# Inflammatory response in hematopoietic stem and progenitor cells triggered by activating SHP2 mutations evokes blood defects

**DOI:** 10.1101/2020.09.10.289090

**Authors:** Maja Solman, Sasja Blokzijl-Franke, Florian Piques, Chuan Yan, Qiqi Yang, Marion Strullu, Sarah M. Kamel, Pakize Ak, Jeroen Bakkers, David M. Langenau, Hélène Cavé, Jeroen den Hertog

**Affiliations:** Hubrecht Institute-KNAW and UMC Utrecht, 3584 CT Utrecht, the Netherlands; INSERM UMR_S1131, Institut de Recherche Saint-Louis, University of Paris, Paris, France; Assistance Publique des Hôpitaux de Paris AP-HP, Hôpital Robert Debré, Département de Génétique, Paris, France; Molecular Pathology Unit, Massachusetts General Hospital Research Institute, Charlestown, MA 02129, United States of America; Massachusetts General Hospital Cancer Center, Charlestown, MA 02129, United States of America; Center for Regenerative Medicine, Massachusetts General Hospital, Boston, MA 02114, United States of America; Harvard Stem Cell Institute, Cambridge, MA 02139, United States of America; Assistance Publique des Hôpitaux de Paris AP-HP, Hôpital Robert Debré, Service d’Onco-Hématologie Pédiatrique, Paris, France; Department of Medical Physiology, Division of Heart and Lungs, UMC Utrecht, 3584 CX Utrecht, the Netherlands; Institute of Biology Leiden, Leiden University, 2333 BE Leiden, The Netherlands

## Abstract

Gain-of-function mutations in the protein-tyrosine phosphatase SHP2 are the most frequently occurring mutations in sporadic juvenile myelomonocytic leukemia (JMML) and JMML-like myeloproliferative neoplasm (MPN) associated with Noonan syndrome (NS). Hematopoietic stem and progenitor cells (HSPCs) are the disease propagating cells of JMML. Here, we explored transcriptomes of HSPCs with Shp2 mutations derived from JMML patients and a novel NS zebrafish model. In addition to major NS traits, CRISPR/Cas9 knock-in Shp2^*D61G*^ mutant zebrafish recapitulated a JMML-like MPN phenotype, including myeloid lineage hyperproliferation, *ex vivo* growth of myeloid colonies and *in vivo* transplantability of HSPCs. Single cell mRNA sequencing of HSPCs from Shp2^*D61G*^ zebrafish embryos and bulk sequencing of HSPCs from JMML patients revealed an overlapping inflammatory gene expression pattern. Strikingly, an anti-inflammatory agent rescued JMML-like MPN in Shp2^*D61G*^ zebrafish embryos. Our results indicate that a common inflammatory response was triggered in the HSPCs from sporadic JMML patients and syndromic NS zebrafish, which potentiated MPN and may represent a future target for JMML therapies.

## supplemental Table 1 for "Inflammatory response in hematopoietic stem and progenitor cells triggered by activating SHP2 mutations evokes blood defects"

### Sheet: Title
Supplementary Table 1. List of differentially expressed genes (DE) and enriched gene ontology terms (GO) in each of the 4 major clusters of zebrafish HSPCs

### Sheet: DE_C1HSC-like
Ensembl_gene_ID	Ensembl_gene_symbol	Mean_ncl	Mean_cl	Fold_change
ENSDARG00000076532	si:ch211-222l21.1	0.696463	1.76886	2.53977
ENSDARG00000043126	blf	0.383828	0.924282	2.40806
ENSDARG00000060457	pmp22b	0.218263	0.524782	2.40436
ENSDARG00000095268	si:dkey-261h17.1	0.133841	0.316951	2.36812
ENSDARG00000002710	ncl	0.519399	1.07263	2.06513
ENSDARG00000040503	sb:cb81	0.408912	0.840732	2.05602
ENSDARG00000012820	nop56	0.632964	1.26211	1.99396
ENSDARG00000053912	fbl	0.273956	0.54249	1.98021
ENSDARG00000014329	npm1a	0.62237	1.21116	1.94604
ENSDARG00000092033	si:dkey-239h2.3	0.166736	0.323065	1.93758
ENSDARG00000017568	hnrnpabb	0.38058	0.717024	1.88403
ENSDARG00000041895	cad	0.258698	0.483924	1.87062
ENSDARG00000023299	snu13b	0.225781	0.420872	1.86407
ENSDARG00000058337	nop58	0.357376	0.66569	1.86272
ENSDARG00000036791	dnmt3bb.1	0.15195	0.276603	1.82036
ENSDARG00000053666	myb	0.323526	0.588298	1.81839
ENSDARG00000045843	apex1	0.13391	0.240241	1.79405
ENSDARG00000005191	ahcy	0.815171	1.45464	1.78446
ENSDARG00000089426	nop10	0.246875	0.439677	1.78097
ENSDARG00000028335	hmga1a	0.741311	1.31109	1.76861
ENSDARG00000045776	cnbpa	0.281546	0.495785	1.76093
ENSDARG00000091038		0.473862	0.831193	1.75408
ENSDARG00000076526	gar1	0.195913	0.3411	1.74108
ENSDARG00000028323	mybbp1a	0.237507	0.413153	1.73955
ENSDARG00000006514	her6	0.46428	0.807354	1.73894
ENSDARG00000055868	rsl1d1	0.333755	0.57165	1.71278
ENSDARG00000056167	hspe1	0.256152	0.431885	1.68605
ENSDARG00000014591	ilf2	0.222837	0.374614	1.68111
ENSDARG00000036570	snrpfl	0.289758	0.486188	1.67791
ENSDARG00000030441	ppa1b	0.180757	0.302515	1.6736
ENSDARG00000056186	eif5a2	0.883335	1.47006	1.66422
ENSDARG00000011648	snrpd1	0.218255	0.359865	1.64883
ENSDARG00000080010	adh5	0.201643	0.328668	1.62995
ENSDARG00000035043	pfdn5	0.213694	0.347973	1.62837
ENSDARG00000023290	fabp3	0.381429	0.619712	1.62471
ENSDARG00000082894	snoR38	0.331327	0.536817	1.6202
ENSDARG00000077264	wdr43	0.203991	0.330288	1.61913
ENSDARG00000060012	f2r	0.141791	0.228458	1.61123
ENSDARG00000033440	metap1	0.18261	0.29385	1.60917
ENSDARG00000011125	snrpb	0.421363	0.676734	1.60606
ENSDARG00000024561	nolc1	0.16869	0.270632	1.60432
ENSDARG00000040128	hint1	0.213281	0.340826	1.59802
ENSDARG00000016484	dkc1	0.220201	0.351856	1.59788
ENSDARG00000040440	snrpd2	0.170633	0.272629	1.59775
ENSDARG00000052856	khdrbs1a	0.758752	1.2092	1.59367
ENSDARG00000093817	hmgn2	1.6295	2.59471	1.59234
ENSDARG00000069422	nhp2	0.186878	0.295929	1.58354
ENSDARG00000039887	c1qbp	0.306035	0.48381	1.5809
ENSDARG00000007241	mycb	0.170939	0.269489	1.57652
ENSDARG00000024511	bxdc2	0.163004	0.256966	1.57644
ENSDARG00000008109	eef1da	0.489223	0.768108	1.57006
ENSDARG00000061228	pfdn4	0.250639	0.390554	1.55823
ENSDARG00000036675	hnrnpa1b	0.243387	0.37919	1.55797
ENSDARG00000036162	hnrnpa0b	0.345969	0.538218	1.55568
ENSDARG00000087779	pum3	0.159482	0.247819	1.5539
ENSDARG00000018961	gtpbp4	0.53415	0.825317	1.5451
ENSDARG00000022410	rrp12	0.181233	0.279881	1.54432
ENSDARG00000014915	ndufab1b	0.193166	0.298283	1.54418
ENSDARG00000011665	aldoaa	0.511466	0.788911	1.54245
ENSDARG00000013729	srsf6a	0.203969	0.313366	1.53634
ENSDARG00000011201	rplp2l	4.2272	6.46228	1.52874
ENSDARG00000040184	syncrip	0.368759	0.562005	1.52405
ENSDARG00000017775	atp5g3a	0.186674	0.284091	1.52185
ENSDARG00000004169	stmn1a	0.317643	0.480981	1.51422
ENSDARG00000071670	tma7	0.376672	0.57019	1.51375
ENSDARG00000043371	mdh2	0.252144	0.380509	1.50909
ENSDARG00000080009	bahcc1b	0.196822	0.296031	1.50405
ENSDARG00000010244	rpl22l1	1.06084	1.59273	1.50138
ENSDARG00000067975	atpif1a	0.240632	0.360804	1.4994
ENSDARG00000042252	eif4h	0.20414	0.305969	1.49882
ENSDARG00000044129	FP015823.1	0.34123	0.510846	1.49707
ENSDARG00000063626	ddx21	0.384917	0.575324	1.49467
ENSDARG00000003920	setb	0.440412	0.656249	1.49008
ENSDARG00000077717	rpl29	2.48036	3.69139	1.48825
ENSDARG00000053990	hmgb2b	0.464602	0.688952	1.48289
ENSDARG00000053485	aldh6a1	0.294257	0.435866	1.48124
ENSDARG00000013351	cirbpb	1.59344	2.35184	1.47595
ENSDARG00000014587	slc38a5b	0.235952	0.346854	1.47002
ENSDARG00000012244	ube2e3	0.266371	0.391513	1.46981
ENSDARG00000043509	rpl11	2.81005	4.12734	1.46878
ENSDARG00000006413	rpl38	2.42807	3.55919	1.46585
ENSDARG00000038577	cox6c	0.409788	0.600568	1.46556
ENSDARG00000006316	rpl23a	3.49723	5.11787	1.46341
ENSDARG00000034291	rpl37	2.58643	3.78136	1.462
ENSDARG00000015111	ddx39ab	0.250695	0.366249	1.46094
ENSDARG00000092807	RPL41	9.03979	13.1986	1.46006
ENSDARG00000036875	rps12	5.19017	7.55596	1.45582
ENSDARG00000013489	gltscr2	0.411977	0.598546	1.45286
ENSDARG00000041811	rps25	3.55401	5.14345	1.44723
ENSDARG00000015128	rpl27	3.96125	5.72762	1.44591
ENSDARG00000042566	rps7	2.11732	3.05748	1.44403
ENSDARG00000013012	rpl36	3.72575	5.3557	1.43748
ENSDARG00000010246	prmt1	0.290298	0.416483	1.43467
ENSDARG00000053457	rpl23	4.14226	5.94153	1.43437
ENSDARG00000044220	kars	0.434142	0.621582	1.43175
ENSDARG00000001788	atp5o	0.508101	0.726961	1.43074
ENSDARG00000042049	zgc:112425	1.64432	2.34153	1.42402
ENSDARG00000030602	rps19	2.98664	4.25038	1.42313
ENSDARG00000035860	rps28	3.11826	4.4239	1.41871
ENSDARG00000025850	rps21	2.64212	3.74769	1.41844
ENSDARG00000070657	pa2g4b	0.312132	0.44156	1.41466
ENSDARG00000014313	atp5j	0.359173	0.507989	1.41433
ENSDARG00000036298	rps13	2.63647	3.71204	1.40796
ENSDARG00000039347	rps24	4.3188	6.06249	1.40375
ENSDARG00000021838	rps23	3.49352	4.90005	1.40261
ENSDARG00000041435	uba52	2.8764	4.02152	1.39811
ENSDARG00000025581	rpl10	1.82142	2.54531	1.39744
ENSDARG00000037009	banf1	0.354679	0.495233	1.39628
ENSDARG00000053365	rpl31	3.51114	4.89815	1.39503
ENSDARG00000088030	rpl35a	3.74315	5.21342	1.39279
ENSDARG00000021864	rplp1	9.11315	12.6914	1.39264
ENSDARG00000068289	eif3k	0.340581	0.47418	1.39227
ENSDARG00000044093	rpl13a	1.53616	2.13716	1.39124
ENSDARG00000020153	rps18	3.47787	4.83662	1.39069
ENSDARG00000041232	rps29	2.96673	4.11846	1.38821
ENSDARG00000036316	rpl39	4.12502	5.71134	1.38456
ENSDARG00000009447	atp5g3b	1.21053	1.67487	1.38358
ENSDARG00000040439	rsl24d1	1.01879	1.40871	1.38273
ENSDARG00000035871	rpl30	2.88991	3.99113	1.38106
ENSDARG00000036174	rpl14	3.6209	4.99895	1.38058
ENSDARG00000006691	rpl12	2.28004	3.14465	1.37921
ENSDARG00000092873	zgc:193541	0.397322	0.547865	1.37889
ENSDARG00000010160	rps15a	3.97914	5.47729	1.3765
ENSDARG00000036629	rps14	4.43471	6.09849	1.37517
ENSDARG00000022684	fkbp1aa	0.379319	0.51886	1.36787
ENSDARG00000039578	pa2g4a	0.611531	0.835408	1.36609
ENSDARG00000013307	rpl19	4.44761	6.0715	1.36511
ENSDARG00000045487	rps16	2.90492	3.96453	1.36476
ENSDARG00000042502	h2afvl	0.732693	0.999673	1.36438
ENSDARG00000058105	rpl36a	4.95411	6.75693	1.3639
ENSDARG00000035692	rps3a	3.78888	5.15613	1.36086
ENSDARG00000019778	rps6	4.23113	5.75362	1.35983
ENSDARG00000056008	atp5g1	0.446345	0.606549	1.35892
ENSDARG00000039641	rpl26	6.05142	8.22313	1.35887
ENSDARG00000035751	ipo7	0.350935	0.475938	1.3562
ENSDARG00000042389	rpl37a	2.02654	2.72912	1.34668
ENSDARG00000011405	rps9	4.28899	5.7494	1.3405
ENSDARG00000055996	rps8a	1.20265	1.61076	1.33934
ENSDARG00000005791	rpl28	3.23342	4.32752	1.33837
ENSDARG00000053058	rps11	1.06891	1.42662	1.33465
ENSDARG00000054818	rpl32	2.39031	3.18926	1.33424
ENSDARG00000034897	rps10	3.89474	5.19483	1.33381
ENSDARG00000035756	rps17	2.25962	3.01264	1.33325
ENSDARG00000041619	gnb2l1	3.76364	5.01239	1.33179
ENSDARG00000051783	rplp0	6.35324	8.44979	1.33
ENSDARG00000043453	rps5	4.30553	5.71963	1.32844
ENSDARG00000077291	rps2	6.62819	8.78948	1.32608
ENSDARG00000070849	rps15	4.49606	5.96146	1.32593
ENSDARG00000037071	rps26	1.31654	1.74394	1.32464
ENSDARG00000010516	rpl21	4.3183	5.71727	1.32396
ENSDARG00000042247		0.819024	1.08431	1.3239
ENSDARG00000057556	rpl17	3.4305	4.54004	1.32343
ENSDARG00000046157	RPS17	2.74235	3.61963	1.3199
ENSDARG00000009285	rpl15	4.07836	5.38251	1.31977
ENSDARG00000037350	rpl9	4.53794	5.98676	1.31927
ENSDARG00000058451	rpl6	5.46832	7.21158	1.31879
ENSDARG00000022438	cox6a1	0.459188	0.605349	1.3183
ENSDARG00000007320	rpl7	5.71346	7.5278	1.31756
ENSDARG00000045399	cct5	0.452464	0.595495	1.31612
ENSDARG00000036161	hnrnpa0l	1.14172	1.4993	1.31319
ENSDARG00000029500	rpl34	3.75811	4.92474	1.31043
ENSDARG00000019230	rpl7a	1.44933	1.8968	1.30875
ENSDARG00000032725	rps27a	5.73901	7.49157	1.30538
ENSDARG00000018334	rpl35	4.02839	5.2548	1.30444
ENSDARG00000029533	rpl18	3.5785	4.66264	1.30296
ENSDARG00000016889	eif3g	0.633471	0.825058	1.30244
ENSDARG00000015490	ppiab	4.22542	5.49877	1.30135
ENSDARG00000070437	rpl22	3.27199	4.25036	1.29901
ENSDARG00000088091	pfn1	1.90725	2.47501	1.29769
ENSDARG00000042905	rpl10a	5.94701	7.70744	1.29602
ENSDARG00000057026	ran	1.84017	2.38426	1.29568
ENSDARG00000030585	rpl13	2.38531	3.08762	1.29443
ENSDARG00000056119	eef1g	3.31523	4.29069	1.29424
ENSDARG00000014830	faua	3.07628	3.97997	1.29376
ENSDARG00000031435	zgc:56493	0.889113	1.14684	1.28987
ENSDARG00000015978	COX5B	0.738681	0.95119	1.28769
ENSDARG00000023298	rps27.1	2.89638	3.71655	1.28317
ENSDARG00000025073	rpl18a	5.13543	6.57835	1.28097
ENSDARG00000010149	atp5a1	0.967651	1.23473	1.27601
ENSDARG00000036044	rps20	5.44958	6.93715	1.27297
ENSDARG00000030408	rps26l	5.40299	6.85443	1.26864
ENSDARG00000014867	rpl8	5.38829	6.83081	1.26772
ENSDARG00000044521	eef1b2	2.57713	3.26646	1.26748
ENSDARG00000015862	rpl5b	4.04805	5.09328	1.25821
ENSDARG00000014690	rps4x	5.75633	7.21406	1.25324
ENSDARG00000019181	rpsa	5.27671	6.6086	1.25241
ENSDARG00000046119	rps3	4.8158	5.98907	1.24363
ENSDARG00000035400	btf3	2.42668	3.01699	1.24326
ENSDARG00000055475	rps27.2	0.971501	1.19434	1.22938
ENSDARG00000042931	mibp2	1.48583	1.7694	1.19085
ENSDARG00000020850	eef1a1l2	13.5723	15.741	1.15979
ENSDARG00000020197	rpl5a	2.68761	3.06654	1.14099
ENSDARG00000029150	hsp90ab1	6.07401	6.92773	1.14055
ENSDARG00000017235	eif5a	2.86474	3.26331	1.13913

### Sheet: DE_C2ThrombocyteErythroidPgns
Ensembl_gene_ID	Ensembl_gene_symbol	Mean_ncl	Mean_cl	Fold_change
ENSDARG00000087390	hbbe1.3	1.00401	21.7921	21.705
ENSDARG00000089124	hbae1.3	0.578779	11.9274	20.6078
ENSDARG00000090689	hbbe1.2	0.276263	5.31877	19.2526
ENSDARG00000079305	hbae3	2.10157	25.2331	12.0068
ENSDARG00000089475	hbae1	0.225369	2.36566	10.4969
ENSDARG00000045143	hbbe2	0.882318	8.18993	9.28229
ENSDARG00000088330	AL935210.1	0.151739	1.30257	8.58429
ENSDARG00000011166	cahz	0.295276	2.35216	7.966
ENSDARG00000038643	alas2	0.213617	1.42922	6.69058
ENSDARG00000044212	CR735126.1	0.269548	1.65635	6.14493
ENSDARG00000089963	hbbe1.1	0.120161	0.704668	5.86437
ENSDARG00000012881	slc4a1a	0.989499	4.83258	4.88386
ENSDARG00000077504	si:ch211-103n10.5	0.146328	0.681603	4.65805
ENSDARG00000096667	si:dkey-25o16.2	0.252033	1.05413	4.18251
ENSDARG00000035519	histh1l	0.433825	1.68066	3.87405
ENSDARG00000042310	blvrb	0.176777	0.670139	3.79086
ENSDARG00000057206	nmt1b	0.188641	0.709599	3.76163
ENSDARG00000026655	tspo	0.370228	1.3451	3.63317
ENSDARG00000029019	epb41b	0.273047	0.956158	3.5018
ENSDARG00000055991	hmbsb	0.263286	0.908852	3.45195
ENSDARG00000030490	sptb	0.212059	0.730284	3.44378
ENSDARG00000025350	prdx2	1.20966	4.05848	3.35505
ENSDARG00000018461	zgc:56095	0.260709	0.855764	3.28245
ENSDARG00000053066	tubb1	0.163086	0.530747	3.25441
ENSDARG00000013110	dmtn	0.158721	0.504998	3.18167
ENSDARG00000008840	hmbsa	0.197363	0.603927	3.05998
ENSDARG00000015551	fth1a	3.5735	10.8786	3.04426
ENSDARG00000032102	prdx3	0.33644	0.985992	2.93067
ENSDARG00000006818	urod	0.178347	0.513531	2.8794
ENSDARG00000023713	aqp1a.1	0.137984	0.389143	2.82021
ENSDARG00000024295	slc11a2	0.261867	0.738455	2.81996
ENSDARG00000075180	tmem14ca	0.249961	0.69422	2.77731
ENSDARG00000034852	nt5c2l1	0.119665	0.325818	2.72276
ENSDARG00000076858	C8orf4	0.217184	0.588028	2.70752
ENSDARG00000027491	uros	0.153415	0.409687	2.67045
ENSDARG00000017400	klf1	0.167117	0.442147	2.64574
ENSDARG00000043665	glrx5	0.192832	0.50674	2.62788
ENSDARG00000006260	tuba8l4	1.39127	3.6441	2.61925
ENSDARG00000041607	eif4ebp3l	0.344327	0.884907	2.56996
ENSDARG00000052815	alad	0.185225	0.473066	2.55401
ENSDARG00000020890	tmod4	0.141896	0.359159	2.53114
ENSDARG00000025200	ppox	0.154454	0.388555	2.51566
ENSDARG00000008333	znfl2a	0.201434	0.498808	2.47628
ENSDARG00000019253	rhag	0.64825	1.59232	2.45634
ENSDARG00000002790	ap2m1a	0.31847	0.779498	2.44763
ENSDARG00000019930	tal1	0.26868	0.637637	2.37322
ENSDARG00000054929	zgc:110540	0.142733	0.336871	2.36014
ENSDARG00000035750	ccnd1	0.276201	0.647847	2.34556
ENSDARG00000092945	si:ch211-250g4.3	0.139824	0.327571	2.34273
ENSDARG00000014947	igfbp1a	0.235083	0.546267	2.32372
ENSDARG00000023330	anp32b	0.239773	0.555435	2.31651
ENSDARG00000074581	add2	0.206673	0.474784	2.29727
ENSDARG00000045144	hbz	0.117137	0.267254	2.28154
ENSDARG00000001354	slc6a13l	0.137394	0.302956	2.20501
ENSDARG00000052638	fam210b	0.223549	0.492482	2.20301
ENSDARG00000013477	gata1a	0.185205	0.4078	2.20189
ENSDARG00000038792	klf17	0.114004	0.247711	2.17283
ENSDARG00000091209	ucp3	0.126367	0.268048	2.12118
ENSDARG00000068820	h2afva	0.289152	0.612624	2.11869
ENSDARG00000063345	zgc:158288	0.180782	0.379054	2.09675
ENSDARG00000087554	cdk1	0.164516	0.343947	2.09066
ENSDARG00000004392	hdr	0.183454	0.383147	2.08852
ENSDARG00000068822	purba	0.186837	0.387743	2.0753
ENSDARG00000030440	rsrp1	0.493029	1.02043	2.06972
ENSDARG00000022934	arl4a	0.144961	0.298798	2.06124
ENSDARG00000014969	ankhb	0.134054	0.273361	2.03919
ENSDARG00000090834	epor	0.18835	0.383528	2.03625
ENSDARG00000005454	tacc3	0.159626	0.324904	2.0354
ENSDARG00000009315	clgn	0.137742	0.277324	2.01336
ENSDARG00000014017	rrm1	0.235616	0.470353	1.99627
ENSDARG00000044550	hif1al2	0.127559	0.253093	1.98413
ENSDARG00000078691	gigyf1	0.253302	0.501392	1.97942
ENSDARG00000058471	plk1	0.171505	0.338976	1.97648
ENSDARG00000073850	hdac7b	0.172242	0.340142	1.97479
ENSDARG00000003462	fech	0.138114	0.272487	1.97291
ENSDARG00000008503	glcci1	0.181249	0.356522	1.96702
ENSDARG00000018146	gpx1a	0.434758	0.852169	1.9601
ENSDARG00000070843	arid3a	0.233731	0.457663	1.95808
ENSDARG00000094215	BX005417.1	0.107917	0.210416	1.9498
ENSDARG00000014013	lbr	0.163556	0.318844	1.94946
ENSDARG00000022165	mgst1.2	0.19323	0.375696	1.94429
ENSDARG00000071697	zgc:66433	0.117571	0.22853	1.94376
ENSDARG00000012684	atp2b1a	0.162234	0.31448	1.93843
ENSDARG00000091150	mki67	0.264321	0.511401	1.93477
ENSDARG00000055498	si:ch1073-184j22.1	0.110426	0.213031	1.92918
ENSDARG00000068724	shmt2	0.193414	0.370599	1.91609
ENSDARG00000092164	si:ch73-299h12.1	0.177212	0.337585	1.90498
ENSDARG00000005540	xpo7	0.185814	0.353651	1.90325
ENSDARG00000020621	ap1b1	0.237727	0.451255	1.89821
ENSDARG00000007449	slc25a39	0.128909	0.241502	1.87343
ENSDARG00000076590	atad2	0.130615	0.243951	1.86771
ENSDARG00000062338	zeb2a	0.248436	0.461414	1.85728
ENSDARG00000077620	cdca7a	0.136584	0.253055	1.85275
ENSDARG00000035423	zgc:123194	0.570671	1.05341	1.84591
ENSDARG00000008678	snx3	0.187811	0.346511	1.845
ENSDARG00000088449	wu:fb55g09	0.780124	1.43589	1.84059
ENSDARG00000077782	acer2	0.200161	0.366302	1.83003
ENSDARG00000078293	rbm24a	0.132476	0.241404	1.82225
ENSDARG00000035151	si:dkey-261j4.3	0.141474	0.255913	1.80891
ENSDARG00000079012	CBFA2T3	0.190162	0.343276	1.80517
ENSDARG00000020504	h3f3b.1	0.601492	1.08488	1.80365
ENSDARG00000054155	pcna	0.67665	1.21863	1.80098
ENSDARG00000094300	NUPR2	0.30453	0.546744	1.79537
ENSDARG00000020442	snx5	0.167325	0.30006	1.79328
ENSDARG00000044183	prkab1a	0.126013	0.225616	1.79043
ENSDARG00000095019	lmo2	0.192484	0.342949	1.7817
ENSDARG00000062543	zgc:172238	0.218453	0.389203	1.78164
ENSDARG00000010792	cdc25b	0.163279	0.290845	1.78128
ENSDARG00000070109	ncapg	0.146949	0.261679	1.78075
ENSDARG00000036700	si:ch211-114n24.6	0.15886	0.282726	1.77972
ENSDARG00000019231	spna2	0.313989	0.558561	1.77892
ENSDARG00000043250	ppm1ab	0.142014	0.252576	1.77854
ENSDARG00000037640	aurkb	0.154133	0.27399	1.77762
ENSDARG00000045618	clta	0.279765	0.495289	1.77038
ENSDARG00000006487	anp32a	0.304906	0.537171	1.76176
ENSDARG00000020114	slc20a1a	0.117802	0.207198	1.75887
ENSDARG00000071863	itgb1a	0.160345	0.28202	1.75883
ENSDARG00000038097	pigq	0.125075	0.219467	1.75468
ENSDARG00000009933	lmnb2	0.196631	0.344282	1.7509
ENSDARG00000021702	pdcd4a	0.268847	0.468985	1.74443
ENSDARG00000004926	slbp	0.134742	0.235019	1.74421
ENSDARG00000013623	vdac2	0.751264	1.30394	1.73566
ENSDARG00000030914	tmem120a	0.188166	0.325	1.7272
ENSDARG00000042533	gstm.1	0.209561	0.361772	1.72633
ENSDARG00000078654	tpx2	0.168502	0.29017	1.72206
ENSDARG00000042630	hebp2	0.15694	0.269289	1.71587
ENSDARG00000013122	maf1	0.171533	0.293723	1.71234
ENSDARG00000002194	rhd	0.120915	0.206363	1.70668
ENSDARG00000088554	ampd2	0.121903	0.207576	1.70281
ENSDARG00000063385	cenpe	0.149321	0.253876	1.7002
ENSDARG00000031164	tuba8l2	0.183521	0.31117	1.69555
ENSDARG00000020979	fam65c	0.120502	0.203942	1.69244
ENSDARG00000026967	ap2s1	0.29156	0.492086	1.68777
ENSDARG00000070108	dek	0.135297	0.227711	1.68305
ENSDARG00000031756	mef2aa	0.249937	0.419736	1.67937
ENSDARG00000095304	si:ch211-207c6.2	0.121011	0.20273	1.6753
ENSDARG00000019507	mcm5	0.169565	0.283812	1.67376
ENSDARG00000093572	lamc3	0.112656	0.188509	1.67332
ENSDARG00000055133	cenpf	0.139577	0.233217	1.67089
ENSDARG00000071410	cks2	0.144012	0.240309	1.66867
ENSDARG00000013655	tpd52l2b	0.167374	0.279249	1.66841
ENSDARG00000039020	fbxo5	0.119688	0.19888	1.66165
ENSDARG00000055350	sun1	0.123128	0.204584	1.66155
ENSDARG00000043848	sod1	0.304496	0.505929	1.66153
ENSDARG00000060041	lig1	0.200077	0.332283	1.66078
ENSDARG00000005897	dera	0.213933	0.35357	1.65272
ENSDARG00000024681	pane1	0.137121	0.22629	1.65029
ENSDARG00000054447	slc29a1b	0.152439	0.251466	1.64962
ENSDARG00000089372	clk4a	0.220249	0.36241	1.64545
ENSDARG00000001558	kifc1	0.146614	0.241152	1.6448
ENSDARG00000096554	si:dkey-25o16.4	0.126084	0.206888	1.64088
ENSDARG00000070717	slc25a18	0.120429	0.197589	1.64071
ENSDARG00000016044	gins4	0.127181	0.208602	1.6402
ENSDARG00000052148	ptgs1	0.128753	0.211046	1.63915
ENSDARG00000060569	tmem229b	0.136123	0.223124	1.63914
ENSDARG00000061169	larp1b	0.202587	0.331801	1.63782
ENSDARG00000040041	mcm4	0.209073	0.341966	1.63563
ENSDARG00000024092	lmbr1	0.140555	0.229571	1.63331
ENSDARG00000003938	rpa1	0.164739	0.268686	1.63098
ENSDARG00000069031	plac8l1	0.112904	0.183984	1.62955
ENSDARG00000002403	nusap1	0.147497	0.239852	1.62615
ENSDARG00000077605	FRRS1	0.126017	0.20484	1.62549
ENSDARG00000042894	tyms	0.132308	0.214661	1.62244
ENSDARG00000007216	abce1	0.297707	0.482287	1.62001
ENSDARG00000032951	nrbp2a	0.140281	0.226348	1.61354
ENSDARG00000070670	crip2	0.147762	0.238111	1.61145
ENSDARG00000032651	ppp1r10	0.211311	0.339962	1.60882
ENSDARG00000085091		0.146956	0.236266	1.60773
ENSDARG00000059646	nt5dc2	0.162944	0.26147	1.60467
ENSDARG00000052942	aspg	0.117583	0.188343	1.60179
ENSDARG00000054320	ap2a1	0.247563	0.393447	1.58928
ENSDARG00000053554	wdr76	0.138311	0.219205	1.58487
ENSDARG00000071413	mier2	0.135765	0.214972	1.58341
ENSDARG00000035761	mcm7	0.236296	0.373482	1.58057
ENSDARG00000009942	cdc6	0.120426	0.189916	1.57704
ENSDARG00000058725	rfesd	0.113469	0.178711	1.57498
ENSDARG00000004840	rassf1	0.240429	0.377983	1.57212
ENSDARG00000061591	abcb10	0.115002	0.180773	1.57191
ENSDARG00000010948	kif11	0.144082	0.226398	1.57132
ENSDARG00000021140	pabpc1b	0.241644	0.379203	1.56927
ENSDARG00000061268	ago2	0.138081	0.216537	1.56818
ENSDARG00000021439	ncoa4	0.174716	0.273981	1.56815
ENSDARG00000061547	zgc:153409	0.135017	0.211371	1.56552
ENSDARG00000025635	atp5h	0.399789	0.625745	1.56519
ENSDARG00000043126	blf	0.36372	0.569287	1.56518
ENSDARG00000040163	prim1	0.138659	0.216968	1.56476
ENSDARG00000024488	top2a	0.153338	0.239887	1.56443
ENSDARG00000030756	dnmt1	0.152132	0.237629	1.56199
ENSDARG00000074195		0.147584	0.230498	1.56181
ENSDARG00000034624	nuf2	0.179506	0.280166	1.56076
ENSDARG00000031426	csrnp1a	0.132657	0.206638	1.55768
ENSDARG00000004251	dhfr	0.13292	0.207023	1.55751
ENSDARG00000035256	eef2l2	0.133211	0.207412	1.55702
ENSDARG00000045167	dlgap5	0.127867	0.198522	1.55256
ENSDARG00000010411	epn1	0.243383	0.377375	1.55054
ENSDARG00000004937	skp2	0.111176	0.172342	1.55017
ENSDARG00000086666		0.127636	0.197562	1.54786
ENSDARG00000020887	armc1l	0.126231	0.195352	1.54757
ENSDARG00000079638	slc22a23	0.126257	0.195371	1.54741
ENSDARG00000040224	krcp	0.127595	0.197003	1.54398
ENSDARG00000036116	eif3hb	0.114397	0.176266	1.54084
ENSDARG00000051956	isca1	0.189394	0.291752	1.54045
ENSDARG00000005098	zgc:86764	0.116196	0.178875	1.53943
ENSDARG00000020944	ezra	0.116271	0.178803	1.53782
ENSDARG00000079688	tnrc6a	0.193274	0.297209	1.53776
ENSDARG00000007915	jak2a	0.155608	0.238922	1.53541
ENSDARG00000044807	dck	0.128343	0.196394	1.53022
ENSDARG00000025011	synj1	0.136159	0.207759	1.52586
ENSDARG00000059473	kank4	0.149367	0.227699	1.52443
ENSDARG00000053646	adrb3a	0.125746	0.191518	1.52306
ENSDARG00000062695	ccdc126	0.151409	0.230309	1.52111
ENSDARG00000015911	mcm2	0.17901	0.272252	1.52087
ENSDARG00000087183	CABZ01088071.1	0.134089	0.20376	1.51958
ENSDARG00000000103	myh10	0.130053	0.19758	1.51923
ENSDARG00000071670	tma7	0.326229	0.49511	1.51768
ENSDARG00000038882	smc4	0.228311	0.346262	1.51662
ENSDARG00000058784	tfr1a	0.113075	0.17145	1.51625
ENSDARG00000058226	ak3	0.119662	0.181076	1.51323
ENSDARG00000052978	mbnl1	0.417775	0.631467	1.5115
ENSDARG00000044968	vcla	0.121313	0.182991	1.50842
ENSDARG00000061757	rabgap1l	0.284768	0.429068	1.50673
ENSDARG00000014685	esco2	0.132981	0.199792	1.50242
ENSDARG00000061013	ankfy1	0.11717	0.175898	1.50121
ENSDARG00000052242	aff2	0.130668	0.195677	1.49752
ENSDARG00000078069	rrm2	0.12477	0.186659	1.49603
ENSDARG00000011404	fen1	0.163372	0.244398	1.49596
ENSDARG00000086768	dut	0.190423	0.284833	1.4958
ENSDARG00000040485	dfna5b	0.126755	0.189008	1.49113
ENSDARG00000020606	nfe2	0.155396	0.231552	1.49007
ENSDARG00000043493	cltca	0.330059	0.491432	1.48892
ENSDARG00000037188	rpa2	0.157086	0.23377	1.48817
ENSDARG00000055075	svila	0.170239	0.252944	1.48582
ENSDARG00000061445	adcy6a	0.128797	0.191342	1.48561
ENSDARG00000035770	ube2c	0.12542	0.186047	1.48339
ENSDARG00000055753	suv39h1b	0.135536	0.200753	1.48118
ENSDARG00000035810	rgcc	0.185209	0.274319	1.48113
ENSDARG00000029058	rbbp4	0.186407	0.275419	1.47752
ENSDARG00000068996	hist2h2l	0.230783	0.340403	1.47499
ENSDARG00000012137	cyp46a1.1	0.112719	0.165935	1.47211
ENSDARG00000071442	aspm	0.147117	0.216401	1.47094
ENSDARG00000059933	plpp3	0.134821	0.198299	1.47083
ENSDARG00000073756	slc12a7a	0.117751	0.17289	1.46827
ENSDARG00000092768	metap2	0.215298	0.316043	1.46793
ENSDARG00000062148	si:dkey-100n23.3	0.141331	0.207366	1.46723
ENSDARG00000041361	ttk	0.133614	0.195869	1.46593
ENSDARG00000040971	GABARAPL1	0.176744	0.258917	1.46493
ENSDARG00000057432	mxd3	0.119487	0.174735	1.46237
ENSDARG00000003701	cldng	0.126974	0.185628	1.46194
ENSDARG00000089988	CCNA2 (2 of 2)	0.120431	0.175997	1.46139
ENSDARG00000033009	h3f3c	0.306158	0.4474	1.46134
ENSDARG00000020600	rnf144aa	0.14408	0.210032	1.45775
ENSDARG00000076836	gpx4b	0.254807	0.371302	1.45719
ENSDARG00000012073	kif15	0.121126	0.176464	1.45687
ENSDARG00000028533	macf1a	0.181214	0.263835	1.45593
ENSDARG00000068434	h3f3b.1	0.28111	0.409087	1.45525
ENSDARG00000002304	gins2	0.120773	0.175677	1.45461
ENSDARG00000030537	psmc1a	0.144261	0.209542	1.45252
ENSDARG00000033273	primpol	0.117172	0.169876	1.4498
ENSDARG00000076228	kif2c	0.125077	0.180752	1.44512
ENSDARG00000055781	ptger3	0.146436	0.210913	1.44031
ENSDARG00000051923	ccnb1	0.13696	0.197168	1.43961
ENSDARG00000093182	eif2ak1	0.128562	0.185061	1.43947
ENSDARG00000011376	dnase1l4.2	0.137441	0.197809	1.43923
ENSDARG00000037980	tceb2	0.219075	0.31502	1.43795
ENSDARG00000070787	jupa	0.144024	0.207033	1.43749
ENSDARG00000070866	tmem11	0.17265	0.247886	1.43577
ENSDARG00000077405	psip1b	0.151576	0.217625	1.43575
ENSDARG00000053127	helb	0.131627	0.188874	1.43492
ENSDARG00000045733	ciapin1	0.145357	0.208556	1.43478
ENSDARG00000001220	mycbp2	0.188476	0.270222	1.43372
ENSDARG00000059654	eif3ba	0.825311	1.18291	1.43329
ENSDARG00000022413	ing5a	0.125138	0.179331	1.43306
ENSDARG00000087238	si:ch211-161h7.4	0.138681	0.198313	1.43
ENSDARG00000070643	tmem39a	0.142459	0.203614	1.42928
ENSDARG00000031293	dnajc9	0.133346	0.190524	1.42879
ENSDARG00000021753	ccdc25	0.149057	0.212816	1.42775
ENSDARG00000035993	sumo3b	0.176866	0.25232	1.42662
ENSDARG00000053666	myb	0.301594	0.42892	1.42218
ENSDARG00000038066	kpna2	0.186833	0.265707	1.42216
ENSDARG00000037393	slc43a1a	0.139531	0.198205	1.42051
ENSDARG00000058203	smc1al	0.183956	0.261226	1.42005
ENSDARG00000003281	pik3ip1	0.143619	0.20374	1.41861
ENSDARG00000007169	itgb1bp1	0.159821	0.226294	1.41592
ENSDARG00000037009	banf1	0.314397	0.445088	1.41569
ENSDARG00000004713	mad2l1	0.145941	0.206513	1.41505
ENSDARG00000056008	atp5g1	0.394419	0.556627	1.41126
ENSDARG00000035634	rfc5	0.157741	0.222472	1.41036
ENSDARG00000004169	stmn1a	0.286763	0.403536	1.40721
ENSDARG00000052371	higd2a	0.159467	0.224217	1.40604
ENSDARG00000078567	lonrf1l	0.220991	0.310532	1.40518
ENSDARG00000002344	tubb4b	0.943754	1.32576	1.40477
ENSDARG00000057683	mcm6	0.159797	0.224055	1.40212
ENSDARG00000021924	hsp70.3	0.346779	0.485803	1.4009
ENSDARG00000039578	pa2g4a	0.543111	0.760658	1.40056
ENSDARG00000070657	pa2g4b	0.2796	0.389895	1.39448
ENSDARG00000010625	clic2	0.178965	0.249254	1.39275
ENSDARG00000019000	smc3	0.175751	0.244264	1.38984
ENSDARG00000061187	cbx5	0.229306	0.318468	1.38884
ENSDARG00000010194	eif4bb	0.450141	0.625003	1.38846
ENSDARG00000009594	nr1d2b	0.233472	0.323445	1.38537
ENSDARG00000006514	her6	0.434927	0.601967	1.38406
ENSDARG00000029353	serpine2	0.190491	0.262893	1.38009
ENSDARG00000020527	nup62l	0.171988	0.237186	1.37909
ENSDARG00000053047	eif2s2	0.382396	0.525918	1.37532
ENSDARG00000086515	rad21	0.191922	0.263923	1.37516
ENSDARG00000043631	bcas2	0.189113	0.25997	1.37468
ENSDARG00000003693	hars	0.195402	0.268339	1.37327
ENSDARG00000012603	eif3ja	0.212649	0.291455	1.37059
ENSDARG00000034916	hat1	0.182745	0.250431	1.37038
ENSDARG00000014230	dlst	0.203563	0.278811	1.36965
ENSDARG00000020984	slc16a10	0.186933	0.25468	1.36241
ENSDARG00000074552	ndufs7	0.199109	0.270632	1.35921
ENSDARG00000037038	psmc6	0.369621	0.502267	1.35887
ENSDARG00000013184	pcbp2	0.201626	0.273977	1.35884
ENSDARG00000037962	psmb7	0.32445	0.439118	1.35342
ENSDARG00000054058	h1fx	0.349259	0.472003	1.35144
ENSDARG00000026712	rab5c	0.21704	0.292289	1.34671
ENSDARG00000039117	tefa	0.244385	0.328087	1.3425
ENSDARG00000057912	eif1axb	0.266671	0.357705	1.34137
ENSDARG00000013863	fam133b	0.193693	0.25978	1.34119
ENSDARG00000012892	ammecr1	0.319946	0.427572	1.33639
ENSDARG00000011553	atp5f1	0.370078	0.494331	1.33575
ENSDARG00000082180		0.93324	1.24439	1.3334
ENSDARG00000092546	pdap1a	0.229928	0.306185	1.33165
ENSDARG00000000019	ube2h	0.233697	0.311081	1.33113
ENSDARG00000045514	atp5c1	0.593866	0.781451	1.31587
ENSDARG00000069142	aars	0.309924	0.407418	1.31457
ENSDARG00000078085	zgc:103688	0.295476	0.386137	1.30683
ENSDARG00000070083	atp5b	1.04375	1.34443	1.28808
ENSDARG00000040503	sb:cb81	0.414799	0.530677	1.27936
ENSDARG00000016889	eif3g	0.586375	0.747306	1.27445
ENSDARG00000068436	h3f3b.1	0.474057	0.593246	1.25142
ENSDARG00000017219	pabpc1a	3.3869	4.21838	1.2455
ENSDARG00000009447	atp5g3b	1.14897	1.42316	1.23865
ENSDARG00000003920	setb	0.423876	0.524712	1.23789
ENSDARG00000010244	rpl22l1	1.02645	1.26093	1.22844
ENSDARG00000045399	cct5	0.427671	0.524974	1.22752
ENSDARG00000031495	seta	0.437661	0.537214	1.22747
ENSDARG00000053990	hmgb2b	0.44972	0.549452	1.22176
ENSDARG00000053058	rps11	1.01725	1.2378	1.21682
ENSDARG00000010149	atp5a1	0.914614	1.11116	1.21489
ENSDARG00000016173	cct3	0.473603	0.57523	1.21458
ENSDARG00000017235	eif5a	2.66585	3.22296	1.20898
ENSDARG00000019230	rpl7a	1.38552	1.65963	1.19784
ENSDARG00000070212	wu:fb11d11	2.77932	3.3201	1.19457
ENSDARG00000019181	rpsa	5.0235	5.97879	1.19016
ENSDARG00000042502	h2afvl	0.710395	0.839186	1.18129
ENSDARG00000015978	COX5B	0.709518	0.83718	1.17993
ENSDARG00000055475	rps27.2	0.929159	1.08894	1.17196
ENSDARG00000043509	rpl11	2.77506	3.24521	1.16942
ENSDARG00000055996	rps8a	1.17398	1.35893	1.15754
ENSDARG00000042566	rps7	2.10498	2.4127	1.14619
ENSDARG00000036875	rps12	5.17057	5.91968	1.14488
ENSDARG00000014690	rps4x	5.58677	6.39531	1.14472
ENSDARG00000077717	rpl29	2.4845	2.83673	1.14177
ENSDARG00000044093	rpl13a	1.52269	1.73169	1.13726
ENSDARG00000029500	rpl34	3.68889	4.18951	1.13571
ENSDARG00000045487	rps16	2.87168	3.26109	1.13561
ENSDARG00000007320	rpl7	5.62013	6.36713	1.13292
ENSDARG00000057556	rpl17	3.37848	3.82416	1.13192
ENSDARG00000096145		1.63541	1.84949	1.13091
ENSDARG00000019778	rps6	4.19667	4.72688	1.12634
ENSDARG00000037350	rpl9	4.47748	5.043	1.1263
ENSDARG00000018334	rpl35	3.97126	4.46307	1.12384
ENSDARG00000051783	rplp0	6.29111	7.05359	1.1212
ENSDARG00000046119	rps3	4.72303	5.27751	1.1174
ENSDARG00000013012	rpl36	3.75047	4.18237	1.11516
ENSDARG00000032725	rps27a	5.68015	6.33277	1.1149
ENSDARG00000041811	rps25	3.59159	3.98306	1.109
ENSDARG00000036298	rps13	2.65291	2.93761	1.10732
ENSDARG00000021838	rps23	3.51628	3.88583	1.1051
ENSDARG00000020197	rpl5a	2.61941	2.88274	1.10053
ENSDARG00000036316	rpl39	4.15203	4.56585	1.09967
ENSDARG00000041232	rps29	2.9884	3.28431	1.09902
ENSDARG00000070849	rps15	4.49695	4.93225	1.0968
ENSDARG00000039347	rps24	4.36352	4.78529	1.09666
ENSDARG00000088030	rpl35a	3.77731	4.14077	1.09622
ENSDARG00000015490	rpl24	4.21991	4.61201	1.09292
ENSDARG00000041619	gnb2l1	3.7761	4.12127	1.09141
ENSDARG00000034291	rpl37	2.63897	2.87977	1.09125
ENSDARG00000058105	rpl36a	5.00874	5.42632	1.08337
ENSDARG00000009285	rpl15	4.10016	4.44128	1.0832
ENSDARG00000011405	rps9	4.32477	4.68171	1.08253
ENSDARG00000014867	rpl8	5.38627	5.82114	1.08074
ENSDARG00000010516	rpl21	4.35623	4.69009	1.07664
ENSDARG00000035692	rps3a	3.84062	4.1346	1.07654
ENSDARG00000015128	rpl27	4.06114	4.36811	1.07559
ENSDARG00000092807	RPL41	9.29285	9.97623	1.07354
ENSDARG00000036044	rps20	5.47487	5.86303	1.0709
ENSDARG00000039641	rpl26	6.15133	6.57923	1.06956
ENSDARG00000021864	rplp1	9.32318	9.92813	1.06489

### Sheet: DE_C3MyeloidPgnsAndNeutrophils
Ensembl_gene_ID	Ensembl_gene_symbol	Mean_ncl	Mean_cl	Fold_change
ENSDARG00000057789	lyz	0.423517	8.31547	19.6343
ENSDARG00000092788	si:dkey-21e2.15	0.185987	2.11562	11.3751
ENSDARG00000010423	npsn	0.125397	1.21448	9.68512
ENSDARG00000094840	si:dkey-21e2.13	0.13341	1.0554	7.91098
ENSDARG00000094077	si:dkey-21e2.1	0.232831	1.83966	7.90127
ENSDARG00000092532	si:dkey-21e2.8	0.138504	0.979613	7.07279
ENSDARG00000055186	ccr9a	0.177739	1.18079	6.64342
ENSDARG00000042816	mmp9	0.200218	1.13564	5.672
ENSDARG00000077069	srgn	0.368974	1.98203	5.37174
ENSDARG00000075664	si:ch1073-429i10.1	0.115356	0.582439	5.04904
ENSDARG00000095351	CU914776.2	0.554421	2.64543	4.77151
ENSDARG00000044129	FP015823.1	0.239791	1.1113	4.63445
ENSDARG00000019521	mpx	0.115297	0.472236	4.09583
ENSDARG00000042725	cebpb	0.731223	2.86114	3.91282
ENSDARG00000017653	rgs13	0.16601	0.642176	3.86829
ENSDARG00000077777	tmsb4x	2.38385	8.34721	3.50157
ENSDARG00000021339	cpa5	0.109483	0.381933	3.48852
ENSDARG00000079736	si:ch211-149o7.4	0.104427	0.363583	3.48169
ENSDARG00000032868	pde4ba	0.223909	0.758555	3.38778
ENSDARG00000041959	cxcr4b	0.420306	1.41504	3.36668
ENSDARG00000091038		0.39311	1.29779	3.30135
ENSDARG00000012395	mmp13a	0.521392	1.64536	3.1557
ENSDARG00000033227	lect2l	0.120385	0.379328	3.15097
ENSDARG00000052826	runx3	0.15608	0.485704	3.11189
ENSDARG00000088091	pfn1	1.52956	4.71395	3.08189
ENSDARG00000023188	lcp1	0.321129	0.975315	3.03714
ENSDARG00000079553	cd83	0.321088	0.972452	3.02862
ENSDARG00000004034	arhgdig	0.238864	0.719051	3.01029
ENSDARG00000026829	cotl1	0.324197	0.964658	2.97553
ENSDARG00000054610	coro1a	0.243656	0.705433	2.8952
ENSDARG00000038458	zgc:172057	0.123787	0.355798	2.87428
ENSDARG00000016154	zfp36l1a	0.157116	0.447388	2.8475
ENSDARG00000023217	crema	0.408197	1.15584	2.83157
ENSDARG00000027063	arpc1b	0.3108	0.865852	2.78588
ENSDARG00000055854	nr4a3	0.156938	0.431196	2.74756
ENSDARG00000014348	stk17b	0.182157	0.499793	2.74376
ENSDARG00000070398	il6r	0.116869	0.320085	2.73884
ENSDARG00000019130	plk2b	0.144234	0.393189	2.72605
ENSDARG00000095005	si:dkey-21e2.10	0.105179	0.279579	2.65811
ENSDARG00000093415	si:dkey-21e2.12	0.108336	0.283149	2.61361
ENSDARG00000041566	adamts1	0.122218	0.314684	2.57477
ENSDARG00000054823	id3	0.120874	0.302093	2.49924
ENSDARG00000021113	ptmaa	0.296324	0.740095	2.49759
ENSDARG00000058606	sik1	0.191398	0.475621	2.48498
ENSDARG00000006029	lta4h	0.213158	0.526489	2.46995
ENSDARG00000062289	edaradd	0.121241	0.294053	2.42536
ENSDARG00000091419	nrarpa	0.139802	0.334954	2.39591
ENSDARG00000020929	fam49ba	0.143271	0.342063	2.38752
ENSDARG00000057508	nbeal2	0.128369	0.305368	2.37882
ENSDARG00000004702	irf2bp2a	0.225825	0.530529	2.34929
ENSDARG00000011809	mical1	0.123357	0.289054	2.34323
ENSDARG00000020788	sla2	0.116235	0.271338	2.33439
ENSDARG00000042940	nab1a	0.149996	0.347938	2.31965
ENSDARG00000058348	scinlb	0.109466	0.25205	2.30254
ENSDARG00000040623	fosl2	0.278761	0.636913	2.2848
ENSDARG00000056346	acap1	0.135528	0.309427	2.28313
ENSDARG00000038010	rac2	0.199943	0.456474	2.28301
ENSDARG00000071491	nrros	0.166925	0.38103	2.28265
ENSDARG00000089933	rasal3	0.123003	0.280284	2.27868
ENSDARG00000036572	dusp2	0.146079	0.328668	2.24993
ENSDARG00000056200	abcb9	0.115792	0.260069	2.246
ENSDARG00000036966	hsd3b7	0.114106	0.255502	2.23916
ENSDARG00000000796	nr4a1	0.181462	0.405718	2.23583
ENSDARG00000020759	ef1	0.184679	0.410996	2.22546
ENSDARG00000094434		0.103194	0.227369	2.2033
ENSDARG00000041505	itm2bb	0.176913	0.387607	2.19095
ENSDARG00000044395	zgc:162730	0.228686	0.500257	2.18753
ENSDARG00000037870	actb2	5.77437	12.5692	2.17671
ENSDARG00000039007	eno3	0.277877	0.602211	2.16718
ENSDARG00000043457	gapdh	0.106608	0.227463	2.13364
ENSDARG00000035773	TOX2	0.143578	0.303786	2.11583
ENSDARG00000009782	myh11a	0.118556	0.250085	2.10942
ENSDARG00000019307	dusp5	0.195283	0.408325	2.09094
ENSDARG00000096655	BX901920.1	0.143322	0.299138	2.08718
ENSDARG00000009978	icn	0.12321	0.257081	2.08652
ENSDARG00000014623	si:ch211-212d10.1	0.104129	0.214058	2.05569
ENSDARG00000042876	abracl	0.161925	0.332078	2.05081
ENSDARG00000079808	si:ch73-208g10.1	0.125971	0.257632	2.04518
ENSDARG00000071437	ptprc	0.172944	0.353455	2.04375
ENSDARG00000096508	BX322618.1	0.245584	0.500779	2.03913
ENSDARG00000026350	wasb	0.183178	0.371907	2.03031
ENSDARG00000061117	zgc:153779	0.118739	0.240697	2.02711
ENSDARG00000078249	unc13d	0.154496	0.312562	2.02311
ENSDARG00000005423	pgam1a	0.189237	0.382744	2.02256
ENSDARG00000076562	DOCK2	0.129054	0.259392	2.00995
ENSDARG00000039884	LOC100333037	0.122541	0.244935	1.9988
ENSDARG00000043257	ckbb	0.166909	0.331019	1.98323
ENSDARG00000057882	arpc3	0.215934	0.427528	1.9799
ENSDARG00000057867	lasp1	0.208047	0.411656	1.97867
ENSDARG00000061841	tiparp	0.163669	0.322672	1.97149
ENSDARG00000095556	CR318588.4	7.57522	14.8888	1.96546
ENSDARG00000068233	CD53	0.220081	0.432359	1.96454
ENSDARG00000038754	plk3	0.123806	0.241754	1.95269
ENSDARG00000006468	grap2a	0.153254	0.29919	1.95226
ENSDARG00000054191	pgk1	0.290671	0.566386	1.94855
ENSDARG00000011334	ncaldb	0.113631	0.220452	1.94008
ENSDARG00000070864	bcl6a	0.123349	0.239112	1.9385
ENSDARG00000075989	arpc2	0.262987	0.508818	1.93477
ENSDARG00000043475	tagapb	0.137796	0.265167	1.92435
ENSDARG00000012987	gpia	0.190155	0.365868	1.92405
ENSDARG00000062049	hmha1b	0.245788	0.472718	1.92327
ENSDARG00000079193	ptmab	0.767543	1.46466	1.90824
ENSDARG00000043608	eif4ebp1	0.263635	0.502812	1.90723
ENSDARG00000033466	tagln2	0.135038	0.257488	1.90678
ENSDARG00000053858	crip1	0.403633	0.766585	1.89921
ENSDARG00000008155	sms	0.121011	0.229548	1.89692
ENSDARG00000052438	actr2a	0.179653	0.340667	1.89626
ENSDARG00000070315	si:dkey-10p5.7	0.119204	0.224768	1.88558
ENSDARG00000075853	sh3kbp1	0.139741	0.263462	1.88536
ENSDARG00000013916	ptpn6	0.127925	0.238681	1.86578
ENSDARG00000075062	ptpn22	0.117525	0.218531	1.85944
ENSDARG00000036106	rgs18	0.114554	0.212817	1.85778
ENSDARG00000055713	fmnl1a	0.128669	0.238331	1.85227
ENSDARG00000035136	sepw1	0.202665	0.375136	1.85101
ENSDARG00000044670	A1A5I3_DANRE	0.159892	0.295524	1.84828
ENSDARG00000038728	ch25hl2	0.105795	0.195097	1.84411
ENSDARG00000070601	RASSF5	0.191147	0.352485	1.84406
ENSDARG00000021124	cfl1	0.978212	1.79617	1.83618
ENSDARG00000037746	actb1	2.33093	4.27034	1.83203
ENSDARG00000019062	arpc5b	0.126642	0.231948	1.83152
ENSDARG00000009208	prkcda	0.107538	0.196889	1.83087
ENSDARG00000010556	CABZ01030094.1	0.121169	0.221498	1.82801
ENSDARG00000039914	gapdhs	0.614267	1.12256	1.82748
ENSDARG00000016939	itgb2	0.134686	0.245977	1.8263
ENSDARG00000074502	zmiz1a	0.132252	0.240063	1.81519
ENSDARG00000074837	grap2b	0.148058	0.268555	1.81385
ENSDARG00000002131	celf2	0.318279	0.57686	1.81243
ENSDARG00000035622	xbp1	0.473664	0.858384	1.81222
ENSDARG00000010384	lpar5a	0.126137	0.228527	1.81174
ENSDARG00000035652	sat1a.1	0.577259	1.04366	1.80795
ENSDARG00000041041	cxcr3.2	0.137254	0.247606	1.804
ENSDARG00000094708	sftpba	0.102661	0.184867	1.80075
ENSDARG00000039269	arg2	0.148551	0.267071	1.79784
ENSDARG00000008186	syk	0.114875	0.206225	1.79521
ENSDARG00000088371	junbb	0.26008	0.466128	1.79225
ENSDARG00000034187	calm1b	0.116839	0.20898	1.78862
ENSDARG00000086246	GPSM3	0.125941	0.225259	1.78861
ENSDARG00000010317	gpr183a	0.108939	0.194717	1.78739
ENSDARG00000036628	cd74b	0.117357	0.209336	1.78375
ENSDARG00000076534	si:ch211-14a17.10	0.104331	0.185402	1.77705
ENSDARG00000056600	papss2b	0.135614	0.239787	1.76815
ENSDARG00000035326	nccrp1	0.213417	0.376924	1.76614
ENSDARG00000053956	sptbn2	0.126411	0.223187	1.76556
ENSDARG00000015003	arhgap4b	0.135208	0.238021	1.76041
ENSDARG00000021318	capg	0.166861	0.292981	1.75584
ENSDARG00000031153	zgc:92862	0.624532	1.09562	1.75431
ENSDARG00000089838	si:dkey-262k9.4	0.231074	0.401832	1.73898
ENSDARG00000033437	rps6ka1	0.12351	0.214708	1.73838
ENSDARG00000039142	arpc5a	0.176628	0.306511	1.73535
ENSDARG00000017757	pik3cg	0.133047	0.230671	1.73376
ENSDARG00000095543	si:dkey-27i16.	0.14156	0.245184	1.73202
ENSDARG00000076772		0.192136	0.332706	1.73162
ENSDARG00000058858	clic1	0.157584	0.272136	1.72692
ENSDARG00000094002	ccl34b.4	0.103983	0.179107	1.72247
ENSDARG00000096331	si:ch73-248e21.7	0.144294	0.248096	1.71938
ENSDARG00000076128	prkar1aa	0.209796	0.360558	1.71861
ENSDARG00000034427	hn1l	0.206425	0.354681	1.71821
ENSDARG00000088439	gm2a	0.136942	0.23511	1.71686
ENSDARG00000054063	arpc4	0.180729	0.309691	1.71357
ENSDARG00000075748	NCKAP1L	0.171313	0.293113	1.71098
ENSDARG00000053542	kctd12.2	0.114124	0.194975	1.70845
ENSDARG00000033738	zgc:153867	0.325459	0.555926	1.70813
ENSDARG00000063295	myh9a	0.148316	0.253259	1.70756
ENSDARG00000090730	zgc:158446	0.118846	0.20269	1.70549
ENSDARG00000073681	ZFHX3	0.147047	0.250762	1.70533
ENSDARG00000079488	zgc:195282	0.116915	0.199059	1.70259
ENSDARG00000018524	midn	0.206636	0.351552	1.70131
ENSDARG00000024116	vamp8	0.114398	0.194594	1.70103
ENSDARG00000060498	tnfrsf9a	0.115232	0.195939	1.70039
ENSDARG00000078734	myo1f	0.139583	0.236691	1.6957
ENSDARG00000079387	si:ch211-102c2.4	0.119701	0.202864	1.69475
ENSDARG00000036637	arl11	0.148203	0.250921	1.69309
ENSDARG00000058225	arpc4l	0.157625	0.266179	1.68869
ENSDARG00000015149	wasa	0.124931	0.210862	1.68782
ENSDARG00000076189	ccdc88b	0.149277	0.25091	1.68084
ENSDARG00000087225	si:ch73-361p23.3	0.11001	0.184874	1.68052
ENSDARG00000029865	rassf2a	0.1464	0.24494	1.67309
ENSDARG00000040988	tpi1b	0.229616	0.382805	1.66715
ENSDARG00000039265	arhgap4a	0.121865	0.202571	1.66226
ENSDARG00000004378	yrk	0.121507	0.201603	1.65919
ENSDARG00000027590	sept2	0.125516	0.208234	1.65902
ENSDARG00000018283	cyba	0.180692	0.299758	1.65894
ENSDARG00000025147	cd63	0.820201	1.3595	1.65753
ENSDARG00000078888	iqgap1	0.152756	0.253162	1.65729
ENSDARG00000076229	mkl1b	0.140933	0.233444	1.65642
ENSDARG00000015343	pgd	0.17662	0.292485	1.65601
ENSDARG00000012972	cfl1l	0.107886	0.178654	1.65596
ENSDARG00000017298	plek	0.159267	0.262277	1.64677
ENSDARG00000056090	capza1b	0.16412	0.269639	1.64293
ENSDARG00000089776	ACTN4 (2 of 3)	0.159788	0.262004	1.6397
ENSDARG00000026629	gmds	0.137798	0.225579	1.63703
ENSDARG00000043235	sox4b	0.129185	0.211478	1.63701
ENSDARG00000077991	wdr1	0.169688	0.277092	1.63295
ENSDARG00000055276	rel	0.226261	0.369077	1.6312
ENSDARG00000075592	tnfaip8l2a	0.166206	0.270535	1.62771
ENSDARG00000078092	limd2	0.156423	0.254197	1.62506
ENSDARG00000031683	fosab	0.256193	0.416048	1.62396
ENSDARG00000068784	VSIR	0.230508	0.374139	1.62311
ENSDARG00000033660	atf1	0.118967	0.192619	1.61909
ENSDARG00000070573	mapk3	0.167637	0.271255	1.61811
ENSDARG00000093817	hmgn2	1.61757	2.61681	1.61774
ENSDARG00000045305	pde7a	0.171717	0.276257	1.60879
ENSDARG00000036588	mhc1zba	0.25164	0.404827	1.60876
ENSDARG00000033735	ncf1	0.272008	0.435956	1.60273
ENSDARG00000035990	cited4a	0.18709	0.299354	1.60005
ENSDARG00000028335	hmga1a	0.754275	1.20402	1.59626
ENSDARG00000089706	ANPEP	0.139963	0.22335	1.59578
ENSDARG00000058593	sri	0.148606	0.236975	1.59466
ENSDARG00000016188	SBNO2	0.177586	0.283034	1.59379
ENSDARG00000094975	FP015823.2	0.140829	0.223564	1.58749
ENSDARG00000040856	ldha	0.244205	0.385719	1.57949
ENSDARG00000000767	spi1b	0.170747	0.268633	1.57328
ENSDARG00000024314	herpud1	0.250999	0.391762	1.56081
ENSDARG00000018602	rab5aa	0.186066	0.289246	1.55454
ENSDARG00000040158	cdc42l	0.179019	0.277122	1.548
ENSDARG00000014433	myl12.1	0.404619	0.622861	1.53938
ENSDARG00000042708	tuba8l	0.739381	1.12599	1.52288
ENSDARG00000058128	msna	0.634663	0.960034	1.51267
ENSDARG00000068214	ccni	0.287321	0.431127	1.5005
ENSDARG00000016476	oaz1b	0.585155	0.877821	1.50015
ENSDARG00000019236	gsr	0.249482	0.374107	1.49954
ENSDARG00000091902	b3gnt2b	0.195166	0.29247	1.49857
ENSDARG00000055064	prdx5	0.24414	0.365088	1.4954
ENSDARG00000011665	aldoaa	0.513465	0.762675	1.48535
ENSDARG00000013351	cirbpb	1.58719	2.35053	1.48094
ENSDARG00000076892		2.25375	3.30602	1.4669
ENSDARG00000062933	cmip	0.405681	0.594197	1.46469
ENSDARG00000012256	taldo1	0.225757	0.328862	1.45671
ENSDARG00000026723	syncripl	0.231267	0.335408	1.4503
ENSDARG00000003933	pkm2a	0.346035	0.49884	1.44159
ENSDARG00000018174	gnai2a	0.257808	0.36899	1.43126
ENSDARG00000087504	CABZ01045618.2	0.487517	0.695159	1.42592
ENSDARG00000076532	si:ch211-222l21.1	0.793689	1.13002	1.42375
ENSDARG00000013078	ywhaba	0.585905	0.827118	1.41169
ENSDARG00000054290	acin1a	0.263283	0.371098	1.4095
ENSDARG00000040287	ywhabl	0.281349	0.392924	1.39657
ENSDARG00000045886	slc38a2	0.370051	0.515727	1.39367
ENSDARG00000020625	jak1	0.312773	0.43578	1.39328
ENSDARG00000029150	hsp90ab1	5.86876	8.1165	1.383
ENSDARG00000043795	arhgdia	0.360119	0.488904	1.35762
ENSDARG00000002710	ncl	0.566187	0.763292	1.34813
ENSDARG00000053291	pnrc2	1.33599	1.79441	1.34313
ENSDARG00000008109	eef1da	0.504307	0.663225	1.31512
ENSDARG00000057167	eif4g2b	0.734993	0.963983	1.31155
ENSDARG00000042247	ppial	0.821195	1.05767	1.28796
ENSDARG00000067755	ubc	0.819156	1.04224	1.27233
ENSDARG00000039515	atf4a	0.592202	0.750756	1.26774
ENSDARG00000068992	hspa8	5.94649	7.41861	1.24756
ENSDARG00000009212	ppiaa	5.22732	6.4647	1.23671
ENSDARG00000052856	khdrbs1a	0.793194	0.979266	1.23459
ENSDARG00000009779	mcl1a	1.05358	1.29218	1.22646
ENSDARG00000035756	zgc:77702	2.29968	2.73348	1.18864
ENSDARG00000022833	rplp2	2.72627	3.15943	1.15888

### Sheet: DE_C4MonocyteMacrophagePgns
Ensembl_gene_ID	Ensembl_gene_symbol	Mean_ncl	Mean_cl	Fold_change
ENSDARG00000074322	si:ch211-194m7.3	0.19351	3.175	16.4074
ENSDARG00000086947	si:ch211-147m6.1	0.13693	2.18826	15.9809
ENSDARG00000091078	gcsfb	0.181978	2.76657	15.2028
ENSDARG00000043436	si:dkey-5n18.1	0.144437	1.71569	11.8784
ENSDARG00000069844	irg1	0.166543	1.79587	10.7832
ENSDARG00000035715	marcksl1b	0.297792	2.75591	9.25448
ENSDARG00000005419	il1b	0.160262	1.40879	8.79056
ENSDARG00000039034	marcksl1a	0.244217	2.00876	8.22529
ENSDARG00000076789	cx32.2	0.139581	1.10565	7.92118
ENSDARG00000090783	mfap4	0.118584	0.920701	7.76412
ENSDARG00000032849	ndrg1a	0.313896	2.43045	7.74283
ENSDARG00000087353	gcsfa	0.110198	0.781702	7.09359
ENSDARG00000090890	cmklr1	0.126484	0.88879	7.02688
ENSDARG00000075014	sqstm1	0.218221	1.52728	6.99878
ENSDARG00000022139	ocstamp	0.134338	0.936696	6.9727
ENSDARG00000031776	zgc:92066	0.691404	4.75468	6.87685
ENSDARG00000059906	sdc4	0.222825	1.46343	6.56761
ENSDARG00000058731	slc2a6	0.136312	0.846418	6.20942
ENSDARG00000058941		0.14711	0.91085	6.19163
ENSDARG00000055120	ctsba	0.363125	2.24775	6.19
ENSDARG00000070622	CABZ01064972.1	0.145827	0.885249	6.07056
ENSDARG00000088745	MFAP4	0.114739	0.694345	6.05154
ENSDARG00000074656	ctss2.1	0.198607	1.18461	5.96461
ENSDARG00000070378	ccl35.2	0.142338	0.839216	5.89593
ENSDARG00000094210	zgc:194125	0.22788	1.28094	5.62109
ENSDARG00000024540	tspan36	0.405465	2.25969	5.57308
ENSDARG00000062721	dennd4a	0.147516	0.812303	5.50655
ENSDARG00000002445	prdm1a	0.125741	0.685377	5.45069
ENSDARG00000056874	lygl1	0.13006	0.706449	5.43173
ENSDARG00000036427	slc3a2a	0.143709	0.770625	5.36238
ENSDARG00000027777	tnfaip3	0.209439	1.10532	5.2775
ENSDARG00000005463	slc30a1a	0.128029	0.67553	5.2764
ENSDARG00000075261	timp2b	0.142232	0.746167	5.24613
ENSDARG00000004665	hspa5	1.07149	5.59698	5.22354
ENSDARG00000093608	ccl34b.1	0.115484	0.595335	5.15512
ENSDARG00000071384	slc7a11	0.131057	0.66177	5.04949
ENSDARG00000012513	sdcbp2	0.366753	1.8357	5.00527
ENSDARG00000055504	si:ch211-212k18.7	0.241153	1.20673	5.004
ENSDARG00000037861	slc2a3b	0.147156	0.735309	4.9968
ENSDARG00000021059	alas1	0.273671	1.34137	4.90139
ENSDARG00000035435	m17	0.115782	0.564176	4.87275
ENSDARG00000005481	nfkbiaa	0.227	1.09899	4.84139
ENSDARG00000019302	mid1ip1b	0.135932	0.654113	4.81207
ENSDARG00000054543	samsn1a	0.129197	0.611182	4.73063
ENSDARG00000057853	atp6v0ca	0.619301	2.81724	4.54906
ENSDARG00000003902	ctsl.1	0.132944	0.60345	4.53912
ENSDARG00000059679	zgc:158343	0.129962	0.586963	4.51643
ENSDARG00000025147	cd63	0.559031	2.51633	4.50123
ENSDARG00000054942	lgals2a	0.130076	0.583753	4.48779
ENSDARG00000013711	PLIN3	0.152935	0.685026	4.47921
ENSDARG00000043802	ms4a17a.9	0.117824	0.52165	4.42736
ENSDARG00000083837	FP017217.1	0.159056	0.700989	4.40717
ENSDARG00000040284	si:dkey-79d12.5	0.210991	0.929397	4.40491
ENSDARG00000033735	ncf1	0.186044	0.819084	4.40264
ENSDARG00000055226	slc7a7	0.120382	0.525485	4.36515
ENSDARG00000025493	zgc:56419	0.185287	0.803552	4.3368
ENSDARG00000033587	CABZ01088134.1	0.113563	0.486754	4.2862
ENSDARG00000031153	zgc:92862	0.443475	1.88071	4.24084
ENSDARG00000031681	atp6v0b	0.179461	0.756442	4.21507
ENSDARG00000000568	ell	0.141774	0.575122	4.0566
ENSDARG00000078547	si:ch211-264f5.2	0.137943	0.554052	4.01653
ENSDARG00000001953	pfkfb3	0.129299	0.519162	4.01521
ENSDARG00000028618	KRT18	0.266433	1.06867	4.011
ENSDARG00000062933	cmip	0.287003	1.12969	3.93618
ENSDARG00000008423	tfec	0.120659	0.466264	3.86432
ENSDARG00000028957	maff	0.262982	1.00357	3.81611
ENSDARG00000010191	ttc39c	0.14273	0.537069	3.76284
ENSDARG00000042732	tmem189	0.160026	0.600551	3.75282
ENSDARG00000013771	ctss2.2	0.124925	0.467285	3.74053
ENSDARG00000027249	btg1	0.969752	3.62431	3.73736
ENSDARG00000026049	mxf	0.12277	0.458494	3.73459
ENSDARG00000045367	tuba1b	0.216213	0.797107	3.68667
ENSDARG00000055365	si:dkey-25e12.3	0.126014	0.463649	3.67935
ENSDARG00000090478	tmem238b	0.163191	0.595957	3.65189
ENSDARG00000018806	ctsc	0.131367	0.477361	3.63378
ENSDARG00000078619	pnp5a	0.155619	0.561136	3.60584
ENSDARG00000068784	VSIR	0.174123	0.619161	3.55588
ENSDARG00000035622	xbp1	0.36871	1.29409	3.50977
ENSDARG00000074782	CABZ01056055.1	0.127464	0.445788	3.49736
ENSDARG00000021287	zgc:91909	0.126304	0.439177	3.47715
ENSDARG00000010936	abcb4	0.109181	0.378911	3.4705
ENSDARG00000077785	atf5b	0.112467	0.388414	3.45359
ENSDARG00000036893	f13a1b	0.138006	0.476133	3.45008
ENSDARG00000022303	higd1a	0.272908	0.934862	3.42555
ENSDARG00000012395	mmp13a	0.48198	1.6388	3.40014
ENSDARG00000029036	rab32a	0.151943	0.515465	3.39248
ENSDARG00000076221	zgc:198419	0.109627	0.371695	3.39056
ENSDARG00000076003	TCIRG1 (2 of 2)	0.121175	0.404919	3.34162
ENSDARG00000058356	elovl1b	0.159027	0.531285	3.34085
ENSDARG00000051888	ist1	0.207898	0.686545	3.30231
ENSDARG00000043081	ctsz	0.160705	0.526406	3.27561
ENSDARG00000061375	sgpl1	0.12463	0.408167	3.27502
ENSDARG00000039150	lgmn	0.230144	0.751935	3.26724
ENSDARG00000037870	actb2	4.89092	15.6188	3.19342
ENSDARG00000059294	marco	0.107907	0.344487	3.19245
ENSDARG00000037153	atp6ap1b	0.146703	0.468164	3.19125
ENSDARG00000090625	si:ch73-248e21.1	0.115518	0.368089	3.18641
ENSDARG00000027529	hmox1a	0.114867	0.363607	3.16547
ENSDARG00000042370	ptafr	0.111556	0.353017	3.16448
ENSDARG00000057698	ctsd	0.275272	0.869366	3.15821
ENSDARG00000013670	hyou1	0.196705	0.620808	3.15603
ENSDARG00000013681	si:dkey-42i9.6	0.239047	0.752748	3.14896
ENSDARG00000044619	birc2	0.19857	0.624892	3.14696
ENSDARG00000068367	nfkbie	0.130002	0.407336	3.1333
ENSDARG00000077130	bcl10	0.13476	0.41945	3.11257
ENSDARG00000053836	si:ch211-284o19.8	0.13098	0.407303	3.10965
ENSDARG00000013598	tnfb	0.119225	0.36992	3.10271
ENSDARG00000096508	BX322618.1	0.206978	0.641299	3.0984
ENSDARG00000013968	psap	0.303218	0.936235	3.08767
ENSDARG00000053131	irak3	0.111791	0.344905	3.08528
ENSDARG00000045980	cst14b.1	0.132473	0.408292	3.08207
ENSDARG00000076622	atp13a3	0.152145	0.467493	3.07267
ENSDARG00000019702	aldocb	0.195505	0.599158	3.06467
ENSDARG00000086337	si:dkey-102g19.3	0.134723	0.411789	3.05655
ENSDARG00000020103	calrl	0.200018	0.611286	3.05615
ENSDARG00000052330	slc4a2b	0.127227	0.383396	3.01347
ENSDARG00000044039	stx11a	0.125684	0.376572	2.99619
ENSDARG00000017602	ccng2	0.214603	0.64166	2.98999
ENSDARG00000014488	ca2	0.139015	0.413426	2.97397
ENSDARG00000055759	efhd2	0.136798	0.406549	2.9719
ENSDARG00000068382	pglyrp5	0.109326	0.324705	2.97006
ENSDARG00000045661	irf7	0.163916	0.486419	2.96748
ENSDARG00000013443	atp6v1ba	0.213372	0.631928	2.96163
ENSDARG00000007265	LOC792554	0.127037	0.375799	2.9582
ENSDARG00000033666	pi4k2a	0.124962	0.369349	2.9557
ENSDARG00000018174	gnai2a	0.204651	0.604197	2.95233
ENSDARG00000077777	tmsb4x	2.42761	7.10168	2.92538
ENSDARG00000077726	nocta	0.134105	0.39212	2.92397
ENSDARG00000024314	herpud1	0.203623	0.594148	2.91788
ENSDARG00000005675	sec61a1l	0.160966	0.469628	2.91756
ENSDARG00000009779	mcl1a	0.817712	2.38012	2.9107
ENSDARG00000025522	sgk1	0.230379	0.667501	2.89741
ENSDARG00000088283	si:ch73-248e21.5	0.168503	0.485936	2.88385
ENSDARG00000008735	atp6ap2	0.196096	0.563439	2.87329
ENSDARG00000034961	bzw1b	0.240533	0.687595	2.85863
ENSDARG00000093549	sepp1a	0.129061	0.368147	2.8525
ENSDARG00000044694	si:ch211-147j13.3	0.128001	0.364684	2.84908
ENSDARG00000090401	CABZ01020840.1	0.121504	0.345869	2.84658
ENSDARG00000016691	cd9b	0.138654	0.394348	2.84411
ENSDARG00000016745	slc35f6	0.121662	0.345684	2.84135
ENSDARG00000040884	mxi1	0.190126	0.540054	2.8405
ENSDARG00000079009	abca1b	0.12675	0.358423	2.82779
ENSDARG00000042382	zgc:77650	0.177073	0.499833	2.82275
ENSDARG00000016255	chmp4ba	0.193253	0.543919	2.81454
ENSDARG00000003933	pkm2a	0.280176	0.787636	2.81122
ENSDARG00000074287	sptlc2b	0.188368	0.528951	2.80807
ENSDARG00000067672	card9	0.112184	0.314132	2.80014
ENSDARG00000022315	atp6v1g1	0.504264	1.41126	2.79865
ENSDARG00000019861	fgl2a	0.10708	0.29951	2.79707
ENSDARG00000056615	cybb	0.133179	0.371993	2.79319
ENSDARG00000005673	f3b	0.118094	0.329809	2.79276
ENSDARG00000040178	havcr1	0.109961	0.306252	2.78511
ENSDARG00000044852	wbp2nl	0.178886	0.498172	2.78486
ENSDARG00000059035	porb	0.146953	0.408557	2.78019
ENSDARG00000026964	hk2	0.145532	0.403531	2.7728
ENSDARG00000019360	sec23b	0.148965	0.412485	2.769
ENSDARG00000089904	adgre5b.3	0.126451	0.350036	2.76816
ENSDARG00000035652	sat1a.1	0.494119	1.36072	2.75383
ENSDARG00000022807	PITPNC1	0.126865	0.349011	2.75104
ENSDARG00000018898	zfand5a	0.16655	0.455405	2.73435
ENSDARG00000067797	spi1a	0.139976	0.381716	2.72701
ENSDARG00000070472	arf5	0.181317	0.494262	2.72596
ENSDARG00000017606	sys1	0.132174	0.358905	2.7154
ENSDARG00000057121	C7	0.105759	0.286691	2.7108
ENSDARG00000018283	cyba	0.152705	0.413081	2.70509
ENSDARG00000007836	ctsla	0.306839	0.827799	2.69783
ENSDARG00000044318	itgb7	0.124591	0.336067	2.69737
ENSDARG00000070426	chac1	0.392697	1.05905	2.69687
ENSDARG00000055276	rel	0.190789	0.514109	2.69464
ENSDARG00000035909	mfsd2ab	0.122143	0.328843	2.69227
ENSDARG00000058221	ugcg	0.12358	0.331682	2.68395
ENSDARG00000007823	atf3	0.181652	0.487116	2.68158
ENSDARG00000017834	micall2b	0.111616	0.297329	2.66386
ENSDARG00000040856	ldha	0.205623	0.545873	2.65473
ENSDARG00000000767	spi1b	0.143787	0.38072	2.64781
ENSDARG00000003570	hsp90b1	0.239141	0.630894	2.63817
ENSDARG00000059410	ccr12b.1	0.109915	0.289858	2.63711
ENSDARG00000077308	gpr84	0.120682	0.318204	2.63672
ENSDARG00000016886	dnajb9b	0.124089	0.326206	2.62881
ENSDARG00000060495	CPEB4 (1 of 3)	0.205051	0.538693	2.62712
ENSDARG00000012040	rnf19a	0.151369	0.395806	2.61484
ENSDARG00000010794	tfeb	0.121216	0.314921	2.59801
ENSDARG00000029018	cdkn1ba	0.122214	0.31617	2.58702
ENSDARG00000061459	RAPGEF2	0.143953	0.372392	2.5869
ENSDARG00000074262	nck1a	0.116284	0.299701	2.57732
ENSDARG00000035676	ptp4a2b	0.163759	0.421604	2.57455
ENSDARG00000040623	fosl2	0.259355	0.667612	2.57413
ENSDARG00000017794	sdr16c5b	0.144659	0.372366	2.57409
ENSDARG00000027063	arpc1b	0.306752	0.788807	2.57148
ENSDARG00000043276	calr	0.173202	0.441846	2.55104
ENSDARG00000088087	kdm6ba	0.161548	0.411748	2.54877
ENSDARG00000061231	tinagl1	0.115564	0.293895	2.54313
ENSDARG00000021046	rhbdd1	0.113423	0.2876	2.53566
ENSDARG00000023724	cdc42se1	0.142651	0.361575	2.53468
ENSDARG00000076318	atp6v1ab	0.121529	0.307364	2.52913
ENSDARG00000038822	mrc1b	0.117065	0.295976	2.5283
ENSDARG00000018308	ets2	0.176601	0.446406	2.52777
ENSDARG00000090352	CR855311.1	0.107864	0.272546	2.52675
ENSDARG00000035326	nccrp1	0.187743	0.471449	2.51114
ENSDARG00000007323	chmp4bb	0.174488	0.437698	2.50847
ENSDARG00000042824	nfe2l2a	0.222789	0.558672	2.50762
ENSDARG00000016062	ZC3H12A	0.139852	0.350551	2.50659
ENSDARG00000058358	krt8	0.278505	0.697629	2.50491
ENSDARG00000054616	cldni	0.136975	0.342757	2.50234
ENSDARG00000089383	il1fma	0.108801	0.272245	2.50223
ENSDARG00000060200	RGS14	0.124641	0.311653	2.50042
ENSDARG00000004301	rhogb	0.130221	0.325428	2.49904
ENSDARG00000088612	si:ch211-153b23.7	0.107861	0.269544	2.49898
ENSDARG00000041346	si:ch1073-392o20.2	0.205739	0.511086	2.48415
ENSDARG00000021647	gnai1	0.144453	0.358754	2.48354
ENSDARG00000086098	errfi1b	0.140214	0.348131	2.48286
ENSDARG00000019137	tram1	0.194849	0.483468	2.48124
ENSDARG00000004954	grna	0.108497	0.26869	2.47648
ENSDARG00000004754	hspa4a	0.35611	0.881884	2.47644
ENSDARG00000054610	coro1a	0.246671	0.610774	2.47607
ENSDARG00000070669	cxcr3.3	0.111138	0.274341	2.46846
ENSDARG00000091902	b3gnt2b	0.16683	0.411244	2.46505
ENSDARG00000037746	actb1	2.08227	5.124	2.46077
ENSDARG00000009390	npl	0.149762	0.367178	2.45175
ENSDARG00000026829	cotl1	0.332634	0.81299	2.44409
ENSDARG00000034817	asah1b	0.133413	0.325014	2.43615
ENSDARG00000056875	rgs2	0.11739	0.285949	2.43589
ENSDARG00000062049	hmha1b	0.223001	0.5424	2.43227
ENSDARG00000031731	si:ch73-27e22.6	0.110013	0.265931	2.41726
ENSDARG00000036456	anxa4	0.182383	0.440075	2.41291
ENSDARG00000076568	sec61b	0.241704	0.582749	2.411
ENSDARG00000021318	capg	0.148723	0.357914	2.40658
ENSDARG00000019307	dusp5	0.181888	0.435449	2.39406
ENSDARG00000095556	CR318588.4	6.94996	16.612	2.39023
ENSDARG00000077648	FNIP2	0.140253	0.334278	2.3834
ENSDARG00000040528	lgals3bpb	0.111566	0.265213	2.37719
ENSDARG00000040072	scpep1	0.115149	0.273572	2.37582
ENSDARG00000041799	cx43	0.109937	0.261075	2.37477
ENSDARG00000074378	junba	0.203371	0.482614	2.37307
ENSDARG00000020926	creb3l3l	0.185495	0.439189	2.36767
ENSDARG00000034534	atp6v1aa	0.186696	0.441451	2.36454
ENSDARG00000053467	gtpbp1	0.21637	0.511476	2.3639
ENSDARG00000079547	zbtb47b	0.116341	0.27417	2.3566
ENSDARG00000088040	MDP1	0.124321	0.292057	2.34922
ENSDARG00000021669	sec61a1	0.246867	0.579436	2.34716
ENSDARG00000060926	rnf19b	0.127063	0.297937	2.34479
ENSDARG00000059836	ddit3	0.337623	0.789369	2.33802
ENSDARG00000002663	optn	0.141326	0.327915	2.32027
ENSDARG00000074925	si:ch211-132i7.2	0.191837	0.4445	2.31706
ENSDARG00000030694	atp6v1e1b	0.181304	0.418944	2.31073
ENSDARG00000056112	pikfyve	0.130404	0.300217	2.30221
ENSDARG00000058992	cers2b	0.155851	0.357693	2.29509
ENSDARG00000033614	rasgef1ba	0.122934	0.281567	2.2904
ENSDARG00000054191	pgk1	0.269877	0.61805	2.29012
ENSDARG00000038010	rac2	0.193467	0.442915	2.28935
ENSDARG00000023188	lcp1	0.339198	0.775148	2.28523
ENSDARG00000037488	canx	0.215011	0.49116	2.28435
ENSDARG00000057787	itgae.2	0.139624	0.317347	2.27287
ENSDARG00000004017	spag1a	0.119799	0.272172	2.2719
ENSDARG00000070165	tnfrsf1b	0.134964	0.306395	2.2702
ENSDARG00000005593	rxrga	0.111636	0.253142	2.26757
ENSDARG00000020625	jak1	0.270991	0.614468	2.26748
ENSDARG00000007628	dusp1	0.164358	0.372554	2.26673
ENSDARG00000068432	si:dkey-56m19.5	0.157813	0.35759	2.26591
ENSDARG00000025269	pdcd6ip	0.199978	0.452759	2.26404
ENSDARG00000043130	notch2	0.146303	0.330643	2.26
ENSDARG00000075748	NCKAP1L	0.155089	0.349639	2.25445
ENSDARG00000015887	b2ml	0.207378	0.467471	2.2542
ENSDARG00000057035	stoml3b	0.105973	0.23862	2.2517
ENSDARG00000036080	cd81a	0.200837	0.449955	2.2404
ENSDARG00000060520	antxr2a	0.109938	0.246144	2.23893
ENSDARG00000005230	ssr2	0.233304	0.519889	2.22838
ENSDARG00000009401	vcanb	0.107329	0.239129	2.22801
ENSDARG00000016867	rnf128a	0.136384	0.303603	2.22609
ENSDARG00000058953	abcc4	0.152301	0.338715	2.22398
ENSDARG00000068628	rab8b	0.153626	0.341042	2.21995
ENSDARG00000039914	gapdhs	0.567274	1.25926	2.21984
ENSDARG00000018111	kdm7aa	0.11131	0.246983	2.21887
ENSDARG00000009001	pdia6	0.144717	0.320042	2.2115
ENSDARG00000019556	clcn7	0.136509	0.301809	2.21091
ENSDARG00000017121	mafba	0.105454	0.232609	2.20579
ENSDARG00000068233	CD53	0.207256	0.456891	2.20448
ENSDARG00000077768	malt1	0.127991	0.28193	2.20273
ENSDARG00000044073	fuca2	0.127125	0.279777	2.20081
ENSDARG00000075369	nck1b	0.131142	0.28812	2.197
ENSDARG00000079451	pik3r5	0.121846	0.267524	2.19558
ENSDARG00000025254	s100a10b	0.1154	0.253107	2.19331
ENSDARG00000005122	atp2a2b	0.166264	0.364379	2.19156
ENSDARG00000053091	DAB2	0.127886	0.280048	2.18983
ENSDARG00000089307	pmaip1	0.13674	0.299424	2.18973
ENSDARG00000076144	si:ch211-74m13.3	0.10337	0.226128	2.18755
ENSDARG00000011175	atp6v1d	0.161527	0.353274	2.18709
ENSDARG00000040988	tpi1b	0.208905	0.455361	2.17975
ENSDARG00000004836	dnajc5ab	0.134397	0.292631	2.17736
ENSDARG00000060729	trim8b	0.13698	0.297931	2.17499
ENSDARG00000030598	nampta	0.147058	0.31877	2.16765
ENSDARG00000018637	sec61g	0.250311	0.542262	2.16635
ENSDARG00000075989	arpc2	0.248106	0.53736	2.16585
ENSDARG00000079369	si:ch211-212g7.6	0.137988	0.298432	2.16274
ENSDARG00000025237	CABZ01074899.1	0.115116	0.248662	2.16011
ENSDARG00000088371	junbb	0.241384	0.519852	2.15363
ENSDARG00000023627	ggps1	0.142771	0.307393	2.15305
ENSDARG00000091111	TIFA	0.147776	0.318113	2.15267
ENSDARG00000041110	dnajc3a	0.119043	0.255992	2.15041
ENSDARG00000034173	prkcq	0.117078	0.251693	2.14979
ENSDARG00000039931	slc25a33	0.129397	0.277906	2.1477
ENSDARG00000070319	rab11fip4b	0.126295	0.270965	2.1455
ENSDARG00000077009	wdfy4	0.113517	0.242482	2.13608
ENSDARG00000060534	sgpp1	0.133081	0.283143	2.1276
ENSDARG00000055290	mpeg1.1	0.108273	0.230087	2.12507
ENSDARG00000039007	eno3	0.271465	0.576567	2.12391
ENSDARG00000079095	rin1a	0.104594	0.220724	2.11029
ENSDARG00000089038	LOC796404	0.112436	0.23725	2.11009
ENSDARG00000009505	prelid3b	0.404257	0.852628	2.10912
ENSDARG00000023303	zgc:66427	0.146341	0.308263	2.10647
ENSDARG00000090396	si:cabz01074946.1	0.175849	0.370125	2.10479
ENSDARG00000042725	cebpb	0.869744	1.82785	2.1016
ENSDARG00000071437	ptprc	0.167135	0.349911	2.09359
ENSDARG00000007354	pdia3	0.195567	0.4094	2.09341
ENSDARG00000059741	alpk1	0.115919	0.241852	2.08638
ENSDARG00000021443	zfp36l1b	0.13426	0.280005	2.08555
ENSDARG00000071426	lrrc59	0.115694	0.240174	2.07594
ENSDARG00000002196	bach1b	0.153042	0.317161	2.07238
ENSDARG00000058688	adipor2	0.186034	0.385502	2.07221
ENSDARG00000074635	abca1a	0.191598	0.396967	2.07188
ENSDARG00000076914	lacc1	0.103006	0.213257	2.07035
ENSDARG00000018491	pdia4	0.142486	0.294845	2.06929
ENSDARG00000002745	tdh	0.390126	0.807049	2.06869
ENSDARG00000040251	ctsk	0.104805	0.216727	2.06791
ENSDARG00000004078	acsl4a	0.129516	0.267341	2.06415
ENSDARG00000074129	edem3	0.125039	0.257749	2.06135
ENSDARG00000087804	tnfrsf11a	0.114942	0.236714	2.05943
ENSDARG00000052322	tlr5b	0.106151	0.218585	2.0592
ENSDARG00000089706	ANPEP	0.128394	0.264256	2.05816
ENSDARG00000036074	cebpa	0.128746	0.264921	2.05771
ENSDARG00000086881	CR855274.1	0.146945	0.302285	2.05712
ENSDARG00000063542		0.144988	0.297806	2.05401
ENSDARG00000038190	ndel1b	0.1249	0.25631	2.05212
ENSDARG00000029663	rab1ab	0.267836	0.549102	2.05014
ENSDARG00000035858	cnn2	0.150171	0.307795	2.04963
ENSDARG00000035136	sepw1	0.192519	0.393755	2.04528
ENSDARG00000033811	zgc:101121	0.151942	0.310611	2.04427
ENSDARG00000019973	stk38a	0.131181	0.267587	2.03982
ENSDARG00000026611	socs3b	0.124008	0.252054	2.03257
ENSDARG00000069461	rnaseka	0.202882	0.411156	2.02658
ENSDARG00000020261	rab2a	0.260234	0.523849	2.01299
ENSDARG00000054864	aplp2	0.111863	0.22512	2.01247
ENSDARG00000086826	sult6b1	0.17096	0.344008	2.01221
ENSDARG00000079932	zgc:152830	0.152618	0.306853	2.01059
ENSDARG00000094451	cfp	0.115693	0.232476	2.00942
ENSDARG00000078525	NOCT	0.12295	0.247032	2.00921
ENSDARG00000079497	zgc:110340	0.119022	0.238802	2.00636
ENSDARG00000004060	bhlhe40	0.142235	0.285235	2.00538
ENSDARG00000056563	ppargc1b	0.18072	0.362383	2.00522
ENSDARG00000009958	cbl	0.132979	0.266066	2.00081
ENSDARG00000042751	riok3	0.228708	0.455874	1.99325
ENSDARG00000086332	bri3	0.218499	0.4355	1.99315
ENSDARG00000023498	gmppab	0.105281	0.209778	1.99256
ENSDARG00000063295	myh9a	0.13943	0.277578	1.99081
ENSDARG00000038141	atf4b	0.425314	0.845446	1.98782
ENSDARG00000062352	sema4ab	0.124054	0.246417	1.98636
ENSDARG00000012656	atf6	0.17492	0.346221	1.97931
ENSDARG00000044562	cycsb	0.409636	0.810683	1.97903
ENSDARG00000078363	mcoln3a	0.106915	0.21144	1.97764
ENSDARG00000062055	rnf38	0.14719	0.291073	1.97753
ENSDARG00000002791	atp1a1a.1	0.306589	0.60486	1.97287
ENSDARG00000005789	enpp1	0.11964	0.235881	1.97159
ENSDARG00000005620	ehd1a	0.110784	0.218323	1.97071
ENSDARG00000077069	srgn	0.513222	1.01111	1.97013
ENSDARG00000027750	dpp7	0.145481	0.286605	1.97005
ENSDARG00000020377	eif4g2a	0.151026	0.297475	1.9697
ENSDARG00000086762	dfna5a	0.142463	0.279972	1.96523
ENSDARG00000018980	zgc:91890	0.11714	0.229193	1.95658
ENSDARG00000016465	slc1a5	0.221066	0.429887	1.94461
ENSDARG00000032103	mapk6	0.133515	0.258313	1.93471
ENSDARG00000070542	mafbb	0.115921	0.224099	1.9332
ENSDARG00000006370	atp6v1h	0.159935	0.308419	1.9284
ENSDARG00000052641	kpna3	0.153024	0.294907	1.92719
ENSDARG00000030881	baxb	0.115383	0.222067	1.92461
ENSDARG00000026582	iscub	0.114907	0.221033	1.92359
ENSDARG00000070317	irge4	0.105895	0.203624	1.92288
ENSDARG00000056623	ptenb	0.147525	0.283534	1.92194
ENSDARG00000013144	atp1b1a	0.537317	1.03178	1.92025
ENSDARG00000054968	cd40	0.133656	0.256439	1.91864
ENSDARG00000063177	manf	0.114402	0.219271	1.91667
ENSDARG00000044395	zgc:162730	0.230903	0.44246	1.91621
ENSDARG00000061985	rbm47	0.113275	0.216884	1.91468
ENSDARG00000060318	stk40	0.133279	0.254943	1.91285
ENSDARG00000006314	itgav	0.114653	0.21901	1.9102
ENSDARG00000042332	plin2	0.109821	0.209697	1.90945
ENSDARG00000002021	pygb	0.138003	0.263275	1.90775
ENSDARG00000025094	edem1	0.139043	0.264574	1.90283
ENSDARG00000053561	ms4a17a.11	0.108317	0.206063	1.9024
ENSDARG00000090912	npc2	0.172138	0.327094	1.90019
ENSDARG00000002365	cers5	0.120222	0.227426	1.89172
ENSDARG00000060006	nedd4l	0.113287	0.214231	1.89105
ENSDARG00000069295	bcl6ab	0.130027	0.245091	1.88492
ENSDARG00000053291	pnrc2	1.21719	2.28361	1.87614
ENSDARG00000071251	ppp1r18	0.124564	0.233557	1.875
ENSDARG00000023217	crema	0.447314	0.83865	1.87486
ENSDARG00000087004		0.101473	0.19014	1.8738
ENSDARG00000019553	pnp5b	0.136366	0.255018	1.8701
ENSDARG00000078382	CTSA (1 of 2)	0.124557	0.232109	1.86348
ENSDARG00000012450	vmp1	0.122769	0.228747	1.86323
ENSDARG00000074501	tnip2	0.116309	0.216642	1.86265
ENSDARG00000038011	cyth4a	0.126078	0.234536	1.86024
ENSDARG00000036967	smox	0.141446	0.262659	1.85696
ENSDARG00000003641	tfg	0.187301	0.347512	1.85537
ENSDARG00000006468	grap2a	0.15168	0.281371	1.85503
ENSDARG00000007693	nfkbiab	0.348732	0.645605	1.85129
ENSDARG00000013250	tars	0.218802	0.40487	1.85039
ENSDARG00000015088	dnajb11	0.135312	0.250289	1.84971
ENSDARG00000056453	afap1l1b	0.118954	0.219881	1.84846
ENSDARG00000003931	cndp2	0.149516	0.276373	1.84845
ENSDARG00000069090	atp6v0d1	0.153949	0.284539	1.84827
ENSDARG00000007795	cst3	0.152497	0.281659	1.84698
ENSDARG00000038576	ube2d1b	0.168697	0.311403	1.84593
ENSDARG00000038068	ddx5	0.574818	1.06106	1.84591
ENSDARG00000018411	mknk1	0.117279	0.216362	1.84485
ENSDARG00000075851	oafa	0.106229	0.19596	1.8447
ENSDARG00000067601	arfgap2	0.197875	0.364923	1.84421
ENSDARG00000040523	smpd2a	0.104851	0.193073	1.8414
ENSDARG00000088969	LOC100333627	0.113417	0.208624	1.83944
ENSDARG00000009511	tnfa	0.10115	0.186007	1.83892
ENSDARG00000054578	arl6ip1	0.412098	0.757234	1.83751
ENSDARG00000011127	ahsa1l	0.211508	0.387792	1.83346
ENSDARG00000061120	slc43a2b	0.109002	0.199747	1.83252
ENSDARG00000014914	lamp2	0.149531	0.273906	1.83177
ENSDARG00000002552	mapkapk2a	0.192911	0.353195	1.83087
ENSDARG00000041060	lgals9l3	0.114123	0.208396	1.82607
ENSDARG00000008363	mcl1b	0.166931	0.304435	1.82372
ENSDARG00000086236	si:dkey-163m14.7	0.107711	0.196378	1.8232
ENSDARG00000086753	gb:bc139872	0.127975	0.23294	1.8202
ENSDARG00000006944	gdpd3b	0.107274	0.194992	1.81769
ENSDARG00000031047	ptrh1	0.110192	0.200182	1.81667
ENSDARG00000002632	anxa11b	0.147219	0.267331	1.81588
ENSDARG00000043581	gadd45aa	0.151735	0.275502	1.81568
ENSDARG00000075592	tnfaip8l2a	0.158812	0.287814	1.8123
ENSDARG00000040700	nab1b	0.126099	0.228457	1.81173
ENSDARG00000016200	trib3	0.142358	0.257756	1.81062
ENSDARG00000040812	ncf4	0.117168	0.211777	1.80747
ENSDARG00000095801	BX649485.2	0.104059	0.188009	1.80675
ENSDARG00000002131	celf2	0.311745	0.563226	1.80669
ENSDARG00000040111	pi4kb	0.140554	0.253455	1.80325
ENSDARG00000037307	gnpda1	0.10715	0.192948	1.80073
ENSDARG00000052429	syngr2a	0.156185	0.281085	1.7997
ENSDARG00000005414	grapa	0.114992	0.206949	1.79968
ENSDARG00000076417	zgc:175140	0.154643	0.277706	1.79579
ENSDARG00000051887	slc7a5	0.186129	0.334048	1.79471
ENSDARG00000016476	oaz2	0.55142	0.988503	1.79265
ENSDARG00000016548	eif5b	0.276611	0.495149	1.79006
ENSDARG00000045886	slc38a2	0.34394	0.615439	1.78938
ENSDARG00000020187	GCA	0.147296	0.263308	1.78761
ENSDARG00000021372	tob1b	0.221056	0.39498	1.78679
ENSDARG00000003017	ube2al	0.20172	0.360353	1.7864
ENSDARG00000079939	jmjd1cb	0.151634	0.270723	1.78537
ENSDARG00000000966	ncor2	0.147903	0.263629	1.78244
ENSDARG00000005821	ncf2	0.118133	0.210533	1.78217
ENSDARG00000056600	papss2b	0.13262	0.236026	1.77971
ENSDARG00000029865	rassf2a	0.141448	0.251527	1.77823
ENSDARG00000089838	si:dkey-262k9.4	0.225234	0.400126	1.77649
ENSDARG00000059883	trpv1	0.111439	0.197922	1.77605
ENSDARG00000026762	fam126a	0.129471	0.229777	1.77474
ENSDARG00000007412	slc2a1b	0.119883	0.212363	1.77142
ENSDARG00000034375	chst11	0.106532	0.188477	1.7692
ENSDARG00000044254	anxa3b	0.116347	0.205793	1.76878
ENSDARG00000036282	rnaset2	0.144971	0.256397	1.76861
ENSDARG00000015164	mknk2b	0.402178	0.710754	1.76726
ENSDARG00000092584	si:ch1073-385f13.3	0.115439	0.203591	1.76362
ENSDARG00000036588	mhc1zba	0.241638	0.426107	1.76341
ENSDARG00000058225	arpc4l	0.15297	0.269612	1.76252
ENSDARG00000059120	pim1	0.184827	0.325667	1.76201
ENSDARG00000078904	brd4	0.261186	0.460081	1.7615
ENSDARG00000052746	grinab	0.13962	0.24576	1.76021
ENSDARG00000015343	pgd	0.170783	0.300306	1.75841
ENSDARG00000039490	pitpnaa	0.135728	0.238451	1.75684
ENSDARG00000017812	traf2b	0.185654	0.325444	1.75296
ENSDARG00000078076	nab2	0.108409	0.189721	1.75004
ENSDARG00000016188	SBNO2	0.170563	0.298341	1.74916
ENSDARG00000027464	gnsb	0.118262	0.206714	1.74794
ENSDARG00000044902	atp2b4	0.139912	0.244477	1.74737
ENSDARG00000020573	ddx3a	0.207767	0.362824	1.7463
ENSDARG00000088428	si:ch211-189a15.5	0.105333	0.183674	1.74375
ENSDARG00000038059	grb2b	0.230068	0.400959	1.74279
ENSDARG00000017180	npc1	0.128785	0.224258	1.74133
ENSDARG00000045543	atp6v1f	0.130724	0.22704	1.73679
ENSDARG00000022904	skilb	0.124004	0.215228	1.73565
ENSDARG00000060723	stim1a	0.14262	0.247427	1.73486
ENSDARG00000004634	osbp	0.135535	0.23505	1.73423
ENSDARG00000004405	snx10a	0.1032	0.178791	1.73247
ENSDARG00000029695	pgp	0.113388	0.196284	1.73109
ENSDARG00000079626	elf2b	0.141457	0.244723	1.73002
ENSDARG00000044688	dusp4	0.115971	0.200161	1.72597
ENSDARG00000041391	tmed10	0.231071	0.398444	1.72434
ENSDARG00000028000	pfkpa	0.116758	0.201262	1.72376
ENSDARG00000061124	srpr	0.140388	0.241762	1.7221
ENSDARG00000074020	lima1	0.10404	0.179142	1.72186
ENSDARG00000002509	zgc:153911	0.115991	0.199716	1.72183
ENSDARG00000031100	ivns1abpa	0.177874	0.306094	1.72085
ENSDARG00000062000	abtb2b	0.105078	0.180767	1.7203
ENSDARG00000088247	si:ch1073-303k11.2	0.109426	0.188133	1.71928
ENSDARG00000012987	gpia	0.191524	0.328787	1.71669
ENSDARG00000017658	gmppb	0.137305	0.235524	1.71534
ENSDARG00000087152	sowahd	0.107467	0.184317	1.7151
ENSDARG00000059396	zgc:113184	0.140694	0.241194	1.71432
ENSDARG00000095543	si:dkey-27i16.2	0.139202	0.23847	1.71313
ENSDARG00000058044	rab1ba	0.14331	0.244872	1.70869
ENSDARG00000036541	rhbdf1a	0.148634	0.253869	1.70801
ENSDARG00000019236	gsr	0.238159	0.406673	1.70757
ENSDARG00000089368	hopx	0.123184	0.210325	1.70741
ENSDARG00000006094	igf2r	0.140343	0.239561	1.70697
ENSDARG00000039642	zgc:103433	0.140414	0.239546	1.70599
ENSDARG00000044670	A1A5I3_DANRE	0.159772	0.272534	1.70577
ENSDARG00000037919	rbbp6	0.28901	0.491113	1.6993
ENSDARG00000059630	mlec	0.143506	0.243755	1.69857
ENSDARG00000012140	ccnl1b	0.163418	0.277525	1.69825
ENSDARG00000029072	klf6a	0.148778	0.252434	1.69672
ENSDARG00000025903	lgals9l1	0.108636	0.184224	1.69579
ENSDARG00000026908	tmed2	0.221543	0.375611	1.69543
ENSDARG00000087736	si:dkey-118k5.3	0.104016	0.176313	1.69505
ENSDARG00000040474	snx10b	0.102858	0.174313	1.69468
ENSDARG00000055550	FO834888.1	0.102871	0.174295	1.6943
ENSDARG00000007347	degs1	0.14246	0.241254	1.69349
ENSDARG00000012256	taldo1	0.214749	0.363657	1.6934
ENSDARG00000061764	ahnak	0.159073	0.267985	1.68467
ENSDARG00000030981	tmem127	0.149444	0.25171	1.68431
ENSDARG00000016676	gnao1a	0.125837	0.211078	1.67739
ENSDARG00000074967	TMEM87A	0.129065	0.216487	1.67735
ENSDARG00000060103	cpeb3	0.11677	0.195693	1.67588
ENSDARG00000063313	plbd1	0.110464	0.185045	1.67516
ENSDARG00000005350	dip2ba	0.135791	0.226983	1.67156
ENSDARG00000019444	ssr4	0.227529	0.380217	1.67107
ENSDARG00000095351	CU914776.2	0.764522	1.27616	1.66923
ENSDARG00000078734	myo1f	0.137611	0.229261	1.666
ENSDARG00000020759	ef1	0.194636	0.324003	1.66466
ENSDARG00000039082	zgc:123010	0.108866	0.181213	1.66454
ENSDARG00000067713	snx18a	0.115127	0.191588	1.66414
ENSDARG00000009830	hdlbpa	0.442781	0.736286	1.66287
ENSDARG00000045066	entpd1	0.121583	0.202174	1.66285
ENSDARG00000071491	nrros	0.177232	0.294481	1.66156
ENSDARG00000088440	ssh2a	0.113779	0.188597	1.65757
ENSDARG00000077664	zgc:110239	0.149053	0.247027	1.6573
ENSDARG00000058354	selt1a	0.19324	0.320084	1.65641
ENSDARG00000014159	mtdha	0.157545	0.260575	1.65397
ENSDARG00000029955	glb1l	0.109333	0.180659	1.65237
ENSDARG00000079938	zgc:173594	0.102493	0.169267	1.65149
ENSDARG00000053979	bc2	0.164279	0.271131	1.65043
ENSDARG00000067566	sftpbb	0.112436	0.185335	1.64836
ENSDARG00000069700	cdk2ap2	0.269351	0.443418	1.64625
ENSDARG00000058858	clic1	0.156478	0.257533	1.64581
ENSDARG00000075972	csrnp2	0.143982	0.236858	1.64505
ENSDARG00000039452	hk1	0.151907	0.249594	1.64307
ENSDARG00000094854	ms4a17a.8	0.110737	0.181871	1.64237
ENSDARG00000039932	cyth4b	0.133075	0.218488	1.64184
ENSDARG00000070012	sesn2	0.121431	0.199288	1.64115
ENSDARG00000038518	snap29	0.124443	0.20399	1.63923
ENSDARG00000087188	nfil3-6	0.129187	0.211511	1.63725
ENSDARG00000069829	rragca	0.165146	0.270201	1.63613
ENSDARG00000055561	c1galt1b	0.117177	0.191439	1.63376
ENSDARG00000070651	prkcdb	0.125413	0.204885	1.63369
ENSDARG00000095157	TMEM14A	0.148222	0.242136	1.6336
ENSDARG00000003973	chordc1a	0.176685	0.288502	1.63286
ENSDARG00000044241	dram2b	0.122206	0.199539	1.6328
ENSDARG00000059701	flii	0.121824	0.198893	1.63263
ENSDARG00000071084	wipf1b	0.123509	0.201327	1.63005
ENSDARG00000093042	si:dkey-104n9.1	0.106803	0.173936	1.62857
ENSDARG00000094012	si:dkey-192g7.3	0.10609	0.172724	1.6281
ENSDARG00000031836	vps37c	0.125865	0.204505	1.62479
ENSDARG00000032868	pde4ba	0.270984	0.440272	1.62472
ENSDARG00000052462	pisd	0.115929	0.188349	1.6247
ENSDARG00000044345	cyfip1	0.113483	0.184212	1.62325
ENSDARG00000068992	hspa8	5.55961	9.01527	1.62156
ENSDARG00000017504	si:ch211-1o7.3	0.106267	0.172228	1.62071
ENSDARG00000043257	ckbb	0.171915	0.27854	1.62022
ENSDARG00000070399	alg2	0.111472	0.180513	1.61935
ENSDARG00000021343	wsb1	0.226464	0.366096	1.61658
ENSDARG00000059791	dad1	0.193641	0.313013	1.61646
ENSDARG00000030839	tescb	0.10623	0.171655	1.61588
ENSDARG00000022456	eno1a	0.150137	0.242101	1.61253
ENSDARG00000024746	hsp90aa1.2	1.9334	3.11673	1.61204
ENSDARG00000004034	arhgdig	0.278046	0.448019	1.61131
ENSDARG00000013961	slc31a1	0.128024	0.206225	1.61083
ENSDARG00000056259	tmem131	0.156481	0.25189	1.60972
ENSDARG00000003757	cnpy1	0.111792	0.179567	1.60626
ENSDARG00000018020	pepd	0.126661	0.203361	1.60554
ENSDARG00000008867	rap1b	0.233874	0.375046	1.60363
ENSDARG00000079553	cd83	0.37497	0.601296	1.60358
ENSDARG00000036073	cebpg	0.168862	0.270566	1.60229
ENSDARG00000070097	vimp	0.143535	0.229113	1.59622
ENSDARG00000040158	cdc42l	0.175118	0.278759	1.59184
ENSDARG00000041078	chka	0.125155	0.198792	1.58836
ENSDARG00000057167	eif4g2b	0.697172	1.1053	1.5854
ENSDARG00000067850	jund	0.154013	0.24416	1.58532
ENSDARG00000030053	eef1db	0.317988	0.503847	1.58448
ENSDARG00000003866	tm9sf2	0.16825	0.266294	1.58273
ENSDARG00000042876	abracl	0.169346	0.266984	1.57656
ENSDARG00000007523	kmt2e	0.14521	0.228804	1.57568
ENSDARG00000024443	gnpda2	0.119835	0.188645	1.57421
ENSDARG00000076772	ACTR3 (2 of 2)	0.193058	0.303872	1.57399
ENSDARG00000010641	slc20a1b	0.174517	0.274496	1.57289
ENSDARG00000056481	vat1	0.134629	0.211581	1.57159
ENSDARG00000069175	vps4b	0.193489	0.30402	1.57125
ENSDARG00000058000	cep350	0.19684	0.308977	1.56969
ENSDARG00000069066	nufip2	0.142682	0.223966	1.56968
ENSDARG00000005254	kdelr2a	0.165964	0.26036	1.56877
ENSDARG00000054539	lrp10	0.131302	0.205776	1.5672
ENSDARG00000091234	si:ch73-335l21.4	0.117878	0.184596	1.56599
ENSDARG00000009484	arf1	0.140934	0.22069	1.56591
ENSDARG00000076667	ccng1	0.513022	0.803174	1.56557
ENSDARG00000002271	zfand5b	0.257329	0.402861	1.56555
ENSDARG00000056141	coq10b	0.155699	0.243713	1.56528
ENSDARG00000005423	pgam1a	0.197611	0.309031	1.56384
ENSDARG00000041900	chmp5	0.171279	0.267398	1.56119
ENSDARG00000071403	oaz1a	0.368111	0.574332	1.56021
ENSDARG00000034427	hn1l	0.207579	0.323398	1.55796
ENSDARG00000018602	rab5aa	0.183183	0.285126	1.55651
ENSDARG00000010279	scamp2	0.149102	0.231981	1.55585
ENSDARG00000012874	snap23.1	0.138686	0.215385	1.55303
ENSDARG00000008377	epn2	0.153841	0.238215	1.54844
ENSDARG00000082187	dre-mir-21-1	0.168446	0.260069	1.54393
ENSDARG00000041450	rab11a	0.16081	0.247605	1.53973
ENSDARG00000074837	grap2b	0.151215	0.232508	1.5376
ENSDARG00000014348	stk17b	0.208229	0.319771	1.53567
ENSDARG00000076892	nme2b.2	2.20162	3.3728	1.53196
ENSDARG00000032738	dusp7	0.151907	0.232671	1.53167
ENSDARG00000007665	zgc:55259	0.156881	0.24007	1.53027
ENSDARG00000067755	ubc	0.780113	1.19043	1.52597
ENSDARG00000073753	tacc1	0.179257	0.273434	1.52537
ENSDARG00000004171	rabac1	0.153968	0.234703	1.52437
ENSDARG00000054213	hectd1	0.207925	0.316562	1.52248
ENSDARG00000006029	lta4h	0.236617	0.359731	1.52031
ENSDARG00000084962		0.352288	0.534213	1.51641
ENSDARG00000038687	nfkb2	0.167182	0.253196	1.51449
ENSDARG00000055064	prdx5	0.240123	0.363312	1.51303
ENSDARG00000039515	atf4a	0.565125	0.85286	1.50915
ENSDARG00000020645	slc7a3a	0.156834	0.236327	1.50686
ENSDARG00000068214	ccni	0.283073	0.426486	1.50663
ENSDARG00000005774	ddx3b	0.199415	0.299306	1.50092
ENSDARG00000035557	gabarapa	0.180753	0.270795	1.49815
ENSDARG00000067607	srebf1	0.148106	0.221676	1.49674
ENSDARG00000052589	p4hb	0.225535	0.336708	1.49293
ENSDARG00000077991	WDR1	0.170558	0.254267	1.4908
ENSDARG00000043608	eif4ebp1	0.274782	0.407886	1.4844
ENSDARG00000053858	crip1	0.420344	0.623514	1.48334
ENSDARG00000014433	myl12.1	0.40224	0.596335	1.48253
ENSDARG00000092798	ppib	0.279845	0.414776	1.48217
ENSDARG00000013078	ywhaba	0.5729	0.847481	1.47928
ENSDARG00000096145		1.60156	2.3599	1.4735
ENSDARG00000052438	actr2a	0.187504	0.275102	1.46719
ENSDARG00000040334	mat2aa	0.27177	0.397653	1.4632
ENSDARG00000014763	arf2a	0.216305	0.31611	1.46141
ENSDARG00000055723	hsp70l	0.690629	1.00252	1.45161
ENSDARG00000011665	aldoaa	0.509467	0.738525	1.4496
ENSDARG00000020497	rab7	0.187973	0.272257	1.44839
ENSDARG00000024844	max	0.272634	0.390421	1.43203
ENSDARG00000068708	ifrd1	0.265313	0.377481	1.42278
ENSDARG00000088091	pfn1	1.85539	2.60064	1.40167
ENSDARG00000021124	cfl1	1.02967	1.40767	1.36711
ENSDARG00000029150	hsp90ab1	5.82786	7.92186	1.35931
ENSDARG00000070212	wu:fb11d11	2.85026	3.86036	1.35439
ENSDARG00000020893	slc25a22	0.496958	0.663862	1.33585
ENSDARG00000036161	hnrnpa0l	1.12776	1.48888	1.32021
ENSDARG00000080337	AC024175.4	65.8052	85.9855	1.30667
ENSDARG00000012688	eif1b	0.681235	0.863949	1.26821
ENSDARG00000058128	msna	0.651757	0.82166	1.26069
ENSDARG00000009212	ppiaa	5.20834	6.34059	1.21739

### Sheet: GO_C1HSC-like
Term_ID	Term_name	GO_term_category	Benjamini	PValue	Genes
GO:0005840	ribosome	CC_DIRECT	5.92015e-100	8.22243e-102	ENSDARG00000006691, ENSDARG00000005791, ENSDARG00000023298, ENSDARG00000070849, ENSDARG00000015862, ENSDARG00000058451, ENSDARG00000007320, ENSDARG00000019181, ENSDARG00000037350, ENSDARG00000013307, ENSDARG00000035860, ENSDARG00000070437, ENSDARG00000010160, ENSDARG00000077717, ENSDARG00000032725, ENSDARG00000042905, ENSDARG00000055475, ENSDARG00000039347, ENSDARG00000053457, ENSDARG00000006316, ENSDARG00000029533, ENSDARG00000041435, ENSDARG00000046157, ENSDARG00000053058, ENSDARG00000043509, ENSDARG00000077291, ENSDARG00000006413, ENSDARG00000051783, ENSDARG00000035871, ENSDARG00000021864, ENSDARG00000011405, ENSDARG00000053365, ENSDARG00000018334, ENSDARG00000010516, ENSDARG00000088030, ENSDARG00000037071, ENSDARG00000025073, ENSDARG00000030602, ENSDARG00000025581, ENSDARG00000029500, ENSDARG00000010244, ENSDARG00000011201, ENSDARG00000036316, ENSDARG00000036298, ENSDARG00000044093, ENSDARG00000035692, ENSDARG00000041232, ENSDARG00000034897, ENSDARG00000043453, ENSDARG00000042566, ENSDARG00000057556, ENSDARG00000030408, ENSDARG00000034291, ENSDARG00000019230, ENSDARG00000036875, ENSDARG00000045487, ENSDARG00000041811, ENSDARG00000036629, ENSDARG00000019778, ENSDARG00000015128, ENSDARG00000021838, ENSDARG00000014867, ENSDARG00000058105, ENSDARG00000055996, ENSDARG00000020197, ENSDARG00000054818, ENSDARG00000009285, ENSDARG00000014690, ENSDARG00000025850
GO:0030529	intracellular ribonucleoprotein complex	CC_DIRECT	1.66291e-90	4.6192e-92	ENSDARG00000006691, ENSDARG00000011125, ENSDARG00000005791, ENSDARG00000040440, ENSDARG00000023299, ENSDARG00000023298, ENSDARG00000070849, ENSDARG00000015862, ENSDARG00000058451, ENSDARG00000007320, ENSDARG00000076526, ENSDARG00000019181, ENSDARG00000037350, ENSDARG00000013307, ENSDARG00000035860, ENSDARG00000036675, ENSDARG00000010160, ENSDARG00000042905, ENSDARG00000069422, ENSDARG00000055475, ENSDARG00000039347, ENSDARG00000053457, ENSDARG00000006316, ENSDARG00000041435, ENSDARG00000011648, ENSDARG00000053058, ENSDARG00000043509, ENSDARG00000077291, ENSDARG00000006413, ENSDARG00000051783, ENSDARG00000035871, ENSDARG00000021864, ENSDARG00000011405, ENSDARG00000018334, ENSDARG00000010516, ENSDARG00000088030, ENSDARG00000037071, ENSDARG00000025073, ENSDARG00000030602, ENSDARG00000025581, ENSDARG00000029500, ENSDARG00000011201, ENSDARG00000036298, ENSDARG00000044093, ENSDARG00000035692, ENSDARG00000041232, ENSDARG00000034897, ENSDARG00000043453, ENSDARG00000042566, ENSDARG00000057556, ENSDARG00000030408, ENSDARG00000034291, ENSDARG00000019230, ENSDARG00000036875, ENSDARG00000045487, ENSDARG00000041811, ENSDARG00000036629, ENSDARG00000019778, ENSDARG00000015128, ENSDARG00000021838, ENSDARG00000014867, ENSDARG00000058105, ENSDARG00000055996, ENSDARG00000020197, ENSDARG00000036162, ENSDARG00000009285, ENSDARG00000014690, ENSDARG00000025850
GO:0003735	structural constituent of ribosome	MF_DIRECT	6.55981e-87	5.80514e-89	ENSDARG00000006691, ENSDARG00000005791, ENSDARG00000023298, ENSDARG00000070849, ENSDARG00000015862, ENSDARG00000058451, ENSDARG00000007320, ENSDARG00000019181, ENSDARG00000037350, ENSDARG00000013307, ENSDARG00000035860, ENSDARG00000070437, ENSDARG00000010160, ENSDARG00000077717, ENSDARG00000032725, ENSDARG00000042905, ENSDARG00000040439, ENSDARG00000055475, ENSDARG00000039347, ENSDARG00000053457, ENSDARG00000006316, ENSDARG00000029533, ENSDARG00000041435, ENSDARG00000046157, ENSDARG00000053058, ENSDARG00000043509, ENSDARG00000077291, ENSDARG00000006413, ENSDARG00000051783, ENSDARG00000035871, ENSDARG00000021864, ENSDARG00000011405, ENSDARG00000053365, ENSDARG00000018334, ENSDARG00000010516, ENSDARG00000088030, ENSDARG00000037071, ENSDARG00000025073, ENSDARG00000030602, ENSDARG00000025581, ENSDARG00000029500, ENSDARG00000010244, ENSDARG00000011201, ENSDARG00000036316, ENSDARG00000036298, ENSDARG00000044093, ENSDARG00000035692, ENSDARG00000041232, ENSDARG00000034897, ENSDARG00000043453, ENSDARG00000042566, ENSDARG00000057556, ENSDARG00000030408, ENSDARG00000034291, ENSDARG00000036875, ENSDARG00000045487, ENSDARG00000036629, ENSDARG00000019778, ENSDARG00000015128, ENSDARG00000021838, ENSDARG00000014867, ENSDARG00000058105, ENSDARG00000055996, ENSDARG00000020197, ENSDARG00000054818, ENSDARG00000009285, ENSDARG00000014690, ENSDARG00000025850
GO:0006412	translation	BP_DIRECT	6.75234e-84	3.02796e-86	ENSDARG00000006691, ENSDARG00000005791, ENSDARG00000023299, ENSDARG00000023298, ENSDARG00000070849, ENSDARG00000015862, ENSDARG00000058451, ENSDARG00000019181, ENSDARG00000037350, ENSDARG00000013307, ENSDARG00000035860, ENSDARG00000070437, ENSDARG00000010160, ENSDARG00000077717, ENSDARG00000032725, ENSDARG00000042905, ENSDARG00000069422, ENSDARG00000040439, ENSDARG00000055475, ENSDARG00000068289, ENSDARG00000039347, ENSDARG00000053457, ENSDARG00000006316, ENSDARG00000029533, ENSDARG00000056186, ENSDARG00000041435, ENSDARG00000046157, ENSDARG00000053058, ENSDARG00000043509, ENSDARG00000077291, ENSDARG00000006413, ENSDARG00000016889, ENSDARG00000035871, ENSDARG00000011405, ENSDARG00000053365, ENSDARG00000018334, ENSDARG00000020850, ENSDARG00000010516, ENSDARG00000088030, ENSDARG00000037071, ENSDARG00000025073, ENSDARG00000044521, ENSDARG00000030602, ENSDARG00000025581, ENSDARG00000029500, ENSDARG00000056119, ENSDARG00000010244, ENSDARG00000036298, ENSDARG00000036316, ENSDARG00000044093, ENSDARG00000035692, ENSDARG00000041232, ENSDARG00000043453, ENSDARG00000042566, ENSDARG00000057556, ENSDARG00000030408, ENSDARG00000034291, ENSDARG00000019230, ENSDARG00000036875, ENSDARG00000055868, ENSDARG00000045487, ENSDARG00000036629, ENSDARG00000019778, ENSDARG00000017235, ENSDARG00000015128, ENSDARG00000021838, ENSDARG00000014867, ENSDARG00000058105, ENSDARG00000055996, ENSDARG00000020197, ENSDARG00000054818, ENSDARG00000009285, ENSDARG00000014690, ENSDARG00000025850
GO:0022625	cytosolic large ribosomal subunit	CC_DIRECT	4.26309e-66	1.77629e-67	ENSDARG00000018334, ENSDARG00000006691, ENSDARG00000010516, ENSDARG00000088030, ENSDARG00000025073, ENSDARG00000005791, ENSDARG00000023299, ENSDARG00000025581, ENSDARG00000029500, ENSDARG00000011201, ENSDARG00000036316, ENSDARG00000058451, ENSDARG00000044093, ENSDARG00000007320, ENSDARG00000037350, ENSDARG00000013307, ENSDARG00000070437, ENSDARG00000077717, ENSDARG00000042905, ENSDARG00000069422, ENSDARG00000040439, ENSDARG00000034291, ENSDARG00000019230, ENSDARG00000055868, ENSDARG00000006316, ENSDARG00000053457, ENSDARG00000029533, ENSDARG00000015128, ENSDARG00000014867, ENSDARG00000043509, ENSDARG00000058105, ENSDARG00000006413, ENSDARG00000051783, ENSDARG00000035871, ENSDARG00000020197, ENSDARG00000021864, ENSDARG00000054818, ENSDARG00000009285, ENSDARG00000053365
GO:0022627	cytosolic small ribosomal subunit	CC_DIRECT	2.94547e-44	1.63637e-45	ENSDARG00000055475, ENSDARG00000036875, ENSDARG00000037071, ENSDARG00000045487, ENSDARG00000039347, ENSDARG00000030602, ENSDARG00000036629, ENSDARG00000023298, ENSDARG00000070849, ENSDARG00000019778, ENSDARG00000046157, ENSDARG00000036298, ENSDARG00000021838, ENSDARG00000053058, ENSDARG00000077291, ENSDARG00000035692, ENSDARG00000041232, ENSDARG00000019181, ENSDARG00000034897, ENSDARG00000043453, ENSDARG00000042566, ENSDARG00000035860, ENSDARG00000055996, ENSDARG00000030408, ENSDARG00000011405, ENSDARG00000014690, ENSDARG00000025850
GO:0005622	intracellular	CC_DIRECT	5.7135e-24	3.96771e-25	ENSDARG00000005791, ENSDARG00000023298, ENSDARG00000015862, ENSDARG00000058451, ENSDARG00000019181, ENSDARG00000037350, ENSDARG00000013307, ENSDARG00000035860, ENSDARG00000070437, ENSDARG00000077717, ENSDARG00000055475, ENSDARG00000039347, ENSDARG00000006316, ENSDARG00000029533, ENSDARG00000046157, ENSDARG00000053058, ENSDARG00000043509, ENSDARG00000006413, ENSDARG00000051783, ENSDARG00000035871, ENSDARG00000021864, ENSDARG00000011405, ENSDARG00000053365, ENSDARG00000018334, ENSDARG00000020850, ENSDARG00000010516, ENSDARG00000088030, ENSDARG00000037071, ENSDARG00000035751, ENSDARG00000030602, ENSDARG00000025581, ENSDARG00000029500, ENSDARG00000011201, ENSDARG00000036316, ENSDARG00000036298, ENSDARG00000010244, ENSDARG00000035692, ENSDARG00000041232, ENSDARG00000042566, ENSDARG00000057556, ENSDARG00000030408, ENSDARG00000034291, ENSDARG00000036875, ENSDARG00000019778, ENSDARG00000015128, ENSDARG00000021838, ENSDARG00000014867, ENSDARG00000058105, ENSDARG00000055996, ENSDARG00000045843, ENSDARG00000020197, ENSDARG00000054818, ENSDARG00000009285, ENSDARG00000014690, ENSDARG00000025850
GO:0003723	RNA binding	MF_DIRECT	5.07621e-21	8.98444e-23	ENSDARG00000011125, ENSDARG00000023299, ENSDARG00000070849, ENSDARG00000087779, ENSDARG00000029500, ENSDARG00000036316, ENSDARG00000010244, ENSDARG00000016484, ENSDARG00000076526, ENSDARG00000037350, ENSDARG00000043453, ENSDARG00000035860, ENSDARG00000070437, ENSDARG00000063626, ENSDARG00000042905, ENSDARG00000069422, ENSDARG00000034291, ENSDARG00000019230, ENSDARG00000045776, ENSDARG00000055868, ENSDARG00000029533, ENSDARG00000052856, ENSDARG00000017235, ENSDARG00000056186, ENSDARG00000011648, ENSDARG00000014867, ENSDARG00000077291, ENSDARG00000013351, ENSDARG00000014591, ENSDARG00000006413, ENSDARG00000016889, ENSDARG00000035871, ENSDARG00000045843, ENSDARG00000053912, ENSDARG00000011405, ENSDARG00000014690
GO:0043009	chordate embryonic development	BP_DIRECT	3.19938e-17	2.8694e-19	ENSDARG00000018334, ENSDARG00000088030, ENSDARG00000005791, ENSDARG00000030602, ENSDARG00000036629, ENSDARG00000070849, ENSDARG00000011201, ENSDARG00000058451, ENSDARG00000043509, ENSDARG00000035692, ENSDARG00000058105, ENSDARG00000041232, ENSDARG00000006413, ENSDARG00000051783, ENSDARG00000042566, ENSDARG00000010160, ENSDARG00000055996, ENSDARG00000053666, ENSDARG00000020197, ENSDARG00000023290, ENSDARG00000014690
GO:0002181	cytoplasmic translation	BP_DIRECT	2.89536e-17	3.8951e-19	ENSDARG00000088030, ENSDARG00000011201, ENSDARG00000058451, ENSDARG00000014867, ENSDARG00000007320, ENSDARG00000037350, ENSDARG00000051783, ENSDARG00000070437, ENSDARG00000077717, ENSDARG00000021864, ENSDARG00000009285, ENSDARG00000042252, ENSDARG00000053365
GO:0000028	ribosomal small subunit assembly	BP_DIRECT	2.78555e-13	5.01638e-15	ENSDARG00000055475, ENSDARG00000019181, ENSDARG00000034897, ENSDARG00000036629, ENSDARG00000043453, ENSDARG00000030602, ENSDARG00000023298, ENSDARG00000035860, ENSDARG00000070849, ENSDARG00000046157
GO:0030218	erythrocyte differentiation	BP_DIRECT	2.1003e-07	4.70919e-09	ENSDARG00000018334, ENSDARG00000043509, ENSDARG00000088030, ENSDARG00000041232, ENSDARG00000030602, ENSDARG00000023298, ENSDARG00000067975, ENSDARG00000021864, ENSDARG00000015128
GO:0000027	ribosomal large subunit assembly	BP_DIRECT	2.71172e-07	7.29612e-09	ENSDARG00000006691, ENSDARG00000043509, ENSDARG00000006316, ENSDARG00000025581, ENSDARG00000020197, ENSDARG00000040439, ENSDARG00000058451
GO:0042254	ribosome biogenesis	BP_DIRECT	7.5346e-07	2.36512e-08	ENSDARG00000019230, ENSDARG00000076526, ENSDARG00000051783, ENSDARG00000023299, ENSDARG00000077264, ENSDARG00000069422, ENSDARG00000029500, ENSDARG00000040439, ENSDARG00000018961
GO:0019843	rRNA binding	MF_DIRECT	3.24475e-06	8.61439e-08	ENSDARG00000006691, ENSDARG00000037350, ENSDARG00000043453, ENSDARG00000011405, ENSDARG00000034291, ENSDARG00000014690, ENSDARG00000014867
GO:0015935	small ribosomal subunit	CC_DIRECT	1.91639e-06	1.59699e-07	ENSDARG00000077291, ENSDARG00000019181, ENSDARG00000043453, ENSDARG00000070849, ENSDARG00000011405, ENSDARG00000021838
GO:0005730	nucleolus	CC_DIRECT	5.52973e-06	5.37614e-07	ENSDARG00000014591, ENSDARG00000014329, ENSDARG00000023299, ENSDARG00000087779, ENSDARG00000045843, ENSDARG00000024561, ENSDARG00000053912, ENSDARG00000069422, ENSDARG00000036298, ENSDARG00000040439, ENSDARG00000018961
GO:0051726	regulation of cell cycle	BP_DIRECT	6.42719e-05	2.30579e-06	ENSDARG00000018334, ENSDARG00000007320, ENSDARG00000058105, ENSDARG00000041232, ENSDARG00000006316, ENSDARG00000042566, ENSDARG00000010160, ENSDARG00000055996
GO:0015986	ATP synthesis coupled proton transport	BP_DIRECT	9.77735e-05	3.9462e-06	ENSDARG00000056008, ENSDARG00000009447, ENSDARG00000010149, ENSDARG00000014313, ENSDARG00000001788, ENSDARG00000017775
GO:0070180	large ribosomal subunit rRNA binding	MF_DIRECT	0.000428082	1.51565e-05	ENSDARG00000051783, ENSDARG00000053457, ENSDARG00000021864, ENSDARG00000011201
GO:0046933	proton-transporting ATP synthase activity, rotational mechanism	MF_DIRECT	0.000342929	1.51763e-05	ENSDARG00000056008, ENSDARG00000009447, ENSDARG00000010149, ENSDARG00000001788, ENSDARG00000017775
GO:0000470	maturation of LSU-rRNA	BP_DIRECT	0.000369387	1.65673e-05	ENSDARG00000019230, ENSDARG00000055868, ENSDARG00000023299, ENSDARG00000069422, ENSDARG00000042905
GO:0006364	rRNA processing	BP_DIRECT	0.000517917	2.55538e-05	ENSDARG00000016484, ENSDARG00000076526, ENSDARG00000002710, ENSDARG00000042566, ENSDARG00000019778, ENSDARG00000053912, ENSDARG00000069422
GO:0015934	large ribosomal subunit	CC_DIRECT	0.00102886	0.00011437	ENSDARG00000057556, ENSDARG00000042905, ENSDARG00000044093, ENSDARG00000014867
GO:0003746	translation elongation factor activity	MF_DIRECT	0.00261346	0.00013894	ENSDARG00000020850, ENSDARG00000044521, ENSDARG00000017235, ENSDARG00000056186, ENSDARG00000056119
GO:0006414	translational elongation	BP_DIRECT	0.00280952	0.000151386	ENSDARG00000020850, ENSDARG00000044521, ENSDARG00000021864, ENSDARG00000011201, ENSDARG00000056119
GO:0019013	viral nucleocapsid	CC_DIRECT	0.00134993	0.000168841	ENSDARG00000011125, ENSDARG00000040440, ENSDARG00000036675, ENSDARG00000011648, ENSDARG00000036162
GO:0000276	mitochondrial proton-transporting ATP synthase complex, coupling factor F(o)	CC_DIRECT	0.0014076	0.000195618	ENSDARG00000056008, ENSDARG00000009447, ENSDARG00000014313, ENSDARG00000017775
GO:0015992	proton transport	BP_DIRECT	0.00338481	0.000197636	ENSDARG00000056008, ENSDARG00000009447, ENSDARG00000010149, ENSDARG00000014313, ENSDARG00000017775
GO:0019012	virion	CC_DIRECT	0.00159381	0.000243663	ENSDARG00000011125, ENSDARG00000040440, ENSDARG00000036675, ENSDARG00000011648, ENSDARG00000036162
GO:0060216	definitive hemopoiesis	BP_DIRECT	0.00630506	0.000397008	ENSDARG00000016484, ENSDARG00000076526, ENSDARG00000039347, ENSDARG00000053666, ENSDARG00000010244
GO:0031429	box H/ACA snoRNP complex	CC_DIRECT	0.00290447	0.000484666	ENSDARG00000016484, ENSDARG00000076526, ENSDARG00000069422
GO:0045263	proton-transporting ATP synthase complex, coupling factor F(o)	CC_DIRECT	0.00443911	0.000802967	ENSDARG00000056008, ENSDARG00000009447, ENSDARG00000017775
GO:0031428	box C/D snoRNP complex	CC_DIRECT	0.00443911	0.000802967	ENSDARG00000023299, ENSDARG00000053912, ENSDARG00000012820
GO:0048821	erythrocyte development	BP_DIRECT	0.012393	0.000838467	ENSDARG00000043509, ENSDARG00000041232, ENSDARG00000036629, ENSDARG00000030602
GO:0006457	protein folding	BP_DIRECT	0.012321	0.000889115	ENSDARG00000029150, ENSDARG00000061228, ENSDARG00000045399, ENSDARG00000035043, ENSDARG00000031435, ENSDARG00000022684, ENSDARG00000056167
GO:0033177	proton-transporting two-sector ATPase complex, proton-transporting domain	CC_DIRECT	0.00614221	0.00119728	ENSDARG00000056008, ENSDARG00000009447, ENSDARG00000017775
GO:0000462	maturation of SSU-rRNA from tricistronic rRNA transcript (SSU-rRNA, 5.8S rRNA, LSU-rRNA)	BP_DIRECT	0.0265569	0.00204978	ENSDARG00000045487, ENSDARG00000039347, ENSDARG00000036629, ENSDARG00000055996
GO:0051082	unfolded protein binding	MF_DIRECT	0.0408161	0.00257815	ENSDARG00000029150, ENSDARG00000061228, ENSDARG00000045399, ENSDARG00000035043, ENSDARG00000056167
GO:0030686	90S preribosome	CC_DIRECT	0.0134759	0.00282257	ENSDARG00000055868, ENSDARG00000019181, ENSDARG00000042566
GO:0032040	small-subunit processome	CC_DIRECT	0.0133892	0.002991	ENSDARG00000023299, ENSDARG00000042566, ENSDARG00000053912, ENSDARG00000012820
GO:0015078	hydrogen ion transmembrane transporter activity	MF_DIRECT	0.0436146	0.00315214	ENSDARG00000056008, ENSDARG00000009447, ENSDARG00000014313, ENSDARG00000017775
GO:0003729	mRNA binding	MF_DIRECT	0.044353	0.00360675	ENSDARG00000018334, ENSDARG00000037071, ENSDARG00000043453, ENSDARG00000030408, ENSDARG00000044093
GO:0005682	U5 snRNP	CC_DIRECT	0.0213525	0.00508321	ENSDARG00000011125, ENSDARG00000040440, ENSDARG00000011648
GO:0015991	ATP hydrolysis coupled proton transport	BP_DIRECT	0.091863	0.00774777	ENSDARG00000056008, ENSDARG00000009447, ENSDARG00000010149, ENSDARG00000017775
GO:0005686	U2 snRNP	CC_DIRECT	0.0400578	0.0101685	ENSDARG00000011125, ENSDARG00000040440, ENSDARG00000011648
GO:0005685	U1 snRNP	CC_DIRECT	0.0400578	0.0101685	ENSDARG00000011125, ENSDARG00000040440, ENSDARG00000011648
GO:0046540	U4/U6 x U5 tri-snRNP complex	CC_DIRECT	0.0470427	0.012635	ENSDARG00000011125, ENSDARG00000023299, ENSDARG00000040440
GO:0003743	translation initiation factor activity	MF_DIRECT	0.150125	0.0142921	ENSDARG00000068289, ENSDARG00000016889, ENSDARG00000017235, ENSDARG00000042252
GO:0006452	translational frameshifting	BP_DIRECT	0.1999	0.0188222	ENSDARG00000017235, ENSDARG00000056186
GO:0000461	endonucleolytic cleavage to generate mature 3'-end of SSU-rRNA from (SSU-rRNA, 5.8S rRNA, LSU-rRNA)	BP_DIRECT	0.1999	0.0188222	ENSDARG00000019181, ENSDARG00000025850
GO:0045905	positive regulation of translational termination	BP_DIRECT	0.1999	0.0188222	ENSDARG00000017235, ENSDARG00000056186
GO:0001731	formation of translation preinitiation complex	BP_DIRECT	0.199178	0.0197236	ENSDARG00000068289, ENSDARG00000016889, ENSDARG00000042252
GO:0071011	precatalytic spliceosome	CC_DIRECT	0.0694668	0.0198006	ENSDARG00000023299, ENSDARG00000040440, ENSDARG00000011648
GO:0030687	preribosome, large subunit precursor	CC_DIRECT	0.0823071	0.0247408	ENSDARG00000051783, ENSDARG00000021864, ENSDARG00000011201
GO:0043022	ribosome binding	MF_DIRECT	0.248351	0.0274081	ENSDARG00000068289, ENSDARG00000017235, ENSDARG00000056186
GO:0034513	box H/ACA snoRNA binding	MF_DIRECT	0.230739	0.027473	ENSDARG00000076526, ENSDARG00000069422
GO:0008097	5S rRNA binding	MF_DIRECT	0.230739	0.027473	ENSDARG00000020197, ENSDARG00000015862
GO:0045901	positive regulation of translational elongation	BP_DIRECT	0.261163	0.0281009	ENSDARG00000017235, ENSDARG00000056186
GO:0031120	snRNA pseudouridine synthesis	BP_DIRECT	0.261163	0.0281009	ENSDARG00000016484, ENSDARG00000069422
GO:0031118	rRNA pseudouridine synthesis	BP_DIRECT	0.261163	0.0281009	ENSDARG00000016484, ENSDARG00000069422
GO:0004129	cytochrome-c oxidase activity	MF_DIRECT	0.227526	0.0292628	ENSDARG00000038577, ENSDARG00000015978, ENSDARG00000022438
GO:0071013	catalytic step 2 spliceosome	CC_DIRECT	0.112863	0.0359306	ENSDARG00000011125, ENSDARG00000040440, ENSDARG00000011648
GO:0000447	endonucleolytic cleavage in ITS1 to separate SSU-rRNA from 5.8S rRNA and LSU-rRNA from tricistronic rRNA transcript (SSU-rRNA, 5.8S rRNA, LSU-rRNA)	BP_DIRECT	0.319712	0.0372925	ENSDARG00000019181, ENSDARG00000025850
GO:0070181	small ribosomal subunit rRNA binding	MF_DIRECT	0.312555	0.0453706	ENSDARG00000036629, ENSDARG00000036298
GO:0005687	U4 snRNP	CC_DIRECT	0.157383	0.0532333	ENSDARG00000011125, ENSDARG00000011648
GO:0030097	hemopoiesis	BP_DIRECT	0.448853	0.0595957	ENSDARG00000043509, ENSDARG00000014329, ENSDARG00000013307, ENSDARG00000042566
GO:0042274	ribosomal small subunit biogenesis	BP_DIRECT	0.461006	0.0643527	ENSDARG00000042566, ENSDARG00000019778
GO:0016272	prefoldin complex	CC_DIRECT	0.196538	0.0703449	ENSDARG00000061228, ENSDARG00000035043
GO:0000463	maturation of LSU-rRNA from tricistronic rRNA transcript (SSU-rRNA, 5.8S rRNA, LSU-rRNA)	BP_DIRECT	0.492426	0.0732038	ENSDARG00000018334, ENSDARG00000007320
GO:0008289	lipid binding	MF_DIRECT	0.452226	0.0767888	ENSDARG00000056008, ENSDARG00000009447, ENSDARG00000017775, ENSDARG00000023290
GO:0003906	DNA-(apurinic or apyrimidinic site) lyase activity	MF_DIRECT	0.481055	0.0886962	ENSDARG00000028335, ENSDARG00000045843
GO:0030490	maturation of SSU-rRNA	BP_DIRECT	0.557402	0.0906574	ENSDARG00000023299, ENSDARG00000035860

### Sheet: GO_C2ThrombocyteErythroidPgns
Term_ID	Term_name	GO_term_category	Benjamini	PValue	Genes
GO:0005840	ribosome	CC_DIRECT	1.13879e-30	7.96355e-33	ENSDARG00000018334, ENSDARG00000010516, ENSDARG00000088030, ENSDARG00000070849, ENSDARG00000029500, ENSDARG00000036298, ENSDARG00000036316, ENSDARG00000010244, ENSDARG00000044093, ENSDARG00000035692, ENSDARG00000007320, ENSDARG00000041232, ENSDARG00000019181, ENSDARG00000037350, ENSDARG00000042566, ENSDARG00000077717, ENSDARG00000057556, ENSDARG00000032725, ENSDARG00000034291, ENSDARG00000055475, ENSDARG00000036875, ENSDARG00000019230, ENSDARG00000045487, ENSDARG00000039347, ENSDARG00000041811, ENSDARG00000019778, ENSDARG00000015128, ENSDARG00000021838, ENSDARG00000053058, ENSDARG00000014867, ENSDARG00000043509, ENSDARG00000058105, ENSDARG00000051783, ENSDARG00000055996, ENSDARG00000020197, ENSDARG00000021864, ENSDARG00000011405, ENSDARG00000014690, ENSDARG00000009285
GO:0006412	translation	BP_DIRECT	1.93026e-27	3.87603e-30	ENSDARG00000018334, ENSDARG00000088030, ENSDARG00000010516, ENSDARG00000093182, ENSDARG00000069142, ENSDARG00000070849, ENSDARG00000053047, ENSDARG00000029500, ENSDARG00000010244, ENSDARG00000036298, ENSDARG00000036316, ENSDARG00000036116, ENSDARG00000057912, ENSDARG00000044093, ENSDARG00000035692, ENSDARG00000041232, ENSDARG00000019181, ENSDARG00000037350, ENSDARG00000042566, ENSDARG00000077717, ENSDARG00000057556, ENSDARG00000032725, ENSDARG00000034291, ENSDARG00000055475, ENSDARG00000036875, ENSDARG00000019230, ENSDARG00000045487, ENSDARG00000039347, ENSDARG00000012603, ENSDARG00000019778, ENSDARG00000017235, ENSDARG00000015128, ENSDARG00000021838, ENSDARG00000053058, ENSDARG00000014867, ENSDARG00000043509, ENSDARG00000058105, ENSDARG00000010194, ENSDARG00000059654, ENSDARG00000016889, ENSDARG00000007449, ENSDARG00000055996, ENSDARG00000020197, ENSDARG00000091209, ENSDARG00000011405, ENSDARG00000014690, ENSDARG00000009285, ENSDARG00000070717, ENSDARG00000035256
GO:0003735	structural constituent of ribosome	MF_DIRECT	1.52733e-26	4.50539e-29	ENSDARG00000018334, ENSDARG00000010516, ENSDARG00000088030, ENSDARG00000070849, ENSDARG00000029500, ENSDARG00000036298, ENSDARG00000036316, ENSDARG00000010244, ENSDARG00000044093, ENSDARG00000035692, ENSDARG00000007320, ENSDARG00000041232, ENSDARG00000019181, ENSDARG00000037350, ENSDARG00000042566, ENSDARG00000077717, ENSDARG00000057556, ENSDARG00000032725, ENSDARG00000034291, ENSDARG00000055475, ENSDARG00000036875, ENSDARG00000045487, ENSDARG00000039347, ENSDARG00000019778, ENSDARG00000015128, ENSDARG00000021838, ENSDARG00000053058, ENSDARG00000014867, ENSDARG00000043509, ENSDARG00000058105, ENSDARG00000051783, ENSDARG00000007449, ENSDARG00000055996, ENSDARG00000020197, ENSDARG00000091209, ENSDARG00000021864, ENSDARG00000011405, ENSDARG00000014690, ENSDARG00000009285, ENSDARG00000070717
GO:0030529	intracellular ribonucleoprotein complex	CC_DIRECT	8.66055e-24	1.21127e-25	ENSDARG00000018334, ENSDARG00000010516, ENSDARG00000088030, ENSDARG00000070849, ENSDARG00000029500, ENSDARG00000036298, ENSDARG00000044093, ENSDARG00000035692, ENSDARG00000007320, ENSDARG00000041232, ENSDARG00000019181, ENSDARG00000037350, ENSDARG00000061268, ENSDARG00000042566, ENSDARG00000057556, ENSDARG00000034291, ENSDARG00000055475, ENSDARG00000036875, ENSDARG00000019230, ENSDARG00000045487, ENSDARG00000039347, ENSDARG00000041811, ENSDARG00000019778, ENSDARG00000015128, ENSDARG00000021838, ENSDARG00000053058, ENSDARG00000014867, ENSDARG00000043509, ENSDARG00000058105, ENSDARG00000051783, ENSDARG00000055996, ENSDARG00000020197, ENSDARG00000021864, ENSDARG00000011405, ENSDARG00000014690, ENSDARG00000009285
GO:0022625	cytosolic large ribosomal subunit	CC_DIRECT	1.94099e-17	4.072e-19	ENSDARG00000018334, ENSDARG00000088030, ENSDARG00000010516, ENSDARG00000019230, ENSDARG00000029500, ENSDARG00000036316, ENSDARG00000015128, ENSDARG00000044093, ENSDARG00000014867, ENSDARG00000007320, ENSDARG00000043509, ENSDARG00000058105, ENSDARG00000037350, ENSDARG00000051783, ENSDARG00000077717, ENSDARG00000020197, ENSDARG00000021864, ENSDARG00000034291, ENSDARG00000009285
GO:0022627	cytosolic small ribosomal subunit	CC_DIRECT	7.04189e-16	1.96976e-17	ENSDARG00000055475, ENSDARG00000036875, ENSDARG00000045487, ENSDARG00000039347, ENSDARG00000070849, ENSDARG00000019778, ENSDARG00000036298, ENSDARG00000021838, ENSDARG00000053058, ENSDARG00000035692, ENSDARG00000041232, ENSDARG00000019181, ENSDARG00000042566, ENSDARG00000055996, ENSDARG00000011405, ENSDARG00000014690
GO:0030218	erythrocyte differentiation	BP_DIRECT	1.06763e-10	4.28715e-13	ENSDARG00000018334, ENSDARG00000043509, ENSDARG00000088030, ENSDARG00000008678, ENSDARG00000095019, ENSDARG00000041232, ENSDARG00000029019, ENSDARG00000038792, ENSDARG00000038643, ENSDARG00000021864, ENSDARG00000012881, ENSDARG00000015128, ENSDARG00000013477, ENSDARG00000019930
GO:0006783	heme biosynthetic process	BP_DIRECT	3.32112e-09	2.00067e-11	ENSDARG00000008678, ENSDARG00000003462, ENSDARG00000027491, ENSDARG00000008840, ENSDARG00000055991, ENSDARG00000007449, ENSDARG00000075180, ENSDARG00000038643, ENSDARG00000006818, ENSDARG00000051956
GO:0002181	cytoplasmic translation	BP_DIRECT	2.06287e-08	1.65692e-10	ENSDARG00000007320, ENSDARG00000088030, ENSDARG00000010194, ENSDARG00000037350, ENSDARG00000051783, ENSDARG00000077717, ENSDARG00000012603, ENSDARG00000021864, ENSDARG00000009285, ENSDARG00000014867
GO:0006260	DNA replication	BP_DIRECT	4.77681e-08	4.79599e-10	ENSDARG00000029058, ENSDARG00000035634, ENSDARG00000002304, ENSDARG00000019507, ENSDARG00000014017, ENSDARG00000060041, ENSDARG00000037188, ENSDARG00000078069, ENSDARG00000057683, ENSDARG00000040163, ENSDARG00000040041, ENSDARG00000016044, ENSDARG00000011404, ENSDARG00000003938, ENSDARG00000054155
GO:0005833	hemoglobin complex	CC_DIRECT	2.89361e-07	1.01175e-08	ENSDARG00000088330, ENSDARG00000045144, ENSDARG00000089475, ENSDARG00000045143, ENSDARG00000079305, ENSDARG00000089124, ENSDARG00000087390, ENSDARG00000090689
GO:0005344	oxygen transporter activity	MF_DIRECT	1.36362e-05	8.045e-08	ENSDARG00000088330, ENSDARG00000045144, ENSDARG00000089475, ENSDARG00000045143, ENSDARG00000079305, ENSDARG00000089124, ENSDARG00000087390, ENSDARG00000090689
GO:0005694	chromosome	CC_DIRECT	2.43281e-06	1.02076e-07	ENSDARG00000024681, ENSDARG00000019000, ENSDARG00000077504, ENSDARG00000068820, ENSDARG00000061547, ENSDARG00000058203, ENSDARG00000054058, ENSDARG00000068996, ENSDARG00000035519, ENSDARG00000055753, ENSDARG00000037640, ENSDARG00000014685, ENSDARG00000038882, ENSDARG00000037009, ENSDARG00000034624
GO:0043009	chordate embryonic development	BP_DIRECT	8.54508e-06	1.02953e-07	ENSDARG00000018334, ENSDARG00000088030, ENSDARG00000070849, ENSDARG00000013477, ENSDARG00000019507, ENSDARG00000043509, ENSDARG00000035692, ENSDARG00000058105, ENSDARG00000041232, ENSDARG00000051783, ENSDARG00000042566, ENSDARG00000053666, ENSDARG00000055996, ENSDARG00000020197, ENSDARG00000014690
GO:0019825	oxygen binding	MF_DIRECT	1.26461e-05	1.11914e-07	ENSDARG00000088330, ENSDARG00000045144, ENSDARG00000089475, ENSDARG00000045143, ENSDARG00000079305, ENSDARG00000089124, ENSDARG00000087390, ENSDARG00000090689
GO:0006334	nucleosome assembly	BP_DIRECT	1.47568e-05	2.07427e-07	ENSDARG00000077504, ENSDARG00000031495, ENSDARG00000006487, ENSDARG00000061547, ENSDARG00000054058, ENSDARG00000068434, ENSDARG00000068996, ENSDARG00000035519, ENSDARG00000068436, ENSDARG00000033009, ENSDARG00000003920, ENSDARG00000020504, ENSDARG00000023330
GO:0006413	translational initiation	BP_DIRECT	7.55935e-05	1.2144e-06	ENSDARG00000007216, ENSDARG00000093182, ENSDARG00000010194, ENSDARG00000059654, ENSDARG00000016889, ENSDARG00000012603, ENSDARG00000017235, ENSDARG00000053047, ENSDARG00000036116, ENSDARG00000057912
GO:0030097	hemopoiesis	BP_DIRECT	8.07681e-05	1.45972e-06	ENSDARG00000045733, ENSDARG00000043509, ENSDARG00000095019, ENSDARG00000038792, ENSDARG00000042566, ENSDARG00000014230, ENSDARG00000058226, ENSDARG00000043665, ENSDARG00000039020, ENSDARG00000090834, ENSDARG00000019930, ENSDARG00000020442
GO:0035162	embryonic hemopoiesis	BP_DIRECT	0.000132481	2.66044e-06	ENSDARG00000030490, ENSDARG00000095019, ENSDARG00000029019, ENSDARG00000038643, ENSDARG00000024295, ENSDARG00000012881, ENSDARG00000013477, ENSDARG00000019930
GO:0003743	translation initiation factor activity	MF_DIRECT	0.000356856	4.21143e-06	ENSDARG00000093182, ENSDARG00000010194, ENSDARG00000059654, ENSDARG00000016889, ENSDARG00000012603, ENSDARG00000017235, ENSDARG00000053047, ENSDARG00000036116, ENSDARG00000057912
GO:0046933	proton-transporting ATP synthase activity, rotational mechanism	MF_DIRECT	0.000516485	7.61971e-06	ENSDARG00000056008, ENSDARG00000011553, ENSDARG00000070083, ENSDARG00000009447, ENSDARG00000045514, ENSDARG00000010149
GO:0005737	cytoplasm	CC_DIRECT	0.000490916	2.40365e-05	ENSDARG00000035770, ENSDARG00000070787, ENSDARG00000005897, ENSDARG00000006260, ENSDARG00000021924, ENSDARG00000045733, ENSDARG00000019507, ENSDARG00000019181, ENSDARG00000003693, ENSDARG00000096554, ENSDARG00000041619, ENSDARG00000038066, ENSDARG00000020887, ENSDARG00000015551, ENSDARG00000017219, ENSDARG00000013122, ENSDARG00000070657, ENSDARG00000000019, ENSDARG00000006818, ENSDARG00000043848, ENSDARG00000014017, ENSDARG00000078069, ENSDARG00000059654, ENSDARG00000051783, ENSDARG00000016889, ENSDARG00000030537, ENSDARG00000018461, ENSDARG00000008840, ENSDARG00000020944, ENSDARG00000061757, ENSDARG00000035810, ENSDARG00000006487, ENSDARG00000069142, ENSDARG00000037038, ENSDARG00000053066, ENSDARG00000016173, ENSDARG00000053127, ENSDARG00000021140, ENSDARG00000043665, ENSDARG00000005540, ENSDARG00000036116, ENSDARG00000031164, ENSDARG00000035692, ENSDARG00000036700, ENSDARG00000008503, ENSDARG00000045399, ENSDARG00000029019, ENSDARG00000061268, ENSDARG00000070109, ENSDARG00000010625, ENSDARG00000002344, ENSDARG00000005454, ENSDARG00000039578, ENSDARG00000012603, ENSDARG00000020606, ENSDARG00000002403, ENSDARG00000039020, ENSDARG00000037962, ENSDARG00000014867, ENSDARG00000058105, ENSDARG00000041607, ENSDARG00000004169, ENSDARG00000035993, ENSDARG00000001220, ENSDARG00000055991, ENSDARG00000057206
GO:0051726	regulation of cell cycle	BP_DIRECT	0.00112605	2.48863e-05	ENSDARG00000018334, ENSDARG00000007320, ENSDARG00000058105, ENSDARG00000041232, ENSDARG00000010948, ENSDARG00000042566, ENSDARG00000055996, ENSDARG00000035810, ENSDARG00000039020
GO:0048821	erythrocyte development	BP_DIRECT	0.00114925	2.77082e-05	ENSDARG00000043509, ENSDARG00000030490, ENSDARG00000095019, ENSDARG00000041232, ENSDARG00000038643, ENSDARG00000013477
GO:0005874	microtubule	CC_DIRECT	0.000669743	3.748e-05	ENSDARG00000031164, ENSDARG00000002344, ENSDARG00000036700, ENSDARG00000012073, ENSDARG00000076228, ENSDARG00000010948, ENSDARG00000078654, ENSDARG00000053066, ENSDARG00000002403, ENSDARG00000006260, ENSDARG00000001558
GO:0005634	nucleus	CC_DIRECT	0.000771161	4.85521e-05	ENSDARG00000035770, ENSDARG00000070843, ENSDARG00000017400, ENSDARG00000070787, ENSDARG00000055753, ENSDARG00000044550, ENSDARG00000006514, ENSDARG00000021924, ENSDARG00000020504, ENSDARG00000019000, ENSDARG00000045733, ENSDARG00000019507, ENSDARG00000031495, ENSDARG00000061187, ENSDARG00000095019, ENSDARG00000061547, ENSDARG00000057683, ENSDARG00000019181, ENSDARG00000034916, ENSDARG00000071413, ENSDARG00000039117, ENSDARG00000068996, ENSDARG00000038066, ENSDARG00000022413, ENSDARG00000020887, ENSDARG00000029058, ENSDARG00000030756, ENSDARG00000013122, ENSDARG00000033009, ENSDARG00000037009, ENSDARG00000038882, ENSDARG00000024488, ENSDARG00000043848, ENSDARG00000024681, ENSDARG00000037188, ENSDARG00000032651, ENSDARG00000053554, ENSDARG00000051783, ENSDARG00000040041, ENSDARG00000037640, ENSDARG00000079012, ENSDARG00000011404, ENSDARG00000014685, ENSDARG00000030914, ENSDARG00000077620, ENSDARG00000006487, ENSDARG00000051923, ENSDARG00000019930, ENSDARG00000060041, ENSDARG00000068820, ENSDARG00000035519, ENSDARG00000053666, ENSDARG00000003920, ENSDARG00000070108, ENSDARG00000010625, ENSDARG00000054155, ENSDARG00000043631, ENSDARG00000068434, ENSDARG00000002304, ENSDARG00000038792, ENSDARG00000068436, ENSDARG00000002403, ENSDARG00000020606, ENSDARG00000009594, ENSDARG00000034624, ENSDARG00000039020, ENSDARG00000013477, ENSDARG00000037962, ENSDARG00000077504, ENSDARG00000033273, ENSDARG00000035993, ENSDARG00000058203, ENSDARG00000054058, ENSDARG00000016044, ENSDARG00000031756, ENSDARG00000023330, ENSDARG00000003938
GO:0005622	intracellular	CC_DIRECT	0.00124508	8.71186e-05	ENSDARG00000018334, ENSDARG00000010516, ENSDARG00000088030, ENSDARG00000005540, ENSDARG00000004840, ENSDARG00000029500, ENSDARG00000036298, ENSDARG00000036316, ENSDARG00000010244, ENSDARG00000035692, ENSDARG00000041232, ENSDARG00000019181, ENSDARG00000037350, ENSDARG00000042566, ENSDARG00000077717, ENSDARG00000057556, ENSDARG00000010792, ENSDARG00000034291, ENSDARG00000055475, ENSDARG00000036875, ENSDARG00000039347, ENSDARG00000019778, ENSDARG00000015128, ENSDARG00000021838, ENSDARG00000053058, ENSDARG00000014867, ENSDARG00000043509, ENSDARG00000058105, ENSDARG00000061445, ENSDARG00000051783, ENSDARG00000020527, ENSDARG00000055996, ENSDARG00000020197, ENSDARG00000061757, ENSDARG00000021864, ENSDARG00000011405, ENSDARG00000014690, ENSDARG00000009285, ENSDARG00000035256
GO:0015986	ATP synthesis coupled proton transport	BP_DIRECT	0.00409819	0.000107195	ENSDARG00000056008, ENSDARG00000011553, ENSDARG00000070083, ENSDARG00000009447, ENSDARG00000045514, ENSDARG00000010149
GO:0033014	tetrapyrrole biosynthetic process	BP_DIRECT	0.00445871	0.000125618	ENSDARG00000027491, ENSDARG00000008840, ENSDARG00000055991, ENSDARG00000038643
GO:0005852	eukaryotic translation initiation factor 3 complex	CC_DIRECT	0.00266572	0.000205308	ENSDARG00000007216, ENSDARG00000059654, ENSDARG00000016889, ENSDARG00000012603, ENSDARG00000036116
GO:0005200	structural constituent of cytoskeleton	MF_DIRECT	0.0144922	0.000258343	ENSDARG00000031164, ENSDARG00000002344, ENSDARG00000030490, ENSDARG00000036700, ENSDARG00000029019, ENSDARG00000053066, ENSDARG00000006260
GO:0006754	ATP biosynthetic process	BP_DIRECT	0.0112929	0.000342025	ENSDARG00000070083, ENSDARG00000045514, ENSDARG00000010149, ENSDARG00000014230
GO:0015671	oxygen transport	BP_DIRECT	0.0116825	0.00037748	ENSDARG00000088330, ENSDARG00000045144, ENSDARG00000045143, ENSDARG00000079305, ENSDARG00000087390
GO:0006270	DNA replication initiation	BP_DIRECT	0.0164452	0.00056589	ENSDARG00000019507, ENSDARG00000057683, ENSDARG00000009942, ENSDARG00000040041, ENSDARG00000016044
GO:0005506	iron ion binding	MF_DIRECT	0.0274847	0.00057531	ENSDARG00000007216, ENSDARG00000088330, ENSDARG00000045144, ENSDARG00000089475, ENSDARG00000045143, ENSDARG00000015551, ENSDARG00000018461, ENSDARG00000079305, ENSDARG00000012137, ENSDARG00000089124, ENSDARG00000087390, ENSDARG00000090689
GO:0051276	chromosome organization	BP_DIRECT	0.0195325	0.000712727	ENSDARG00000019000, ENSDARG00000058203, ENSDARG00000038882, ENSDARG00000039020
GO:0001731	formation of translation preinitiation complex	BP_DIRECT	0.0210893	0.000812888	ENSDARG00000010194, ENSDARG00000059654, ENSDARG00000016889, ENSDARG00000012603, ENSDARG00000036116
GO:0019843	rRNA binding	MF_DIRECT	0.0340722	0.000817748	ENSDARG00000037350, ENSDARG00000011405, ENSDARG00000034291, ENSDARG00000014690, ENSDARG00000014867
GO:0003723	RNA binding	MF_DIRECT	0.0331414	0.000894371	ENSDARG00000019230, ENSDARG00000017219, ENSDARG00000069142, ENSDARG00000021140, ENSDARG00000070849, ENSDARG00000017235, ENSDARG00000029500, ENSDARG00000010244, ENSDARG00000036316, ENSDARG00000057912, ENSDARG00000014867, ENSDARG00000010194, ENSDARG00000037350, ENSDARG00000059654, ENSDARG00000016889, ENSDARG00000061268, ENSDARG00000011405, ENSDARG00000034291, ENSDARG00000014690
GO:0000786	nucleosome	CC_DIRECT	0.013058	0.00110239	ENSDARG00000077504, ENSDARG00000068820, ENSDARG00000061547, ENSDARG00000054058, ENSDARG00000068434, ENSDARG00000068996, ENSDARG00000035519, ENSDARG00000068436, ENSDARG00000033009, ENSDARG00000020504
GO:0020037	heme binding	MF_DIRECT	0.0465924	0.00140647	ENSDARG00000088330, ENSDARG00000045144, ENSDARG00000089475, ENSDARG00000045143, ENSDARG00000079305, ENSDARG00000012137, ENSDARG00000052148, ENSDARG00000089124, ENSDARG00000087390, ENSDARG00000090689
GO:0042541	hemoglobin biosynthetic process	BP_DIRECT	0.0397855	0.00162914	ENSDARG00000043509, ENSDARG00000008678, ENSDARG00000038643, ENSDARG00000024295
GO:0015935	small ribosomal subunit	CC_DIRECT	0.020573	0.00188799	ENSDARG00000019181, ENSDARG00000070849, ENSDARG00000011405, ENSDARG00000021838
GO:0016282	eukaryotic 43S preinitiation complex	CC_DIRECT	0.0231929	0.00229474	ENSDARG00000059654, ENSDARG00000016889, ENSDARG00000012603, ENSDARG00000036116
GO:0015992	proton transport	BP_DIRECT	0.0591456	0.00256759	ENSDARG00000056008, ENSDARG00000070083, ENSDARG00000009447, ENSDARG00000045514, ENSDARG00000010149
GO:0045261	proton-transporting ATP synthase complex, catalytic core F(1)	CC_DIRECT	0.0261135	0.00277173	ENSDARG00000070083, ENSDARG00000045514, ENSDARG00000010149
GO:0033290	eukaryotic 48S preinitiation complex	CC_DIRECT	0.0287716	0.00326109	ENSDARG00000059654, ENSDARG00000016889, ENSDARG00000012603, ENSDARG00000036116
GO:0051301	cell division	BP_DIRECT	0.0831865	0.00382945	ENSDARG00000041361, ENSDARG00000009942, ENSDARG00000071410, ENSDARG00000096554, ENSDARG00000087554, ENSDARG00000002403, ENSDARG00000034624, ENSDARG00000039020
GO:0000278	mitotic cell cycle	BP_DIRECT	0.0923871	0.00446702	ENSDARG00000019507, ENSDARG00000058471, ENSDARG00000053666, ENSDARG00000014685, ENSDARG00000039020
GO:0060216	definitive hemopoiesis	BP_DIRECT	0.0975753	0.00493573	ENSDARG00000039347, ENSDARG00000053666, ENSDARG00000010244, ENSDARG00000013477, ENSDARG00000019930
GO:0000166	nucleotide binding	MF_DIRECT	0.145128	0.0050751	ENSDARG00000063385, ENSDARG00000035770, ENSDARG00000041361, ENSDARG00000012073, ENSDARG00000069142, ENSDARG00000037038, ENSDARG00000053066, ENSDARG00000016173, ENSDARG00000025011, ENSDARG00000021140, ENSDARG00000061591, ENSDARG00000006260, ENSDARG00000021924, ENSDARG00000001558, ENSDARG00000031164, ENSDARG00000019507, ENSDARG00000060041, ENSDARG00000070083, ENSDARG00000036700, ENSDARG00000057683, ENSDARG00000045399, ENSDARG00000058471, ENSDARG00000010149, ENSDARG00000087554, ENSDARG00000000103, ENSDARG00000007216, ENSDARG00000002344, ENSDARG00000017219, ENSDARG00000039347, ENSDARG00000076228, ENSDARG00000000019, ENSDARG00000024488, ENSDARG00000014017, ENSDARG00000012684, ENSDARG00000061445, ENSDARG00000010194, ENSDARG00000059654, ENSDARG00000030537, ENSDARG00000016889, ENSDARG00000010948, ENSDARG00000040041, ENSDARG00000037640, ENSDARG00000058226, ENSDARG00000089372
GO:0003677	DNA binding	MF_DIRECT	0.140075	0.00532772	ENSDARG00000070843, ENSDARG00000053990, ENSDARG00000035634, ENSDARG00000006514, ENSDARG00000020504, ENSDARG00000019930, ENSDARG00000019507, ENSDARG00000060041, ENSDARG00000068820, ENSDARG00000095019, ENSDARG00000068822, ENSDARG00000057683, ENSDARG00000061547, ENSDARG00000071413, ENSDARG00000068996, ENSDARG00000035519, ENSDARG00000053666, ENSDARG00000070108, ENSDARG00000054155, ENSDARG00000030756, ENSDARG00000068434, ENSDARG00000038792, ENSDARG00000068436, ENSDARG00000033009, ENSDARG00000009594, ENSDARG00000020606, ENSDARG00000002403, ENSDARG00000037009, ENSDARG00000024488, ENSDARG00000077504, ENSDARG00000037188, ENSDARG00000032651, ENSDARG00000053554, ENSDARG00000054058, ENSDARG00000040041, ENSDARG00000031756, ENSDARG00000011404, ENSDARG00000003938
GO:0007017	microtubule-based process	BP_DIRECT	0.112436	0.00596977	ENSDARG00000031164, ENSDARG00000002344, ENSDARG00000036700, ENSDARG00000053066, ENSDARG00000006260
GO:0007507	heart development	BP_DIRECT	0.122577	0.0068039	ENSDARG00000070670, ENSDARG00000017219, ENSDARG00000070787, ENSDARG00000020527, ENSDARG00000031756, ENSDARG00000014685, ENSDARG00000036116, ENSDARG00000034624, ENSDARG00000019930, ENSDARG00000003938
GO:0042393	histone binding	MF_DIRECT	0.175255	0.00736172	ENSDARG00000006487, ENSDARG00000034916, ENSDARG00000071410, ENSDARG00000070108, ENSDARG00000023330
GO:0031492	nucleosomal DNA binding	MF_DIRECT	0.173121	0.00781987	ENSDARG00000068434, ENSDARG00000068436, ENSDARG00000033009, ENSDARG00000020504
GO:0051536	iron-sulfur cluster binding	MF_DIRECT	0.176968	0.00858069	ENSDARG00000045733, ENSDARG00000058725, ENSDARG00000074552, ENSDARG00000043665, ENSDARG00000051956
GO:0051537	2 iron, 2 sulfur cluster binding	MF_DIRECT	0.188241	0.00979486	ENSDARG00000045733, ENSDARG00000058725, ENSDARG00000043665, ENSDARG00000051956
GO:0007049	cell cycle	BP_DIRECT	0.192502	0.0115254	ENSDARG00000041361, ENSDARG00000029058, ENSDARG00000071410, ENSDARG00000037640, ENSDARG00000087554, ENSDARG00000002403, ENSDARG00000014685, ENSDARG00000034624, ENSDARG00000039020
GO:0008017	microtubule binding	MF_DIRECT	0.213344	0.0119615	ENSDARG00000063385, ENSDARG00000012073, ENSDARG00000076228, ENSDARG00000010948, ENSDARG00000002403, ENSDARG00000028533, ENSDARG00000005098, ENSDARG00000001558
GO:0008519	ammonium transmembrane transporter activity	MF_DIRECT	0.205404	0.012134	ENSDARG00000019253, ENSDARG00000023713, ENSDARG00000002194
GO:0019898	extrinsic component of membrane	CC_DIRECT	0.0993748	0.0123657	ENSDARG00000008678, ENSDARG00000029019, ENSDARG00000020944, ENSDARG00000061757, ENSDARG00000020442
GO:0003682	chromatin binding	MF_DIRECT	0.205886	0.0128374	ENSDARG00000019507, ENSDARG00000019000, ENSDARG00000033273, ENSDARG00000030756, ENSDARG00000058203, ENSDARG00000040041, ENSDARG00000070108, ENSDARG00000013477
GO:0060215	primitive hemopoiesis	BP_DIRECT	0.218003	0.0137308	ENSDARG00000039347, ENSDARG00000031426, ENSDARG00000013477, ENSDARG00000019930
GO:0042555	MCM complex	CC_DIRECT	0.107789	0.0142537	ENSDARG00000019507, ENSDARG00000057683, ENSDARG00000040041
GO:0015934	large ribosomal subunit	CC_DIRECT	0.107789	0.0142537	ENSDARG00000057556, ENSDARG00000044093, ENSDARG00000014867
GO:0005871	kinesin complex	CC_DIRECT	0.126238	0.0177703	ENSDARG00000063385, ENSDARG00000012073, ENSDARG00000076228, ENSDARG00000010948, ENSDARG00000001558
GO:0005524	ATP binding	MF_DIRECT	0.281287	0.0192977	ENSDARG00000063385, ENSDARG00000035770, ENSDARG00000093182, ENSDARG00000041361, ENSDARG00000012073, ENSDARG00000069142, ENSDARG00000035634, ENSDARG00000037038, ENSDARG00000016173, ENSDARG00000061591, ENSDARG00000032951, ENSDARG00000021924, ENSDARG00000001558, ENSDARG00000019507, ENSDARG00000019000, ENSDARG00000060041, ENSDARG00000070083, ENSDARG00000057683, ENSDARG00000045399, ENSDARG00000003693, ENSDARG00000058471, ENSDARG00000010149, ENSDARG00000054929, ENSDARG00000087554, ENSDARG00000000103, ENSDARG00000044807, ENSDARG00000007216, ENSDARG00000076228, ENSDARG00000000019, ENSDARG00000038882, ENSDARG00000024488, ENSDARG00000014017, ENSDARG00000012684, ENSDARG00000030537, ENSDARG00000010948, ENSDARG00000009942, ENSDARG00000058203, ENSDARG00000040041, ENSDARG00000037640, ENSDARG00000058226, ENSDARG00000089372
GO:0005876	spindle microtubule	CC_DIRECT	0.133042	0.019769	ENSDARG00000096554, ENSDARG00000037640, ENSDARG00000002403
GO:0000276	mitochondrial proton-transporting ATP synthase complex, coupling factor F(o)	CC_DIRECT	0.133042	0.019769	ENSDARG00000056008, ENSDARG00000011553, ENSDARG00000009447
GO:0003678	DNA helicase activity	MF_DIRECT	0.282205	0.0203303	ENSDARG00000019507, ENSDARG00000057683, ENSDARG00000040041
GO:0016209	antioxidant activity	MF_DIRECT	0.306281	0.0234526	ENSDARG00000032102, ENSDARG00000025350, ENSDARG00000043848
GO:0000281	mitotic cytokinesis	BP_DIRECT	0.340006	0.0239068	ENSDARG00000037640, ENSDARG00000002403, ENSDARG00000039020
GO:0007059	chromosome segregation	BP_DIRECT	0.348991	0.0255259	ENSDARG00000063385, ENSDARG00000010948, ENSDARG00000037640, ENSDARG00000024488
GO:0004418	hydroxymethylbilane synthase activity	MF_DIRECT	0.400709	0.0341415	ENSDARG00000008840, ENSDARG00000055991
GO:0000028	ribosomal small subunit assembly	BP_DIRECT	0.440005	0.03545	ENSDARG00000055475, ENSDARG00000019181, ENSDARG00000070849
GO:0009794	regulation of mitotic cell cycle, embryonic	BP_DIRECT	0.445676	0.0372023	ENSDARG00000087554, ENSDARG00000010792
GO:0018160	peptidyl-pyrromethane cofactor linkage	BP_DIRECT	0.445676	0.0372023	ENSDARG00000008840, ENSDARG00000055991
GO:0003777	microtubule motor activity	MF_DIRECT	0.468787	0.0437973	ENSDARG00000063385, ENSDARG00000012073, ENSDARG00000076228, ENSDARG00000010948, ENSDARG00000001558
GO:0030131	clathrin adaptor complex	CC_DIRECT	0.266878	0.0445659	ENSDARG00000020621, ENSDARG00000054320, ENSDARG00000002790
GO:0015991	ATP hydrolysis coupled proton transport	BP_DIRECT	0.513261	0.0465923	ENSDARG00000056008, ENSDARG00000070083, ENSDARG00000009447, ENSDARG00000010149
GO:0016226	iron-sulfur cluster assembly	BP_DIRECT	0.518691	0.0486986	ENSDARG00000045733, ENSDARG00000043665, ENSDARG00000051956
GO:0030117	membrane coat	CC_DIRECT	0.277214	0.0487182	ENSDARG00000020621, ENSDARG00000054320, ENSDARG00000026967
GO:0000811	GINS complex	CC_DIRECT	0.273245	0.050039	ENSDARG00000002304, ENSDARG00000016044
GO:0008280	cohesin core heterodimer	CC_DIRECT	0.273245	0.050039	ENSDARG00000019000, ENSDARG00000058203
GO:0006886	intracellular protein transport	BP_DIRECT	0.546533	0.0540642	ENSDARG00000020621, ENSDARG00000045618, ENSDARG00000054320, ENSDARG00000026967, ENSDARG00000061757, ENSDARG00000005540, ENSDARG00000043493, ENSDARG00000002790, ENSDARG00000020442
GO:0006269	DNA replication, synthesis of RNA primer	BP_DIRECT	0.544655	0.055283	ENSDARG00000040163, ENSDARG00000053127
GO:0006778	porphyrin-containing compound metabolic process	BP_DIRECT	0.544655	0.055283	ENSDARG00000038643, ENSDARG00000006818
GO:0006782	protoporphyrinogen IX biosynthetic process	BP_DIRECT	0.544655	0.055283	ENSDARG00000038643, ENSDARG00000006818
GO:0006446	regulation of translational initiation	BP_DIRECT	0.554901	0.0583678	ENSDARG00000059654, ENSDARG00000016889, ENSDARG00000012603
GO:0000977	RNA polymerase II regulatory region sequence-specific DNA binding	MF_DIRECT	0.574778	0.0611163	ENSDARG00000070843, ENSDARG00000039117, ENSDARG00000031756, ENSDARG00000013477, ENSDARG00000019930
GO:0007018	microtubule-based movement	BP_DIRECT	0.563509	0.0612969	ENSDARG00000063385, ENSDARG00000012073, ENSDARG00000076228, ENSDARG00000010948, ENSDARG00000001558
GO:0005971	ribonucleoside-diphosphate reductase complex	CC_DIRECT	0.334912	0.066158	ENSDARG00000014017, ENSDARG00000078069
GO:0030130	clathrin coat of trans-Golgi network vesicle	CC_DIRECT	0.334912	0.066158	ENSDARG00000045618, ENSDARG00000043493
GO:0030132	clathrin coat of coated pit	CC_DIRECT	0.334912	0.066158	ENSDARG00000045618, ENSDARG00000043493
GO:0008278	cohesin complex	CC_DIRECT	0.334912	0.066158	ENSDARG00000019000, ENSDARG00000058203
GO:0004748	ribonucleoside-diphosphate reductase activity, thioredoxin disulfide as acceptor	MF_DIRECT	0.595829	0.0671215	ENSDARG00000014017, ENSDARG00000078069
GO:0016829	lyase activity	MF_DIRECT	0.596958	0.0698184	ENSDARG00000003462, ENSDARG00000061445, ENSDARG00000011166, ENSDARG00000005897, ENSDARG00000006818
GO:0009263	deoxyribonucleotide biosynthetic process	BP_DIRECT	0.620264	0.0730254	ENSDARG00000014017, ENSDARG00000078069
GO:0005759	mitochondrial matrix	CC_DIRECT	0.361501	0.0754358	ENSDARG00000033273, ENSDARG00000038643, ENSDARG00000058226, ENSDARG00000051956
GO:0008565	protein transporter activity	MF_DIRECT	0.62642	0.0781067	ENSDARG00000020621, ENSDARG00000054320, ENSDARG00000026967, ENSDARG00000038066
GO:0008092	cytoskeletal protein binding	MF_DIRECT	0.61416	0.0782377	ENSDARG00000029019, ENSDARG00000020944, ENSDARG00000061757
GO:0045263	proton-transporting ATP synthase complex, coupling factor F(o)	CC_DIRECT	0.37537	0.0820046	ENSDARG00000056008, ENSDARG00000009447
GO:0043024	ribosomal small subunit binding	MF_DIRECT	0.625229	0.0831883	ENSDARG00000007216, ENSDARG00000010194
GO:0043138	3'-5' DNA helicase activity	MF_DIRECT	0.625229	0.0831883	ENSDARG00000002304, ENSDARG00000016044
GO:0030295	protein kinase activator activity	MF_DIRECT	0.625229	0.0831883	ENSDARG00000021864, ENSDARG00000035810
GO:0060041	retina development in camera-type eye	BP_DIRECT	0.663507	0.0837667	ENSDARG00000035634, ENSDARG00000025011, ENSDARG00000011404, ENSDARG00000042894, ENSDARG00000020442
GO:0005819	spindle	CC_DIRECT	0.379996	0.0863039	ENSDARG00000078654, ENSDARG00000002403, ENSDARG00000039020
GO:0005515	protein binding	MF_DIRECT	0.636178	0.0883141	ENSDARG00000041607, ENSDARG00000001220, ENSDARG00000029019, ENSDARG00000026712, ENSDARG00000020527, ENSDARG00000012881, ENSDARG00000013477, ENSDARG00000020442
GO:0000727	double-strand break repair via break-induced replication	BP_DIRECT	0.683789	0.0904357	ENSDARG00000002304, ENSDARG00000016044
GO:0051315	attachment of mitotic spindle microtubules to kinetochore	BP_DIRECT	0.683789	0.0904357	ENSDARG00000063385, ENSDARG00000087238
GO:0000462	maturation of SSU-rRNA from tricistronic rRNA transcript (SSU-rRNA, 5.8S rRNA, LSU-rRNA)	BP_DIRECT	0.676265	0.0907345	ENSDARG00000045487, ENSDARG00000039347, ENSDARG00000055996
GO:0006281	DNA repair	BP_DIRECT	0.693921	0.0971738	ENSDARG00000019000, ENSDARG00000060041, ENSDARG00000033273, ENSDARG00000037188, ENSDARG00000058203, ENSDARG00000011404, ENSDARG00000003938
GO:0031597	cytosolic proteasome complex	CC_DIRECT	0.408087	0.0975833	ENSDARG00000030537, ENSDARG00000037038
GO:0033177	proton-transporting two-sector ATPase complex, proton-transporting domain	CC_DIRECT	0.408087	0.0975833	ENSDARG00000056008, ENSDARG00000009447
GO:0046982	protein heterodimerization activity	MF_DIRECT	0.668336	0.0989348	ENSDARG00000068820, ENSDARG00000071863, ENSDARG00000061547, ENSDARG00000068434, ENSDARG00000068996, ENSDARG00000020606
GO:0004712	protein serine/threonine/tyrosine kinase activity	MF_DIRECT	0.657231	0.0989794	ENSDARG00000041361, ENSDARG00000037640
GO:0070180	large ribosomal subunit rRNA binding	MF_DIRECT	0.657231	0.0989794	ENSDARG00000051783, ENSDARG00000021864
GO:0036402	proteasome-activating ATPase activity	MF_DIRECT	0.657231	0.0989794	ENSDARG00000030537, ENSDARG00000037038
GO:0051920	peroxiredoxin activity	MF_DIRECT	0.657231	0.0989794	ENSDARG00000032102, ENSDARG00000025350

### Sheet: GO_C3MyeloidPgnsAndNeutrophils
Term_ID	Term_name	GO_term_category	Benjamini	PValue	Genes
GO:0005885	Arp2/3 protein complex	CC_DIRECT	1.36542e-09	2.57626e-11	ZDB-GENE-040625-107, ZDB-GENE-030131-5276, ZDB-GENE-030131-7414, ZDB-GENE-040808-18, ZDB-GENE-030131-8448, ZDB-GENE-040426-2894, ZDB-GENE-010724-9, ZDB-GENE-040120-7
GO:0034314	Arp2/3 complex-mediated actin nucleation	BP_DIRECT	1.163e-07	3.46132e-10	ZDB-GENE-040625-107, ZDB-GENE-030131-5276, ZDB-GENE-030131-7414, ZDB-GENE-040808-18, ZDB-GENE-030131-8448, ZDB-GENE-040426-2894, ZDB-GENE-010724-9, ZDB-GENE-040120-7
GO:0003779	actin binding	MF_DIRECT	1.06383e-07	4.66592e-10	ZDB-GENE-040625-107, ZDB-GENE-040426-2068, ZDB-GENE-040426-2894, ZDB-GENE-081022-3, ZDB-GENE-030131-8325, ZDB-GENE-031002-24, ZDB-GENE-050531-1, ZDB-GENE-030131-681, ZDB-GENE-081104-506, ZDB-GENE-040426-2770, ZDB-GENE-030131-5870, ZDB-GENE-020802-2, ZDB-GENE-031002-33, ZDB-GENE-030131-7098, ZDB-GENE-021211-2, ZDB-GENE-030131-215, ZDB-GENE-081104-419, ZDB-GENE-120215-83
GO:0005737	cytoplasm	CC_DIRECT	4.64126e-08	1.75142e-09	ZDB-GENE-060616-38, ZDB-GENE-101130-3, ZDB-GENE-040625-107, ZDB-GENE-040426-1356, ZDB-GENE-061013-722, ZDB-GENE-040426-2477, ZDB-GENE-040718-255, ZDB-GENE-040808-18, ZDB-GENE-030131-8448, ZDB-GENE-141215-4, ZDB-GENE-040426-2340, ZDB-GENE-030131-8304, ZDB-GENE-040426-2816, ZDB-GENE-030410-5, ZDB-GENE-040120-7, ZDB-GENE-070410-138, ZDB-GENE-030131-6583, ZDB-GENE-030131-9460, ZDB-GENE-040702-3, ZDB-GENE-021211-2, ZDB-GENE-090311-38, ZDB-GENE-020515-1, ZDB-GENE-040426-1229, ZDB-GENE-000329-3, ZDB-GENE-030131-5475, ZDB-GENE-000329-1, ZDB-GENE-040625-27, ZDB-GENE-030826-35, ZDB-GENE-040426-2894, ZDB-GENE-120215-259, ZDB-GENE-081022-3, ZDB-GENE-010724-9, ZDB-GENE-030131-9446, ZDB-GENE-030115-1, ZDB-GENE-070127-4, ZDB-GENE-091204-378, ZDB-GENE-990415-95, ZDB-GENE-030131-681, ZDB-GENE-030131-6503, ZDB-GENE-040426-1493, ZDB-GENE-031006-6, ZDB-GENE-050208-355, ZDB-GENE-030131-9167, ZDB-GENE-000210-13, ZDB-GENE-031002-33, ZDB-GENE-030131-2332, ZDB-GENE-020913-1, ZDB-GENE-041111-1
GO:0006096	glycolytic process	BP_DIRECT	1.05851e-05	6.30068e-08	ZDB-GENE-040426-2711, ZDB-GENE-030115-1, ZDB-GENE-031006-5, ZDB-GENE-030131-8369, ZDB-GENE-020416-4, ZDB-GENE-030131-1827, ZDB-GENE-020913-1, ZDB-GENE-020513-2
GO:0030833	regulation of actin filament polymerization	BP_DIRECT	3.63166e-05	3.24261e-07	ZDB-GENE-040625-107, ZDB-GENE-030131-5276, ZDB-GENE-030131-7414, ZDB-GENE-030131-8448, ZDB-GENE-031002-33, ZDB-GENE-040120-7
GO:0048246	macrophage chemotaxis	BP_DIRECT	3.30653e-05	3.93641e-07	ZDB-GENE-040426-1526, ZDB-GENE-030131-9517, ZDB-GENE-041114-186, ZDB-GENE-030131-7098, ZDB-GENE-031202-2
GO:0015629	actin cytoskeleton	CC_DIRECT	1.1332e-05	6.41438e-07	ZDB-GENE-040426-2770, ZDB-GENE-030131-5276, ZDB-GENE-030131-7414, ZDB-GENE-020802-2, ZDB-GENE-030131-8448, ZDB-GENE-030131-9512, ZDB-GENE-030131-215, ZDB-GENE-040120-7
GO:0009617	response to bacterium	BP_DIRECT	0.00107645	1.6027e-05	ZDB-GENE-070127-4, ZDB-GENE-020111-3, ZDB-GENE-040426-2132, ZDB-GENE-030131-2319, ZDB-GENE-041114-186, ZDB-GENE-030131-9460
GO:0005856	cytoskeleton	CC_DIRECT	0.000741189	5.5958e-05	ZDB-GENE-030115-1, ZDB-GENE-040625-107, ZDB-GENE-141219-8, ZDB-GENE-030131-9167, ZDB-GENE-030131-8448, ZDB-GENE-040426-2894, ZDB-GENE-980526-142, ZDB-GENE-021211-2, ZDB-GENE-081022-3, ZDB-GENE-000329-3, ZDB-GENE-000329-1, ZDB-GENE-040120-7
GO:0030595	leukocyte chemotaxis	BP_DIRECT	0.0179828	0.000323992	ZDB-GENE-070615-28, ZDB-GENE-030131-7098, ZDB-GENE-030131-9512
GO:0006954	inflammatory response	BP_DIRECT	0.0332125	0.000703431	ZDB-GENE-091204-344, ZDB-GENE-040808-36, ZDB-GENE-040426-2477, ZDB-GENE-040718-255, ZDB-GENE-030131-9460, ZDB-GENE-040702-3, ZDB-GENE-060421-8213, ZDB-GENE-100308-4
GO:0008233	peptidase activity	MF_DIRECT	0.0787742	0.000719479	ZDB-GENE-050208-778, ZDB-GENE-050208-698, ZDB-GENE-050208-379, ZDB-GENE-020514-1, ZDB-GENE-050208-538, ZDB-GENE-040420-2, ZDB-GENE-040426-2132, ZDB-GENE-050208-355, ZDB-GENE-040426-2477, ZDB-GENE-031202-2, ZDB-GENE-060503-82, ZDB-GENE-050208-780
GO:0008236	serine-type peptidase activity	MF_DIRECT	0.0849934	0.00116805	ZDB-GENE-050208-778, ZDB-GENE-050208-698, ZDB-GENE-050208-379, ZDB-GENE-050208-538, ZDB-GENE-050208-355, ZDB-GENE-060503-82, ZDB-GENE-050208-780
GO:0006508	proteolysis	BP_DIRECT	0.0542917	0.00132819	ZDB-GENE-050208-778, ZDB-GENE-020514-1, ZDB-GENE-040426-1356, ZDB-GENE-040426-2477, ZDB-GENE-030131-2319, ZDB-GENE-031202-2, ZDB-GENE-141215-4, ZDB-GENE-050208-780, ZDB-GENE-050208-698, ZDB-GENE-050208-538, ZDB-GENE-050208-379, ZDB-GENE-040420-2, ZDB-GENE-050208-355, ZDB-GENE-040426-2132, ZDB-GENE-060503-82
GO:0008237	metallopeptidase activity	MF_DIRECT	0.0958756	0.00176665	ZDB-GENE-020514-1, ZDB-GENE-040420-2, ZDB-GENE-040426-2132, ZDB-GENE-040426-2477, ZDB-GENE-031202-2, ZDB-GENE-141215-4, ZDB-GENE-100308-4
GO:0030042	actin filament depolymerization	BP_DIRECT	0.0791494	0.00220624	ZDB-GENE-040426-2770, ZDB-GENE-030131-215, ZDB-GENE-081022-3
GO:0007015	actin filament organization	BP_DIRECT	0.0733929	0.00226605	ZDB-GENE-030131-7098, ZDB-GENE-040426-2894, ZDB-GENE-030131-8304, ZDB-GENE-030131-215, ZDB-GENE-081104-419
GO:0004252	serine-type endopeptidase activity	MF_DIRECT	0.131119	0.00307747	ZDB-GENE-050208-778, ZDB-GENE-050208-698, ZDB-GENE-050208-379, ZDB-GENE-050208-538, ZDB-GENE-050208-355, ZDB-GENE-030131-2319, ZDB-GENE-060503-82, ZDB-GENE-050208-780
GO:0000166	nucleotide binding	MF_DIRECT	0.135022	0.00380987	ZDB-GENE-040426-2711, ZDB-GENE-030131-3104, ZDB-GENE-030131-5841, ZDB-GENE-040426-1499, ZDB-GENE-030131-3410, ZDB-GENE-030131-911, ZDB-GENE-030131-6986, ZDB-GENE-050531-1, ZDB-GENE-030131-8365, ZDB-GENE-081104-506, ZDB-GENE-070720-17, ZDB-GENE-030131-9517, ZDB-GENE-040702-3, ZDB-GENE-000329-3, ZDB-GENE-050116-2, ZDB-GENE-030131-6134, ZDB-GENE-000329-1, ZDB-GENE-030826-35, ZDB-GENE-030616-583, ZDB-GENE-040121-1, ZDB-GENE-040426-2894, ZDB-GENE-980526-142, ZDB-GENE-990415-95, ZDB-GENE-030131-5870, ZDB-GENE-030131-6503, ZDB-GENE-050517-12, ZDB-GENE-990415-92, ZDB-GENE-030131-9167, ZDB-GENE-020103-2
GO:0016853	isomerase activity	MF_DIRECT	0.11901	0.00388264	ZDB-GENE-020416-4, ZDB-GENE-030131-1827, ZDB-GENE-030131-5673, ZDB-GENE-030131-8556, ZDB-GENE-020513-2
GO:0045087	innate immune response	BP_DIRECT	0.162837	0.00580187	ZDB-GENE-060616-38, ZDB-GENE-040808-36, ZDB-GENE-030131-9517, ZDB-GENE-040718-255, ZDB-GENE-041114-186, ZDB-GENE-040702-3, ZDB-GENE-980526-142
GO:0030036	actin cytoskeleton organization	BP_DIRECT	0.159545	0.00618835	ZDB-GENE-020802-2, ZDB-GENE-031002-33, ZDB-GENE-030131-9512, ZDB-GENE-030131-8304, ZDB-GENE-120215-83
GO:0051015	actin filament binding	MF_DIRECT	0.239991	0.00958275	ZDB-GENE-050531-1, ZDB-GENE-030131-5870, ZDB-GENE-030131-5276, ZDB-GENE-030131-7414, ZDB-GENE-030131-9512
GO:0006094	gluconeogenesis	BP_DIRECT	0.350316	0.0165475	ZDB-GENE-020416-4, ZDB-GENE-030131-1827, ZDB-GENE-020513-2
GO:0005094	Rho GDP-dissociation inhibitor activity	MF_DIRECT	0.395196	0.0196537	ZDB-GENE-040426-1493, ZDB-GENE-040426-2816
GO:0004365	glyceraldehyde-3-phosphate dehydrogenase (NAD+) (phosphorylating) activity	MF_DIRECT	0.395196	0.0196537	ZDB-GENE-030115-1, ZDB-GENE-020913-1
GO:0050661	NADP binding	MF_DIRECT	0.364194	0.0196664	ZDB-GENE-030115-1, ZDB-GENE-050522-116, ZDB-GENE-020913-1
GO:2000601	positive regulation of Arp2/3 complex-mediated actin nucleation	BP_DIRECT	0.396379	0.020814	ZDB-GENE-030131-7098, ZDB-GENE-081104-419
GO:0097433	dense body	CC_DIRECT	0.23409	0.0248456	ZDB-GENE-000329-3, ZDB-GENE-000329-1
GO:0002281	macrophage activation involved in immune response	BP_DIRECT	0.506758	0.031059	ZDB-GENE-041114-186, ZDB-GENE-040702-3
GO:0003700	transcription factor activity, sequence-specific DNA binding	MF_DIRECT	0.485558	0.0315589	ZDB-GENE-040704-11, ZDB-GENE-040718-255, ZDB-GENE-040426-2340, ZDB-GENE-070824-4, ZDB-GENE-980526-164, ZDB-GENE-020111-3, ZDB-GENE-070209-164, ZDB-GENE-010502-1, ZDB-GENE-980526-335, ZDB-GENE-030131-7031, ZDB-GENE-011210-2, ZDB-GENE-031222-4, ZDB-GENE-000605-2
GO:0031101	fin regeneration	BP_DIRECT	0.492941	0.0318221	ZDB-GENE-990415-92, ZDB-GENE-040426-2132, ZDB-GENE-010614-1, ZDB-GENE-050522-159
GO:0043020	NADPH oxidase complex	CC_DIRECT	0.25646	0.0329906	ZDB-GENE-040426-1526, ZDB-GENE-031006-6
GO:0005886	plasma membrane	CC_DIRECT	0.2569	0.0384575	ZDB-GENE-040426-1526, ZDB-GENE-040808-36, ZDB-GENE-061013-722, ZDB-GENE-040426-2477, ZDB-GENE-041114-186, ZDB-GENE-141215-4, ZDB-GENE-040426-2139, ZDB-GENE-030131-9659, ZDB-GENE-040426-2340, ZDB-GENE-010614-1, ZDB-GENE-070410-138, ZDB-GENE-070615-28, ZDB-GENE-040426-2149, ZDB-GENE-060929-716, ZDB-GENE-030131-139, ZDB-GENE-000329-3, ZDB-GENE-000329-1, ZDB-GENE-040426-2532
GO:0000981	RNA polymerase II transcription factor activity, sequence-specific DNA binding	MF_DIRECT	0.550617	0.041225	ZDB-GENE-980526-335, ZDB-GENE-040718-255, ZDB-GENE-040426-2340, ZDB-GENE-011210-2, ZDB-GENE-980526-164, ZDB-GENE-000605-2
GO:0016491	oxidoreductase activity	MF_DIRECT	0.576052	0.0477515	ZDB-GENE-040426-1526, ZDB-GENE-030115-1, ZDB-GENE-050522-116, ZDB-GENE-080204-82, ZDB-GENE-030131-448, ZDB-GENE-030131-9460, ZDB-GENE-030131-5673, ZDB-GENE-050522-159, ZDB-GENE-081022-3, ZDB-GENE-040426-2807, ZDB-GENE-020913-1
GO:0031234	extrinsic component of cytoplasmic side of plasma membrane	CC_DIRECT	0.277874	0.0479527	ZDB-GENE-030131-9517, ZDB-GENE-040702-3, ZDB-GENE-980526-142
GO:0035188	hatching	BP_DIRECT	0.646339	0.0512306	ZDB-GENE-030131-180, ZDB-GENE-011210-2
GO:0030593	neutrophil chemotaxis	BP_DIRECT	0.647596	0.0543415	ZDB-GENE-091204-344, ZDB-GENE-030131-7098, ZDB-GENE-040426-2532
GO:0005096	GTPase activator activity	MF_DIRECT	0.59929	0.0546071	ZDB-GENE-101130-3, ZDB-GENE-070410-138, ZDB-GENE-061013-722, ZDB-GENE-090311-38, ZDB-GENE-040426-1229, ZDB-GENE-070112-1242
GO:0042277	peptide binding	MF_DIRECT	0.587573	0.0566043	ZDB-GENE-040426-2477, ZDB-GENE-141215-4, ZDB-GENE-041111-1
GO:0048365	Rac GTPase binding	MF_DIRECT	0.572016	0.057817	ZDB-GENE-090311-38, ZDB-GENE-040426-1229
GO:0002376	immune system process	BP_DIRECT	0.664126	0.05983	ZDB-GENE-060616-38, ZDB-GENE-040808-36, ZDB-GENE-070615-28
GO:0006357	regulation of transcription from RNA polymerase II promoter	BP_DIRECT	0.652021	0.0609007	ZDB-GENE-030131-681, ZDB-GENE-070209-164, ZDB-GENE-980526-335, ZDB-GENE-040426-2340, ZDB-GENE-030131-7661, ZDB-GENE-031222-4, ZDB-GENE-000605-2
GO:0038083	peptidyl-tyrosine autophosphorylation	BP_DIRECT	0.644793	0.0626429	ZDB-GENE-030131-9517, ZDB-GENE-040702-3, ZDB-GENE-980526-142
GO:0016301	kinase activity	MF_DIRECT	0.583682	0.0632498	ZDB-GENE-040426-2711, ZDB-GENE-030131-6503, ZDB-GENE-070720-17, ZDB-GENE-040426-1499, ZDB-GENE-030131-9517, ZDB-GENE-020103-2, ZDB-GENE-040121-1, ZDB-GENE-040702-3, ZDB-GENE-980526-142, ZDB-GENE-030131-6134, ZDB-GENE-050116-2, ZDB-GENE-040426-2532
GO:0016175	superoxide-generating NADPH oxidase activity	MF_DIRECT	0.585271	0.0671248	ZDB-GENE-040426-1526, ZDB-GENE-031006-6
GO:0016787	hydrolase activity	MF_DIRECT	0.586345	0.0709199	ZDB-GENE-050208-778, ZDB-GENE-031222-10, ZDB-GENE-020514-1, ZDB-GENE-040426-2477, ZDB-GENE-030131-1334, ZDB-GENE-031202-2, ZDB-GENE-050208-780, ZDB-GENE-050208-698, ZDB-GENE-050208-538, ZDB-GENE-050208-379, ZDB-GENE-040420-2, ZDB-GENE-050208-355, ZDB-GENE-040426-2132, ZDB-GENE-010625-1, ZDB-GENE-060503-82, ZDB-GENE-030131-9570
GO:0050900	leukocyte migration	BP_DIRECT	0.675196	0.0709849	ZDB-GENE-990415-95, ZDB-GENE-040426-2132
GO:0055113	epiboly involved in gastrulation with mouth forming second	BP_DIRECT	0.66083	0.0713417	ZDB-GENE-040426-2477, ZDB-GENE-031002-33, ZDB-GENE-030131-215
GO:0006098	pentose-phosphate shunt	BP_DIRECT	0.692144	0.0807082	ZDB-GENE-020416-4, ZDB-GENE-040426-2807
GO:0004715	non-membrane spanning protein tyrosine kinase activity	MF_DIRECT	0.620178	0.0814113	ZDB-GENE-030131-9517, ZDB-GENE-040702-3, ZDB-GENE-980526-142
GO:0016310	phosphorylation	BP_DIRECT	0.682845	0.0818953	ZDB-GENE-040426-2711, ZDB-GENE-030131-6503, ZDB-GENE-070720-17, ZDB-GENE-040426-1499, ZDB-GENE-030131-9517, ZDB-GENE-020103-2, ZDB-GENE-040121-1, ZDB-GENE-040702-3, ZDB-GENE-980526-142, ZDB-GENE-030131-6134, ZDB-GENE-050116-2, ZDB-GENE-040426-2532
GO:0072554	blood vessel lumenization	BP_DIRECT	0.743202	0.0998526	ZDB-GENE-091204-186, ZDB-GENE-021211-2

### Sheet: GO_C4MonocyteMacrophagePgns
Term_ID	Term_name	GO_term_category	Benjamini	PValue	Genes
GO:0005764	lysosome	CC_DIRECT	4.99229e-08	3.1798e-10	ENSDARG00000067566, ENSDARG00000007836, ENSDARG00000044241, ENSDARG00000055120, ENSDARG00000061231, ENSDARG00000074656, ENSDARG00000040251, ENSDARG00000021287, ENSDARG00000034817, ENSDARG00000003902, ENSDARG00000057698, ENSDARG00000036282, ENSDARG00000077664, ENSDARG00000043081, ENSDARG00000020497, ENSDARG00000013968, ENSDARG00000013771, ENSDARG00000069829
GO:0006096	glycolytic process	BP_DIRECT	1.88827e-05	2.52108e-08	ENSDARG00000012987, ENSDARG00000039914, ENSDARG00000040988, ENSDARG00000028000, ENSDARG00000011665, ENSDARG00000022456, ENSDARG00000019702, ENSDARG00000005423, ENSDARG00000039007, ENSDARG00000039452, ENSDARG00000054191
GO:0015991	ATP hydrolysis coupled proton transport	BP_DIRECT	8.07544e-05	2.15641e-07	ENSDARG00000045543, ENSDARG00000037153, ENSDARG00000006370, ENSDARG00000031681, ENSDARG00000057853, ENSDARG00000069090, ENSDARG00000076318, ENSDARG00000013443, ENSDARG00000030694, ENSDARG00000034534, ENSDARG00000002791
GO:0046961	proton-transporting ATPase activity, rotational mechanism	MF_DIRECT	0.000173135	3.58489e-07	ENSDARG00000045543, ENSDARG00000037153, ENSDARG00000006370, ENSDARG00000031681, ENSDARG00000057853, ENSDARG00000069090, ENSDARG00000076318, ENSDARG00000030694, ENSDARG00000034534
GO:0004197	cysteine-type endopeptidase activity	MF_DIRECT	0.000246249	1.01979e-06	ENSDARG00000039150, ENSDARG00000003902, ENSDARG00000055550, ENSDARG00000077664, ENSDARG00000007836, ENSDARG00000043081, ENSDARG00000055120, ENSDARG00000061231, ENSDARG00000040251, ENSDARG00000077768, ENSDARG00000074656, ENSDARG00000013771
GO:0005737	cytoplasm	CC_DIRECT	0.00021542	2.7445e-06	ENSDARG00000067566, ENSDARG00000026762, ENSDARG00000038687, ENSDARG00000088091, ENSDARG00000035435, ENSDARG00000004034, ENSDARG00000027777, ENSDARG00000016255, ENSDARG00000078619, ENSDARG00000059741, ENSDARG00000013250, ENSDARG00000024443, ENSDARG00000077777, ENSDARG00000026049, ENSDARG00000003017, ENSDARG00000002021, ENSDARG00000026611, ENSDARG00000038010, ENSDARG00000053979, ENSDARG00000037746, ENSDARG00000088440, ENSDARG00000058128, ENSDARG00000058225, ENSDARG00000045367, ENSDARG00000031776, ENSDARG00000040474, ENSDARG00000055365, ENSDARG00000004017, ENSDARG00000009390, ENSDARG00000089368, ENSDARG00000059836, ENSDARG00000054213, ENSDARG00000040111, ENSDARG00000042824, ENSDARG00000002663, ENSDARG00000060103, ENSDARG00000062000, ENSDARG00000052438, ENSDARG00000039914, ENSDARG00000055550, ENSDARG00000008867, ENSDARG00000012040, ENSDARG00000052641, ENSDARG00000033735, ENSDARG00000013968, ENSDARG00000044345, ENSDARG00000060200, ENSDARG00000018411, ENSDARG00000013078, ENSDARG00000029150, ENSDARG00000073753, ENSDARG00000021372, ENSDARG00000058358, ENSDARG00000055276, ENSDARG00000077130, ENSDARG00000007323, ENSDARG00000035676, ENSDARG00000070651, ENSDARG00000032849, ENSDARG00000037307, ENSDARG00000020187, ENSDARG00000031100, ENSDARG00000060006, ENSDARG00000023724, ENSDARG00000039515, ENSDARG00000025522, ENSDARG00000076221, ENSDARG00000062055, ENSDARG00000028000, ENSDARG00000070426, ENSDARG00000043608, ENSDARG00000075592, ENSDARG00000044619, ENSDARG00000037870, ENSDARG00000035326, ENSDARG00000006094, ENSDARG00000053291, ENSDARG00000079932, ENSDARG00000022904, ENSDARG00000029018, ENSDARG00000042732, ENSDARG00000024746, ENSDARG00000070097, ENSDARG00000055723, ENSDARG00000053131, ENSDARG00000035136, ENSDARG00000006029, ENSDARG00000019302, ENSDARG00000004405, ENSDARG00000002131, ENSDARG00000002445, ENSDARG00000038141, ENSDARG00000015164, ENSDARG00000053858, ENSDARG00000089706, ENSDARG00000002552, ENSDARG00000071403, ENSDARG00000043581
GO:0005783	endoplasmic reticulum	CC_DIRECT	0.000148638	2.84042e-06	ENSDARG00000012450, ENSDARG00000058992, ENSDARG00000021669, ENSDARG00000090912, ENSDARG00000063177, ENSDARG00000009001, ENSDARG00000005675, ENSDARG00000013670, ENSDARG00000074129, ENSDARG00000018491, ENSDARG00000040111, ENSDARG00000002365, ENSDARG00000005463, ENSDARG00000071491, ENSDARG00000019444, ENSDARG00000035909, ENSDARG00000070097, ENSDARG00000003757, ENSDARG00000060723, ENSDARG00000025522, ENSDARG00000005254, ENSDARG00000071426, ENSDARG00000005122, ENSDARG00000036282, ENSDARG00000005230, ENSDARG00000059630, ENSDARG00000036541, ENSDARG00000037488, ENSDARG00000059035
GO:0051603	proteolysis involved in cellular protein catabolic process	BP_DIRECT	0.00085517	3.42671e-06	ENSDARG00000039150, ENSDARG00000003902, ENSDARG00000077664, ENSDARG00000007836, ENSDARG00000043081, ENSDARG00000055120, ENSDARG00000061231, ENSDARG00000040072, ENSDARG00000040251, ENSDARG00000074656, ENSDARG00000013771
GO:0016820	hydrolase activity, acting on acid anhydrides, catalyzing transmembrane movement of substances	MF_DIRECT	0.00791758	4.9372e-05	ENSDARG00000006370, ENSDARG00000076318, ENSDARG00000013443, ENSDARG00000022315, ENSDARG00000034534
GO:0042127	regulation of cell proliferation	BP_DIRECT	0.0244022	0.000131926	ENSDARG00000045543, ENSDARG00000074378, ENSDARG00000037153, ENSDARG00000020625, ENSDARG00000029018, ENSDARG00000069295, ENSDARG00000054968, ENSDARG00000032849, ENSDARG00000090478, ENSDARG00000087804, ENSDARG00000025522, ENSDARG00000070165, ENSDARG00000067850
GO:0006954	inflammatory response	BP_DIRECT	0.0236943	0.000160064	ENSDARG00000052322, ENSDARG00000093608, ENSDARG00000006029, ENSDARG00000038687, ENSDARG00000054968, ENSDARG00000055276, ENSDARG00000002552, ENSDARG00000071491, ENSDARG00000090478, ENSDARG00000087804, ENSDARG00000070378, ENSDARG00000025522, ENSDARG00000070165, ENSDARG00000009511
GO:0015992	proton transport	BP_DIRECT	0.0228493	0.000185145	ENSDARG00000045543, ENSDARG00000057853, ENSDARG00000069090, ENSDARG00000076318, ENSDARG00000013443, ENSDARG00000022315, ENSDARG00000034534
GO:0033180	proton-transporting V-type ATPase, V1 domain	CC_DIRECT	0.00801676	0.000205051	ENSDARG00000045543, ENSDARG00000037153, ENSDARG00000076318, ENSDARG00000013443, ENSDARG00000034534
GO:0015031	protein transport	BP_DIRECT	0.0379717	0.000361723	ENSDARG00000067713, ENSDARG00000018637, ENSDARG00000004405, ENSDARG00000021669, ENSDARG00000051888, ENSDARG00000005254, ENSDARG00000007323, ENSDARG00000052641, ENSDARG00000005675, ENSDARG00000019137, ENSDARG00000053979, ENSDARG00000036541, ENSDARG00000016255, ENSDARG00000019360, ENSDARG00000010279, ENSDARG00000040474
GO:0032496	response to lipopolysaccharide	BP_DIRECT	0.04065	0.000443152	ENSDARG00000074378, ENSDARG00000054968, ENSDARG00000077308, ENSDARG00000090478, ENSDARG00000087804, ENSDARG00000009511, ENSDARG00000070165, ENSDARG00000067850
GO:0060036	notochord cell vacuolation	BP_DIRECT	0.0561306	0.000693894	ENSDARG00000029036, ENSDARG00000045543, ENSDARG00000057853, ENSDARG00000030694
GO:0005525	GTP binding	MF_DIRECT	0.0836819	0.000723479	ENSDARG00000018602, ENSDARG00000061124, ENSDARG00000053467, ENSDARG00000070317, ENSDARG00000016548, ENSDARG00000020261, ENSDARG00000023498, ENSDARG00000021647, ENSDARG00000068628, ENSDARG00000017658, ENSDARG00000004301, ENSDARG00000020497, ENSDARG00000040158, ENSDARG00000069829, ENSDARG00000029036, ENSDARG00000041450, ENSDARG00000016676, ENSDARG00000026049, ENSDARG00000070472, ENSDARG00000014763, ENSDARG00000008867, ENSDARG00000029663, ENSDARG00000021287, ENSDARG00000058044, ENSDARG00000009484, ENSDARG00000018174, ENSDARG00000038010, ENSDARG00000045367
GO:0055113	epiboly involved in gastrulation with mouth forming second	BP_DIRECT	0.073485	0.00101851	ENSDARG00000059906, ENSDARG00000006029, ENSDARG00000002552, ENSDARG00000017180, ENSDARG00000088091, ENSDARG00000012513, ENSDARG00000021124
GO:0034097	response to cytokine	BP_DIRECT	0.141305	0.00223482	ENSDARG00000074378, ENSDARG00000038687, ENSDARG00000055276, ENSDARG00000067850
GO:0006357	regulation of transcription from RNA polymerase II promoter	BP_DIRECT	0.187971	0.00333039	ENSDARG00000017121, ENSDARG00000038068, ENSDARG00000020759, ENSDARG00000038687, ENSDARG00000039515, ENSDARG00000070542, ENSDARG00000007823, ENSDARG00000077785, ENSDARG00000038141, ENSDARG00000067850, ENSDARG00000079626, ENSDARG00000089368, ENSDARG00000074378, ENSDARG00000028957, ENSDARG00000042824, ENSDARG00000067797, ENSDARG00000040623
GO:0001666	response to hypoxia	BP_DIRECT	0.180404	0.00344701	ENSDARG00000012656, ENSDARG00000003570, ENSDARG00000059836, ENSDARG00000017180, ENSDARG00000012513, ENSDARG00000054191, ENSDARG00000027529
GO:0042981	regulation of apoptotic process	BP_DIRECT	0.17374	0.00356085	ENSDARG00000008363, ENSDARG00000029865, ENSDARG00000044619, ENSDARG00000054968, ENSDARG00000077130, ENSDARG00000090478, ENSDARG00000025522, ENSDARG00000087804, ENSDARG00000009779, ENSDARG00000087736, ENSDARG00000030881, ENSDARG00000089307, ENSDARG00000067672
GO:0019262	N-acetylneuraminate catabolic process	BP_DIRECT	0.201163	0.00448786	ENSDARG00000024443, ENSDARG00000037307, ENSDARG00000009390
GO:0015629	actin cytoskeleton	CC_DIRECT	0.147173	0.00505717	ENSDARG00000075989, ENSDARG00000071084, ENSDARG00000054610, ENSDARG00000021124, ENSDARG00000027063, ENSDARG00000044694, ENSDARG00000031100
GO:0007264	small GTPase mediated signal transduction	BP_DIRECT	0.225594	0.00544645	ENSDARG00000061459, ENSDARG00000018602, ENSDARG00000029036, ENSDARG00000041450, ENSDARG00000020261, ENSDARG00000070472, ENSDARG00000033614, ENSDARG00000014763, ENSDARG00000008867, ENSDARG00000029663, ENSDARG00000021287, ENSDARG00000068628, ENSDARG00000058044, ENSDARG00000009484, ENSDARG00000038010, ENSDARG00000004301, ENSDARG00000020497, ENSDARG00000040158
GO:0070121	Kupffer's vesicle development	BP_DIRECT	0.245995	0.00638812	ENSDARG00000045543, ENSDARG00000041450, ENSDARG00000037153, ENSDARG00000006314, ENSDARG00000003757, ENSDARG00000041799, ENSDARG00000004405
GO:0016853	isomerase activity	MF_DIRECT	0.465872	0.00647089	ENSDARG00000009001, ENSDARG00000012987, ENSDARG00000040988, ENSDARG00000018491, ENSDARG00000005423, ENSDARG00000092798, ENSDARG00000009212
GO:0005774	vacuolar membrane	CC_DIRECT	0.160747	0.00667479	ENSDARG00000021287, ENSDARG00000012450, ENSDARG00000020497, ENSDARG00000057853
GO:0003700	transcription factor activity, sequence-specific DNA binding	MF_DIRECT	0.444926	0.00728579	ENSDARG00000012656, ENSDARG00000042725, ENSDARG00000020759, ENSDARG00000038687, ENSDARG00000070542, ENSDARG00000020926, ENSDARG00000007823, ENSDARG00000055276, ENSDARG00000077785, ENSDARG00000045661, ENSDARG00000067850, ENSDARG00000074378, ENSDARG00000059836, ENSDARG00000042824, ENSDARG00000000767, ENSDARG00000036073, ENSDARG00000040623, ENSDARG00000036074, ENSDARG00000017121, ENSDARG00000035622, ENSDARG00000039515, ENSDARG00000002445, ENSDARG00000038141, ENSDARG00000087188, ENSDARG00000079626, ENSDARG00000028957, ENSDARG00000067797, ENSDARG00000002196, ENSDARG00000023217
GO:0050727	regulation of inflammatory response	BP_DIRECT	0.2732	0.0076394	ENSDARG00000027777, ENSDARG00000078904, ENSDARG00000069295, ENSDARG00000016188
GO:0005885	Arp2/3 protein complex	CC_DIRECT	0.165897	0.00805522	ENSDARG00000052438, ENSDARG00000075989, ENSDARG00000058225, ENSDARG00000027063
GO:0006955	immune response	BP_DIRECT	0.280225	0.00830644	ENSDARG00000031731, ENSDARG00000057121, ENSDARG00000013598, ENSDARG00000061231, ENSDARG00000090478, ENSDARG00000074656, ENSDARG00000070378, ENSDARG00000087804, ENSDARG00000044694, ENSDARG00000027777, ENSDARG00000093608, ENSDARG00000094451, ENSDARG00000071491, ENSDARG00000009511, ENSDARG00000070165, ENSDARG00000005789, ENSDARG00000013771
GO:0005773	vacuole	CC_DIRECT	0.172326	0.00959122	ENSDARG00000029955, ENSDARG00000039150, ENSDARG00000012450, ENSDARG00000057853
GO:0071466	cellular response to xenobiotic stimulus	BP_DIRECT	0.32272	0.0103511	ENSDARG00000040523, ENSDARG00000042824, ENSDARG00000086826, ENSDARG00000027529, ENSDARG00000014488
GO:0006613	cotranslational protein targeting to membrane	BP_DIRECT	0.321366	0.0108105	ENSDARG00000005230, ENSDARG00000019137, ENSDARG00000054578
GO:0000981	RNA polymerase II transcription factor activity, sequence-specific DNA binding	MF_DIRECT	0.531416	0.010926	ENSDARG00000079626, ENSDARG00000074378, ENSDARG00000035622, ENSDARG00000020759, ENSDARG00000039515, ENSDARG00000038687, ENSDARG00000055276, ENSDARG00000067797, ENSDARG00000077785, ENSDARG00000000767, ENSDARG00000038141, ENSDARG00000067850
GO:0046513	ceramide biosynthetic process	BP_DIRECT	0.312747	0.0109558	ENSDARG00000040523, ENSDARG00000058992, ENSDARG00000002365, ENSDARG00000007347
GO:0008630	intrinsic apoptotic signaling pathway in response to DNA damage	BP_DIRECT	0.312747	0.0109558	ENSDARG00000008363, ENSDARG00000030881, ENSDARG00000053858, ENSDARG00000009779
GO:0018105	peptidyl-serine phosphorylation	BP_DIRECT	0.316249	0.011606	ENSDARG00000018411, ENSDARG00000019973, ENSDARG00000070651, ENSDARG00000034173, ENSDARG00000002552, ENSDARG00000025522, ENSDARG00000015164
GO:0008234	cysteine-type peptidase activity	MF_DIRECT	0.514114	0.0118838	ENSDARG00000003902, ENSDARG00000077664, ENSDARG00000007836, ENSDARG00000043081, ENSDARG00000055120, ENSDARG00000061231, ENSDARG00000040251, ENSDARG00000074656, ENSDARG00000013771
GO:0034314	Arp2/3 complex-mediated actin nucleation	BP_DIRECT	0.332722	0.0128792	ENSDARG00000052438, ENSDARG00000075989, ENSDARG00000058225, ENSDARG00000027063
GO:0033178	proton-transporting two-sector ATPase complex, catalytic domain	CC_DIRECT	0.211531	0.0135316	ENSDARG00000076318, ENSDARG00000030694, ENSDARG00000034534
GO:0007034	vacuolar transport	BP_DIRECT	0.363829	0.014983	ENSDARG00000053979, ENSDARG00000069090, ENSDARG00000016255, ENSDARG00000007323
GO:0006950	response to stress	BP_DIRECT	0.363829	0.014983	ENSDARG00000029150, ENSDARG00000003570, ENSDARG00000043581, ENSDARG00000024746
GO:0003924	GTPase activity	MF_DIRECT	0.587851	0.0163806	ENSDARG00000061124, ENSDARG00000016676, ENSDARG00000018174, ENSDARG00000070317, ENSDARG00000053467, ENSDARG00000016548, ENSDARG00000026049, ENSDARG00000021647, ENSDARG00000045367, ENSDARG00000069829
GO:0005516	calmodulin binding	MF_DIRECT	0.55454	0.0166028	ENSDARG00000018411, ENSDARG00000035715, ENSDARG00000002552, ENSDARG00000039034, ENSDARG00000035858, ENSDARG00000015164
GO:0006457	protein folding	BP_DIRECT	0.398706	0.0175025	ENSDARG00000015088, ENSDARG00000009001, ENSDARG00000029150, ENSDARG00000003570, ENSDARG00000018491, ENSDARG00000037488, ENSDARG00000092798, ENSDARG00000009212, ENSDARG00000024746
GO:0000166	nucleotide binding	MF_DIRECT	0.542128	0.0176332	ENSDARG00000029150, ENSDARG00000018411, ENSDARG00000038068, ENSDARG00000040334, ENSDARG00000034173, ENSDARG00000021647, ENSDARG00000076622, ENSDARG00000010936, ENSDARG00000079009, ENSDARG00000087736, ENSDARG00000068992, ENSDARG00000070651, ENSDARG00000063295, ENSDARG00000013250, ENSDARG00000069175, ENSDARG00000016676, ENSDARG00000038576, ENSDARG00000026049, ENSDARG00000070472, ENSDARG00000003017, ENSDARG00000025522, ENSDARG00000033666, ENSDARG00000004754, ENSDARG00000028000, ENSDARG00000005122, ENSDARG00000018174, ENSDARG00000037746, ENSDARG00000039452, ENSDARG00000045367, ENSDARG00000055365, ENSDARG00000019973, ENSDARG00000037870, ENSDARG00000058953, ENSDARG00000020573, ENSDARG00000023498, ENSDARG00000013670, ENSDARG00000017658, ENSDARG00000005774, ENSDARG00000020625, ENSDARG00000040111, ENSDARG00000039082, ENSDARG00000054191, ENSDARG00000060103, ENSDARG00000043257, ENSDARG00000052438, ENSDARG00000074635, ENSDARG00000055723, ENSDARG00000078734, ENSDARG00000002131, ENSDARG00000008867, ENSDARG00000014763, ENSDARG00000015164, ENSDARG00000002791, ENSDARG00000061985, ENSDARG00000009484, ENSDARG00000002552, ENSDARG00000014348, ENSDARG00000036161
GO:1902017	regulation of cilium assembly	BP_DIRECT	0.420037	0.0194471	ENSDARG00000045543, ENSDARG00000037153, ENSDARG00000058953
GO:0006810	transport	BP_DIRECT	0.421626	0.0202605	ENSDARG00000061124, ENSDARG00000018283, ENSDARG00000058953, ENSDARG00000031681, ENSDARG00000020893, ENSDARG00000016745, ENSDARG00000021669, ENSDARG00000007323, ENSDARG00000010936, ENSDARG00000079009, ENSDARG00000005675, ENSDARG00000006094, ENSDARG00000004634, ENSDARG00000026908, ENSDARG00000041391, ENSDARG00000022807, ENSDARG00000007412, ENSDARG00000016255, ENSDARG00000035909, ENSDARG00000010641, ENSDARG00000045886, ENSDARG00000074635, ENSDARG00000059883, ENSDARG00000013144, ENSDARG00000037861, ENSDARG00000039490, ENSDARG00000039931, ENSDARG00000004405, ENSDARG00000052330, ENSDARG00000005254, ENSDARG00000002791, ENSDARG00000052641, ENSDARG00000019556, ENSDARG00000045543, ENSDARG00000058731, ENSDARG00000005122, ENSDARG00000019137, ENSDARG00000053979, ENSDARG00000036541, ENSDARG00000069090, ENSDARG00000057853, ENSDARG00000019360, ENSDARG00000018980, ENSDARG00000040474
GO:0009931	calcium-dependent protein serine/threonine kinase activity	MF_DIRECT	0.576942	0.0211458	ENSDARG00000018411, ENSDARG00000002552, ENSDARG00000015164
GO:0001944	vasculature development	BP_DIRECT	0.467339	0.0240925	ENSDARG00000043130, ENSDARG00000005673, ENSDARG00000041450, ENSDARG00000054942, ENSDARG00000013250, ENSDARG00000070165
GO:0007035	vacuolar acidification	BP_DIRECT	0.462327	0.024547	ENSDARG00000006370, ENSDARG00000031681, ENSDARG00000069090
GO:0043410	positive regulation of MAPK cascade	BP_DIRECT	0.460676	0.0252311	ENSDARG00000054968, ENSDARG00000090478, ENSDARG00000087804, ENSDARG00000070165
GO:0005031	tumor necrosis factor-activated receptor activity	MF_DIRECT	0.619209	0.0256519	ENSDARG00000054968, ENSDARG00000090478, ENSDARG00000087804, ENSDARG00000070165
GO:0010506	regulation of autophagy	BP_DIRECT	0.488717	0.0282536	ENSDARG00000075014, ENSDARG00000012450, ENSDARG00000044241, ENSDARG00000069829
GO:0097192	extrinsic apoptotic signaling pathway in absence of ligand	BP_DIRECT	0.500555	0.0301251	ENSDARG00000008363, ENSDARG00000030881, ENSDARG00000009779
GO:0051726	regulation of cell cycle	BP_DIRECT	0.520557	0.0328197	ENSDARG00000074378, ENSDARG00000017602, ENSDARG00000076667, ENSDARG00000043581, ENSDARG00000067850, ENSDARG00000068214
GO:0043565	sequence-specific DNA binding	MF_DIRECT	0.697071	0.0340239	ENSDARG00000012656, ENSDARG00000042725, ENSDARG00000020759, ENSDARG00000070542, ENSDARG00000020926, ENSDARG00000007823, ENSDARG00000077785, ENSDARG00000067850, ENSDARG00000074378, ENSDARG00000059836, ENSDARG00000042824, ENSDARG00000040623, ENSDARG00000000767, ENSDARG00000036073, ENSDARG00000036074, ENSDARG00000017121, ENSDARG00000035622, ENSDARG00000039515, ENSDARG00000038141, ENSDARG00000087188, ENSDARG00000079626, ENSDARG00000028957, ENSDARG00000067797, ENSDARG00000002196, ENSDARG00000023217
GO:0001889	liver development	BP_DIRECT	0.529628	0.0346306	ENSDARG00000029072, ENSDARG00000043130, ENSDARG00000035622, ENSDARG00000013598, ENSDARG00000004954, ENSDARG00000009511, ENSDARG00000036074
GO:0003406	retinal pigment epithelium development	BP_DIRECT	0.535163	0.0361507	ENSDARG00000037153, ENSDARG00000057698, ENSDARG00000069090
GO:0046034	ATP metabolic process	BP_DIRECT	0.535163	0.0361507	ENSDARG00000076318, ENSDARG00000013443, ENSDARG00000034534
GO:0060041	retina development in camera-type eye	BP_DIRECT	0.527197	0.0363275	ENSDARG00000045543, ENSDARG00000037153, ENSDARG00000006370, ENSDARG00000031681, ENSDARG00000057853, ENSDARG00000069090, ENSDARG00000030694
GO:0042626	ATPase activity, coupled to transmembrane movement of substances	MF_DIRECT	0.703385	0.0370395	ENSDARG00000079009, ENSDARG00000010936, ENSDARG00000074635, ENSDARG00000011175, ENSDARG00000058953
GO:0051092	positive regulation of NF-kappaB transcription factor activity	BP_DIRECT	0.575978	0.0425948	ENSDARG00000053131, ENSDARG00000077130, ENSDARG00000077768
GO:0007088	regulation of mitotic nuclear division	BP_DIRECT	0.575978	0.0425948	ENSDARG00000008363, ENSDARG00000089307, ENSDARG00000009779
GO:0033179	proton-transporting V-type ATPase, V0 domain	CC_DIRECT	0.516684	0.0452552	ENSDARG00000031681, ENSDARG00000057853, ENSDARG00000069090
GO:0015078	hydrogen ion transmembrane transporter activity	MF_DIRECT	0.777214	0.0485238	ENSDARG00000031681, ENSDARG00000057853, ENSDARG00000069090, ENSDARG00000034534
GO:0005802	trans-Golgi network	CC_DIRECT	0.511344	0.0489345	ENSDARG00000029036, ENSDARG00000006094, ENSDARG00000017606, ENSDARG00000070426, ENSDARG00000075369
GO:0009408	response to heat	BP_DIRECT	0.622264	0.0494293	ENSDARG00000059883, ENSDARG00000055723, ENSDARG00000024746
GO:0004342	glucosamine-6-phosphate deaminase activity	MF_DIRECT	0.773103	0.0508666	ENSDARG00000024443, ENSDARG00000037307
GO:0019898	extrinsic component of membrane	CC_DIRECT	0.501827	0.0518658	ENSDARG00000067713, ENSDARG00000004405, ENSDARG00000077009, ENSDARG00000058128, ENSDARG00000040474
GO:0005788	endoplasmic reticulum lumen	CC_DIRECT	0.474558	0.05189	ENSDARG00000013670, ENSDARG00000036282, ENSDARG00000018491
GO:0005784	Sec61 translocon complex	CC_DIRECT	0.45332	0.0524259	ENSDARG00000076568, ENSDARG00000054578
GO:0009617	response to bacterium	BP_DIRECT	0.649497	0.05445	ENSDARG00000057698, ENSDARG00000042725, ENSDARG00000004301, ENSDARG00000009511
GO:0000122	negative regulation of transcription from RNA polymerase II promoter	BP_DIRECT	0.642249	0.0547142	ENSDARG00000074378, ENSDARG00000022904, ENSDARG00000069295, ENSDARG00000038687, ENSDARG00000055276, ENSDARG00000000966, ENSDARG00000002445, ENSDARG00000067850
GO:0008057	eye pigment granule organization	BP_DIRECT	0.635478	0.0550176	ENSDARG00000037153, ENSDARG00000069090
GO:0004683	calmodulin-dependent protein kinase activity	MF_DIRECT	0.785361	0.0557331	ENSDARG00000018411, ENSDARG00000002552, ENSDARG00000015164
GO:0032438	melanosome organization	BP_DIRECT	0.637744	0.0566277	ENSDARG00000029036, ENSDARG00000037153, ENSDARG00000069090
GO:0046688	response to copper ion	BP_DIRECT	0.637744	0.0566277	ENSDARG00000045066, ENSDARG00000013961, ENSDARG00000069090
GO:0005829	cytosol	CC_DIRECT	0.458292	0.0568873	ENSDARG00000040988, ENSDARG00000035557, ENSDARG00000039490, ENSDARG00000040334, ENSDARG00000026762, ENSDARG00000038687, ENSDARG00000005423, ENSDARG00000055276, ENSDARG00000008867, ENSDARG00000007323, ENSDARG00000052641, ENSDARG00000033735, ENSDARG00000017606, ENSDARG00000029695, ENSDARG00000070426, ENSDARG00000016255, ENSDARG00000071403, ENSDARG00000039452, ENSDARG00000021443
GO:0005975	carbohydrate metabolic process	BP_DIRECT	0.631071	0.0568949	ENSDARG00000029955, ENSDARG00000002021, ENSDARG00000034375, ENSDARG00000024443, ENSDARG00000059630, ENSDARG00000036427, ENSDARG00000044073, ENSDARG00000039452, ENSDARG00000037307, ENSDARG00000009390
GO:0061630	ubiquitin protein ligase activity	MF_DIRECT	0.783467	0.0584113	ENSDARG00000062055, ENSDARG00000060006, ENSDARG00000009958, ENSDARG00000054213, ENSDARG00000060926, ENSDARG00000042732, ENSDARG00000003017, ENSDARG00000012040
GO:0003714	transcription corepressor activity	MF_DIRECT	0.769673	0.058986	ENSDARG00000021372, ENSDARG00000059836, ENSDARG00000022904, ENSDARG00000016200, ENSDARG00000000966
GO:0003779	actin binding	MF_DIRECT	0.764616	0.060956	ENSDARG00000052438, ENSDARG00000026829, ENSDARG00000071084, ENSDARG00000044345, ENSDARG00000058128, ENSDARG00000088440, ENSDARG00000078734, ENSDARG00000088091, ENSDARG00000063295, ENSDARG00000059701, ENSDARG00000021124, ENSDARG00000035858
GO:0005524	ATP binding	MF_DIRECT	0.763104	0.063491	ENSDARG00000029150, ENSDARG00000018411, ENSDARG00000042751, ENSDARG00000038068, ENSDARG00000040334, ENSDARG00000034173, ENSDARG00000076318, ENSDARG00000013443, ENSDARG00000034534, ENSDARG00000076622, ENSDARG00000010936, ENSDARG00000079009, ENSDARG00000087736, ENSDARG00000068992, ENSDARG00000070651, ENSDARG00000063295, ENSDARG00000059741, ENSDARG00000013250, ENSDARG00000056600, ENSDARG00000069175, ENSDARG00000038576, ENSDARG00000003017, ENSDARG00000025522, ENSDARG00000033666, ENSDARG00000004754, ENSDARG00000028000, ENSDARG00000005122, ENSDARG00000037746, ENSDARG00000039452, ENSDARG00000001953, ENSDARG00000032103, ENSDARG00000056112, ENSDARG00000019973, ENSDARG00000037870, ENSDARG00000058953, ENSDARG00000020573, ENSDARG00000013670, ENSDARG00000003570, ENSDARG00000005774, ENSDARG00000020625, ENSDARG00000040111, ENSDARG00000054191, ENSDARG00000024746, ENSDARG00000043257, ENSDARG00000052438, ENSDARG00000074635, ENSDARG00000055723, ENSDARG00000053131, ENSDARG00000016200, ENSDARG00000078734, ENSDARG00000015164, ENSDARG00000002791, ENSDARG00000002552, ENSDARG00000014348
GO:0030833	regulation of actin filament polymerization	BP_DIRECT	0.668386	0.0641643	ENSDARG00000075989, ENSDARG00000088091, ENSDARG00000027063
GO:0006883	cellular sodium ion homeostasis	BP_DIRECT	0.668386	0.0641643	ENSDARG00000034534, ENSDARG00000025522, ENSDARG00000002791
GO:0015171	amino acid transmembrane transporter activity	MF_DIRECT	0.755372	0.0648501	ENSDARG00000020645, ENSDARG00000071384, ENSDARG00000045886, ENSDARG00000055226
GO:0051015	actin filament binding	MF_DIRECT	0.745019	0.0656497	ENSDARG00000075989, ENSDARG00000071084, ENSDARG00000044345, ENSDARG00000054610, ENSDARG00000063295, ENSDARG00000027063
GO:0006508	proteolysis	BP_DIRECT	0.675429	0.0667737	ENSDARG00000039150, ENSDARG00000007836, ENSDARG00000006029, ENSDARG00000055120, ENSDARG00000061231, ENSDARG00000040072, ENSDARG00000074656, ENSDARG00000040251, ENSDARG00000077768, ENSDARG00000027750, ENSDARG00000009958, ENSDARG00000003902, ENSDARG00000057698, ENSDARG00000079932, ENSDARG00000077664, ENSDARG00000043081, ENSDARG00000036541, ENSDARG00000089706, ENSDARG00000003931, ENSDARG00000012395, ENSDARG00000020187, ENSDARG00000013771
GO:0005623	cell	CC_DIRECT	0.498713	0.0679578	ENSDARG00000009001, ENSDARG00000055064, ENSDARG00000018491, ENSDARG00000019236, ENSDARG00000039452, ENSDARG00000031776, ENSDARG00000076221
GO:0003333	amino acid transmembrane transport	BP_DIRECT	0.675823	0.0682457	ENSDARG00000020645, ENSDARG00000071384, ENSDARG00000045886, ENSDARG00000055226
GO:0035091	phosphatidylinositol binding	MF_DIRECT	0.745356	0.0683533	ENSDARG00000067713, ENSDARG00000040812, ENSDARG00000033735, ENSDARG00000004405, ENSDARG00000025522, ENSDARG00000040474
GO:0005615	extracellular space	CC_DIRECT	0.48039	0.0684343	ENSDARG00000007836, ENSDARG00000067566, ENSDARG00000013598, ENSDARG00000007795, ENSDARG00000089383, ENSDARG00000055120, ENSDARG00000061231, ENSDARG00000035435, ENSDARG00000074656, ENSDARG00000040251, ENSDARG00000070378, ENSDARG00000063177, ENSDARG00000003902, ENSDARG00000093608, ENSDARG00000057698, ENSDARG00000077664, ENSDARG00000043081, ENSDARG00000013968, ENSDARG00000062352, ENSDARG00000009511, ENSDARG00000013771
GO:0015179	L-amino acid transmembrane transporter activity	MF_DIRECT	0.7393	0.069812	ENSDARG00000071384, ENSDARG00000061120, ENSDARG00000055226
GO:0000977	RNA polymerase II regulatory region sequence-specific DNA binding	MF_DIRECT	0.732791	0.0711179	ENSDARG00000035622, ENSDARG00000039515, ENSDARG00000038687, ENSDARG00000055276, ENSDARG00000077785, ENSDARG00000038141
GO:0005765	lysosomal membrane	CC_DIRECT	0.475951	0.0714055	ENSDARG00000019556, ENSDARG00000006370, ENSDARG00000069090, ENSDARG00000076318, ENSDARG00000034534
GO:0042246	tissue regeneration	BP_DIRECT	0.688467	0.0720149	ENSDARG00000039150, ENSDARG00000043130, ENSDARG00000012513
GO:0009615	response to virus	BP_DIRECT	0.688467	0.0720149	ENSDARG00000005481, ENSDARG00000007823, ENSDARG00000009511
GO:0046982	protein heterodimerization activity	MF_DIRECT	0.737833	0.0746749	ENSDARG00000008363, ENSDARG00000028957, ENSDARG00000030881, ENSDARG00000042824, ENSDARG00000055276, ENSDARG00000089307, ENSDARG00000062000, ENSDARG00000009779
GO:0031821	G-protein coupled serotonin receptor binding	MF_DIRECT	0.728634	0.0753235	ENSDARG00000016676, ENSDARG00000021647
GO:0004475	mannose-1-phosphate guanylyltransferase activity	MF_DIRECT	0.728634	0.0753235	ENSDARG00000017658, ENSDARG00000023498
GO:0015562	efflux transmembrane transporter activity	MF_DIRECT	0.728634	0.0753235	ENSDARG00000010936, ENSDARG00000058953
GO:0051082	unfolded protein binding	MF_DIRECT	0.717648	0.075541	ENSDARG00000015088, ENSDARG00000029150, ENSDARG00000003570, ENSDARG00000037488, ENSDARG00000024746
GO:0097433	dense body	CC_DIRECT	0.487001	0.0776015	ENSDARG00000037870, ENSDARG00000037746
GO:0036464	cytoplasmic ribonucleoprotein granule	CC_DIRECT	0.487001	0.0776015	ENSDARG00000005774, ENSDARG00000020573
GO:0043280	positive regulation of cysteine-type endopeptidase activity involved in apoptotic process	BP_DIRECT	0.721167	0.0801561	ENSDARG00000030881, ENSDARG00000044562, ENSDARG00000089307
GO:0031629	synaptic vesicle fusion to presynaptic active zone membrane	BP_DIRECT	0.721167	0.0801561	ENSDARG00000012874, ENSDARG00000044039, ENSDARG00000038518
GO:0006046	N-acetylglucosamine catabolic process	BP_DIRECT	0.719616	0.0813833	ENSDARG00000024443, ENSDARG00000037307
GO:0034769	basement membrane disassembly	BP_DIRECT	0.719616	0.0813833	ENSDARG00000074656, ENSDARG00000013771
GO:0005925	focal adhesion	CC_DIRECT	0.486632	0.0814307	ENSDARG00000059906, ENSDARG00000037870, ENSDARG00000037746
GO:0008138	protein tyrosine/serine/threonine phosphatase activity	MF_DIRECT	0.739673	0.082752	ENSDARG00000019307, ENSDARG00000035676, ENSDARG00000056623, ENSDARG00000088440, ENSDARG00000044688
GO:0016829	lyase activity	MF_DIRECT	0.728615	0.0827798	ENSDARG00000069844, ENSDARG00000052462, ENSDARG00000061375, ENSDARG00000011665, ENSDARG00000019702, ENSDARG00000009390
GO:0003824	catalytic activity	MF_DIRECT	0.720285	0.0833619	ENSDARG00000043257, ENSDARG00000040988, ENSDARG00000011665, ENSDARG00000004078, ENSDARG00000005423, ENSDARG00000061764, ENSDARG00000036427, ENSDARG00000021059, ENSDARG00000009390, ENSDARG00000002745, ENSDARG00000028000, ENSDARG00000061375, ENSDARG00000019702, ENSDARG00000078619, ENSDARG00000001953, ENSDARG00000074287, ENSDARG00000005350, ENSDARG00000005789, ENSDARG00000055365
GO:0005768	endosome	CC_DIRECT	0.489642	0.0860427	ENSDARG00000067713, ENSDARG00000053979, ENSDARG00000004405, ENSDARG00000016255, ENSDARG00000033666, ENSDARG00000040474, ENSDARG00000007323
GO:0009612	response to mechanical stimulus	BP_DIRECT	0.743838	0.0885658	ENSDARG00000074378, ENSDARG00000040251, ENSDARG00000067850
GO:0000978	RNA polymerase II core promoter proximal region sequence-specific DNA binding	MF_DIRECT	0.733842	0.0889679	ENSDARG00000074378, ENSDARG00000059836, ENSDARG00000022904, ENSDARG00000007823, ENSDARG00000040623, ENSDARG00000067850
GO:0016050	vesicle organization	BP_DIRECT	0.770812	0.0972226	ENSDARG00000067713, ENSDARG00000004405, ENSDARG00000040474
GO:0006094	gluconeogenesis	BP_DIRECT	0.770812	0.0972226	ENSDARG00000012987, ENSDARG00000040988, ENSDARG00000005423
GO:0043325	phosphatidylinositol-3,4-bisphosphate binding	MF_DIRECT	0.763303	0.0991517	ENSDARG00000033735, ENSDARG00000012513
GO:0055056	D-glucose transmembrane transporter activity	MF_DIRECT	0.763303	0.0991517	ENSDARG00000058731, ENSDARG00000007412
