## supplemental Table 3 for "Inflammatory response in hematopoietic stem and progenitor cells triggered by activating SHP2 mutations evokes blood defects" (part 1 of 3)

### Sheet: Title
Supplementary Table 3. List of differentially expressed genes (DE) in JMML patient vs. normal bone marrow derived HSPCs

### Sheet: Over_expressed_genes
Gene_Name	Description	Gene_biotype	Gene_position	CumulativeLengthExon	TPM.Normal_BM	TPM.JMML-PTPN11	log2FC	pval	qval
ROR2	receptor tyrosine kinase-like orphan receptor 2	protein_coding	chr9:94325373-94712444	5818	0.10403	8.81841	6.75252	6.35857e-16	2.08803e-11
RTN4	reticulon 4	protein_coding	chr2:55199323-55339757	6644	104.596	183.709	1.08052	8.57009e-15	1.2569e-10
IL2RG	interleukin 2 receptor, gamma	protein_coding	chrX:70327254-70331958	2760	82.2155	238.895	2.07974	2.31083e-14	1.70976e-10
PTX3	pentraxin 3, long	protein_coding	chr3:157154578-157161417	1940	7.01265	111.571	4.77416	2.60332e-14	1.70976e-10
MARCKS	myristoylated alanine-rich protein kinase C substrate	protein_coding	chr6:114178541-114184648	4268	17.1688	123.955	3.29148	4.34114e-14	2.3759e-10
TRIB1	tribbles pseudokinase 1	protein_coding	chr8:126442563-126450647	4138	32.5771	163.688	2.84577	1.76399e-12	5.7926e-09
CD276	CD276 molecule	protein_coding	chr15:73976307-74006859	5542	0.118134	3.08952	5.03515	6.32856e-12	1.73181e-08
ETS2	v-ets avian erythroblastosis virus E26 oncogene homolog 2	protein_coding	chr21:40177231-40196879	4595	231.216	523.787	1.37299	7.84761e-12	1.98231e-08
ZNF703	zinc finger protein 703	protein_coding	chr8:37553269-37557539	3349	0.770182	11.1941	4.54317	1.35065e-11	2.95683e-08
PLP2	proteolipid protein 2 (colonic epithelium-enriched)	protein_coding	chrX:49028273-49031588	1279	136.465	391.937	2.15945	2.48442e-11	4.79903e-08
MYO1G	myosin IG	protein_coding	chr7:45002261-45018697	8653	69.4587	119.016	1.11183	4.04894e-11	6.99785e-08
ATF4	activating transcription factor 4	protein_coding	chr22:39915700-39918690	2514	241.514	401.139	0.980496	6.8443e-11	9.67734e-08
PMAIP1	phorbol-12-myristate-13-acetate-induced protein 1	protein_coding	chr18:57567180-57571538	2235	51.9004	281.238	2.9384	6.68249e-11	9.67734e-08
CLIC1	chloride intracellular channel 1	protein_coding	chr6:31698358-31707540	1942	305.049	538.249	1.19727	8.07922e-11	1.02041e-07
ARID3B	AT rich interactive domain 3B (BRIGHT-like)	protein_coding	chr15:74833518-74890472	6212	11.9822	30.4442	1.69059	9.73817e-11	1.10837e-07
TPM3	tropomyosin 3	protein_coding	chr1:154127780-154167124	8389	111.618	148.815	0.845427	9.35185e-11	1.10837e-07
CALCOCO2	calcium binding and coiled-coil domain 2	protein_coding	chr17:46908350-46943884	8333	74.8251	131.15	1.20693	1.05075782909654e-10	1.11595e-07
TTTY15	testis-specific transcript, Y-linked 15 (non-protein coding)	lincRNA	chrY:14774265-14804162	5284	9.14295	40.8283	7.59366	1.11441466015496e-10	1.1436e-07
HMGCS1	3-hydroxy-3-methylglutaryl-CoA synthase 1 (soluble)	protein_coding	chr5:43289497-43313614	4702	29.8717	49.2546	1.00286	1.20424520468326e-10	1.19833e-07
IER5	immediate early response 5	protein_coding	chr1:181057848-181062035	4188	74.0232	208.983	1.98584	1.2438241212394e-10	1.20131e-07
HSP90AA1	heat shock protein 90kDa alpha (cytosolic), class A member 1	protein_coding	chr14:102547075-102606036	5248	819.945	1162.47	0.943389	1.50060474191055e-10	1.33181e-07
MSC	musculin	protein_coding	chr8:72753784-72756703	2113	0.264768	5.08583	4.36877	1.69643302245679e-10	1.3392e-07
RP11-325F22.2		lincRNA	chr7:104581510-104602781	1034	24.2827	212.101	3.65825	1.71525421978041e-10	1.3392e-07
STK24	serine/threonine kinase 24	protein_coding	chr13:99097439-99230194	12077	41.6123	60.434	0.905839	1.70419079952649e-10	1.3392e-07
HLA-B	major histocompatibility complex, class I, B	protein_coding	chr6:31237268-31324965	3051	1039.15	1612.69	1.03952	1.99427373093532e-10	1.48836e-07
KLHL15	kelch-like family member 15	protein_coding	chrX:24001837-24045303	6272	36.1823	68.0177	1.30825	2.37593689364501e-10	1.69611e-07
PTP4A1	protein tyrosine phosphatase type IVA, member 1	protein_coding	chr6:64231653-64293492	5996	68.1152	126.002	1.31607	2.47507015660919e-10	1.72928e-07
SLC3A2	solute carrier family 3 (amino acid transporter heavy chain), member 2	protein_coding	chr11:62623574-62656347	5178	54.8244	108.065	1.19003	2.80628091244191e-10	1.91985e-07
RPS4Y1	ribosomal protein S4, Y-linked 1	protein_coding	chrY:2709527-2800041	2275	100.756	349.227	8.95885	3.04711969679874e-10	2.00123e-07
DUSP10	dual specificity phosphatase 10	protein_coding	chr1:221874766-221915518	2914	86.5862	285.189	1.97052	5.11685405988276e-10	3.17033e-07
EFHD2	EF-hand domain family, member D2	protein_coding	chr1:15736391-15756839	2531	196.963	365.2	1.33957	5.48998199003016e-10	3.30507e-07
GATAD2A	GATA zinc finger domain containing 2A	protein_coding	chr19:19496635-19619740	7296	137.259	181.452	0.811386	7.584761096143e-10	4.29428e-07
ZFY	zinc finger protein, Y-linked	protein_coding	chrY:2803322-2850547	5527	20.6392	79.9578	3.93805	8.72571260895465e-10	4.69729e-07
ACTB	actin, beta	protein_coding	chr7:5566782-5603415	3256	2892.36	3689.49	1.04462	9.16438971681207e-10	4.85387e-07
RHOG	ras homolog family member G	protein_coding	chr11:3848208-3862213	1782	105.293	202.374	1.32228	1.3592e-09	6.8667e-07
DDX3Y	DEAD (Asp-Glu-Ala-Asp) box helicase 3, Y-linked	protein_coding	chrY:15016019-15032390	5738	77.9189	150.425	3.44622	1.57025e-09	7.81272e-07
CDC42EP3	CDC42 effector protein (Rho GTPase binding) 3	protein_coding	chr2:37869025-37965611	10406	18.9166	39.9148	1.40117	1.63291e-09	7.93443e-07
SESN2	sestrin 2	protein_coding	chr1:28586038-28609002	3453	11.9325	34.1601	1.83819	1.64304e-09	7.93443e-07
MAP2K3	mitogen-activated protein kinase kinase 3	protein_coding	chr17:21187984-21218552	3783	66.0088	154.939	1.53817	2.1078e-09	9.51185e-07
AUP1	ancient ubiquitous protein 1	protein_coding	chr2:74753772-74757066	2634	121.767	162.907	0.790416	2.43018e-09	1.06403e-06
IGF2BP3	insulin-like growth factor 2 mRNA binding protein 3	protein_coding	chr7:23349828-23510086	8511	10.4433	32.3401	2.35306	2.42157e-09	1.06403e-06
RAB11FIP1	RAB11 family interacting protein 1 (class I)	protein_coding	chr8:37716136-37756985	9602	50.6047	102.201	1.57115	2.59364e-09	1.12066e-06
SRF	serum response factor (c-fos serum response element-binding transcription factor)	protein_coding	chr6:43139037-43149245	4202	76.0302	100.565	0.842451	2.79847e-09	1.19346e-06
RAP2C	RAP2C, member of RAS oncogene family	protein_coding	chrX:131337052-131353508	4118	35.0041	64.6991	1.22692	2.97591e-09	1.25286e-06
ZC3H12A	zinc finger CCCH-type containing 12A	protein_coding	chr1:37940153-37949980	3121	20.2867	81.1687	2.26929	3.21649e-09	1.30399e-06
EIF4G2	eukaryotic translation initiation factor 4 gamma, 2	protein_coding	chr11:10818597-10830657	8655	327.846	511.699	0.99084	3.35681e-09	1.34428e-06
H3F3B	H3 histone, family 3B (H3.3B)	protein_coding	chr17:73772515-73781974	6134	213.804	435.318	1.49538	3.46382e-09	1.34502e-06
HLA-A	major histocompatibility complex, class I, A	protein_coding	chr6:29909037-29913661	2710	529.692	795.955	0.936701	3.40055e-09	1.34502e-06
LIN28B	lin-28 homolog B (C. elegans)	protein_coding	chr6:105384491-105531207	6002	0.0242998	13.3419	6.41406	3.82079e-09	1.42732e-06
MAP1LC3B	microtubule-associated protein 1 light chain 3 beta	protein_coding	chr16:87417601-87438385	5313	35.2963	65.7233	1.19074	3.82496e-09	1.42732e-06
B3GNT2	UDP-GlcNAc:betaGal beta-1,3-N-acetylglucosaminyltransferase 2	protein_coding	chr2:62423248-62451866	2861	154.51	262.266	1.13109	4.65286e-09	1.64376e-06
CXCL1	chemokine (C-X-C motif) ligand 1 (melanoma growth stimulating activity, alpha)	protein_coding	chr4:74735110-74736959	1296	1.25539	9.05774	4.20748	4.70531e-09	1.64376e-06
EIF1AY	eukaryotic translation initiation factor 1A, Y-linked	protein_coding	chrY:22737611-22755040	4074	8.96717	21.2657	6.2337	4.65218e-09	1.64376e-06
SPRY2	sprouty homolog 2 (Drosophila)	protein_coding	chr13:80910111-80915086	3038	27.9872	72.5485	1.74373	4.96048e-09	1.71465e-06
ELF4	E74-like factor 4 (ets domain transcription factor)	protein_coding	chrX:129198849-129244691	4316	95.2694	147.945	1.03475	5.0872e-09	1.74014e-06
LGALS9	lectin, galactoside-binding, soluble, 9	protein_coding	chr17:25956824-25976586	5714	39.8468	61.383	0.873456	5.24944e-09	1.75899e-06
CD83	CD83 molecule	protein_coding	chr6:14117487-14137149	2515	38.6918	234.004	2.70542	5.4858e-09	1.81962e-06
BASP1	brain abundant, membrane attached signal protein 1	protein_coding	chr5:17065707-17276952	2217	79.6149	170.921	1.51663	6.80234e-09	2.16869e-06
LY6E	lymphocyte antigen 6 complex, locus E	protein_coding	chr8:144099399-144105249	2640	70.3129	156.844	1.5332	7.43743e-09	2.30257e-06
G3BP2	GTPase activating protein (SH3 domain) binding protein 2	protein_coding	chr4:76567966-76649709	7183	95.5533	116.184	0.591872	7.90611e-09	2.36995e-06
CXCL3	chemokine (C-X-C motif) ligand 3	protein_coding	chr4:74902306-74904524	2219	3.92633	45.4142	4.10828	8.05256e-09	2.38225e-06
GPR3	G protein-coupled receptor 3	protein_coding	chr1:27719148-27722318	2115	1.31331	6.63678	4.0596	8.35838e-09	2.38672e-06
SH3BP1	SH3-domain binding protein 1	protein_coding	chr22:38030661-38062939	6170	23.4346	51.9759	1.5666	8.27994e-09	2.38672e-06
ARPC2	actin related protein 2/3 complex, subunit 2, 34kDa	protein_coding	chr2:219081817-219119079	6562	136.647	170.557	0.688794	1.01035e-08	2.59202e-06
HMGA1	high mobility group AT-hook 1	protein_coding	chr6:34204650-34214008	2327	690.083	1187.41	1.18621	9.41612e-09	2.59202e-06
KBTBD8	kelch repeat and BTB (POZ) domain containing 8	protein_coding	chr3:67048731-67061634	4736	8.70408	25.8202	1.96488	1.00987e-08	2.59202e-06
GNAS	GNAS complex locus	protein_coding	chr20:57414773-57486247	13320	219.747	275.957	0.811917	1.16739e-08	2.94882e-06
H3F3C	H3 histone, family 3C	protein_coding	chr12:31944119-31945175	1057	28.4951	85.17	1.96978	1.2118e-08	2.99589e-06
RTP5		protein_coding	chr2:242811752-242815975	2606	0.223029	9.70541	4.72668	1.23695e-08	3.03127e-06
ALDOA	aldolase A, fructose-bisphosphate	protein_coding	chr16:30064411-30081778	6153	210.067	302.326	0.947866	1.38417e-08	3.31777e-06
TTYH3	tweety family member 3	protein_coding	chr7:2671585-2704436	6129	92.2351	120.763	0.717303	1.58931e-08	3.70139e-06
CHMP4B	charged multivesicular body protein 4B	protein_coding	chr20:32399110-32442172	1646	176.793	267.924	1.0048	1.60062e-08	3.70148e-06
TAGLN2	transgelin 2	protein_coding	chr1:159887897-159895522	2487	225.838	360.456	1.06278	1.83148e-08	4.11933e-06
CLEC2B	C-type lectin domain family 2, member B	protein_coding	chr12:10005583-10022735	2638	44.4602	139.666	1.85455	2.16388e-08	4.67483e-06
CAPNS1	calpain, small subunit 1	protein_coding	chr19:36630477-36641255	3478	163.463	206.192	0.734558	2.25228e-08	4.74578e-06
LIMD2	LIM domain containing 2	protein_coding	chr17:61773262-61778532	4745	114.27	167.574	0.759914	2.25453e-08	4.74578e-06
REPIN1	replication initiator 1	protein_coding	chr7:150065278-150071133	4649	117.024	158.809	0.814205	2.43957e-08	5.10259e-06
DUSP2	dual specificity phosphatase 2	protein_coding	chr2:96808905-96811179	1932	32.6926	228.038	3.43063	2.59147e-08	5.22153e-06
EIF5A	eukaryotic translation initiation factor 5A	protein_coding	chr17:7210318-7215782	2815	126.906	214.005	1.24581	2.63955e-08	5.22153e-06
RALY	RALY heterogeneous nuclear ribonucleoprotein	protein_coding	chr20:32581452-32696114	7513	150.974	170.275	0.571151	2.61526e-08	5.22153e-06
TGFB1	transforming growth factor, beta 1	protein_coding	chr19:41807492-41859816	3238	360.214	590.901	1.09269	2.81852e-08	5.50919e-06
SH3BGRL3	SH3 domain binding glutamic acid-rich protein like 3	protein_coding	chr1:26605667-26608013	1786	193.97	347.958	1.21083	3.01637e-08	5.86104e-06
CCL3	chemokine (C-C motif) ligand 3	protein_coding	chr17:34415602-34417515	1494	1.09055	26.7654	5.27723	3.23929e-08	6.08211e-06
CCL5	chemokine (C-C motif) ligand 5	protein_coding	chr17:34198495-34207797	1512	4.88528	43.468	3.81388	3.21801e-08	6.08211e-06
S100A10	S100 calcium binding protein A10	protein_coding	chr1:151955391-151966866	1543	56.2953	196.084	2.61776	3.2375e-08	6.08211e-06
TNFSF9	tumor necrosis factor (ligand) superfamily, member 9	protein_coding	chr19:6531010-6535939	1665	2.08479	16.7565	4.28113	3.2858e-08	6.096e-06
BAG1	BCL2-associated athanogene	protein_coding	chr9:33247818-33264718	7073	50.0317	63.1	0.697615	3.3968e-08	6.11449e-06
MT-CO2	mitochondrially encoded cytochrome c oxidase II	protein_coding	chrM:7586-8269	684	15895.5	20235.7	0.761359	3.59112e-08	6.40898e-06
SOX4	SRY (sex determining region Y)-box 4	protein_coding	chr6:21592999-21598850	5852	199.866	392.634	1.3401	3.74825e-08	6.58208e-06
DUSP5	dual specificity phosphatase 5	protein_coding	chr10:112257596-112271302	2615	9.33164	78.8571	3.76648	4.22554e-08	7.30306e-06
TNF	tumor necrosis factor	protein_coding	chr6:31543344-31546113	1676	3.66391	63.5509	5.99816	4.29524e-08	7.36832e-06
TNFRSF18	tumor necrosis factor receptor superfamily, member 18	protein_coding	chr1:1138888-1142071	1370	1.34869	16.8037	4.57039	4.30817e-08	7.36832e-06
CFL1	cofilin 1 (non-muscle)	protein_coding	chr11:65590493-65629497	5863	225.123	318.791	1.05951	4.48925e-08	7.59886e-06
NFKBIE	nuclear factor of kappa light polypeptide gene enhancer in B-cells inhibitor, epsilon	protein_coding	chr6:44225903-44233525	2581	59.1441	178.636	1.93456	5.83485e-08	9.48538e-06
CNN2	calponin 2	protein_coding	chr19:1026580-1039067	3645	151.77	218.771	0.947625	6.35605e-08	1.00318e-05
GLIPR2	GLI pathogenesis-related 2	protein_coding	chr9:36136533-36163910	3055	23.2592	41.9307	1.20455	6.56788e-08	1.0056e-05
NRIP3	nuclear receptor interacting protein 3	protein_coding	chr11:9002123-9025596	4123	1.36949	11.1979	3.78264	6.58396e-08	1.0056e-05
GAL3ST2	galactose-3-O-sulfotransferase 2	protein_coding	chr2:242716240-242743623	1370	1.45126	15.1486	4.04547	6.63708e-08	1.00902e-05
TES	testis derived transcript (3 LIM domains)	protein_coding	chr7:115850547-115898837	4280	87.3415	123.228	0.824817	6.8864e-08	1.0421e-05
IRAK1	interleukin-1 receptor-associated kinase 1	protein_coding	chrX:153275951-153285431	4001	117.814	156.641	0.882841	6.98933e-08	1.05282e-05
CNN3	calponin 3, acidic	protein_coding	chr1:95362505-95392834	2838	27.6351	87.6	2.35148	7.19353e-08	1.06887e-05
AC114730.3		antisense	chr2:242749501-242753111	2132	0.178233	6.35896	4.16969	8.2106e-08	1.18997e-05
GAS7	growth arrest-specific 7	protein_coding	chr17:9813926-10101868	10100	16.5048	50.5931	3.07493	8.16101e-08	1.18997e-05
LINC01268		lincRNA	chr6:114189178-114194516	2755	3.69761	11.1864	3.76108	8.22597e-08	1.18997e-05
UBC	ubiquitin C	protein_coding	chr12:125396150-125401914	3898	668.096	1195.73	1.36839	8.52298e-08	1.21686e-05
EZR	ezrin	protein_coding	chr6:159186773-159240444	3342	313.456	652.552	1.45446	8.9849e-08	1.26629e-05
B2M	beta-2-microglobulin	protein_coding	chr15:45003675-45011075	6089	488.32	635.26	0.721557	9.32017e-08	1.28723e-05
STRAP	serine/threonine kinase receptor associated protein	protein_coding	chr12:16035325-16056412	2211	104.689	138.033	0.71422	9.27431e-08	1.28723e-05
TNFRSF4	tumor necrosis factor receptor superfamily, member 4	protein_coding	chr1:1146706-1149518	1721	0.631365	18.4933	4.7402	9.24896e-08	1.28723e-05
ATP5E	ATP synthase, H+ transporting, mitochondrial F1 complex, epsilon subunit	protein_coding	chr20:57600522-57607437	5126	54.0855	77.6299	0.894097	9.6005e-08	1.30273e-05
MLF2	myeloid leukemia factor 2	protein_coding	chr12:6857162-6876641	3781	75.1023	88.2222	0.579983	9.57495e-08	1.30273e-05
MYADM	myeloid-associated differentiation marker	protein_coding	chr19:54369477-54379691	3675	334.214	753.81	1.38719	9.73066e-08	1.30957e-05
KHSRP	KH-type splicing regulatory protein	protein_coding	chr19:6413359-6424805	4563	286.691	325.982	0.636073	1.00156e-07	1.32949e-05
MARCKSL1	MARCKS-like 1	protein_coding	chr1:32799433-32801980	1699	174.608	343.318	1.5752	1.00276e-07	1.32949e-05
UTY	ubiquitously transcribed tetratricopeptide repeat containing, Y-linked	protein_coding	chrY:15360259-15592553	9191	21.4893	28.3201	4.41771	1.01077e-07	1.32949e-05
HCAR1	hydroxycarboxylic acid receptor 1	protein_coding	chr12:123210623-123215390	4768	0.23323	3.22651	4.06289	1.0764e-07	1.38614e-05
KDM5D	lysine (K)-specific demethylase 5D	protein_coding	chrY:21865751-21906825	9463	23.4409	35.9872	4.81202	1.07355e-07	1.38614e-05
LAMP1	lysosomal-associated membrane protein 1	protein_coding	chr13:113951556-113977987	5739	95.6864	128.773	0.726555	1.12022e-07	1.43694e-05
FAM53C	family with sequence similarity 53, member C	protein_coding	chr5:137667624-137685418	7051	42.8004	75.6207	1.08913	1.20467e-07	1.53466e-05
VASP	vasodilator-stimulated phosphoprotein	protein_coding	chr19:46009837-46030241	3601	107.947	159	0.958873	1.21963e-07	1.54634e-05
NPPC	natriuretic peptide C	protein_coding	chr2:232786530-232791113	1071	0.502849	7.71573	3.84674	1.3104e-07	1.61165e-05
CCDC141	coiled-coil domain containing 141	protein_coding	chr2:179694996-179914813	12649	4.42181	11.211	2.1702	1.47065e-07	1.73716e-05
LGALS3BP	lectin, galactoside-binding, soluble, 3 binding protein	protein_coding	chr17:76967320-76976191	3584	59.9794	199.635	2.07639	1.46717e-07	1.73716e-05
B3GNT7	UDP-GlcNAc:betaGal beta-1,3-N-acetylglucosaminyltransferase 7	protein_coding	chr2:232260254-232265875	3806	17.6918	80.8318	3.74516	1.49373e-07	1.7581e-05
WARS	tryptophanyl-tRNA synthetase	protein_coding	chr14:100800125-100843142	6358	35.2873	79.5618	1.47178	1.58819e-07	1.83846e-05
CBX4	chromobox homolog 4	protein_coding	chr17:77806955-77813228	2880	140.386	313.352	1.60727	1.599e-07	1.84238e-05
GNB1	guanine nucleotide binding protein (G protein), beta polypeptide 1	protein_coding	chr1:1716724-1822556	6417	283.502	350.587	0.736554	1.61603e-07	1.85549e-05
MAP3K8	mitogen-activated protein kinase kinase kinase 8	protein_coding	chr10:30722866-30750762	3601	68.1838	202.155	1.9618	1.63106e-07	1.86623e-05
MT-ND3	mitochondrially encoded NADH dehydrogenase 3	protein_coding	chrM:10059-10404	346	8148.87	9884.16	0.656935	1.6467e-07	1.87758e-05
TUBGCP2	tubulin, gamma complex associated protein 2	protein_coding	chr10:135092134-135125841	7697	46.5876	54.9012	0.574349	1.66033e-07	1.88621e-05
PPTC7	PTC7 protein phosphatase homolog (S. cerevisiae)	protein_coding	chr12:110971050-111021125	5687	39.1021	66.3867	1.02677	1.72926e-07	1.93807e-05
COX4I1	cytochrome c oxidase subunit IV isoform 1	protein_coding	chr16:85832239-85840650	4792	179.564	241.548	0.784455	1.74429e-07	1.94323e-05
HDAC1	histone deacetylase 1	protein_coding	chr1:32757687-32799236	3963	75.674	93.3928	0.69817	1.80489e-07	1.98889e-05
ITM2A	integral membrane protein 2A	protein_coding	chrX:78615881-78623164	2051	70.6739	122.81	1.21649	1.8733e-07	2.0437e-05
CD33	CD33 molecule	protein_coding	chr19:51728320-51747115	5975	17.0549	30.9783	1.4928	2.01446e-07	2.14081e-05
TTLL6	tubulin tyrosine ligase-like family, member 6	protein_coding	chr17:46839597-46894576	5097	0.0996313	2.25306	3.82363	2.10312e-07	2.18905e-05
IER2	immediate early response 2	protein_coding	chr19:13261229-13265722	3072	292.446	573.04	1.54138	2.18278e-07	2.24697e-05
AKIRIN1	akirin 1	protein_coding	chr1:39456895-39471731	2741	92.749	158.599	1.08847	2.19776e-07	2.25532e-05
HEXIM1	hexamethylene bis-acetamide inducible 1	protein_coding	chr17:43225869-43229468	3600	26.5747	45.8263	1.14221	2.32009e-07	2.36606e-05
KHDRBS1	KH domain containing, RNA binding, signal transduction associated 1	protein_coding	chr1:32479430-32526451	3588	387.569	478.441	0.637191	2.33475e-07	2.37364e-05
F3	coagulation factor III (thromboplastin, tissue factor)	protein_coding	chr1:94994781-95007356	2875	1.7256	8.37844	2.87217	2.3437e-07	2.37538e-05
CD69	CD69 molecule	protein_coding	chr12:9905082-9913497	2832	106.538	420.101	2.14283	2.42822e-07	2.42364e-05
AKIRIN2	akirin 2	protein_coding	chr6:88384790-88411927	1999	121.542	200.414	1.04669	2.47257e-07	2.46043e-05
ARHGDIA	Rho GDP dissociation inhibitor (GDI) alpha	protein_coding	chr17:79825597-79829282	2903	298.68	382.799	0.794525	2.58533e-07	2.54914e-05
STX1A	syntaxin 1A (brain)	protein_coding	chr7:73113536-73134002	3693	1.68926	11.6584	4.15588	2.81279e-07	2.70979e-05
PKN1	protein kinase N1	protein_coding	chr19:14543865-14582679	4606	189.715	212.839	0.557909	2.84635e-07	2.71297e-05
FSCN1	fascin homolog 1, actin-bundling protein (Strongylocentrotus purpuratus)	protein_coding	chr7:5632454-5646286	3692	80.5407	145.131	1.29402	2.90319e-07	2.74474e-05
PLAA	phospholipase A2-activating protein	protein_coding	chr9:26904081-26947461	4825	37.5614	54.1392	0.826527	2.97499e-07	2.7675e-05
THAP4	THAP domain containing 4	protein_coding	chr2:242523820-242576864	3147	53.8272	73.5947	0.751697	2.96868e-07	2.7675e-05
TMSB10	thymosin beta 10	protein_coding	chr2:85132749-85133799	496	1828.59	2420.93	1.01673	2.97309e-07	2.7675e-05
GARS	glycyl-tRNA synthetase	protein_coding	chr7:30634297-30673649	4152	83.8854	118.292	0.828689	3.06574e-07	2.8213e-05
GNAI2	guanine nucleotide binding protein (G protein), alpha inhibiting activity polypeptide 2	protein_coding	chr3:50263724-50296787	7650	201.089	257.302	0.826749	3.1256e-07	2.85901e-05
YWHAH	tyrosine 3-monooxygenase/tryptophan 5-monooxygenase activation protein, eta	protein_coding	chr22:32340447-32353590	2453	168.68	228.884	0.92482	3.26547e-07	2.97866e-05
RHOA	ras homolog family member A	protein_coding	chr3:49396578-49450431	2582	515.139	732.815	0.925489	3.33123e-07	3.03022e-05
TKT	transketolase	protein_coding	chr3:53258723-53290068	9507	193.363	262.736	0.855877	3.37188e-07	3.05873e-05
FBRS	fibrosin	protein_coding	chr16:30669752-30682135	7218	150.638	242.636	0.908496	3.53301e-07	3.16987e-05
PPP4C	protein phosphatase 4, catalytic subunit	protein_coding	chr16:30087299-30096698	2734	66.0079	88.9485	0.8343	3.52518e-07	3.16987e-05
PPIF	peptidylprolyl isomerase F	protein_coding	chr10:81107225-81115093	2674	46.7535	90.8264	1.76145	3.54339e-07	3.17051e-05
PDE3B	phosphodiesterase 3B, cGMP-inhibited	protein_coding	chr11:14665269-14893590	11707	9.01472	28.93	4.53263	3.58072e-07	3.18125e-05
KCTD10	potassium channel tetramerization domain containing 10	protein_coding	chr12:109886461-109915349	9865	14.7481	22.898	0.885723	3.66419e-07	3.21724e-05
YBX1	Y box binding protein 1	protein_coding	chr1:43148098-43168020	1930	484.636	675.668	0.872702	3.88155e-07	3.36312e-05
METRNL	meteorin, glial cell differentiation regulator-like	protein_coding	chr17:81037567-81052864	2626	32.3902	71.3714	1.90094	4.33293e-07	3.64832e-05
CDC37	cell division cycle 37	protein_coding	chr19:10501810-10530797	3041	242.824	286.911	0.57765	4.53837e-07	3.73512e-05
EMP3	epithelial membrane protein 3	protein_coding	chr19:48824766-48833810	1667	74.4308	179.107	1.54787	4.60503e-07	3.75235e-05
NUTF2	nuclear transport factor 2	protein_coding	chr16:67880635-67906470	3895	36.5812	49.8054	0.809334	4.72907e-07	3.81556e-05
BRPF1	bromodomain and PHD finger containing, 1	protein_coding	chr3:9773413-9789702	5477	95.5511	119.58	0.771366	4.81086e-07	3.85531e-05
MAP2K2	mitogen-activated protein kinase kinase 2	protein_coding	chr19:4090319-4124126	5236	65.7233	78.1928	0.632976	5.06789e-07	4.0393e-05
COX5A	cytochrome c oxidase subunit Va	protein_coding	chr15:75212132-75230509	1411	88.2281	145.102	1.17884	5.13146e-07	4.06041e-05
TPI1	triosephosphate isomerase 1	protein_coding	chr12:6976283-6980112	2700	68.4265	112.265	1.14573	5.11771e-07	4.06041e-05
PFN1	profilin 1	protein_coding	chr17:4848947-4852356	1987	589.288	779.959	0.903989	5.15601e-07	4.06041e-05
MAPK6	mitogen-activated protein kinase 6	protein_coding	chr15:52244303-52359569	6388	40.8557	64.4382	0.983042	5.23616e-07	4.11352e-05
YWHAG	tyrosine 3-monooxygenase/tryptophan 5-monooxygenase activation protein, gamma	protein_coding	chr7:75956111-75988348	3750	280.406	380.055	0.778842	5.27139e-07	4.12148e-05
CMTM3	CKLF-like MARVEL transmembrane domain containing 3	protein_coding	chr16:66637777-66647795	3163	43.6065	82.184	1.1721	5.3502e-07	4.14363e-05
IQGAP1	IQ motif containing GTPase activating protein 1	protein_coding	chr15:90931450-91045475	11535	83.9349	116.054	1.32102	5.55131e-07	4.2792e-05
REL	v-rel avian reticuloendotheliosis viral oncogene homolog	protein_coding	chr2:61108656-61158745	11255	33.0189	68.919	1.18862	5.64853e-07	4.32369e-05
GLUD1	glutamate dehydrogenase 1	protein_coding	chr10:88810243-88854623	3519	58.9999	71.6557	0.619553	5.73655e-07	4.36058e-05
KIF5B	kinesin family member 5B	protein_coding	chr10:32297938-32345359	5877	232.102	287.341	0.661822	6.08405e-07	4.58229e-05
ENO1	enolase 1, (alpha)	protein_coding	chr1:8921061-8939308	3958	551.4	789.558	0.921388	6.37761e-07	4.74893e-05
LFNG	LFNG O-fucosylpeptide 3-beta-N-acetylglucosaminyltransferase	protein_coding	chr7:2552163-2568811	3418	12.1463	36.7006	2.31333	6.47994e-07	4.79253e-05
CMTM6	CKLF-like MARVEL transmembrane domain containing 6	protein_coding	chr3:32522804-32544900	4413	67.1602	104.569	0.935945	6.52631e-07	4.81598e-05
PSMB1	proteasome (prosome, macropain) subunit, beta type, 1	protein_coding	chr6:170844205-170862429	2256	88.6672	129.628	0.899291	6.72327e-07	4.92809e-05
SEMA7A	semaphorin 7A, GPI membrane anchor (John Milton Hagen blood group)	protein_coding	chr15:74701630-74726808	4309	17.3042	47.6352	1.75992	7.12924e-07	5.20244e-05
DIS3	DIS3 mitotic control homolog (S. cerevisiae)	protein_coding	chr13:73326307-73356234	10835	33.8153	43.9595	0.678889	7.70785e-07	5.57512e-05
HNRNPC	heterogeneous nuclear ribonucleoprotein C (C1/C2)	protein_coding	chr14:21677295-21737653	7309	136.271	158.584	0.526967	8.04365e-07	5.70491e-05
IER3	immediate early response 3	protein_coding	chr6:30710976-30712331	1356	33.2582	145.26	2.86569	8.22437e-07	5.78628e-05
TNIP1	TNFAIP3 interacting protein 1	protein_coding	chr5:150409506-150473138	5793	151.472	214.43	0.809841	8.19799e-07	5.78628e-05
SCD	stearoyl-CoA desaturase (delta-9-desaturase)	protein_coding	chr10:102106881-102124591	5362	21.6846	49.185	1.61581	8.25946e-07	5.79539e-05
NRAS	neuroblastoma RAS viral (v-ras) oncogene homolog	protein_coding	chr1:115247090-115259515	4449	86.1983	139.221	1.04354	8.50055e-07	5.91401e-05
SF3B4	splicing factor 3b, subunit 4, 49kDa	protein_coding	chr1:149895209-149900236	2245	88.6934	116.856	0.748954	8.67725e-07	5.99881e-05
MXD1	MAX dimerization protein 1	protein_coding	chr2:70124820-70170077	6351	49.3353	69.8886	0.850297	8.8023e-07	6.03566e-05
RELB	v-rel avian reticuloendotheliosis viral oncogene homolog B	protein_coding	chr19:45504688-45541456	3035	28.1712	190.258	2.64466	8.78128e-07	6.03566e-05
ACOT7	acyl-CoA thioesterase 7	protein_coding	chr1:6324329-6454451	4124	13.5718	24.1035	1.36396	8.8271e-07	6.03884e-05
GNG4	guanine nucleotide binding protein (G protein), gamma 4	protein_coding	chr1:235710987-235814054	5401	0.678746	2.47149	4.01934	8.9023e-07	6.07762e-05
NONO	non-POU domain containing, octamer-binding	protein_coding	chrX:70503042-70521018	5292	271.597	284.599	0.417371	9.12173e-07	6.18883e-05
IRGQ	immunity-related GTPase family, Q	protein_coding	chr19:44088521-44100287	9869	19.9198	51.7618	1.4072	9.49173e-07	6.34805e-05
EBP	emopamil binding protein (sterol isomerase)	protein_coding	chrX:48379546-48387104	2409	39.2924	56.8044	0.90514	9.64583e-07	6.38609e-05
JUNB	jun B proto-oncogene	protein_coding	chr19:12902310-12904129	1820	742.732	1434.09	1.89475	9.60985e-07	6.38609e-05
RAD23B	RAD23 homolog B (S. cerevisiae)	protein_coding	chr9:110045418-110094475	4615	162.464	218.47	0.827934	9.9183e-07	6.527e-05
TPM4	tropomyosin 4	protein_coding	chr19:16177831-16213815	7414	95.7893	143.681	1.05715	9.97506e-07	6.55122e-05
OXA1L	oxidase (cytochrome c) assembly 1-like	protein_coding	chr14:23235731-23242250	4497	81.7443	95.2627	0.574074	1.01137e-06	6.62899e-05
PPP1CA	protein phosphatase 1, catalytic subunit, alpha isozyme	protein_coding	chr11:67165654-67188654	2711	119.576	172.043	1.03716	1.05879e-06	6.91226e-05
EXOSC6	exosome component 6	protein_coding	chr16:70280681-70285833	5153	48.5416	61.0937	0.695311	1.09151e-06	7.09763e-05
SDE2	SDE2 telomere maintenance homolog (S. pombe)	protein_coding	chr1:226170403-226187032	3975	108.783	172.249	1.02328	1.10187e-06	7.15082e-05
MOB3A	MOB kinase activator 3A	protein_coding	chr19:2071037-2096672	4149	81.2078	135.522	0.992841	1.12056e-06	7.24347e-05
SNRPB	small nuclear ribonucleoprotein polypeptides B and B1	protein_coding	chr20:2442280-2451499	1278	230.035	309.067	0.827249	1.123e-06	7.245e-05
HIST1H1E	histone cluster 1, H1e	protein_coding	chr6:26156582-26157335	754	4522.51	8273.44	1.41902	1.12915e-06	7.27042e-05
CTA-384D8.31		antisense	chr22:50984844-50986081	157	1.63421	83.6577	3.92946	1.13667e-06	7.29025e-05
IFFO2	intermediate filament family orphan 2	protein_coding	chr1:19230775-19283180	6188	23.7747	65.3007	1.59933	1.13528e-06	7.29025e-05
CTC-548K16.5		antisense	chr19:14513529-14519535	252	0.228281	19.6454	3.15905	1.14645e-06	7.33862e-05
BCL3	B-cell CLL/lymphoma 3	protein_coding	chr19:45250962-45263301	3242	45.1356	222.52	2.74242	1.15022e-06	7.34845e-05
LCP1	lymphocyte cytosolic protein 1 (L-plastin)	protein_coding	chr13:46700055-46786006	5061	529.122	659.77	0.849303	1.16428e-06	7.37779e-05
PDE4D	phosphodiesterase 4D, cAMP-specific	protein_coding	chr5:58264865-59817947	16307	19.8044	32.6433	1.12278	1.16179e-06	7.37779e-05
SGK1	serum/glucocorticoid regulated kinase 1	protein_coding	chr6:134490384-134639250	9992	7.32891	18.9665	2.40913	1.16605e-06	7.37779e-05
RAB35	RAB35, member RAS oncogene family	protein_coding	chr12:120532899-120555306	4022	44.0588	61.8523	0.793134	1.21984e-06	7.58655e-05
SMARCA1	SWI/SNF related, matrix associated, actin dependent regulator of chromatin, subfamily a, member 1	protein_coding	chrX:128580478-128657477	4363	14.6111	29.6468	1.38049	1.21704e-06	7.58655e-05
TIMP1	TIMP metallopeptidase inhibitor 1	protein_coding	chrX:47441712-47446188	1541	49.421	132.706	2.0233	1.2194e-06	7.58655e-05
TOX	thymocyte selection-associated high mobility group box	protein_coding	chr8:59717977-60031767	4131	58.9227	91.7971	1.0053	1.23081e-06	7.62593e-05
NIPAL4	NIPA-like domain containing 4	protein_coding	chr5:156887027-156901725	4208	0.451917	7.75513	4.33203	1.26309e-06	7.75281e-05
NECTIN2		protein_coding	chr19:45349432-45392485	3747	32.5869	71.0198	1.33559	1.28182e-06	7.82385e-05
TMSB4X	thymosin beta 4, X-linked	protein_coding	chrX:12993227-12995346	1705	151.227	227.043	1.16724	1.34686e-06	8.1602e-05
RGS2	regulator of G-protein signaling 2, 24kDa	protein_coding	chr1:192778169-192781413	2096	85.4448	264.404	2.04368	1.35582e-06	8.19936e-05
CORO1A	coronin, actin binding protein, 1A	protein_coding	chr16:30194148-30200397	4871	107.902	182.391	1.52386	1.37807e-06	8.29814e-05
FAM107B	family with sequence similarity 107, member B	protein_coding	chr10:14560556-14816896	7019	37.8069	70.9503	2.05256	1.38134e-06	8.29814e-05
SLC25A5	solute carrier family 25 (mitochondrial carrier; adenine nucleotide translocator), member 5	protein_coding	chrX:118602363-118605282	1500	325.392	483.876	0.98842	1.38227e-06	8.29814e-05
PSMB2	proteasome (prosome, macropain) subunit, beta type, 2	protein_coding	chr1:36065145-36107445	4843	37.4162	52.4508	0.902161	1.41404e-06	8.45794e-05
PLPP1		protein_coding	chr5:54720682-54830878	2016	3.63587	11.8216	3.45854	1.4359e-06	8.54976e-05
CTSW	cathepsin W	protein_coding	chr11:65647280-65651212	1719	230.584	365.433	0.924191	1.45564e-06	8.58174e-05
RFX2	regulatory factor X, 2 (influences HLA class II expression)	protein_coding	chr19:5993175-6199583	9094	11.0211	24.679	1.31743	1.45306e-06	8.58174e-05
TMEM51	transmembrane protein 51	protein_coding	chr1:15479028-15546976	2240	2.15589	10.3373	3.20297	1.48271e-06	8.71006e-05
YWHAQ	tyrosine 3-monooxygenase/tryptophan 5-monooxygenase activation protein, theta	protein_coding	chr2:9724101-9771143	2713	221.237	290.417	0.767285	1.48783e-06	8.72455e-05
ZNF689	zinc finger protein 689	protein_coding	chr16:30613879-30635333	4159	25.0313	42.8609	0.98549	1.51394e-06	8.81469e-05
ZNF35	zinc finger protein 35	protein_coding	chr3:44690219-44702283	2663	34.205	57.4975	1.01031	1.54354e-06	8.93944e-05
RIPK2	receptor-interacting serine-threonine kinase 2	protein_coding	chr8:90769975-90803291	3117	62.6071	183.047	1.75482	1.55019e-06	8.94644e-05
PACSIN2	protein kinase C and casein kinase substrate in neurons 2	protein_coding	chr22:43231418-43411151	4554	75.3667	87.7849	0.52111	1.56359e-06	9.00794e-05
TMED5	transmembrane emp24 protein transport domain containing 5	protein_coding	chr1:93615299-93646285	9423	46.7423	60.8914	0.647724	1.57338e-06	9.04847e-05
TRAF4	TNF receptor-associated factor 4	protein_coding	chr17:27071002-27077976	4596	14.7394	59.8835	2.16984	1.5833e-06	9.08958e-05
PGLS	6-phosphogluconolactonase	protein_coding	chr19:17622438-17632097	2847	58.4091	77.8968	0.777509	1.65275e-06	9.35742e-05
EEPD1	endonuclease/exonuclease/phosphatase family domain containing 1	protein_coding	chr7:36192758-36341152	4847	12.5729	21.9434	1.31437	1.65732e-06	9.36715e-05
ADM	adrenomedullin	protein_coding	chr11:10326227-10328944	2718	1.93398	20.29	4.83579	1.67755e-06	9.46518e-05
PSMD7	proteasome (prosome, macropain) 26S subunit, non-ATPase, 7	protein_coding	chr16:74330673-74340186	2740	147.706	216.012	0.911347	1.68388e-06	9.48445e-05
PLAUR	plasminogen activator, urokinase receptor	protein_coding	chr19:44150247-44174699	4457	13.1509	43.5724	1.95882	1.76377e-06	9.78357e-05
TMSB4Y	thymosin beta 4, Y-linked	protein_coding	chrY:15815447-15817904	1669	3.99205	12.0512	4.52261	1.78591e-06	9.85202e-05
UBE2L6	ubiquitin-conjugating enzyme E2L 6	protein_coding	chr11:57319129-57335757	2197	134.904	182.726	0.852012	1.78811e-06	9.85202e-05
SH2B3	SH2B adaptor protein 3	protein_coding	chr12:111843752-111889427	5682	83.381	168.128	1.33966	1.8484e-06	0.000101163
USP9Y	ubiquitin specific peptidase 9, Y-linked	protein_coding	chrY:14813160-14972764	11237	15.8521	18.3572	3.09239	1.88788e-06	0.000103152
SRSF9	serine/arginine-rich splicing factor 9	protein_coding	chr12:120899471-120907596	3744	92.2291	105.816	0.536341	1.91223e-06	0.000104136
SPRY4	sprouty homolog 4 (Drosophila)	protein_coding	chr5:141689992-141706020	5930	1.69378	7.8873	3.65069	1.917e-06	0.000104222
MRC2	mannose receptor, C type 2	protein_coding	chr17:60704762-60770958	6860	17.9475	35.0611	1.95977	1.96428e-06	0.000106441
PRR14	proline rich 14	protein_coding	chr16:30662038-30667761	3860	55.895	81.053	0.768253	1.99331e-06	0.000107659
HNRNPUL1	heterogeneous nuclear ribonucleoprotein U-like 1	protein_coding	chr19:41768401-41813503	6543	373.729	404.635	0.530251	2.00702e-06	0.000108147
STAT1	signal transducer and activator of transcription 1, 91kDa	protein_coding	chr2:191829084-191885686	6053	101.52	399.176	1.77597	2.00894e-06	0.000108147
PTX4	pentraxin 4, long	protein_coding	chr16:1535887-1538982	1688	2.20484	22.0288	4.33592	2.04658e-06	0.000109993
KIR3DX1	killer cell immunoglobulin-like receptor, three domains, X1	protein_coding	chr19:55043909-55057053	5115	0.0161034	2.57808	3.82233	2.05635e-06	0.000110337
TUFM	Tu translation elongation factor, mitochondrial	protein_coding	chr16:28853732-28857729	2271	279.957	360.836	0.84035	2.148e-06	0.000113768
MYLIP	myosin regulatory light chain interacting protein	protein_coding	chr6:16129356-16148479	3033	91.3061	116.401	0.716196	2.15644e-06	0.000114031
TTTY14	testis-specific transcript, Y-linked 14 (non-protein coding)	lincRNA	chrY:21034387-21239302	3239	7.40564	10.8222	4.89333	2.16441e-06	0.000114187
EPS8	epidermal growth factor receptor pathway substrate 8	protein_coding	chr12:15773092-16035263	6200	1.48263	6.58614	3.66862	2.20942e-06	0.000115899
SPRY1	sprouty homolog 1, antagonist of FGF signaling (Drosophila)	protein_coding	chr4:124317950-124324915	3963	69.405	156.277	1.5529	2.21935e-06	0.000116235
RAB20	RAB20, member RAS oncogene family	protein_coding	chr13:111175413-111214080	1518	3.44039	12.5336	2.78366	2.23999e-06	0.000116942
TRBC2	T cell receptor beta constant 2	TR_C_gene	chr7:142498725-142500432	758	134.925	260.351	1.43447	2.25238e-06	0.000117403
PITPNM1	phosphatidylinositol transfer protein, membrane-associated 1	protein_coding	chr11:67259239-67273734	6449	12.8048	28.9785	1.74503	2.35805e-06	0.000121464
PLAU	plasminogen activator, urokinase	protein_coding	chr10:75668935-75677255	2950	7.74533	32.5025	2.58539	2.36359e-06	0.000121464
RP11-73E17.2		antisense	chr14:35343549-35345665	2117	29.5159	60.5727	1.32614	2.41423e-06	0.000123679
GTF3A	general transcription factor IIIA	protein_coding	chr13:27998681-28009960	3001	150.176	202.551	0.808069	2.4521e-06	0.000125229
RPS16	ribosomal protein S16	protein_coding	chr19:39923847-39926588	2603	205.831	276.312	0.788714	2.50095e-06	0.000127001
LGALS1	lectin, galactoside-binding, soluble, 1	protein_coding	chr22:38071615-38075813	1099	42.5371	109.96	4.19048	2.50919e-06	0.000127155
PIGT	phosphatidylinositol glycan anchor biosynthesis, class T	protein_coding	chr20:44044707-44085574	19670	21.4165	26.1431	0.576658	2.53534e-06	0.000127888
CP	ceruloplasmin (ferroxidase)	protein_coding	chr3:148880197-148939842	7296	0.15106	5.824	4.76063	2.60539e-06	0.00013102
BSG	basigin (Ok blood group)	protein_coding	chr19:571277-583493	3830	181.407	233.6	0.702166	2.63176e-06	0.000131942
VAPA	VAMP (vesicle-associated membrane protein)-associated protein A, 33kDa	protein_coding	chr18:9913999-9960018	11880	44.9073	56.9577	0.677046	2.64497e-06	0.000132401
IL10RA	interleukin 10 receptor, alpha	protein_coding	chr11:117857063-117873752	8102	5.28215	22.0837	3.23924	2.67779e-06	0.000133232
ACAT2	acetyl-CoA acetyltransferase 2	protein_coding	chr6:160181360-160200087	4299	23.0459	32.5631	0.909002	2.72129e-06	0.00013469
PHLDA1	pleckstrin homology-like domain, family A, member 1	protein_coding	chr12:76419227-76427712	8069	2.21916	18.398	3.57135	2.72909e-06	0.00013469
UBB	ubiquitin B	protein_coding	chr17:16284112-16286059	1621	1393.71	1835.14	0.82954	2.7261e-06	0.00013469
C16orf87	chromosome 16 open reading frame 87	protein_coding	chr16:46830519-46865323	7443	14.1461	22.2673	1.02935	2.85959e-06	0.000139322
AURKAIP1	aurora kinase A interacting protein 1	protein_coding	chr1:1309110-1310875	1669	62.9135	89.0605	0.897742	2.89754e-06	0.000140962
H1FX	H1 histone family, member X	protein_coding	chr3:129033614-129035120	1507	1303.54	3150.01	1.63349	2.94703e-06	0.000142227
UBALD2	UBA-like domain containing 2	protein_coding	chr17:74261283-74267380	1797	264.417	486.617	1.18739	2.93524e-06	0.000142227
TGOLN2	trans-golgi network protein 2	protein_coding	chr2:85545143-85555548	7081	185.887	202.427	0.417973	2.97928e-06	0.000143032
ADRM1	adhesion regulating molecule 1	protein_coding	chr20:60877149-60883918	2142	104.619	132.915	0.718789	3.05799e-06	0.000145323
CDKN2D	cyclin-dependent kinase inhibitor 2D (p19, inhibits CDK4)	protein_coding	chr19:10677138-10679735	1503	29.1548	70.228	1.86341	3.04678e-06	0.000145323
KCNN1	potassium intermediate/small conductance calcium-activated channel, subfamily N, member 1	protein_coding	chr19:18062102-18110889	3981	0.120444	2.35964	3.6713	3.05782e-06	0.000145323
PRPF31	pre-mRNA processing factor 31	protein_coding	chr19:54618790-54635150	2673	136.797	160.813	0.590807	3.33371e-06	0.000155722
SERTAD2	SERTA domain containing 2	protein_coding	chr2:64858755-64978139	6274	104.15	156.517	0.942369	3.43319e-06	0.000159461
CPEB4	cytoplasmic polyadenylation element binding protein 4	protein_coding	chr5:173315283-173388979	10272	13.1868	19.6949	0.884883	3.44335e-06	0.000159707
MB21D1	Mab-21 domain containing 1	protein_coding	chr6:74123238-74161999	4155	15.2538	29.5767	1.46185	3.51662e-06	0.000162646
NAA60	N-alpha-acetyltransferase 60	protein_coding	chr16:3493611-3536963	5639	19.705	24.0093	0.593828	3.56417e-06	0.000164382
EGR4	early growth response 4	protein_coding	chr2:73518057-73520833	2377	1.62324	13.1257	4.24273	3.58282e-06	0.000165011
PTP4A2	protein tyrosine phosphatase type IVA, member 2	protein_coding	chr1:32372022-32410457	6267	128.912	167.643	0.770302	3.60717e-06	0.000165667
FOXA1	forkhead box A1	protein_coding	chr14:38059189-38065264	3982	0.126213	2.41065	3.69446	3.62616e-06	0.000166075
CCL4	chemokine (C-C motif) ligand 4	protein_coding	chr17:34430983-34433014	2032	0.108665	5.31583	3.49213	3.6332e-06	0.000166166
HBEGF	heparin-binding EGF-like growth factor	protein_coding	chr5:139712428-139726216	3018	5.21934	33.0417	3.70838	3.69304e-06	0.000168668
PTPN6	protein tyrosine phosphatase, non-receptor type 6	protein_coding	chr12:7055631-7070479	5009	140.526	192.647	0.705486	3.80072e-06	0.000172625
C18orf25	chromosome 18 open reading frame 25	protein_coding	chr18:43753519-43846954	9573	29.7569	49.3034	0.935489	3.81559e-06	0.000172823
GLIS2	GLIS family zinc finger 2	protein_coding	chr16:4364762-4389598	4469	0.661359	1.63888	3.10584	3.84964e-06	0.000173408
HIVEP1	human immunodeficiency virus type I enhancer binding protein 1	protein_coding	chr6:12008995-12165232	10979	35.0989	72.2122	1.14065	3.85657e-06	0.000173482
ADNP2	ADNP homeobox 2	protein_coding	chr18:77866915-77905406	5885	55.3579	99.6328	1.15611	3.92824e-06	0.000175983
AC147651.1		lincRNA	chr7:523744-535755	420	0	4.6273	2.53264	3.9653e-06	0.000177157
RP9	retinitis pigmentosa 9 (autosomal dominant)	protein_coding	chr7:33134409-33149013	1898	29.6156	51.6597	1.01454	3.97417e-06	0.000177157
SNHG9	small nucleolar RNA host gene 9 (non-protein coding)	lincRNA	chr16:2014960-2015510	551	15.221	43.9743	2.33505	3.97603e-06	0.000177157
USP38	ubiquitin specific peptidase 38	protein_coding	chr4:144106070-144144983	7787	28.3659	37.2707	0.796629	3.96529e-06	0.000177157
LRRC59	leucine rich repeat containing 59	protein_coding	chr17:48452420-48474914	4570	94.9576	133.422	0.921786	4.0113e-06	0.000178021
RALA	v-ral simian leukemia viral oncogene homolog A (ras related)	protein_coding	chr7:39663082-39747723	3665	47.0348	63.9954	0.791686	4.02092e-06	0.000178021
PRDM8	PR domain containing 8	protein_coding	chr4:81105033-81125483	4588	27.5804	86.5153	1.75807	4.19611e-06	0.000184955
DBN1	drebrin 1	protein_coding	chr5:176883609-176901402	5119	64.7187	103.883	0.927134	4.23689e-06	0.000186377
HIC1	hypermethylated in cancer 1	protein_coding	chr17:1957448-1966535	8108	2.6904	23.3937	3.4548	4.28238e-06	0.000188001
MED26	mediator complex subunit 26	protein_coding	chr19:16685718-16739873	5330	15.5492	23.8416	1.09584	4.30073e-06	0.000188303
HSP90B1	heat shock protein 90kDa beta (Grp94), member 1	protein_coding	chr12:104323885-104347423	4695	540.899	726.458	0.789737	4.33947e-06	0.000189242
RHBDD2	rhomboid domain containing 2	protein_coding	chr7:75471920-75518244	2441	22.8929	70.9664	1.7163	4.33662e-06	0.000189242
ZFR	zinc finger RNA binding protein	protein_coding	chr5:32354456-32444867	6792	136.863	144.915	0.425598	4.37479e-06	0.000190277
PDLIM1	PDZ and LIM domain 1	protein_coding	chr10:96997329-97050781	2239	55.6877	167.323	2.16275	4.41356e-06	0.000190952
RBM38	RNA binding motif protein 38	protein_coding	chr20:55966463-55984389	2686	121.506	232.13	1.5857	4.41157e-06	0.000190952
RNF19B	ring finger protein 19B	protein_coding	chr1:33402046-33430286	2610	48.5138	102.927	1.21301	4.41157e-06	0.000190952
CDC42	cell division cycle 42	protein_coding	chr1:22379120-22419439	3598	80.5433	113.212	0.73773	4.49981e-06	0.000193663
INHBA	inhibin, beta A	protein_coding	chr7:41706766-41745432	8302	0.575575	8.9193	4.08182	4.49882e-06	0.000193663
RPL37A	ribosomal protein L37a	protein_coding	chr2:217362912-217443903	6841	361.462	444.636	0.688086	4.56007e-06	0.000195743
BEX3		protein_coding	chrX:102631268-102633005	1080	234.495	295.802	0.729155	4.64995e-06	0.000198822
AES	amino-terminal enhancer of split	protein_coding	chr19:3052908-3063105	5298	196.553	239.631	0.667179	4.65887e-06	0.000198944
RAB1B	RAB1B, member RAS oncogene family	protein_coding	chr11:66036004-66044963	2007	108.688	126.538	0.589816	4.671e-06	0.000198945
ZBTB10	zinc finger and BTB domain containing 10	protein_coding	chr8:81397854-81438500	10216	54.0546	81.5222	0.944329	4.84689e-06	0.000204579
FASN	fatty acid synthase	protein_coding	chr17:80036209-80056208	9364	78.3008	103.931	0.783634	4.88636e-06	0.00020598
CXCL8		protein_coding	chr4:74606223-74609433	2274	22.1455	498.346	4.52932	4.90071e-06	0.00020632
C19orf53	chromosome 19 open reading frame 53	protein_coding	chr19:13884982-13889276	1174	124.438	161.115	0.740081	5.01101e-06	0.000209536
ROR1	receptor tyrosine kinase-like orphan receptor 1	protein_coding	chr1:64239693-64647181	6715	0.121644	1.02071	3.08269	5.10672e-06	0.000211736
TTN	titin	protein_coding	chr2:179390716-179695529	118976	4.62377	9.53488	1.79276	5.10439e-06	0.000211736
NFKBIA	nuclear factor of kappa light polypeptide gene enhancer in B-cells inhibitor, alpha	protein_coding	chr14:35870717-35873955	2373	693.463	1821.04	1.96181	5.21187e-06	0.00021528
RBM17	RNA binding motif protein 17	protein_coding	chr10:6130950-6159420	6419	78.752	100.036	0.677157	5.24892e-06	0.000215995
ABCF1	ATP-binding cassette, sub-family F (GCN20), member 1	protein_coding	chr6:30539153-30564956	4523	136.619	162.619	0.568588	5.2696e-06	0.000216121
ITPRIP	inositol 1,4,5-trisphosphate receptor interacting protein	protein_coding	chr10:106069456-106098162	7026	30.5756	59.1554	1.2336	5.27173e-06	0.000216121
SNRPC	small nuclear ribonucleoprotein polypeptide C	protein_coding	chr6:34725183-34741571	1277	138.805	218.21	1.13509	5.26371e-06	0.000216121
IL1RAP	interleukin 1 receptor accessory protein	protein_coding	chr3:190231840-190377539	11558	5.09121	16.0637	2.63785	5.28808e-06	0.000216521
KPNA2	karyopherin alpha 2 (RAG cohort 1, importin alpha 1)	protein_coding	chr17:66031635-66042958	3140	47.0083	84.137	1.32919	5.36785e-06	0.000219514
MFSD6	major facilitator superfamily domain containing 6	protein_coding	chr2:191273081-191373931	6031	51.0995	65.1007	0.675243	5.43289e-06	0.000221621
NDUFB9	NADH dehydrogenase (ubiquinone) 1 beta subcomplex, 9, 22kDa	protein_coding	chr8:125551344-125580751	2629	56.5047	75.8562	0.859954	5.54623e-06	0.000225405
ETF1	eukaryotic translation termination factor 1	protein_coding	chr5:137841784-137878989	4601	119.922	160.793	0.773214	5.55942e-06	0.000225661
JMJD6	jumonji domain containing 6	protein_coding	chr17:74708914-74722881	5969	28.8409	44.3131	0.970848	5.57105e-06	0.000225854
SMARCC1	SWI/SNF related, matrix associated, actin dependent regulator of chromatin, subfamily c, member 1	protein_coding	chr3:47626762-47823596	7645	341.26	365.04	0.513995	5.59779e-06	0.000226659
EIF1B	eukaryotic translation initiation factor 1B	protein_coding	chr3:40351175-40353915	1912	90.1064	165.523	0.984136	5.62144e-06	0.000227056
C15orf53	chromosome 15 open reading frame 53	protein_coding	chr15:38988799-38992239	2043	0.0572968	1.0205	2.6015	5.67399e-06	0.000228897
TCF7	transcription factor 7 (T-cell specific, HMG-box)	protein_coding	chr5:133450402-133487556	10063	2.56885	19.4767	3.3658	5.73768e-06	0.000231183
HCST	hematopoietic cell signal transducer	protein_coding	chr19:36393382-36395279	613	25.8245	78.4476	2.49972	5.77011e-06	0.000232205
EIF3K	eukaryotic translation initiation factor 3, subunit K	protein_coding	chr19:39109722-39127595	2798	127.242	152.732	0.607697	5.80051e-06	0.000232857
CALM1	calmodulin 1 (phosphorylase kinase, delta)	protein_coding	chr14:90862846-90874605	7705	73.9735	95.756	0.809793	5.8119e-06	0.00023303
CXCL2	chemokine (C-X-C motif) ligand 2	protein_coding	chr4:74962752-74965010	1500	30.4228	145.26	2.40444	5.8242e-06	0.000233238
PGD	phosphogluconate dehydrogenase	protein_coding	chr1:10458649-10480201	2966	247.388	305.914	0.647333	5.85358e-06	0.000234041
TNKS1BP1	tankyrase 1 binding protein 1, 182kDa	protein_coding	chr11:57067112-57092426	7149	22.932	36.194	0.901405	5.85851e-06	0.000234041
ADGRE5		protein_coding	chr19:14491313-14519537	5382	69.3301	188.75	1.64513	5.90508e-06	0.000235615
MKNK2	MAP kinase interacting serine/threonine kinase 2	protein_coding	chr19:2037464-2051243	5221	78.9777	125.221	0.936544	5.91563e-06	0.000235749
DNAJB4	DnaJ (Hsp40) homolog, subfamily B, member 4	protein_coding	chr1:78444859-78483648	3783	17.3111	31.2252	1.0769	5.94514e-06	0.000236321
RP11-670E13.6		lincRNA	chr17:54991547-54991894	348	2.3832	13.9814	3.11338	6.00571e-06	0.000237896
SLC35B1	solute carrier family 35, member B1	protein_coding	chr17:47778305-47786376	5919	12.394	21.2653	1.00891	6.05191e-06	0.000239149
TFPI2	tissue factor pathway inhibitor 2	protein_coding	chr7:93514709-93520303	2663	0.00765095	1.92347	3.05229	6.07406e-06	0.000239736
LDLR	low density lipoprotein receptor	protein_coding	chr19:11200038-11244492	7718	31.7455	137.294	2.28698	6.09965e-06	0.000240457
TAX1BP1	Tax1 (human T-cell leukemia virus type I) binding protein 1	protein_coding	chr7:27778950-27884183	9165	56.6804	66.4343	0.55358	6.17902e-06	0.000242772
PGK1	phosphoglycerate kinase 1	protein_coding	chrX:77320685-77384793	5415	108.02	133.813	0.630548	6.28335e-06	0.000245538
CYBA	cytochrome b-245, alpha polypeptide	protein_coding	chr16:88709691-88717560	3357	94.7295	129.525	1.00155	6.306e-06	0.000245934
GCH1	GTP cyclohydrolase 1	protein_coding	chr14:55308726-55369570	2951	9.77006	29.3066	1.67395	6.31391e-06	0.000245951
TWISTNB	TWIST neighbor	protein_coding	chr7:19735085-19748710	3997	56.009	89.0226	0.928061	6.34753e-06	0.000246675
ARHGAP4	Rho GTPase activating protein 4	protein_coding	chrX:153172821-153200452	5580	137.967	162.279	0.689315	6.37746e-06	0.000247545
HLA-G	major histocompatibility complex, class I, G	protein_coding	chr6:29794744-29798902	1763	11.3309	32.5144	2.9993	6.52088e-06	0.000252813
MTA1	metastasis associated 1	protein_coding	chr14:105886157-105937066	6966	93.3867	98.172	0.482919	6.59266e-06	0.000254395
TBCB	tubulin folding cofactor B	protein_coding	chr19:36605191-36616849	3326	30.2212	38.1214	0.658425	6.6762e-06	0.000257014
RBM3	RNA binding motif (RNP1, RRM) protein 3	protein_coding	chrX:48432837-48437454	3731	185.082	242.53	0.772122	6.70097e-06	0.000257666
BZW2	basic leucine zipper and W2 domains 2	protein_coding	chr7:16685756-16746148	3662	132.968	159.178	0.603034	6.7112e-06	0.000257757
HMGCR	3-hydroxy-3-methylglutaryl-CoA reductase	protein_coding	chr5:74632154-74657929	6215	29.05	41.8258	0.690703	6.77972e-06	0.000259978
SEPT11	septin 11	protein_coding	chr4:77870856-77961537	9787	66.7446	86.3605	0.686203	6.81071e-06	0.000260361
SET	SET nuclear oncogene	protein_coding	chr9:131445703-131458679	4355	269.953	321.392	0.672143	6.82923e-06	0.000260765
NEU1	sialidase 1 (lysosomal sialidase)	protein_coding	chr6:31825436-31830683	4822	25.5024	63.265	1.47426	6.95936e-06	0.000265118
RARA	retinoic acid receptor, alpha	protein_coding	chr17:38465444-38513895	4731	95.2798	186.902	1.53212	7.02291e-06	0.00026692
ANXA1	annexin A1	protein_coding	chr9:75766673-75785309	4561	171.614	433.393	1.93141	7.15939e-06	0.000270901
VENTX	VENT homeobox	protein_coding	chr10:135050908-135055433	2911	0.305209	1.64241	3.11679	7.14562e-06	0.000270901
HNRNPA0	heterogeneous nuclear ribonucleoprotein A0	protein_coding	chr5:137081340-137090065	8726	64.416	78.5187	0.677757	7.2514e-06	0.000273389
OTUB1	OTU domain, ubiquitin aldehyde binding 1	protein_coding	chr11:63753325-63769283	5336	24.8107	33.0416	0.682281	7.42481e-06	0.000278966
COX6B2	cytochrome c oxidase subunit VIb polypeptide 2 (testis)	protein_coding	chr19:55860674-55866182	3815	0.0360693	0.939258	2.84192	7.49391e-06	0.00028124
ANP32B	acidic (leucine-rich) nuclear phosphoprotein 32 family, member B	protein_coding	chr9:100745643-100778225	1850	1074.59	1236.46	0.611767	7.59211e-06	0.000283629
PUF60	poly-U binding splicing factor 60KDa	protein_coding	chr8:144898514-144912029	5424	80.9827	92.2913	0.60622	7.69445e-06	0.000286578
THBS1	thrombospondin 1	protein_coding	chr15:39873280-39891667	9158	8.35899	53.9721	3.73994	7.69724e-06	0.000286578
HIF1A	hypoxia inducible factor 1, alpha subunit (basic helix-loop-helix transcription factor)	protein_coding	chr14:62162231-62214977	5151	164.363	286.64	0.94709	7.77353e-06	0.000288437
RANBP9	RAN binding protein 9	protein_coding	chr6:13621730-13711796	3347	128.833	151.809	0.552192	7.85109e-06	0.000290659
MSN	moesin	protein_coding	chrX:64808257-64961793	5971	400.61	486.123	0.681596	7.98973e-06	0.000295126
C9orf78	chromosome 9 open reading frame 78	protein_coding	chr9:132589569-132598142	5099	78.9869	93.7589	0.652511	8.26106e-06	0.000302685
OPA1	optic atrophy 1 (autosomal dominant)	protein_coding	chr3:193310933-193415612	8448	79.6965	93.9663	0.505451	8.27803e-06	0.00030271
PLIN3	perilipin 3	protein_coding	chr19:4838353-4867780	2813	96.5669	122.398	0.714887	8.34562e-06	0.000304504
C1orf122	chromosome 1 open reading frame 122	protein_coding	chr1:38272651-38275126	2231	10.5951	17.6847	1.3436	8.37933e-06	0.000304718
PPP3R1	protein phosphatase 3, regulatory subunit B, alpha	protein_coding	chr2:68405989-68483369	3363	109.5	146.344	0.721946	8.37706e-06	0.000304718
MRPL47	mitochondrial ribosomal protein L47	protein_coding	chr3:179306073-179322442	1370	67.0395	91.6537	0.774616	8.39961e-06	0.000305118
GTPBP4	GTP binding protein 4	protein_coding	chr10:1033959-1065876	6540	69.5117	96.6827	0.81044	8.47736e-06	0.00030731
MYH9	myosin, heavy chain 9, non-muscle	protein_coding	chr22:36677327-36784063	8959	682.868	788.032	0.684248	8.47869e-06	0.00030731
PSME3	proteasome (prosome, macropain) activator subunit 3 (PA28 gamma; Ki)	protein_coding	chr17:40976402-40995775	5152	66.0208	80.1903	0.695608	8.52888e-06	0.000308449
ECE1	endothelin converting enzyme 1	protein_coding	chr1:21543740-21671997	7265	12.9866	69.5355	2.68012	8.71346e-06	0.000313055
ACTG1	actin, gamma 1	protein_coding	chr17:79476997-79490873	2976	2429.95	3114.03	0.934161	8.72909e-06	0.000313274
LAX1	lymphocyte transmembrane adaptor 1	protein_coding	chr1:203734304-203745361	3198	3.45988	18.7277	2.68185	8.89097e-06	0.000318041
ASB2	ankyrin repeat and SOCS box containing 2	protein_coding	chr14:94400499-94443137	5040	0.685609	3.76691	3.55496	8.99534e-06	0.000320031
ATF3	activating transcription factor 3	protein_coding	chr1:212738676-212794119	4040	38.221	132.932	2.32969	8.99344e-06	0.000320031
PPP1R15B	protein phosphatase 1, regulatory subunit 15B	protein_coding	chr1:204372515-204380919	5227	136.692	229.95	0.91847	9.11949e-06	0.000323747
MYL6	myosin, light chain 6, alkali, smooth muscle and non-muscle	protein_coding	chr12:56551945-56557280	4609	104.803	117.837	0.643718	9.13387e-06	0.000323907
TCP1	t-complex 1	protein_coding	chr6:160199530-160210781	4929	94.4391	111.927	0.513955	9.24229e-06	0.000327045
SLC25A3	solute carrier family 25 (mitochondrial carrier; phosphate carrier), member 3	protein_coding	chr12:98987369-99000157	8896	87.0651	104.201	0.634876	9.30487e-06	0.000328552
XPNPEP1	X-prolyl aminopeptidase (aminopeptidase P) 1, soluble	protein_coding	chr10:111624524-111683311	6691	32.4844	39.5667	0.56083	9.29925e-06	0.000328552
STX11	syntaxin 11	protein_coding	chr6:144471663-144509507	1926	32.6097	131.108	2.78652	9.47777e-06	0.000333224
TOPORS	topoisomerase I binding, arginine/serine-rich, E3 ubiquitin protein ligase	protein_coding	chr9:32540542-32552551	4098	145.249	196.223	0.793254	9.47482e-06	0.000333224
EEF1A1	eukaryotic translation elongation factor 1 alpha 1	protein_coding	chr6:74225473-74233520	5948	177.852	202.85	0.547913	9.60101e-06	0.000337196
IRF2BPL	interferon regulatory factor 2 binding protein-like	protein_coding	chr14:77490886-77495042	4157	46.4143	98.3727	1.38562	9.61703e-06	0.000337397
STK40	serine/threonine kinase 40	protein_coding	chr1:36805225-36851497	5590	49.3937	61.9517	0.629657	9.69428e-06	0.000339383
RP1-292L20.3		lincRNA	chr14:71373374-71373828	455	5.67898	33.8476	3.6022	9.72651e-06	0.000339747
CHST7	carbohydrate (N-acetylglucosamine 6-O) sulfotransferase 7	protein_coding	chrX:46433219-46457843	2289	5.38038	13.7752	1.66569	1.00052e-05	0.000347674
TLE3	transducin-like enhancer of split 3 (E(sp1) homolog, Drosophila)	protein_coding	chr15:70340129-70390515	12634	79.0378	110	0.819272	1.00244e-05	0.000347971
RIOK3	RIO kinase 3	protein_coding	chr18:21032787-21066567	5320	50.2431	80.4818	0.932072	1.01015e-05	0.00035001
EIF3I	eukaryotic translation initiation factor 3, subunit I	protein_coding	chr1:32687529-32697205	1725	192.469	238.36	0.62429	1.02023e-05	0.000352866
KMT2E	lysine (K)-specific methyltransferase 2E	protein_coding	chr7:104654626-104754808	9231	174.667	248.197	0.648526	1.02084e-05	0.000352866
PIK3R1	phosphoinositide-3-kinase, regulatory subunit 1 (alpha)	protein_coding	chr5:67511548-67597649	10767	116.291	178.771	1.0116	1.06356e-05	0.000365326
ITGAX	integrin, alpha X (complement component 3 receptor 4 subunit)	protein_coding	chr16:31366455-31394318	7074	7.21432	14.9094	1.77177	1.06851e-05	0.000366643
CD82	CD82 molecule	protein_coding	chr11:44585977-44641913	4054	92.1965	150.539	0.96211	1.07324e-05	0.000367493
MAPRE1	microtubule-associated protein, RP/EB family, member 1	protein_coding	chr20:31407699-31438211	2623	178.905	257.898	0.916384	1.07461e-05	0.000367493
TUBB4B	tubulin, beta 4B class IVb	protein_coding	chr9:140135665-140138159	2111	215.89	270.487	0.799217	1.11492e-05	0.000380581
CD7	CD7 molecule	protein_coding	chr17:80272744-80275478	2735	4.39544	83.9894	4.02684	1.14769e-05	0.000389317
ITGB2	integrin, beta 2 (complement component 3 receptor 3 and 4 subunit)	protein_coding	chr21:46305868-46351904	6797	88.5135	122.581	1.18823	1.14882e-05	0.000389317
IDH2	isocitrate dehydrogenase 2 (NADP+), mitochondrial	protein_coding	chr15:90626277-90645736	2814	297.68	419.251	0.952074	1.15767e-05	0.000391006
RPL19	ribosomal protein L19	protein_coding	chr17:37356536-37360980	2368	1643.63	1891.46	0.62792	1.15794e-05	0.000391006
UBE2S	ubiquitin-conjugating enzyme E2S	protein_coding	chr19:55911113-55919145	2788	20.4306	33.5431	1.08777	1.15557e-05	0.000391006
TRH	thyrotropin-releasing hormone	protein_coding	chr3:129693148-129696781	1978	26.0461	75.6773	2.55865	1.17491e-05	0.000394496
TXN	thioredoxin	protein_coding	chr9:113006091-113018920	1142	123.108	171.653	0.899802	1.17452e-05	0.000394496
BCL6B	B-cell CLL/lymphoma 6, member B	protein_coding	chr17:6926339-6933609	4373	4.55087	52.4304	3.51027	1.17829e-05	0.000395227
ZDHHC3	zinc finger, DHHC-type containing 3	protein_coding	chr3:44956749-45017677	7609	29.946	36.9085	0.668993	1.18008e-05	0.000395422
CDYL	chromodomain protein, Y-like	protein_coding	chr6:4706393-4955785	4531	97.1773	102.245	0.500042	1.20273e-05	0.000401784
MEX3C	mex-3 RNA binding family member C	protein_coding	chr18:48700920-48744674	7481	72.7605	123.9	1.04109	1.2027e-05	0.000401784
SQLE	squalene epoxidase	protein_coding	chr8:126010739-126034525	4305	27.6029	43.3037	0.825532	1.21837e-05	0.000405768
PIM3	pim-3 oncogene	protein_coding	chr22:50354161-50357728	2461	115.921	322.045	1.8128	1.24762e-05	0.000414669
NAB2	NGFI-A binding protein 2 (EGR1 binding protein 2)	protein_coding	chr12:57482677-57489259	3010	17.0162	30.8379	1.12181	1.25357e-05	0.000415805
PIN1	peptidylprolyl cis/trans isomerase, NIMA-interacting 1	protein_coding	chr19:9945933-9960358	4570	31.2939	38.615	0.71292	1.26429e-05	0.000418093
FAM49B	family with sequence similarity 49, member B	protein_coding	chr8:130851839-131029375	9132	43.2762	52.8617	0.730319	1.27677e-05	0.000420949
TAP1	transporter 1, ATP-binding cassette, sub-family B (MDR/TAP)	protein_coding	chr6:32812986-32821755	4578	36.1543	82.2931	1.19341	1.28479e-05	0.000422744
POM121	POM121 transmembrane nucleoporin	protein_coding	chr7:72349936-72421979	9822	26.3187	32.8484	0.5645	1.30204e-05	0.000427564
PDE9A	phosphodiesterase 9A	protein_coding	chr21:44073746-44195619	5266	2.2891	7.29489	2.55114	1.31204e-05	0.000430418
GUK1	guanylate kinase 1	protein_coding	chr1:228327663-228336685	4725	62.9148	78.639	0.653761	1.34787e-05	0.000440413
FAM71A	family with sequence similarity 71, member A	protein_coding	chr1:212797816-212800120	2305	0.254893	2.87385	3.3057	1.35096e-05	0.000440478
STK26		protein_coding	chrX:131157293-131209971	3354	123.457	156.926	0.62335	1.3521e-05	0.000440478
GGNBP2	gametogenetin binding protein 2	protein_coding	chr17:34900737-34946278	9729	42.1663	51.9815	0.609581	1.35991e-05	0.000441894
CHCHD2	coiled-coil-helix-coiled-coil-helix domain containing 2	protein_coding	chr7:56169262-56174269	1132	92.6511	139.966	1.05407	1.37166e-05	0.000444153
SGTA	small glutamine-rich tetratricopeptide repeat (TPR)-containing, alpha	protein_coding	chr19:2754712-2783369	3801	59.2038	72.8088	0.600721	1.37285e-05	0.000444153
AHNAK	AHNAK nucleoprotein	protein_coding	chr11:62201014-62323707	19465	205.752	366.089	1.26016	1.39207e-05	0.000448606
GMIP	GEM interacting protein	protein_coding	chr19:19740285-19754476	3740	73.3875	96.0388	0.764361	1.39143e-05	0.000448606
ADGRA2		protein_coding	chr8:37641709-37702414	7061	2.78735	18.0742	3.03664	1.42272e-05	0.00045669
GYPC	glycophorin C (Gerbich blood group)	protein_coding	chr2:127413509-127454251	3242	276.945	455.067	1.11781	1.42525e-05	0.000457054
GPR84	G protein-coupled receptor 84	protein_coding	chr12:54756229-54758271	2043	0.72348	6.34151	3.60985	1.43893e-05	0.000460094
H2AFJ	H2A histone family, member J	protein_coding	chr12:14927317-14930936	3356	28.3495	48.6585	1.037	1.4422e-05	0.000460691
ATXN2L	ataxin 2-like	protein_coding	chr16:28834356-28848558	6508	221.412	233.507	0.375469	1.44668e-05	0.000461673
GNA15	guanine nucleotide binding protein (G protein), alpha 15 (Gq class)	protein_coding	chr19:3136191-3163767	2613	263.216	639.492	1.47313	1.44913e-05	0.000462004
DRAP1	DR1-associated protein 1 (negative cofactor 2 alpha)	protein_coding	chr11:65686728-65689032	1737	191.388	227.098	0.61437	1.46289e-05	0.000465039
PSMB7	proteasome (prosome, macropain) subunit, beta type, 7	protein_coding	chr9:127115745-127177723	1787	117.635	146.837	0.596931	1.47599e-05	0.000467842
NFKBIB	nuclear factor of kappa light polypeptide gene enhancer in B-cells inhibitor, beta	protein_coding	chr19:39390340-39399533	2324	27.7561	60.58	1.32475	1.50157e-05	0.000474377
SERF2	small EDRK-rich factor 2	protein_coding	chr15:44069285-44094787	7347	71.8884	78.686	0.535055	1.50865e-05	0.0004759
LINC01215		lincRNA	chr3:107844668-107857457	2592	10.6123	33.8116	2.10553	1.56522e-05	0.000492065
HDGF	hepatoma-derived growth factor	protein_coding	chr1:156711899-156736717	3745	313.619	370.723	0.714591	1.57154e-05	0.000492895
WT1	Wilms tumor 1	protein_coding	chr11:32409321-32457176	4113	1.42579	15.3059	4.07525	1.59841e-05	0.000499275
UBXN2A	UBX domain protein 2A	protein_coding	chr2:24150155-24227779	6882	19.8325	31.0308	0.974523	1.602e-05	0.000499586
MAZ	MYC-associated zinc finger protein (purine-binding transcription factor)	protein_coding	chr16:29817427-29822485	3504	338.249	394.851	0.734169	1.60971e-05	0.000501038
AC008440.5		antisense	chr19:54377880-54379303	423	3.13013	48.0121	3.11362	1.62351e-05	0.0005045
IFITM1	interferon induced transmembrane protein 1	protein_coding	chr11:313506-315272	1080	25.9268	78.9236	2.1293	1.63649e-05	0.000507179
ADORA2A-AS1	ADORA2A antisense RNA 1	antisense	chr22:24825174-24891042	4025	0.101727	1.35988	3.08233	1.64414e-05	0.000507905
AMER1	APC membrane recruitment protein 1	protein_coding	chrX:63404997-63425624	8443	18.253	21.6112	0.668358	1.65348e-05	0.000510309
HSP90AB1	heat shock protein 90kDa alpha (cytosolic), class B member 1	protein_coding	chr6:44213903-44221625	2980	2496.2	2983.98	0.617853	1.6731e-05	0.00051443
GPBAR1	G protein-coupled bile acid receptor 1	protein_coding	chr2:219124219-219128582	2692	1.63492	7.31102	2.29022	1.72269e-05	0.000527702
PFKL	phosphofructokinase, liver	protein_coding	chr21:45719934-45747259	8926	67.9707	71.4944	0.483584	1.72554e-05	0.000527872
QSOX1	quiescin Q6 sulfhydryl oxidase 1	protein_coding	chr1:180123969-180173165	9311	21.9991	30.2623	0.763927	1.737e-05	0.000530108
EMC3	ER membrane protein complex subunit 3	protein_coding	chr3:10004221-10052800	4270	30.4301	40.7977	0.721268	1.77386e-05	0.000538853
SHMT2	serine hydroxymethyltransferase 2 (mitochondrial)	protein_coding	chr12:57623110-57628718	4838	52.7332	78.3275	0.937709	1.81628e-05	0.000549198
PRF1	perforin 1 (pore forming protein)	protein_coding	chr10:72357104-72362531	2534	1.52213	16.4121	4.36621	1.83038e-05	0.000552444
SREBF2	sterol regulatory element binding transcription factor 2	protein_coding	chr22:42229083-42303312	7557	95.749	129.502	0.689795	1.83668e-05	0.00055333
TRIM28	tripartite motif containing 28	protein_coding	chr19:59055458-59062089	4034	340.815	381.63	0.517971	1.84002e-05	0.000553826
GAPDH	glyceraldehyde-3-phosphate dehydrogenase	protein_coding	chr12:6643093-6647540	2981	895.29	1169.5	0.931092	1.84458e-05	0.000553869
TPPP	tubulin polymerization promoting protein	protein_coding	chr5:659977-693510	6022	2.54087	16.4339	4.45896	1.84522e-05	0.000553869
RBM15	RNA binding motif protein 15	protein_coding	chr1:110881128-110889303	4670	93.6891	109.448	0.555211	1.85849e-05	0.000556328
SLC43A2	solute carrier family 43 (amino acid system L transporter), member 2	protein_coding	chr17:1472561-1532180	10606	7.02292	21.3272	1.53804	1.87531e-05	0.000560851
EIF5AL1	eukaryotic translation initiation factor 5A-like 1	protein_coding	chr10:81272357-81276196	3840	9.4457	16.1257	1.31076	1.88139e-05	0.000561894
PDE4A	phosphodiesterase 4A, cAMP-specific	protein_coding	chr19:10527449-10580307	6646	1.08503	6.88368	2.38079	1.88222e-05	0.000561894
DDOST	dolichyl-diphosphooligosaccharide--protein glycosyltransferase subunit (non-catalytic)	protein_coding	chr1:20978260-20988037	2721	144.19	185.47	0.786359	1.88864e-05	0.000562763
AC093673.5		antisense	chr7:143076785-143077588	648	29.953	73.8775	1.76018	1.89537e-05	0.000563769
TACC1	transforming, acidic coiled-coil containing protein 1	protein_coding	chr8:38585704-38710546	12609	87.1203	119.849	0.678459	1.93545e-05	0.000574132
ZFP91	ZFP91 zinc finger protein	protein_coding	chr11:58346584-58388515	5220	61.664	85.2985	0.797459	1.93524e-05	0.000574132
CCDC124	coiled-coil domain containing 124	protein_coding	chr19:18043825-18054800	1660	99.4906	138.283	0.861729	1.95657e-05	0.000577786
QARS	glutaminyl-tRNA synthetase	protein_coding	chr3:49133365-49142568	4708	244.479	280.145	0.585195	1.95362e-05	0.000577786
DUSP8	dual specificity phosphatase 8	protein_coding	chr11:1575274-1593150	4616	1.32375	22.0459	4.92276	1.96114e-05	0.000578617
RPIA	ribose 5-phosphate isomerase A	protein_coding	chr2:88991162-89050452	1848	54.6452	71.388	0.748574	1.98049e-05	0.000581711
GADD45B	growth arrest and DNA-damage-inducible, beta	protein_coding	chr19:2476120-2478257	2138	55.2465	179.377	2.06382	2.0144e-05	0.000590615
SPI1	spleen focus forming virus (SFFV) proviral integration oncogene	protein_coding	chr11:47376411-47400127	2069	195.108	248.71	0.792408	2.02055e-05	0.000591637
FTL	ferritin, light polypeptide	protein_coding	chr19:49468558-49470135	878	1022.82	1260.99	0.638021	2.02712e-05	0.000592229
RPL28	ribosomal protein L28	protein_coding	chr19:55896713-55914618	6933	327.962	397.225	0.710228	2.03218e-05	0.000593179
PHLDA2	pleckstrin homology-like domain, family A, member 2	protein_coding	chr11:2949503-2950685	955	5.75773	19.1692	3.49137	2.05109e-05	0.000597108
HSPA5	heat shock 70kDa protein 5 (glucose-regulated protein, 78kDa)	protein_coding	chr9:127997132-128003609	3908	481.966	793.503	0.963027	2.0554e-05	0.000597303
IGLON5	IgLON family member 5	protein_coding	chr19:51815102-51833608	2606	0.554763	10.3205	4.32162	2.06275e-05	0.000598888
SRM	spermidine synthase	protein_coding	chr1:11114641-11120081	1898	105.253	153.45	0.889886	2.07589e-05	0.000601129
C3orf38	chromosome 3 open reading frame 38	protein_coding	chr3:88198893-88217879	3478	28.0583	42.4106	0.856695	2.13812e-05	0.000616433
POLR2C	polymerase (RNA) II (DNA directed) polypeptide C, 33kDa	protein_coding	chr16:57496299-57505922	3940	39.0452	45.0781	0.519691	2.14475e-05	0.000617056
RNASEH1	ribonuclease H1	protein_coding	chr2:3592383-3606206	2865	35.0187	43.9062	0.764719	2.14592e-05	0.000617056
AC005614.3		antisense	chr19:40596661-40600313	3653	0.0178944	2.35541	2.92599	2.18391e-05	0.000625243
MAP4	microtubule-associated protein 4	protein_coding	chr3:47892180-48130762	14943	43.5882	47.2739	0.486265	2.24595e-05	0.000641327
FEM1A	fem-1 homolog a (C. elegans)	protein_coding	chr19:4791693-4801285	9593	23.0806	31.4002	0.717554	2.25273e-05	0.000642704
YWHAE	tyrosine 3-monooxygenase/tryptophan 5-monooxygenase activation protein, epsilon	protein_coding	chr17:1247566-1303672	3847	281.884	306.467	0.517828	2.27443e-05	0.000647768
DDX6	DEAD (Asp-Glu-Ala-Asp) box helicase 6	protein_coding	chr11:118618475-118661858	11443	114.326	136.296	0.539599	2.27944e-05	0.000648172
PHB2	prohibitin 2	protein_coding	chr12:7074490-7079988	2499	275.635	330.058	0.615318	2.27979e-05	0.000648172
TTLL10	tubulin tyrosine ligase-like family, member 10	protein_coding	chr1:1109264-1133315	3943	1.13892	6.2228	2.95281	2.28719e-05	0.000649712
PPP2R1A	protein phosphatase 2, regulatory subunit A, alpha	protein_coding	chr19:52693292-52732786	7437	72.1811	77.0578	0.414822	2.31727e-05	0.0006561
RAB5A	RAB5A, member RAS oncogene family	protein_coding	chr3:19988571-20026667	3785	39.933	60.2094	0.807985	2.36285e-05	0.00066374
NTN1	netrin 1	protein_coding	chr17:8924859-9147317	6383	0.696871	3.72699	3.28382	2.39278e-05	0.000671
ASTL	astacin-like metallo-endopeptidase (M12 family)	protein_coding	chr2:96789589-96804175	1654	3.13232	14.1709	3.59676	2.39968e-05	0.000672099
TNFRSF12A	tumor necrosis factor receptor superfamily, member 12A	protein_coding	chr16:3068446-3072384	1848	4.24639	22.7879	3.23875	2.41707e-05	0.000675504
WT1-AS	WT1 antisense RNA	antisense	chr11:32457064-32480315	5561	0.359319	4.88091	4.06815	2.42627e-05	0.0006775
ELMSAN1	ELM2 and Myb/SANT-like domain containing 1	protein_coding	chr14:74181825-74256988	13484	124.807	282.281	1.39105	2.46354e-05	0.000686156
AFG3L2	AFG3-like AAA ATPase 2	protein_coding	chr18:12328943-12377313	6624	57.315	63.4124	0.474032	2.49228e-05	0.000692398
CCDC50	coiled-coil domain containing 50	protein_coding	chr3:191046866-191116459	9202	36.8395	48.3924	1.55164	2.53368e-05	0.000702097
HLX	H2.0-like homeobox	protein_coding	chr1:221052742-221058401	5660	14.5204	48.5837	2.01091	2.53574e-05	0.000702097
TAF9	TAF9 RNA polymerase II, TATA box binding protein (TBP)-associated factor, 32kDa	protein_coding	chr5:68660570-68665840	2577	43.8485	63.2773	0.922068	2.56379e-05	0.000708667
MT-ATP6	mitochondrially encoded ATP synthase 6	protein_coding	chrM:8527-9207	681	9529.36	11353.8	0.497429	2.57443e-05	0.00071101
POR	P450 (cytochrome) oxidoreductase	protein_coding	chr7:75528518-75616173	6112	12.3214	17.3893	0.767622	2.57941e-05	0.000711786
UBA52	ubiquitin A-52 residue ribosomal protein fusion product 1	protein_coding	chr19:18682540-18688360	4306	208.049	246.066	0.627872	2.60037e-05	0.000716367
SMARCB1	SWI/SNF related, matrix associated, actin dependent regulator of chromatin, subfamily b, member 1	protein_coding	chr22:24129150-24176703	2481	199.488	237.708	0.697032	2.61525e-05	0.000718658
CAMK1D	calcium/calmodulin-dependent protein kinase ID	protein_coding	chr10:12391481-12877545	8762	45.2906	69.835	0.883705	2.63852e-05	0.000723236
IRF2BP2	interferon regulatory factor 2 binding protein 2	protein_coding	chr1:234740015-234745271	4724	384.136	608.511	1.00284	2.68486e-05	0.000734101
ARL8A	ADP-ribosylation factor-like 8A	protein_coding	chr1:202102532-202113871	1975	68.403	99.4385	0.84988	2.70128e-05	0.000737363
AC079305.10		antisense	chr2:178129087-178130243	499	4.97992	24.1974	3.02393	2.72942e-05	0.000742713
PSMD8	proteasome (prosome, macropain) 26S subunit, non-ATPase, 8	protein_coding	chr19:38865176-38874464	3105	96.7476	120.551	0.680214	2.73482e-05	0.000743012
PEBP1	phosphatidylethanolamine binding protein 1	protein_coding	chr12:118573663-118583389	1780	220.932	263.432	0.607973	2.75884e-05	0.000748718
HPGD	hydroxyprostaglandin dehydrogenase 15-(NAD)	protein_coding	chr4:175411328-175444305	5529	8.03121	22.0221	2.22795	2.76389e-05	0.000749468
CDK2AP1	cyclin-dependent kinase 2 associated protein 1	protein_coding	chr12:123745518-123756881	3117	53.2237	65.1957	0.6975	2.80402e-05	0.000757265
SPAG6	sperm associated antigen 6	protein_coding	chr10:22634374-22743153	3887	0.757993	4.12516	2.64798	2.80082e-05	0.000757265
EPHB6	EPH receptor B6	protein_coding	chr7:142552823-142568847	5322	29.9105	41.3291	0.88741	2.85994e-05	0.000769792
PGM2L1	phosphoglucomutase 2-like 1	protein_coding	chr11:74041363-74109518	8820	11.6823	20.0287	1.01338	2.87481e-05	0.000772529
SNAI1	snail family zinc finger 1	protein_coding	chr20:48599536-48605423	1686	4.05594	25.7853	3.05129	2.88375e-05	0.000774299
CTD-2527I21.7		antisense	chr19:35489137-35491074	565	0.14636	5.67634	2.47101	2.88856e-05	0.000774324
SSRP1	structure specific recognition protein 1	protein_coding	chr11:57093459-57103351	6323	163.595	194.098	0.697748	2.8951e-05	0.000775442
MIDN	midnolin	protein_coding	chr19:1248552-1259139	4492	151.502	236.665	1.19908	2.9004e-05	0.000776229
OSGIN2	oxidative stress induced growth inhibitor family member 2	protein_coding	chr8:90914087-90940116	4681	21.5085	36.9393	1.05745	2.93231e-05	0.000783492
ING1	inhibitor of growth family, member 1	protein_coding	chr13:111365083-111375686	6388	16.5838	23.1481	0.911877	2.94965e-05	0.000786208
CAMKV	CaM kinase-like vesicle-associated	protein_coding	chr3:49895421-49907655	3900	0.539016	5.3342	4.2607	2.97156e-05	0.000790122
RRAD	Ras-related associated with diabetes	protein_coding	chr16:66955582-66959547	1709	0.739228	24.9422	4.57893	2.99148e-05	0.000794777
CLTB	clathrin, light chain B	protein_coding	chr5:175819456-175843570	2039	79.6988	103.679	0.755673	3.00549e-05	0.000795281
FEZ1	fasciculation and elongation protein zeta 1 (zygin I)	protein_coding	chr11:125315641-125366213	5937	0.126536	1.63205	3.30343	3.00282e-05	0.000795281
GCC1	GRIP and coiled-coil domain containing 1	protein_coding	chr7:127220672-127233665	4987	39.9408	57.1087	0.851859	3.00351e-05	0.000795281
RPLP1	ribosomal protein, large, P1	protein_coding	chr15:69745123-69748533	3271	616.643	723.54	0.65643	3.00178e-05	0.000795281
HERPUD1	homocysteine-inducible, endoplasmic reticulum stress-inducible, ubiquitin-like domain member 1	protein_coding	chr16:56965960-56978775	5155	42.2482	61.8456	1.07189	3.04955e-05	0.000804994
C16orf91	chromosome 16 open reading frame 91	protein_coding	chr16:1469745-1470801	1057	14.5426	26.9308	1.50082	3.0623e-05	0.000807709
GPX4	glutathione peroxidase 4	protein_coding	chr19:1103925-1106790	2019	208.339	271.029	0.764195	3.11047e-05	0.000819755
PIM2	pim-2 oncogene	protein_coding	chrX:48770459-48776301	2761	46.8127	100.506	1.26449	3.13126e-05	0.000824574
PARP8	poly (ADP-ribose) polymerase family, member 8	protein_coding	chr5:49961733-50142356	10056	16.2326	25.8645	1.38515	3.16078e-05	0.000828496
CDV3	CDV3 homolog (mouse)	protein_coding	chr3:133292574-133309105	4367	288.726	331.761	0.585482	3.16935e-05	0.000829946
CXCL10	chemokine (C-X-C motif) ligand 10	protein_coding	chr4:76942270-76944650	1176	0.0801139	43.2936	3.78703	3.18154e-05	0.000831149
ATP2B1	ATPase, Ca++ transporting, plasma membrane 1	protein_coding	chr12:89981826-90103077	9493	54.6753	109.287	1.04848	3.19464e-05	0.000833151
NEDD9	neural precursor cell expressed, developmentally down-regulated 9	protein_coding	chr6:11183531-11382581	10359	5.0727	15.8629	2.10382	3.20836e-05	0.000833515
RPL14	ribosomal protein L14	protein_coding	chr3:40498783-40510078	8626	104.159	123.02	0.626898	3.20322e-05	0.000833515
SAP18	Sin3A-associated protein, 18kDa	protein_coding	chr13:21714653-21723223	3396	115.155	139.92	0.616161	3.21656e-05	0.000834325
SPTY2D1	SPT2, Suppressor of Ty, domain containing 1 (S. cerevisiae)	protein_coding	chr11:18627948-18656338	6005	55.9951	77.2354	0.800313	3.21982e-05	0.000834511
ABCA1	ATP-binding cassette, sub-family A (ABC1), member 1	protein_coding	chr9:107543283-107690518	11350	13.8412	48.8652	1.55771	3.22285e-05	0.000834638
COPS3	COP9 signalosome subunit 3	protein_coding	chr17:17150134-17184607	2788	113.407	146.552	0.717282	3.23873e-05	0.000837122
MAP7D1	MAP7 domain containing 1	protein_coding	chr1:36621180-36646450	5271	140.028	178.574	0.640499	3.24461e-05	0.00083763
LYPLA2	lysophospholipase II	protein_coding	chr1:24117460-24122029	2196	13.8883	19.949	0.897433	3.27027e-05	0.000842929
HTRA3	HtrA serine peptidase 3	protein_coding	chr4:8271492-8308838	3321	5.67467	15.8606	2.69568	3.28326e-05	0.000845614
PEAK1	pseudopodium-enriched atypical kinase 1	protein_coding	chr15:77392998-77712486	24184	14.8527	21.9159	0.706071	3.33681e-05	0.000857387
CSNK1A1	casein kinase 1, alpha 1	protein_coding	chr5:148871760-148931115	7714	75.7575	88.2797	0.452529	3.43934e-05	0.000878234
EIF4H	eukaryotic translation initiation factor 4H	protein_coding	chr7:73588575-73611431	3191	174.604	218.231	0.650394	3.46507e-05	0.000884118
RAB11B	RAB11B, member RAS oncogene family	protein_coding	chr19:8454865-8469318	2470	161.687	177.859	0.521138	3.48097e-05	0.000887485
TUBB6	tubulin, beta 6 class V	protein_coding	chr18:12307668-12344319	4117	28.0341	77.2617	1.90068	3.4895e-05	0.00088897
SART1	squamous cell carcinoma antigen recognized by T cells	protein_coding	chr11:65729160-65747299	4323	127.095	140.372	0.488095	3.49799e-05	0.000890442
SSBP4	single stranded DNA binding protein 4	protein_coding	chr19:18529674-18545372	2974	33.8371	43.1296	0.718278	3.55128e-05	0.000899821
MDH2	malate dehydrogenase 2, NAD (mitochondrial)	protein_coding	chr7:75677369-75696826	3641	114.332	141.807	0.734084	3.6105e-05	0.000911312
PTMA	prothymosin, alpha	protein_coding	chr2:232571605-232578251	3378	759.295	878.423	0.691599	3.63672e-05	0.00091652
CALR	calreticulin	protein_coding	chr19:13049392-13055303	2714	1673.53	2293.53	1.10028	3.63966e-05	0.000916558
MXRA7	matrix-remodelling associated 7	protein_coding	chr17:74668633-74707098	9257	1.81629	4.67927	2.87772	3.66954e-05	0.000922668
AHR	aryl hydrocarbon receptor	protein_coding	chr7:17338246-17385776	6661	24.4172	48.1067	1.22158	3.67786e-05	0.000924053
B4GALT1	UDP-Gal:betaGlcNAc beta 1,4- galactosyltransferase, polypeptide 1	protein_coding	chr9:33104080-33167354	4901	53.3996	72.2959	0.718478	3.78539e-05	0.00094313
C16orf72	chromosome 16 open reading frame 72	protein_coding	chr16:9185505-9215497	15875	29.5842	44.5626	0.759606	3.76832e-05	0.00094313
FBXO34	F-box protein 34	protein_coding	chr14:55738021-55828636	4133	56.208	83.4997	0.815889	3.7671e-05	0.00094313
NDUFA6	NADH dehydrogenase (ubiquinone) 1 alpha subcomplex, 6, 14kDa	protein_coding	chr22:42481529-42486959	1416	108.963	170.366	1.00181	3.7668e-05	0.00094313
CDC42SE1	CDC42 small effector 1	protein_coding	chr1:151023447-151042801	4184	82.1377	99.8322	0.570588	3.85839e-05	0.000959136
PRKCSH	protein kinase C substrate 80K-H	protein_coding	chr19:11546109-11561783	5166	296.173	318.281	0.485813	3.88608e-05	0.000962375
SRP14	signal recognition particle 14kDa (homologous Alu RNA binding protein)	protein_coding	chr15:40327940-40331389	2005	293.677	384.44	0.73795	3.90974e-05	0.000966778
NELFE	negative elongation factor complex member E	protein_coding	chr6:31919864-31926887	2719	66.7362	78.6242	0.591626	3.93903e-05	0.000973287
DDX21	DEAD (Asp-Glu-Ala-Asp) box helicase 21	protein_coding	chr10:70715884-70744829	5020	251.994	307.879	0.704172	3.94832e-05	0.00097485
EIF4A3	eukaryotic translation initiation factor 4A3	protein_coding	chr17:78109013-78120982	4967	55.1368	67.7471	0.769011	3.9515e-05	0.000974902
WDFY1	WD repeat and FYVE domain containing 1	protein_coding	chr2:224720433-224810104	5516	43.6052	51.7089	0.501517	3.99158e-05	0.000982574
SEPHS2	selenophosphate synthetase 2	protein_coding	chr16:30454952-30457502	2551	85.6789	136.587	0.908652	4.06288e-05	0.000998628
XRCC6	X-ray repair complementing defective repair in Chinese hamster cells 6	protein_coding	chr22:42017123-42060052	3288	214.123	248.534	0.560182	4.08669e-05	0.00100373
HNRNPK	heterogeneous nuclear ribonucleoprotein K	protein_coding	chr9:86582998-86595531	5114	313.925	336.873	0.482424	4.11767e-05	0.00100976
SFXN1	sideroflexin 1	protein_coding	chr5:174904065-174956745	7572	29.7179	34.2879	0.573825	4.13651e-05	0.00101294
SGTB	small glutamine-rich tetratricopeptide repeat (TPR)-containing, beta	protein_coding	chr5:64961755-65018862	5748	9.15958	19.1363	1.12444	4.14265e-05	0.00101368
RRAS2	related RAS viral (r-ras) oncogene homolog 2	protein_coding	chr11:14299472-14386052	3453	7.52142	19.9826	1.97474	4.1566e-05	0.00101558
BCOR	BCL6 corepressor	protein_coding	chrX:39909068-40036582	8544	130.117	182.082	0.783872	4.16888e-05	0.00101783
SENP2	SUMO1/sentrin/SMT3 specific peptidase 2	protein_coding	chr3:185300284-185351339	7169	40.2314	46.3982	0.492836	4.17895e-05	0.00101953
PRELID1	PRELI domain containing 1	protein_coding	chr5:176730775-176733960	1875	42.5205	56.8188	0.83717	4.19502e-05	0.0010216
USP22	ubiquitin specific peptidase 22	protein_coding	chr17:20902906-20947073	6808	260.279	302.597	0.564994	4.19678e-05	0.0010216
SLC2A3	solute carrier family 2 (facilitated glucose transporter), member 3	protein_coding	chr12:8071826-8088871	6159	26.2653	80.7231	2.04452	4.20214e-05	0.00102215
CLIC4	chloride intracellular channel 4	protein_coding	chr1:25071848-25170815	4495	44.0767	75.5844	1.07212	4.21687e-05	0.00102421
ERP44	endoplasmic reticulum protein 44	protein_coding	chr9:102741461-102861322	4854	50.9573	66.4014	0.658345	4.23608e-05	0.00102751
MESDC1	mesoderm development candidate 1	protein_coding	chr15:81293285-81298129	4845	32.1878	52.5441	0.976194	4.25529e-05	0.00103086
ZYX	zyxin	protein_coding	chr7:143078173-143088204	3482	200.051	303.087	1.07162	4.25679e-05	0.00103086
CXXC5	CXXC finger protein 5	protein_coding	chr5:139026884-139063467	3852	131.271	201.434	1.03223	4.27487e-05	0.00103447
WBSCR22	Williams Beuren syndrome chromosome region 22	protein_coding	chr7:73097355-73119491	7944	18.2958	22.2944	0.554785	4.29127e-05	0.00103768
IL12RB1	interleukin 12 receptor, beta 1	protein_coding	chr19:18169805-18209754	4298	2.78077	7.07486	2.47699	4.34606e-05	0.00104654
PTPN1	protein tyrosine phosphatase, non-receptor type 1	protein_coding	chr20:49126858-49201778	4041	116.07	150.08	0.665555	4.34702e-05	0.00104654
RPL6	ribosomal protein L6	protein_coding	chr12:112842994-112856642	4447	68.3569	83.8037	0.650616	4.34678e-05	0.00104654
RPS19	ribosomal protein S19	protein_coding	chr19:42363988-42376994	3805	495.835	559.378	0.551932	4.35723e-05	0.00104823
FIBP	fibroblast growth factor (acidic) intracellular binding protein	protein_coding	chr11:65651212-65656010	3353	42.9674	50.9123	0.621674	4.37995e-05	0.0010527
SOCS1	suppressor of cytokine signaling 1	protein_coding	chr16:11348262-11350036	1225	39.3736	66.3637	2.12624	4.40339e-05	0.00105546
PFDN2	prefoldin subunit 2	protein_coding	chr1:161070346-161087901	677	271.939	333.015	0.685766	4.43168e-05	0.00106081
HNRNPDL	heterogeneous nuclear ribonucleoprotein D-like	protein_coding	chr4:83343717-83351561	5476	367.737	431.97	0.619875	4.4715e-05	0.00106789
TOMM22	translocase of outer mitochondrial membrane 22 homolog (yeast)	protein_coding	chr22:39077953-39081426	2191	77.3871	97.6862	0.717325	4.48018e-05	0.00106919
SNRPA	small nuclear ribonucleoprotein polypeptide A	protein_coding	chr19:41256542-41271294	2361	179.205	207.456	0.61572	4.56381e-05	0.00108599
XIRP1	xin actin-binding repeat containing 1	protein_coding	chr3:39224701-39234087	6467	0.241995	11.1364	4.77871	4.57244e-05	0.00108725
SLC30A2	solute carrier family 30 (zinc transporter), member 2	protein_coding	chr1:26363743-26372624	3498	0.0174738	1.22527	2.76571	4.66185e-05	0.00110372
HIST1H1C	histone cluster 1, H1c	protein_coding	chr6:26056015-26056656	642	3386.77	5168.93	1.06312	4.68967e-05	0.00110871
PLEKHM2	pleckstrin homology domain containing, family M (with RUN domain) member 2	protein_coding	chr1:16010827-16061264	4122	113.481	151.108	0.637991	4.69791e-05	0.00110986
SH2D1A	SH2 domain containing 1A	protein_coding	chrX:123361718-123507047	2990	2.07813	13.9575	3.37259	4.70822e-05	0.00111149
CCT8	chaperonin containing TCP1, subunit 8 (theta)	protein_coding	chr21:30428126-30446118	3341	99.7194	116.122	0.574237	4.72147e-05	0.00111382
SNRPD2	small nuclear ribonucleoprotein D2 polypeptide 16.5kDa	protein_coding	chr19:46190712-46195827	1608	113.186	144.555	0.697084	4.73779e-05	0.00111687
OAZ2	ornithine decarboxylase antizyme 2	protein_coding	chr15:64979772-64995480	7671	21.709	29.3135	0.610428	4.74143e-05	0.00111692
ANP32A	acidic (leucine-rich) nuclear phosphoprotein 32 family, member A	protein_coding	chr15:69070874-69113236	7544	75.7602	84.6079	0.59344	4.78092e-05	0.00112434
ARL8B	ADP-ribosylation factor-like 8B	protein_coding	chr3:5163905-5222597	3576	69.1287	111.63	0.813425	4.8255e-05	0.00113347
RHOH	ras homolog family member H	protein_coding	chr4:40192673-40248587	6608	38.2226	61.8551	0.863792	4.83241e-05	0.00113429
RP11-16C1.1		antisense	chr17:73390204-73391044	372	0.394087	6.34896	2.42875	4.83949e-05	0.00113514
IDI1	isopentenyl-diphosphate delta isomerase 1	protein_coding	chr10:1085848-1095110	3589	42.2847	58.1023	0.783224	4.87937e-05	0.00114204
UQCRC1	ubiquinol-cytochrome c reductase core protein I	protein_coding	chr3:48636435-48648409	3236	99.3252	123.675	0.673217	4.87503e-05	0.00114204
GMDS	GDP-mannose 4,6-dehydratase	protein_coding	chr6:1624041-2245926	4304	37.3077	49.6798	0.882875	4.89322e-05	0.00114447
RP11-386E5.1		lincRNA	chr5:40415239-40431593	1622	0	1.15536	2.47877	4.91592e-05	0.00114896
SAT1	spermidine/spermine N1-acetyltransferase 1	protein_coding	chrX:23801290-23804343	2498	180.755	701.419	1.70158	4.9325e-05	0.0011512
FAU	Finkel-Biskis-Reilly murine sarcoma virus (FBR-MuSV) ubiquitously expressed	protein_coding	chr11:64888100-64889945	1846	209.502	270.567	0.752054	5.04042e-05	0.00116973
SH3GL1	SH3-domain GRB2-like 1	protein_coding	chr19:4360367-4400544	3685	61.2711	77.0963	0.732427	5.06918e-05	0.00117475
FMNL1	formin-like 1	protein_coding	chr17:43298811-43324687	7576	142.396	171.896	0.541347	5.08939e-05	0.00117777
TEX30	testis expressed 30	protein_coding	chr13:103418340-103426161	2154	23.2614	51.5341	1.33534	5.09809e-05	0.00117844
SLC12A2	solute carrier family 12 (sodium/potassium/chloride transporter), member 2	protein_coding	chr5:127419458-127525380	10664	25.4023	28.8402	0.573123	5.14603e-05	0.0011867
SYTL3	synaptotagmin-like 3	protein_coding	chr6:159071046-159185908	2896	16.1599	50.9338	2.24892	5.15509e-05	0.00118795
TYROBP	TYRO protein tyrosine kinase binding protein	protein_coding	chr19:36395303-36399197	907	59.8082	99.8605	1.98157	5.19383e-05	0.0011952
GPX7	glutathione peroxidase 7	protein_coding	chr1:53068044-53074723	1691	36.3737	49.954	0.855688	5.20809e-05	0.0011968
FHL3	four and a half LIM domains 3	protein_coding	chr1:38462442-38471278	2004	40.0108	76.6916	1.13453	5.26157e-05	0.00120656
TARS	threonyl-tRNA synthetase	protein_coding	chr5:33440802-33469644	5718	89.6782	107.091	0.570123	5.29504e-05	0.00121254
RPLP2	ribosomal protein, large, P2	protein_coding	chr11:809647-812880	1955	1065.57	1253.44	0.715277	5.35736e-05	0.00122511
SLC25A6_2	solute carrier family 25 (mitochondrial carrier; adenine nucleotide translocator), member 6	protein_coding	chrY:1455045-1461617	2164	0.0907402	0.684067	1.97322	5.42244e-05	0.00123826
EMD	emerin	protein_coding	chrX:153607557-153609883	2020	57.3545	71.7147	0.642845	5.4911e-05	0.00124787
IL11	interleukin 11	protein_coding	chr19:55875757-55881831	2671	0.287157	6.54837	3.43101	5.4862e-05	0.00124787
NINJ1	ninjurin 1	protein_coding	chr9:95883771-95896570	2648	31.3516	133.1	2.10083	5.48864e-05	0.00124787
RBMXL1	RNA binding motif protein, X-linked-like 1	protein_coding	chr1:89445139-89458643	5087	36.2652	49.4735	0.737398	5.47833e-05	0.00124787
FPGS	folylpolyglutamate synthase	protein_coding	chr9:130556876-130576606	3931	79.2711	82.058	0.398081	5.55728e-05	0.00126203
ZNF669	zinc finger protein 669	protein_coding	chr1:247263264-247267674	1980	35.3757	52.3828	0.866363	5.76535e-05	0.00130208
ATP5O	ATP synthase, H+ transporting, mitochondrial F1 complex, O subunit	protein_coding	chr21:35275757-35288284	3336	16.3348	21.2799	0.862508	5.77456e-05	0.00130326
CD63	CD63 molecule	protein_coding	chr12:56119107-56123491	2633	71.4319	121.096	0.994811	5.78466e-05	0.00130465
SCAND1	SCAN domain containing 1	protein_coding	chr20:34541539-34547394	1996	69.342	94.5302	0.89431	5.83487e-05	0.00131417
DCUN1D1	DCN1, defective in cullin neddylation 1, domain containing 1	protein_coding	chr3:182655862-182703741	8412	16.4354	21.1132	0.663341	5.86646e-05	0.0013197
FURIN	furin (paired basic amino acid cleaving enzyme)	protein_coding	chr15:91411822-91426688	4728	97.2612	219.064	1.28841	5.88207e-05	0.00132208
QRICH1	glutamine-rich 1	protein_coding	chr3:49067140-49131796	5499	144.088	151.502	0.334229	5.90467e-05	0.00132534
NFATC4	nuclear factor of activated T-cells, cytoplasmic, calcineurin-dependent 4	protein_coding	chr14:24834879-24848810	8437	0.324668	3.67966	3.53581	5.91442e-05	0.00132662
RPL23A	ribosomal protein L23a	protein_coding	chr17:27046411-27051377	2824	62.063	77.667	0.667476	5.92628e-05	0.00132703
PGRMC1	progesterone receptor membrane component 1	protein_coding	chrX:118370208-118378429	1919	73.6343	115.334	0.993335	5.94094e-05	0.00132894
CCNYL1	cyclin Y-like 1	protein_coding	chr2:208576264-208626563	4707	15.1302	21.0084	0.742782	5.97941e-05	0.00133573
DPP9	dipeptidyl-peptidase 9	protein_coding	chr19:4675236-4724685	8324	35.9729	38.3838	0.450796	6.07568e-05	0.00135328
LYPLA1	lysophospholipase I	protein_coding	chr8:54958927-55014577	4694	29.7169	35.3847	0.672967	6.09793e-05	0.00135483
UBA2	ubiquitin-like modifier activating enzyme 2	protein_coding	chr19:34919257-34962156	4815	124.575	132.476	0.470789	6.16119e-05	0.00136551
C1QBP	complement component 1, q subcomponent binding protein	protein_coding	chr17:5336097-5352150	2335	177.219	232.704	0.978513	6.2225e-05	0.00137599
HSBP1	heat shock factor binding protein 1	protein_coding	chr16:83841448-83853342	9525	13.3308	19.1018	0.864452	6.22078e-05	0.00137599
PLEKHH3	pleckstrin homology domain containing, family H (with MyTH4 domain) member 3	protein_coding	chr17:40819932-40829012	4803	1.23091	5.86109	2.8606	6.34647e-05	0.00140152
DYRK2	dual-specificity tyrosine-(Y)-phosphorylation regulated kinase 2	protein_coding	chr12:68042118-68059186	9494	24.3512	32.0923	0.776148	6.35997e-05	0.00140261
MED13L	mediator complex subunit 13-like	protein_coding	chr12:116391677-116715143	17290	165.667	186.502	0.631248	6.37997e-05	0.00140608
RNF7	ring finger protein 7	protein_coding	chr3:141457046-141466402	3147	34.8866	48.6546	0.772728	6.38534e-05	0.00140632
NSMF	NMDA receptor synaptonuclear signaling and neuronal migration factor	protein_coding	chr9:140342022-140353786	4915	35.978	50.6011	0.799341	6.40883e-05	0.00140846
UBE2E3	ubiquitin-conjugating enzyme E2E 3	protein_coding	chr2:181831975-181941312	2973	46.4477	57.7925	0.604616	6.56377e-05	0.00143982
VMP1	vacuole membrane protein 1	protein_coding	chr17:57784553-57919616	6916	37.5102	92.3469	1.19084	6.59282e-05	0.00144426
BTG2	BTG family, member 2	protein_coding	chr1:203274619-203278730	2757	262.02	396.093	1.09181	6.6384e-05	0.00145231
PRKRA	protein kinase, interferon-inducible double stranded RNA dependent activator	protein_coding	chr2:179296141-179316239	3941	43.5466	52.7986	0.598125	6.64425e-05	0.00145262
MIF	macrophage migration inhibitory factor (glycosylation-inhibiting factor)	protein_coding	chr22:24236191-24237414	1109	72.4983	106.473	1.00589	6.69637e-05	0.00146207
ZFP36L1	ZFP36 ring finger protein-like 1	protein_coding	chr14:69254377-69262970	5160	88.8429	119.84	1.04989	6.7528e-05	0.00147341
COPE	coatomer protein complex, subunit epsilon	protein_coding	chr19:19010323-19030206	2885	83.0659	103.287	0.66212	6.77663e-05	0.00147763
ZNF428	zinc finger protein 428	protein_coding	chr19:44111371-44124026	1803	57.6454	74.6751	0.717506	6.8128e-05	0.00148355
SLC38A1	solute carrier family 38, member 1	protein_coding	chr12:46576846-46663800	10015	70.4856	93.4496	0.859161	6.86141e-05	0.00149191
ATXN1L	ataxin 1-like	protein_coding	chr16:71879894-71919171	8542	36.239	54.5134	0.732249	6.87999e-05	0.00149323
POLR2E	polymerase (RNA) II (DNA directed) polypeptide E, 25kDa	protein_coding	chr19:1086578-1095379	4865	46.578	54.945	0.546629	6.9223e-05	0.00150142
PSMD3	proteasome (prosome, macropain) 26S subunit, non-ATPase, 3	protein_coding	chr17:38137050-38154213	4964	74.3927	90.8986	0.590607	6.93499e-05	0.00150318
CDKN1B	cyclin-dependent kinase inhibitor 1B (p27, Kip1)	protein_coding	chr12:12867992-12875305	2811	85.1934	114.218	0.735336	7.16458e-05	0.00154377
EI24	etoposide induced 2.4	protein_coding	chr11:125439112-125454582	3557	45.2215	52.4805	0.586502	7.20391e-05	0.00155021
MRPS15	mitochondrial ribosomal protein S15	protein_coding	chr1:36921319-36930038	2916	65.1887	87.9168	0.807392	7.26226e-05	0.0015597
U91328.19		lincRNA	chr6:25992890-26002003	4130	9.35681	14.6735	1.02833	7.27903e-05	0.00156126
ACTR1A	ARP1 actin-related protein 1 homolog A, centractin alpha (yeast)	protein_coding	chr10:104221638-104262468	4654	67.6698	86.0455	0.541662	7.29261e-05	0.00156315
B3GNT5	UDP-GlcNAc:betaGal beta-1,3-N-acetylglucosaminyltransferase 5	protein_coding	chr3:182971032-183016292	8140	22.6227	50.3057	1.27417	7.30322e-05	0.0015644
RTF1	Rtf1, Paf1/RNA polymerase II complex component, homolog (S. cerevisiae)	protein_coding	chr15:41700606-41775761	5770	152.551	166.452	0.458433	7.39558e-05	0.00158316
MFSD10	major facilitator superfamily domain containing 10	protein_coding	chr4:2932288-2936586	3159	40.7582	54.2579	0.747598	7.43921e-05	0.00158975
PROSER2	proline and serine-rich protein 2	protein_coding	chr10:11865338-11914276	3663	19.9829	27.2702	0.815355	7.4409e-05	0.00158975
CDK7	cyclin-dependent kinase 7	protein_coding	chr5:68530622-68573257	2416	17.1886	25.4428	0.983044	7.55594e-05	0.00161118
LIF	leukemia inhibitory factor	protein_coding	chr22:30636436-30642840	3969	0.867918	8.97008	4.03458	7.57222e-05	0.0016136
TMEM41A	transmembrane protein 41A	protein_coding	chr3:185194284-185216845	8668	13.5264	17.2355	0.663123	7.58762e-05	0.00161479
JDP2	Jun dimerization protein 2	protein_coding	chr14:75894419-75940814	6235	13.1879	25.3285	1.71234	7.64158e-05	0.00162353
PSMA1	proteasome (prosome, macropain) subunit, alpha type, 1	protein_coding	chr11:14526420-14665181	3301	12.5757	19.495	0.941696	7.65829e-05	0.00162562
ALAS1	aminolevulinate, delta-, synthase 1	protein_coding	chr3:52232102-52248343	2536	40.3473	69.8714	0.986652	7.80224e-05	0.00164659
DAZAP1	DAZ associated protein 1	protein_coding	chr19:1407568-1435686	9201	64.0932	68.4725	0.497166	7.80795e-05	0.00164674
ISY1	ISY1 splicing factor homolog (S. cerevisiae)	protein_coding	chr3:128846258-128880136	4102	10.8896	14.5048	0.726507	7.90526e-05	0.00166299
POLR1D	polymerase (RNA) I polypeptide D, 16kDa	protein_coding	chr13:28194879-28318374	11210	38.1283	42.863	0.499106	7.93908e-05	0.00166904
ZBED6CL	ZBED6 C-terminal like	protein_coding	chr7:150026878-150029810	2933	13.5417	24.6413	1.16884	7.95026e-05	0.00167032
C11orf84	chromosome 11 open reading frame 84	protein_coding	chr11:63580860-63595190	2807	30.8426	44.6261	0.916371	8.09194e-05	0.00169257
PDE1A	phosphodiesterase 1A, calmodulin-dependent	protein_coding	chr2:183004763-183387919	6322	0.364359	3.52105	3.98318	8.22566e-05	0.00171828
R3HDM4	R3H domain containing 4	protein_coding	chr19:896503-913245	2957	71.3463	102.948	0.778035	8.27191e-05	0.00172465
PFDN1	prefoldin subunit 1	protein_coding	chr5:139624624-139682706	2156	45.9593	58.548	0.678177	8.33085e-05	0.00173474
SSFA2	sperm specific antigen 2	protein_coding	chr2:182756560-182795465	9582	83.5706	106.231	0.548662	8.37322e-05	0.00174246
DPF1	D4, zinc and double PHD fingers family 1	protein_coding	chr19:38701646-38720354	4800	1.40053	8.97253	3.2631	8.38358e-05	0.00174351
BCL2A1	BCL2-related protein A1	protein_coding	chr15:80253231-80263788	1089	17.0833	81.5587	2.16821	8.42159e-05	0.0017492
MGRN1	mahogunin ring finger 1, E3 ubiquitin protein ligase	protein_coding	chr16:4666494-4740975	10219	73.6119	83.2694	0.419773	8.48795e-05	0.00176187
IRF1	interferon regulatory factor 1	protein_coding	chr5:131817301-131826490	7799	112.794	295.821	1.3618	8.53495e-05	0.00176936
RP11-488L18.8		lincRNA	chr1:247373993-247405125	706	0.028859	1.2203	1.98318	8.54021e-05	0.00176936
GDE1	glycerophosphodiester phosphodiesterase 1	protein_coding	chr16:19513011-19533467	4416	38.8407	54.4384	0.736188	8.55169e-05	0.00177062
CTD-3037G24.5		lincRNA	chr16:12708308-12708709	402	0	1.75289	1.63437	8.60091e-05	0.00177855
RAPGEF1	Rap guanine nucleotide exchange factor (GEF) 1	protein_coding	chr9:134452157-134615461	7002	83.2382	108.41	0.730736	8.60623e-05	0.00177855
HOTAIRM1	HOXA transcript antisense RNA, myeloid-specific 1	antisense	chr7:27135266-27139884	1496	2.4409	11.6188	3.09841	8.69921e-05	0.0017955
SMARCD1	SWI/SNF related, matrix associated, actin dependent regulator of chromatin, subfamily d, member 1	protein_coding	chr12:50478755-50494495	5136	83.8324	88.7934	0.433631	8.73132e-05	0.00179874
ENY2	enhancer of yellow 2 homolog (Drosophila)	protein_coding	chr8:110346553-110358182	6783	37.6887	46.4851	0.647492	8.82104e-05	0.00181495
EIF1	eukaryotic translation initiation factor 1	protein_coding	chr17:39845137-39848920	3623	414.911	578.101	0.790666	8.86355e-05	0.00182064
PATL1	protein associated with topoisomerase II homolog 1 (yeast)	protein_coding	chr11:59404189-59436453	4278	60.1135	88.0775	0.770906	8.91606e-05	0.00182877
RGCC	regulator of cell cycle	protein_coding	chr13:42031695-42045018	1032	148.531	336.609	1.30446	9.06586e-05	0.00185255
RPL4	ribosomal protein L4	protein_coding	chr15:66790353-66816870	5637	269.098	311.476	0.595397	9.10155e-05	0.00185869
STOML3	stomatin (EPB72)-like 3	protein_coding	chr13:39540062-39565203	2205	0.695262	4.26019	3.30854	9.20333e-05	0.00187714
AAGAB	alpha- and gamma-adaptin binding protein	protein_coding	chr15:67493371-67547533	3833	36.2362	45.6545	0.711779	9.24543e-05	0.00188338
PRNT	prion protein (testis specific)	protein_coding	chr20:4711928-4721314	2333	0.0131391	0.220655	1.45335	9.28909e-05	0.00188663
LACTB	lactamase, beta	protein_coding	chr15:63413999-63434260	3972	13.6675	25.0437	1.15933	9.37114e-05	0.00189861
COX6C	cytochrome c oxidase subunit VIc	protein_coding	chr8:100885428-100906290	3066	72.7451	88.1651	0.618862	9.44989e-05	0.00191317
DDAH2	dimethylarginine dimethylaminohydrolase 2	protein_coding	chr6:31694815-31698394	2538	134.395	172.691	0.705086	9.67756e-05	0.00195084
CCDC71L	coiled-coil domain containing 71-like	protein_coding	chr7:106297211-106301442	4232	19.6186	30.0881	0.884005	9.69333e-05	0.00195162
BACH1	BTB and CNC homology 1, basic leucine zipper transcription factor 1	protein_coding	chr21:30566392-31003071	7717	58.3434	74.827	0.694687	9.79215e-05	0.0019667
SNU13		protein_coding	chr22:42069934-42086508	2780	82.4246	96.947	0.542926	9.83473e-05	0.00197163
SF3B5	splicing factor 3b, subunit 5, 10kDa	protein_coding	chr6:144416018-144416710	693	157.051	212.815	0.783533	9.84653e-05	0.00197279
CLECL1	C-type lectin-like 1	protein_coding	chr12:9868456-9885895	1721	1.1956	13.2659	3.92518	9.8951e-05	0.00198079
C15orf39	chromosome 15 open reading frame 39	protein_coding	chr15:75487984-75504510	5812	118.195	165.085	0.911841	9.99926e-05	0.0019973
RELL1	RELT-like 1	protein_coding	chr4:37592422-37687998	1947	126.6	214.959	1.26597	0.000100059	0.00199742
IL2RA	interleukin 2 receptor, alpha	protein_coding	chr10:6052652-6104288	3176	3.0765	35.6137	3.41242	0.000100162	0.00199825
CSE1L-AS1		antisense	chr20:47657000-47662581	556	0.182972	2.33047	1.95192	0.000100964	0.00200546
IFITM2	interferon induced transmembrane protein 2	protein_coding	chr11:307631-315272	1543	70.9686	135.716	1.21628	0.000100987	0.00200546
TOMM40	translocase of outer mitochondrial membrane 40 homolog (yeast)	protein_coding	chr19:45393826-45406946	3610	35.1121	54.4951	1.02062	0.000101026	0.00200546
RPN2	ribophorin II	protein_coding	chr20:35806813-35870026	2819	306.718	353.419	0.591534	0.000102487	0.00202983
MIR22HG	MIR22 host gene (non-protein coding)	lincRNA	chr17:1614787-1620468	2986	9.3675	27.7995	2.11123	0.000102572	0.00202993
SDF4	stromal cell derived factor 4	protein_coding	chr1:1152288-1167411	4709	72.7009	82.9063	0.5962	0.000102615	0.00202993
CCDC85C	coiled-coil domain containing 85C	protein_coding	chr14:99966517-100070363	17449	1.64469	2.75513	1.10278	0.000103311	0.00203634
BCL7B	B-cell CLL/lymphoma 7B	protein_coding	chr7:72950686-72972332	3542	109.446	151.611	0.819906	0.000103686	0.00204127
SAMSN1	SAM domain, SH3 domain and nuclear localization signals 1	protein_coding	chr21:15857549-15955723	3169	37.9245	58.5093	0.848174	0.000104052	0.00204521
FLNA	filamin A, alpha	protein_coding	chrX:153576892-153603006	10585	357.302	415.881	0.784479	0.000104325	0.00204894
PDIA3	protein disulfide isomerase family A, member 3	protein_coding	chr15:44038590-44065477	4240	64.5164	84.5186	0.776364	0.000105547	0.002068
SIPA1L1	signal-induced proliferation-associated 1 like 1	protein_coding	chr14:71787166-72207946	12412	10.7164	23.9698	1.1152	0.000106366	0.00208032
DDA1	DET1 and DDB1 associated 1	protein_coding	chr19:17420327-17434110	4596	20.2554	25.8073	0.657741	0.000106833	0.00208697
PRDX6	peroxiredoxin 6	protein_coding	chr1:173446405-173457946	2367	143.342	171.039	0.584877	0.000107597	0.0020983
RPL13A	ribosomal protein L13a	protein_coding	chr19:49990811-49995565	2369	686.336	766.327	0.550512	0.000107605	0.0020983
NIP7	NIP7, nucleolar pre-rRNA processing protein	protein_coding	chr16:69373333-69377014	3274	24.5193	30.2811	0.789969	0.000108045	0.00210356
RP11-521B24.5		antisense	chr14:105934130-105936954	445	0.730747	3.60923	2.03487	0.000108067	0.00210356
RTCB	RNA 2',3'-cyclic phosphate and 5'-OH ligase	protein_coding	chr22:32783569-32808242	2948	84.5916	107.751	0.606798	0.000108914	0.00211743
PDE12	phosphodiesterase 12	protein_coding	chr3:57542003-57552571	8947	21.0837	24.88	0.554302	0.00010919	0.00211914
BAG3	BCL2-associated athanogene 3	protein_coding	chr10:121410882-121437331	2747	26.9602	73.9895	1.97622	0.000109497	0.00212286
RP11-624C23.1		antisense	chr8:24153327-24769586	1341	0.057147	1.78915	2.20494	0.000109511	0.00212286
ZDHHC20	zinc finger, DHHC-type containing 20	protein_coding	chr13:21946712-22033509	5574	50.1772	54.0711	0.462723	0.000109731	0.00212336
ZNF281	zinc finger protein 281	protein_coding	chr1:200374068-200379184	4895	77.6648	112.613	0.843184	0.000110166	0.00212926
NFKB1	nuclear factor of kappa light polypeptide gene enhancer in B-cells 1	protein_coding	chr4:103422486-103538459	6257	90.7152	232.107	1.13905	0.000111767	0.00215455
RP11-326C3.7		antisense	chr11:310139-311141	392	1.64885	10.4743	2.55157	0.000111802	0.00215455
RNF114	ring finger protein 114	protein_coding	chr20:48552873-48570429	4344	62.9637	73.122	0.497451	0.000113335	0.00218153
SNN	stannin	protein_coding	chr16:11762270-11773015	3312	17.5378	29.2085	1.04904	0.000114726	0.00220186
NANS	N-acetylneuraminic acid synthase	protein_coding	chr9:100819021-100845357	4922	62.7458	67.2505	0.471729	0.000115218	0.00221
STAP1	signal transducing adaptor family member 1	protein_coding	chr4:68424446-68473055	1655	39.1751	65.8356	1.10777	0.000115586	0.00221371
IGHD7-27	immunoglobulin heavy diversity 7-27	IG_D_gene	chr14:106331761-106331771	11	60.0932	321.215	2.56646	0.000116036	0.00221959
RP11-559M23.1		antisense	chr2:44394764-44395998	1235	0.247152	2.34996	2.26981	0.000116752	0.0022316
FAM87B	family with sequence similarity 87, member B	lincRNA	chr1:752751-755217	1947	0.0149433	0.411874	1.64308	0.000117271	0.00223502
SARAF		protein_coding	chr8:29920528-29940724	2990	285.354	374.417	0.684957	0.000117864	0.00224243
ZNF593	zinc finger protein 593	protein_coding	chr1:26496362-26497364	769	66.8101	96.1474	0.897308	0.00011827	0.00224883
SZRD1	SUZ RNA binding domain containing 1	protein_coding	chr1:16679070-16724640	4747	103.759	122.416	0.596943	0.000119289	0.00226428
PLEKHG2	pleckstrin homology domain containing, family G (with RhoGef domain) member 2	protein_coding	chr19:39903225-39919055	9200	33.9356	57.563	0.902531	0.000120097	0.00227484
SH2D2A	SH2 domain containing 2A	protein_coding	chr1:156776035-156786654	2512	7.64703	24.1519	1.8939	0.000120122	0.00227484
VEGFA	vascular endothelial growth factor A	protein_coding	chr6:43737921-43754224	14431	7.39471	13.0889	1.69439	0.000121116	0.0022897
CLCF1	cardiotrophin-like cytokine factor 1	protein_coding	chr11:67131639-67141648	1975	3.19988	10.5739	2.70026	0.000122435	0.00231013
PLEKHO1	pleckstrin homology domain containing, family O member 1	protein_coding	chr1:150121373-150136916	6565	51.4432	94.958	1.32779	0.00012284	0.0023143
FDX1	ferredoxin 1	protein_coding	chr11:110300607-110335605	3206	27.1237	47.0601	1.3263	0.000123614	0.00232621
HIST1H1T	histone cluster 1, H1t	protein_coding	chr6:26107647-26108364	718	0.865022	9.99548	3.03239	0.000124129	0.00233456
BAG4	BCL2-associated athanogene 4	protein_coding	chr8:38034051-38070819	4809	43.4714	54.4568	0.557036	0.000124468	0.0023396
RING1	ring finger protein 1	protein_coding	chr6:33176272-33180499	1818	86.2372	90.764	0.439864	0.000125559	0.00235741
HBG1	hemoglobin, gamma A	protein_coding	chr11:5269313-5271122	808	2.71673	138.412	5.28821	0.000126597	0.00237147
MT-CO3	mitochondrially encoded cytochrome c oxidase III	protein_coding	chrM:9207-9990	784	19574.8	24756	0.552185	0.000126687	0.0023718
ATP6V1G1	ATPase, H+ transporting, lysosomal 13kDa, V1 subunit G1	protein_coding	chr9:117350026-117360653	1305	190.972	244.59	0.674616	0.000126939	0.00237498
PLXNA1	plexin A1	protein_coding	chr3:126707437-126756235	10944	2.60395	4.03228	2.51232	0.000127001	0.00237498
PTOV1	prostate tumor overexpressed 1	protein_coding	chr19:50353992-50364001	5962	32.8112	39.5263	0.546378	0.0001273	0.00237785
RNF139	ring finger protein 139	protein_coding	chr8:125486979-125500155	2700	61.5691	76.9712	0.687248	0.000127756	0.00238367
TAF5L	TAF5-like RNA polymerase II, p300/CBP-associated factor (PCAF)-associated factor, 65kDa	protein_coding	chr1:229728858-229761794	6412	28.0038	33.0391	0.565403	0.000128612	0.00239827
C14orf2	chromosome 14 open reading frame 2	protein_coding	chr14:104378625-104394606	3415	28.7994	41.4507	0.876249	0.000129306	0.00240849
C1GALT1	core 1 synthase, glycoprotein-N-acetylgalactosamine 3-beta-galactosyltransferase, 1	protein_coding	chr7:7196565-7288282	7805	22.8138	31.43	0.720109	0.000130058	0.00241974
YKT6	YKT6 v-SNARE homolog (S. cerevisiae)	protein_coding	chr7:44240567-44253893	3707	34.5576	45.837	0.774154	0.000129992	0.00241974
PAFAH1B2	platelet-activating factor acetylhydrolase 1b, catalytic subunit 2 (30kDa)	protein_coding	chr11:117014983-117047610	7104	59.3795	79.6481	0.674102	0.000131365	0.00243909
ATP5D	ATP synthase, H+ transporting, mitochondrial F1 complex, delta subunit	protein_coding	chr19:1241745-1244825	2250	132.97	146.473	0.528931	0.000132334	0.00245512
SAMD14	sterile alpha motif domain containing 14	protein_coding	chr17:48187404-48207246	7016	2.08966	8.15819	2.5865	0.000132556	0.00245786
TP53BP2	tumor protein p53 binding protein, 2	protein_coding	chr1:223967601-224033674	5991	84.3533	106.406	0.643355	0.000132771	0.00246045
RAB31	RAB31, member RAS oncogene family	protein_coding	chr18:9708162-9862548	5586	10.3915	17.8871	2.03615	0.000133189	0.002465
SRSF2	serine/arginine-rich splicing factor 2	protein_coding	chr17:74730197-74733456	3017	198.58	218.901	0.548715	0.000133547	0.00246787
LSP1	Lymphocyte-specific protein 1; Uncharacterized protein	protein_coding	chr11:1874200-1913497	5399	112.797	202.52	1.42167	0.000133744	0.00247013
MIER1	mesoderm induction early response 1, transcriptional regulator	protein_coding	chr1:67390578-67454302	8273	92.6271	109.527	0.552559	0.00013398	0.00247283
UBE2D2	ubiquitin-conjugating enzyme E2D 2	protein_coding	chr5:138906016-139008018	3556	66.0638	80.9765	0.64485	0.000134041	0.00247283
CSRNP1	cysteine-serine-rich nuclear protein 1	protein_coding	chr3:39183346-39196053	3214	270.275	463.563	1.42884	0.000134803	0.00248271
LMAN2	lectin, mannose-binding 2	protein_coding	chr5:176758563-176778853	2357	201.016	224.482	0.516875	0.000135109	0.00248556
AC093818.1		antisense	chr2:173345568-173421324	2447	5.54447	12.5829	1.98839	0.000135307	0.00248651
CYCS	cytochrome c, somatic	protein_coding	chr7:25159710-25164980	4457	50.4558	56.9757	0.485298	0.000136696	0.00250414
SBDS	Shwachman-Bodian-Diamond syndrome	protein_coding	chr7:66452664-66460588	1732	125.42	179.827	0.903578	0.000137022	0.00250713
C8orf33	chromosome 8 open reading frame 33	protein_coding	chr8:146277764-146281416	3378	44.5487	59.604	0.72323	0.000137723	0.00251811
FKBP8	FK506 binding protein 8, 38kDa	protein_coding	chr19:18642561-18654887	2902	211.389	228.798	0.525778	0.000138336	0.00252551
HTATSF1	HIV-1 Tat specific factor 1	protein_coding	chrX:135579238-135594505	3136	217.836	231.644	0.5248	0.00013871	0.00252913
CLIP2	CAP-GLY domain containing linker protein 2	protein_coding	chr7:73703805-73820273	7315	81.8999	113.399	0.750144	0.000138837	0.00252986
LETM1	leucine zipper-EF-hand containing transmembrane protein 1	protein_coding	chr4:1813206-1857974	8184	58.1384	65.4515	0.54866	0.000138904	0.00252986
PA2G4	proliferation-associated 2G4, 38kDa	protein_coding	chr12:56498103-56507691	3795	79.8888	94.3423	0.677812	0.000139417	0.00253778
DOK2	docking protein 2, 56kDa	protein_coding	chr8:21766384-21771371	2211	4.348	15.0872	2.15792	0.000140132	0.00254891
FILIP1L	filamin A interacting protein 1-like	protein_coding	chr3:99548985-99833357	5903	2.87715	6.16238	1.95121	0.000140183	0.00254891
PPP1CC	protein phosphatase 1, catalytic subunit, gamma isozyme	protein_coding	chr12:111157485-111180744	6906	48.8452	56.3202	0.551428	0.000140538	0.00255253
PEPD	peptidase D	protein_coding	chr19:33877856-34012700	4157	22.8989	29.5005	0.730772	0.000141072	0.0025594
RPL8	ribosomal protein L8	protein_coding	chr8:146015150-146017972	2159	1474.52	1640.7	0.558525	0.000141443	0.00256472
RP11-326C3.15		lincRNA	chr11:333192-333688	497	0	1.43968	1.44627	0.000142249	0.0025765
G6PD	glucose-6-phosphate dehydrogenase	protein_coding	chrX:153759606-153775787	3691	67.2803	84.891	0.658083	0.000142867	0.00258433
RP11-268P4.4		antisense	chr12:22762162-22777949	862	0.331057	3.15818	2.26998	0.000143034	0.00258433
R3HCC1	R3H domain and coiled-coil containing 1	protein_coding	chr8:23127633-23153792	2630	47.9625	57.5074	0.599151	0.000143696	0.00259004
RNF126	ring finger protein 126	protein_coding	chr19:647526-663277	3496	38.6088	46.0647	0.673367	0.000143707	0.00259004
PSMD6	proteasome (prosome, macropain) 26S subunit, non-ATPase, 6	protein_coding	chr3:63996225-64009686	9123	38.7534	46.1884	0.565123	0.000144245	0.00259404
ISG15	ISG15 ubiquitin-like modifier	protein_coding	chr1:936518-949921	942	22.0996	153.543	2.05411	0.000144474	0.00259531
PPP4R1	protein phosphatase 4, regulatory subunit 1	protein_coding	chr18:9546789-9615238	8131	51.2974	61.5775	0.588274	0.000144895	0.00259841
PSMC3	proteasome (prosome, macropain) 26S subunit, ATPase, 3	protein_coding	chr11:47440320-47448024	2276	134.561	160.075	0.632533	0.000146611	0.00262509
SELENOI		protein_coding	chr2:26531415-26618759	8552	17.6004	21.622	0.714675	0.000148712	0.00265835
PDE6G	phosphodiesterase 6G, cGMP-specific, rod, gamma	protein_coding	chr17:79617489-79630142	1583	22.581	44.1559	1.42189	0.000149504	0.00266816
AGBL1-AS1	AGBL1 antisense RNA 1	antisense	chr15:86838880-86860404	2440	0.00628148	0.533524	2.15852	0.000149907	0.00267389
ZNF668	zinc finger protein 668	protein_coding	chr16:31072164-31085641	3935	20.0863	26.0258	0.669327	0.000151618	0.00269856
FBN2	fibrillin 2	protein_coding	chr5:127593601-127994878	13196	2.34128	5.20107	2.86904	0.000152401	0.00271101
IL1RN	interleukin 1 receptor antagonist	protein_coding	chr2:113864791-113891593	3256	1.01509	4.07843	3.30285	0.000152575	0.00271265
PSME1	proteasome (prosome, macropain) activator subunit 1 (PA28 alpha)	protein_coding	chr14:24605367-24608176	1781	574.133	670.325	0.60221	0.000153197	0.00272075
C2orf66	chromosome 2 open reading frame 66	protein_coding	chr2:197669726-197675000	1669	0.111735	1.48868	2.19832	0.000153789	0.00272833
PSMC4	proteasome (prosome, macropain) 26S subunit, ATPase, 4	protein_coding	chr19:40476912-40487348	2387	78.3782	97.4888	0.664019	0.000154342	0.00273127
RP1-68D18.3		antisense	chr11:35303360-35307556	776	0	1.58781	1.74175	0.000154371	0.00273127
PLIN2	perilipin 2	protein_coding	chr9:19108373-19149288	5086	21.766	47.6994	1.88815	0.000154602	0.00273242
FOSL1	FOS-like antigen 1	protein_coding	chr11:65659520-65668044	1887	87.3706	164.27	1.64667	0.000156812	0.00276849
BHLHE40	basic helix-loop-helix family, member e40	protein_coding	chr3:5020801-5027008	3837	155.236	349.758	1.68877	0.000158155	0.00278771
SPRTN	SprT-like N-terminal domain	protein_coding	chr1:231472850-231490769	5906	14.383	21.9734	1.04716	0.000158512	0.00279249
ILF2	interleukin enhancer binding factor 2	protein_coding	chr1:153634264-153643524	2281	309.449	350.457	0.571379	0.000160035	0.00281755
MYRF	myelin regulatory factor	protein_coding	chr11:61520114-61555990	10680	0.0993686	0.983557	3.18167	0.000160105	0.00281755
PRR18	proline rich 18	protein_coding	chr6:166718788-166721936	3149	0	0.643718	2.04296	0.000161275	0.00283661
MTA2	metastasis associated 1 family, member 2	protein_coding	chr11:62360686-62369312	4236	139.842	154.201	0.551239	0.000167105	0.00292406
SLC43A3	solute carrier family 43, member 3	protein_coding	chr11:57174427-57195053	4517	24.237	31.6964	0.764325	0.000167156	0.00292406
PITHD1	PITH (C-terminal proteasome-interacting domain of thioredoxin-like) domain containing 1	protein_coding	chr1:24104895-24114722	2186	80.2855	93.0405	0.581736	0.000167641	0.00292819
KARS	lysyl-tRNA synthetase	protein_coding	chr16:75661372-75682541	4065	136.263	152.211	0.551278	0.000167968	0.00293233
ARC	activity-regulated cytoskeleton-associated protein	protein_coding	chr8:143692405-143695833	2991	0.854702	7.35832	3.75603	0.000168297	0.00293497
TNFRSF9	tumor necrosis factor receptor superfamily, member 9	protein_coding	chr1:7975954-8003225	6331	0.112254	4.05726	3.34289	0.000168644	0.0029379
EHD1	EH-domain containing 1	protein_coding	chr11:64619114-64655768	7101	35.4181	56.2717	0.799811	0.000169505	0.00294819
PRKCA	protein kinase C, alpha	protein_coding	chr17:64298754-64806861	11152	3.84386	11.4115	1.70816	0.000170593	0.00296241
RP11-387H17.6		lincRNA	chr17:38168479-38170958	982	0	0.515359	1.36202	0.000171907	0.00298367
ANAPC15	anaphase promoting complex subunit 15	protein_coding	chr11:71817424-71823826	2883	39.5031	52.9868	0.833334	0.000174831	0.00302353
TIE1	tyrosine kinase with immunoglobulin-like and EGF-like domains 1	protein_coding	chr1:43766664-43788779	6694	32.4214	49.9676	1.1836	0.000174849	0.00302353
RAP1A	RAP1A, member of RAS oncogene family	protein_coding	chr1:112084840-112259313	5532	30.6611	36.7321	0.600476	0.000179245	0.00308531
SF3B6		protein_coding	chr2:24290454-24299313	1197	138.42	180.945	0.718053	0.000180037	0.00309532
SFPQ	splicing factor proline/glutamine-rich	protein_coding	chr1:35641979-35658749	7426	940.457	1053.54	0.443163	0.000180157	0.00309575
ATP5A1	ATP synthase, H+ transporting, mitochondrial F1 complex, alpha subunit 1, cardiac muscle	protein_coding	chr18:43660214-43684300	10908	71.6424	86.025	0.580013	0.000180657	0.00310274
DHCR24	24-dehydrocholesterol reductase	protein_coding	chr1:55315306-55352891	4250	20.1878	43.4553	1.49587	0.000181163	0.00310492
TFG	TRK-fused gene	protein_coding	chr3:100428175-100467810	4994	51.7728	67.7328	0.575773	0.000182216	0.00311971
ESYT2	extended synaptotagmin-like protein 2	protein_coding	chr7:158523686-158622944	7098	172.346	182.084	0.424936	0.000182412	0.00312144
RAB7A	RAB7A, member RAS oncogene family	protein_coding	chr3:128444965-128533639	2717	482.327	503.255	0.459303	0.000182957	0.00312914
HIGD2A	HIG1 hypoxia inducible domain family, member 2A	protein_coding	chr5:175815748-175816772	668	122.691	158.405	0.75978	0.000184754	0.00315658
NFKB2	nuclear factor of kappa light polypeptide gene enhancer in B-cells 2 (p49/p100)	protein_coding	chr10:104153867-104162286	4484	44.6247	149.118	1.44093	0.000185665	0.00316391
HIST1H2BK	histone cluster 1, H2bk	protein_coding	chr6:27114197-27114577	381	558.657	909.394	1.27847	0.000186023	0.00316837
KLF6	Kruppel-like factor 6	protein_coding	chr10:3818188-3827473	6139	317.636	923.906	1.54767	0.000188798	0.00320898
NUDT4	nudix (nucleoside diphosphate linked moiety X)-type motif 4	protein_coding	chr12:93771659-93801922	10078	14.4882	18.4856	0.597576	0.000189071	0.00321122
PSMD4	proteasome (prosome, macropain) 26S subunit, non-ATPase, 4	protein_coding	chr1:151227179-151239955	3027	68.4815	75.311	0.492409	0.000190145	0.00322187
SPATA2	spermatogenesis associated 2	protein_coding	chr20:48519928-48532045	4270	23.1597	36.5985	0.86632	0.000190892	0.00323285
CD70	CD70 molecule	protein_coding	chr19:6583194-6604114	1532	0.287238	5.33881	2.91373	0.000191127	0.00323439
EAF1	ELL associated factor 1	protein_coding	chr3:15468862-15492142	5152	36.3888	60.8898	0.921052	0.000191179	0.00323439
TMA7	translation machinery associated 7 homolog (S. cerevisiae)	protein_coding	chr3:48481667-48485616	1139	12.6062	25.7484	1.30387	0.000191453	0.00323734
LSM1	LSM1 homolog, U6 small nuclear RNA associated (S. cerevisiae)	protein_coding	chr8:38020839-38034248	1690	44.5233	65.2992	0.970876	0.000191661	0.00323754
PELI1	pellino E3 ubiquitin protein ligase 1	protein_coding	chr2:64319786-64371588	4125	42.3596	144.789	1.62492	0.000192218	0.00324527
SMNDC1	survival motor neuron domain containing 1	protein_coding	chr10:112050488-112064709	5417	40.4239	46.6442	0.489696	0.000193405	0.00325527
CITED4	Cbp/p300-interacting transactivator, with Glu/Asp-rich carboxy-terminal domain, 4	protein_coding	chr1:41326723-41328038	1316	22.2698	47.3741	2.59412	0.000193795	0.00326017
GAMT	guanidinoacetate N-methyltransferase	protein_coding	chr19:1397025-1401569	2403	27.8416	42.7694	0.787944	0.000194816	0.00327399
HAS2	hyaluronan synthase 2	protein_coding	chr8:122624356-122653630	4190	0.549651	3.35619	3.21336	0.00019524	0.00327944
UCP2	uncoupling protein 2 (mitochondrial, proton carrier)	protein_coding	chr11:73685712-73694352	3237	105.756	127.313	0.78307	0.000195924	0.00328588
PTGS2	prostaglandin-endoperoxide synthase 2 (prostaglandin G/H synthase and cyclooxygenase)	protein_coding	chr1:186640923-186649559	5269	44.7453	110.986	1.88194	0.000196499	0.00329216
RAP2B	RAP2B, member of RAS oncogene family	protein_coding	chr3:152880059-152888409	8351	48.4603	64.5004	0.803386	0.000197034	0.00329945
MAN2B1	mannosidase, alpha, class 2B, member 1	protein_coding	chr19:12757325-12777556	5374	55.5265	63.7198	0.688187	0.000197144	0.0032996
HNRNPM	heterogeneous nuclear ribonucleoprotein M	protein_coding	chr19:8509651-8553998	5614	420.631	432.179	0.476988	0.000197406	0.00330229
CLPP	caseinolytic mitochondrial matrix peptidase proteolytic subunit	protein_coding	chr19:6361463-6368919	2276	71.6816	85.4991	0.597298	0.000198118	0.00330916
RP11-480I12.10		antisense	chr1:202779366-202779957	592	0	1.07667	1.42287	0.000198717	0.00331579
NAA50	N(alpha)-acetyltransferase 50, NatE catalytic subunit	protein_coding	chr3:113435307-113465147	6436	59.1002	65.5768	0.559969	0.000199317	0.00332242
LST1	leukocyte specific transcript 1	protein_coding	chr6:31553901-31556686	2281	74.8606	143.455	1.33058	0.000203031	0.00337235
ICAM1	intercellular adhesion molecule 1	protein_coding	chr19:10381511-10397291	3706	18.5306	187.563	2.94225	0.000204844	0.00339216
GATA3-AS1	GATA3 antisense RNA 1	lincRNA	chr10:8092413-8095447	2372	0.0270481	0.539424	1.75376	0.00020874	0.0034532
NOC2L	nucleolar complex associated 2 homolog (S. cerevisiae)	protein_coding	chr1:879584-894689	5539	33.9737	38.1791	0.607885	0.000208638	0.0034532
THAP12		protein_coding	chr11:76061000-76092015	7727	20.6914	25.41	0.571463	0.000209852	0.0034672
MTHFD2L	methylenetetrahydrofolate dehydrogenase (NADP+ dependent) 2-like	protein_coding	chr4:74979891-75168816	9819	14.3696	20.0871	0.695033	0.0002103	0.00347201
FBXL12	F-box and leucine-rich repeat protein 12	protein_coding	chr19:9920943-9938492	2913	28.4777	38.0384	0.731652	0.000210939	0.00347906
PLEKHG3	pleckstrin homology domain containing, family G (with RhoGef domain) member 3	protein_coding	chr14:65170820-65216965	11910	0.561914	5.64733	4.09706	0.000212737	0.00350169
RPL27	ribosomal protein L27	protein_coding	chr17:41150290-41154976	2026	698.23	798.449	0.589616	0.000212881	0.0035023
KIAA0232	KIAA0232	protein_coding	chr4:6783102-6885897	8499	43.7221	51.3769	0.490779	0.000214253	0.00352134
RPL26	ribosomal protein L26	protein_coding	chr17:8280838-8286531	2472	359.488	432.52	0.636806	0.000215535	0.00353713
ZNF408	zinc finger protein 408	protein_coding	chr11:46722368-46727462	3078	16.5026	25.4359	0.88544	0.000215537	0.00353713
RUNX3	runt-related transcription factor 3	protein_coding	chr1:25226002-25291612	4523	85.6193	201.438	1.38232	0.000216428	0.00354644
NMI	N-myc (and STAT) interactor	protein_coding	chr2:152126979-152146571	3480	79.6678	93.9123	0.638032	0.0002173	0.00355895
DENND3	DENN/MADD domain containing 3	protein_coding	chr8:142127377-142205907	14670	35.4901	54.4991	1.00251	0.000218069	0.00356976
CFL2	cofilin 2 (muscle)	protein_coding	chr14:35175975-35184029	7179	7.43289	12.652	1.13388	0.000221734	0.00361894
SLC25A25	solute carrier family 25 (mitochondrial carrier; phosphate carrier), member 25	protein_coding	chr9:130830480-130871524	4936	14.0745	20.9258	0.87854	0.00022186	0.0036192
UBE2D3	ubiquitin-conjugating enzyme E2D 3	protein_coding	chr4:103715540-103790053	10069	93.7714	107.729	0.498839	0.000222042	0.00362036
PLCD3	phospholipase C, delta 3	protein_coding	chr17:43186335-43210721	6739	1.03946	3.51564	2.10778	0.000222626	0.00362549
ZNF622	zinc finger protein 622	protein_coding	chr5:16451628-16465901	1699	118.979	174.964	0.787959	0.000222774	0.00362549
RPS8	ribosomal protein S8	protein_coding	chr1:45240923-45244451	2847	667.395	755.957	0.587235	0.000224762	0.00365203
RP11-6D1.3		antisense	chr8:126009227-126010440	412	0	3.06332	1.64605	0.000225909	0.00366885
RHOF	ras homolog family member F (in filopodia)	protein_coding	chr12:122215660-122241309	6181	28.3347	41.2194	0.971866	0.000226022	0.00366887
TUBB2A	tubulin, beta 2A class IIa	protein_coding	chr6:3153903-3157760	1727	1.30926	4.63256	2.79708	0.000226318	0.00367186
ZDHHC11B	zinc finger, DHHC-type containing 11B	protein_coding	chr5:710475-767067	4840	0.758769	7.19007	4.08971	0.00022648	0.00367266
VDAC1	voltage-dependent anion channel 1	protein_coding	chr5:133307606-133340824	3163	50.4363	63.2201	0.757438	0.000226765	0.00367548
SMAP2	small ArfGAP2	protein_coding	chr1:40810522-40888998	3631	149.591	198.961	0.684748	0.000227805	0.00369051
KCNH4	potassium voltage-gated channel, subfamily H (eag-related), member 4	protein_coding	chr17:40308909-40333296	3924	0.295224	2.4623	2.93609	0.000228192	0.00369495
ARL4C	ADP-ribosylation factor-like 4C	protein_coding	chr2:235401685-235405697	4013	46.8462	132.825	2.25423	0.00023146	0.00374233
PPIB	peptidylprolyl isomerase B (cyclophilin B)	protein_coding	chr15:64448011-64455404	1911	446.689	536.658	0.749015	0.000231916	0.00374601
SF3A2	splicing factor 3a, subunit 2, 66kDa	protein_coding	chr19:2236503-2248678	3134	178.898	192.028	0.467156	0.000232463	0.00374749
STXBP2	syntaxin binding protein 2	protein_coding	chr19:7701767-7712759	6036	17.4148	22.4816	0.62964	0.000232458	0.00374749
C12orf75	chromosome 12 open reading frame 75	protein_coding	chr12:105629068-105789875	2693	37.058	58.7973	2.00765	0.00023518	0.00378386
RP11-321E2.7		protein_coding	chr5:17521910-17522506	597	0	0.51433	1.51475	0.000236145	0.00379751
PRAG1		protein_coding	chr8:8175258-8244008	4892	8.67404	12.5964	2.18238	0.000236446	0.00380049
RNF10	ring finger protein 10	protein_coding	chr12:120971283-121015397	5911	135.196	163.434	0.484945	0.000237713	0.00381526
ELOA		protein_coding	chr1:24069645-24088549	5391	81.7178	90.6586	0.589175	0.0002406	0.00385391
SRRT	serrate RNA effector molecule homolog (Arabidopsis)	protein_coding	chr7:100472733-100486285	4587	192.166	215.957	0.541068	0.000240708	0.00385391
MT-ND2	mitochondrially encoded NADH dehydrogenase 2	protein_coding	chrM:4470-5511	1042	15787	18618.7	0.402673	0.000242704	0.00388396
SIAH2	siah E3 ubiquitin protein ligase 2	protein_coding	chr3:150458914-150481264	2617	88.5471	112.464	0.726874	0.000244287	0.00390551
SLC30A1	solute carrier family 30 (zinc transporter), member 1	protein_coding	chr1:211744910-211752084	5474	21.7392	37.0933	1.06569	0.00024842	0.00396386
FZD8	frizzled family receptor 8	protein_coding	chr10:35927177-35931206	4030	1.38368	3.59751	2.43747	0.00024991	0.0039857
MAPKAPK2	mitogen-activated protein kinase-activated protein kinase 2	protein_coding	chr1:206858289-206907628	4195	173.991	235.533	1.01717	0.000251059	0.00399626
BZW1	basic leucine zipper and W2 domains 1	protein_coding	chr2:201675317-201692061	8085	35.3354	43.696	0.673168	0.0002516	0.00400293
CTD-3064M3.4		antisense	chr8:142400039-142402674	1380	0	0.104005	1.08134	0.000252523	0.00401177
NEU4	sialidase 4	protein_coding	chr2:242749920-242758739	4674	4.04575	13.4588	2.54526	0.000254102	0.00403101
FEM1C	fem-1 homolog c (C. elegans)	protein_coding	chr5:114856605-114880591	5816	36.0282	51.7173	0.778529	0.000256506	0.00405544
ARF3	ADP-ribosylation factor 3	protein_coding	chr12:49329506-49351334	5002	55.89	61.9536	0.440852	0.000257422	0.00406405
GNAI3	guanine nucleotide binding protein (G protein), alpha inhibiting activity polypeptide 3	protein_coding	chr1:110091233-110160943	27174	22.0329	24.8142	0.468785	0.000257362	0.00406405
RAC1	ras-related C3 botulinum toxin substrate 1 (rho family, small GTP binding protein Rac1)	protein_coding	chr7:6414154-6443608	3114	69.4368	82.5666	0.528164	0.000260018	0.00409518
EDF1	endothelial differentiation-related factor 1	protein_coding	chr9:139756571-139760738	1200	487.242	521.485	0.484505	0.000261781	0.00411506
MBD2	methyl-CpG binding domain protein 2	protein_coding	chr18:51677971-51751158	5810	79.9009	89.9671	0.515312	0.000262644	0.00412665
CS	citrate synthase	protein_coding	chr12:56665483-56694176	6402	54.3615	66.2652	0.589245	0.000263973	0.00414555
CD48	CD48 molecule	protein_coding	chr1:160648536-160681641	3274	39.7282	103.046	1.90095	0.000264698	0.00415098
GTF2B	general transcription factor IIB	protein_coding	chr1:89318615-89357627	2225	62.5845	107.006	0.950453	0.000264621	0.00415098
KLHDC7B	kelch domain containing 7B	protein_coding	chr22:50986462-50989452	2991	2.92857	10.1126	2.17025	0.000265454	0.00416085
RPN1	ribophorin I	protein_coding	chr3:128338813-128399918	3992	233.957	271.005	0.703059	0.000271555	0.00424433
RP11-1151B14.4		antisense	chr18:56202647-56205784	2553	0.561422	2.85052	2.76883	0.000272322	0.00425024
DEDD	death effector domain containing	protein_coding	chr1:161090764-161102478	2821	40.3491	52.0643	0.657974	0.000275785	0.00429205
LINC02168		lincRNA	chr16:50840579-50841540	352	0	1.41838	1.56155	0.000277033	0.00430128
SEC61B	Sec61 beta subunit	protein_coding	chr9:101984346-101992897	1190	79.2107	110.346	0.836486	0.000276988	0.00430128
SUMO1	small ubiquitin-like modifier 1	protein_coding	chr2:203070903-203103331	2164	55.3843	67.834	0.678257	0.000283697	0.00439036
ST6GALNAC6	ST6 (alpha-N-acetyl-neuraminyl-2,3-beta-galactosyl-1,3)-N-acetylgalactosaminide alpha-2,6-sialyltransferase 6	protein_coding	chr9:130647600-130667687	5307	16.8108	22.7361	0.770235	0.000287187	0.00443795
TAPBP	TAP binding protein (tapasin)	protein_coding	chr6:33267471-33282164	5056	256.452	360.691	0.712637	0.000288967	0.00445916
RPS5	ribosomal protein S5	protein_coding	chr19:58897767-58906173	3617	230.831	282.138	0.611874	0.000290713	0.00447559
RP11-363D14.1		antisense	chr2:97193677-97198043	440	0.128504	4.09795	2.20402	0.000296714	0.00455942
COL6A2	collagen, type VI, alpha 2	protein_coding	chr21:47518011-47552763	5386	10.6112	29.5882	2.68002	0.000297526	0.00456763
TESC	tescalcin	protein_coding	chr12:117476728-117537284	1926	23.4217	87.1863	2.933	0.000298434	0.00457915
N4BP2	NEDD4 binding protein 2	protein_coding	chr4:40058446-40159872	9835	86.7971	91.4293	0.526974	0.000300281	0.00460132
GPSM3	G-protein signaling modulator 3	protein_coding	chr6:32158543-32163300	1854	181.982	204.623	0.52901	0.000305267	0.00466466
GBP2	guanylate binding protein 2, interferon-inducible	protein_coding	chr1:89571815-89616139	6276	32.4837	83.2488	1.67907	0.000307836	0.00469736
ACP1	acid phosphatase 1, soluble	protein_coding	chr2:264140-278283	4160	66.2355	80.2816	0.565688	0.000308364	0.00470323
TMEM199	transmembrane protein 199	protein_coding	chr17:26684604-26690705	4619	10.1007	13.9872	0.703033	0.000308809	0.00470564
ZCCHC24	zinc finger, CCHC domain containing 24	protein_coding	chr10:81142081-81205383	5051	4.59537	7.60957	1.94872	0.000311249	0.00474064
NXT1	NTF2-like export factor 1	protein_coding	chr20:23331373-23335414	1123	51.2825	77.0533	1.05553	0.000311861	0.00474554
RP11-21L23.3		antisense	chr11:76493625-76494106	354	0	0.820406	1.17114	0.000313714	0.00476491
RP11-386G21.2	Uncharacterized protein	lincRNA	chr8:56074043-56077287	772	0	0.849176	1.36421	0.000315359	0.00478767
CHRAC1	chromatin accessibility complex 1	protein_coding	chr8:141521397-141527236	3301	74.1289	93.7679	0.731184	0.000316776	0.00480254
RBM15B	RNA binding motif protein 15B	protein_coding	chr3:51428699-51435339	6641	128.153	147.227	0.568497	0.000318101	0.00481817
NCR3	natural cytotoxicity triggering receptor 3	protein_coding	chr6:31556672-31560762	1212	0.791835	4.35224	2.57751	0.000318763	0.00482597
GBP5	guanylate binding protein 5	protein_coding	chr1:89724633-89738487	8143	14.8067	55.4828	1.84812	0.000320782	0.00484984
NFKBID	nuclear factor of kappa light polypeptide gene enhancer in B-cells inhibitor, delta	protein_coding	chr19:36378555-36393205	3198	53.3648	136.281	1.50739	0.000321379	0.00485663
TOR1AIP2	torsin A interacting protein 2	protein_coding	chr1:179809102-179846938	18876	25.2105	29.5625	0.47952	0.000321845	0.0048611
FBXO33	F-box protein 33	protein_coding	chr14:39866873-39901704	3853	39.4109	51.7314	0.715622	0.000322751	0.00487063
RP11-483P21.2		antisense	chr16:83823572-83841439	1603	0.0343552	0.923629	1.75439	0.000324284	0.00488576
CXCR3	chemokine (C-X-C motif) receptor 3	protein_coding	chrX:70835766-70838367	1868	2.09723	5.93145	3.15915	0.000324907	0.00488969
ZC3H15	zinc finger CCCH-type containing 15	protein_coding	chr2:187350883-187374090	3125	258.691	309.143	0.575584	0.000326101	0.00490316
CCND2	cyclin D2	protein_coding	chr12:4382938-4414516	7157	326.488	347.36	0.532747	0.000328195	0.00493013
MPST	mercaptopyruvate sulfurtransferase	protein_coding	chr22:37415676-37425863	6760	20.7862	25.1741	0.932211	0.000328805	0.00493477
RP11-154H12.3		lincRNA	chr18:77552726-77576529	527	0.490202	2.76069	1.99077	0.000329216	0.0049387
CHFR	checkpoint with forkhead and ring finger domains, E3 ubiquitin protein ligase	protein_coding	chr12:133398773-133532890	17127	13.0323	14.871	0.519165	0.000330233	0.00494804
OS9	osteosarcoma amplified 9, endoplasmic reticulum lectin	protein_coding	chr12:58087738-58115340	5169	172.823	191.527	0.446151	0.000330005	0.00494804
URM1	ubiquitin related modifier 1	protein_coding	chr9:131133598-131154295	4410	27.3773	34.7604	0.597914	0.000332565	0.00497756
AF064858.8		lincRNA	chr21:40360633-40378079	1412	1.4698	4.99091	2.78805	0.000333672	0.00498731
NEUROG3	neurogenin 3	protein_coding	chr10:71331454-71332994	1376	0.177904	5.07801	2.60114	0.000333666	0.00498731
CTNNB1	catenin (cadherin-associated protein), beta 1, 88kDa	protein_coding	chr3:41236328-41301587	6614	141.223	179.937	0.513443	0.000334348	0.00499515
NLRP3	NLR family, pyrin domain containing 3	protein_coding	chr1:247579458-247612410	4757	52.2466	111.773	1.40188	0.00033495	0.00499959
LINC00890	long intergenic non-protein coding RNA 890	protein_coding	chrX:110754890-110765627	4758	0.40476	1.49428	2.47719	0.000335944	0.00501215
PITX3	paired-like homeodomain 3	protein_coding	chr10:103989943-104001231	1391	0.0447156	0.402534	1.45463	0.000336569	0.00501919
TPSB2	tryptase beta 2 (gene/pseudogene)	protein_coding	chr16:1277272-1280185	1738	3.93743	162.693	4.97518	0.000338587	0.0050447
RP5-1096D14.6		antisense	chr12:2113832-2120558	629	0.0218884	0.608265	1.31048	0.000339186	0.00505133
LCOR	ligand dependent nuclear receptor corepressor	protein_coding	chr10:98592017-98755716	26042	48.4614	52.8751	0.430936	0.000339566	0.00505295
POMP	proteasome maturation protein	protein_coding	chr13:29233241-29253062	1428	94.1246	122.878	0.779053	0.000339887	0.00505489
XCL1	chemokine (C motif) ligand 1	protein_coding	chr1:168545711-168551315	1367	0	1.12519	2.1422	0.000340595	0.00506314
HECA	headcase homolog (Drosophila)	protein_coding	chr6:139456249-139501939	5614	86.5831	126.306	0.851266	0.000341717	0.00507751
RP11-113K21.4		lincRNA	chr11:82783444-82808238	436	0	3.32954	2.09141	0.000342644	0.00508438
VIM	vimentin	protein_coding	chr10:17270258-17279592	5158	1132.04	1938.1	1.12253	0.000344086	0.00510347
SLC7A5	solute carrier family 7 (amino acid transporter light chain, L system), member 5	protein_coding	chr16:87863629-87903094	4745	65.684	117.085	1.43054	0.000347413	0.00514818
SH3PXD2B	SH3 and PX domains 2B	protein_coding	chr5:171752004-171881527	8242	2.43183	6.12813	1.50838	0.000348101	0.00515371
HNRNPAB	heterogeneous nuclear ribonucleoprotein A/B	protein_coding	chr5:177631508-177638164	2144	449.805	510.933	0.671086	0.000350776	0.00518397
RPL10	ribosomal protein L10	protein_coding	chrX:153618315-153637504	4823	58.8733	63.266	0.41513	0.000352491	0.00520698
TRBJ2-5	T cell receptor beta joining 2-5	TR_J_gene	chr7:142494803-142494850	48	0.305432	9.14222	1.26873	0.000353793	0.00522151
ATP5B	ATP synthase, H+ transporting, mitochondrial F1 complex, beta polypeptide	protein_coding	chr12:57031959-57039852	2322	441.321	533.493	0.683436	0.000354331	0.00522711
HCAR3	hydroxycarboxylic acid receptor 3	protein_coding	chr12:123199303-123201439	2137	1.40237	17.0453	3.71982	0.000356085	0.00524356
RASSF5	Ras association (RalGDS/AF-6) domain family member 5	protein_coding	chr1:206680863-206762780	6965	45.8106	58.6172	0.646863	0.000356867	0.00525145
SURF4	surfeit 4	protein_coding	chr9:136228325-136243037	3446	114.688	160.573	0.720546	0.000357636	0.00525696
RP11-158I9.5		antisense	chr11:118756550-118758451	1646	0.00836442	0.433948	1.38458	0.000358706	0.00527033
LINC01544		lincRNA	chr18:59415409-59423879	5168	0	0.274446	2.12749	0.000359889	0.00528298
MTRNR2L1	MT-RNR2-like 1	protein_coding	chr17:22022437-22023989	1553	3.1967	14.0085	3.16066	0.000362418	0.00531299
ETV5	ets variant 5	protein_coding	chr3:185764097-185828107	5802	8.89349	16.1273	1.0382	0.00036259	0.00531313
FBXO30	F-box protein 30	protein_coding	chr6:146114638-146135889	9009	11.9828	15.2769	0.600472	0.000365574	0.00534969
ELOA3		protein_coding	chr18:44554573-44556449	1877	0	0.226728	1.48025	0.000366085	0.00535479
GPX1	glutathione peroxidase 1	protein_coding	chr3:49394609-49396033	1425	126.787	163.853	0.735058	0.000367124	0.00536439
RPL37	ribosomal protein L37	protein_coding	chr5:40825364-40835437	8153	202.953	223.049	0.503271	0.000368007	0.00537333
ELP5	elongator acetyltransferase complex subunit 5	protein_coding	chr17:7154735-7163259	2768	43.0119	53.5465	0.764395	0.000368179	0.00537345
CCNA1	cyclin A1	protein_coding	chr13:37005657-37017019	2400	0.699358	11.4395	3.38897	0.00037168	0.00541492
LINC00298	long intergenic non-protein coding RNA 298	lincRNA	chr2:8062556-8418214	2610	0	0.512416	1.88209	0.000371579	0.00541492
ODC1	ornithine decarboxylase 1	protein_coding	chr2:10580094-10588630	2968	156.199	221.342	0.901773	0.000371564	0.00541492
HNRNPU	heterogeneous nuclear ribonucleoprotein U (scaffold attachment factor A)	protein_coding	chr1:245003940-245027862	22512	236.373	218.272	0.384615	0.00037259	0.00542577
FEV	FEV (ETS oncogene family)	protein_coding	chr2:219845809-219850379	2049	0.01301	0.836558	1.75217	0.000373626	0.00543845
NDUFV1	NADH dehydrogenase (ubiquinone) flavoprotein 1, 51kDa	protein_coding	chr11:67374323-67380006	4154	75.0648	82.9725	0.475383	0.000375035	0.00545171
SPP1	secreted phosphoprotein 1	protein_coding	chr4:88896802-88904578	2321	1.361	4.83745	2.89812	0.000375285	0.00545292
ICOSLG	inducible T-cell co-stimulator ligand	protein_coding	chr21:45642874-45660849	8110	7.99689	18.5686	1.46929	0.000375907	0.00545955
NOCT		protein_coding	chr4:139936943-139967093	2504	38.8226	53.2264	0.932159	0.000379721	0.00551007
PDCD1	programmed cell death 1	protein_coding	chr2:242792033-242801060	2114	0.292143	2.30896	2.56402	0.000381313	0.00552828
GPR174	G protein-coupled receptor 174	protein_coding	chrX:78426469-78427726	1258	20.0962	53.9266	1.98301	0.000382098	0.00553478
FOCAD-AS1		lincRNA	chr9:20683303-20684687	423	0.179593	3.04671	1.6791	0.000382549	0.00553886
LINC02150		lincRNA	chr5:16373470-16440190	2120	0.114523	0.68023	1.8165	0.000384986	0.00555945
RP11-124N14.3		antisense	chr10:17275324-17276832	706	48.9601	113.066	1.26589	0.000396226	0.00568923
ATP1B3	ATPase, Na+/K+ transporting, beta 3 polypeptide	protein_coding	chr3:141594966-141645356	2584	93.3526	99.8255	0.437437	0.000397412	0.00570377
RP11-875O11.3		antisense	chr8:22928890-22932001	881	0	1.40491	1.71072	0.000399271	0.00572795
CTC-209H22.3		antisense	chr5:172571165-172572042	496	0	1.78533	1.46762	0.000399452	0.00572804
JPH1	junctophilin 1	protein_coding	chr8:75146935-75233563	4378	0.432445	3.96852	3.34166	0.000401039	0.00574828
MZT2B	mitotic spindle organizing protein 2B	protein_coding	chr2:130939310-130948302	1815	57.101	69.4343	0.703217	0.000403648	0.00577828
TRMT6	tRNA methyltransferase 6 homolog (S. cerevisiae)	protein_coding	chr20:5917881-5931204	3776	28.4803	33.0029	0.629801	0.000403659	0.00577828
AC084082.3		lincRNA	chr8:67024902-67027442	1189	0.14889	1.44459	1.86511	0.000404288	0.00577899
GTF3C4	general transcription factor IIIC, polypeptide 4, 90kDa	protein_coding	chr9:135545422-135570342	9043	29.3189	35.8332	0.563362	0.000404243	0.00577899
SAMD1	sterile alpha motif domain containing 1	protein_coding	chr19:14198652-14201848	2263	224.442	239.269	0.496372	0.000404413	0.00577899
RP11-492E3.2		lincRNA	chr9:132337688-132346835	2449	0.0358579	0.574765	1.7137	0.000406826	0.00581095
TSPAN2	tetraspanin 2	protein_coding	chr1:115590632-115632121	3410	13.6248	29.1819	1.45503	0.000409906	0.00584223
SDHB	succinate dehydrogenase complex, subunit B, iron sulfur (Ip)	protein_coding	chr1:17345217-17380665	2462	42.7362	50.4185	0.644284	0.000411223	0.00585845
IL23A	interleukin 23, alpha subunit p19	protein_coding	chr12:56727958-56734194	1187	2.55615	11.4381	2.65078	0.000412094	0.00586578
CASC17	cancer susceptibility candidate 17 (non-protein coding)	lincRNA	chr17:69093916-69198318	2059	0	0.391813	1.85895	0.000412522	0.00586933
ALYREF	Aly/REF export factor	protein_coding	chr17:79845720-79849462	1574	187.488	233.563	0.735549	0.000412885	0.00587194
RNPS1	RNA binding protein S1, serine-rich domain	protein_coding	chr16:2303117-2318413	8582	63.5784	63.2011	0.326045	0.000413485	0.00587794
LATS2	large tumor suppressor kinase 2	protein_coding	chr13:21547171-21635686	5578	112.198	195.483	1.13927	0.000416382	0.00591129
RPS27A	ribosomal protein S27a	protein_coding	chr2:55459039-55462989	3130	109.756	143.094	0.686819	0.000416687	0.00591129
CACNA1A	calcium channel, voltage-dependent, P/Q type, alpha 1A subunit	protein_coding	chr19:13317256-13743839	43159	0.340629	0.735723	1.62066	0.000417511	0.00591855
PCBP1	poly(rC) binding protein 1	protein_coding	chr2:70314586-70316335	1750	567.26	664.811	0.6325	0.000418574	0.00592718
NPLOC4	nuclear protein localization 4 homolog (S. cerevisiae)	protein_coding	chr17:79523913-79615495	9574	49.4495	51.1438	0.32134	0.000419778	0.00594167
GANAB	glucosidase, alpha; neutral AB	protein_coding	chr11:62392298-62414198	5027	241.721	248.474	0.399139	0.000420531	0.00594719
PSMD13	proteasome (prosome, macropain) 26S subunit, non-ATPase, 13	protein_coding	chr11:236546-252984	4767	47.4617	51.9948	0.524903	0.000421195	0.00595146
LINC00945	long intergenic non-protein coding RNA 945	lincRNA	chr21:34430135-34437289	753	0	1.26135	1.8643	0.000421891	0.00595873
ALG2	ALG2, alpha-1,3/1,6-mannosyltransferase	protein_coding	chr9:101978708-101984238	2983	33.1202	52.8304	0.967009	0.000422556	0.00596493
NEUROG2	neurogenin 2	protein_coding	chr4:113434672-113437328	2287	0.111169	0.9591	1.96691	0.000424083	0.00597941
DNAJB1	DnaJ (Hsp40) homolog, subfamily B, member 1	protein_coding	chr19:14625582-14640582	3672	112.973	202.009	0.883252	0.000429093	0.00603191
CEP85L	centrosomal protein 85kDa-like	protein_coding	chr6:118781935-119031238	9462	29.4731	44.8152	0.786328	0.000429927	0.00604105
RP11-230L22.4		antisense	chr9:126254163-126255435	722	0.0424565	1.15247	1.69649	0.000431059	0.00605178
TNFAIP3	tumor necrosis factor, alpha-induced protein 3	protein_coding	chr6:138188325-138204449	5051	165.378	588.02	1.95566	0.000432321	0.00606431
WHAMM	WAS protein homolog associated with actin, golgi membranes and microtubules	protein_coding	chr15:83478380-83504860	5123	53.5237	79.0732	0.753391	0.000432289	0.00606431
LUCAT1	lung cancer associated transcript 1 (non-protein coding)	lincRNA	chr5:90598846-90610219	2904	0.720594	5.73529	3.27573	0.000432555	0.00606501
RPL18	ribosomal protein L18	protein_coding	chr19:49118585-49122793	4209	360.989	394.944	0.501907	0.000433574	0.00607539
SEPT7	septin 7	protein_coding	chr7:35840542-35946715	10906	48.9302	50.279	0.3793	0.000434907	0.00609018
LINC01470		lincRNA	chr5:151998525-152603103	3409	0.0188202	0.525334	1.76969	0.000438723	0.00614099
RP11-176N18.2		lincRNA	chr18:75133575-75272719	562	0.0244979	0.918783	1.53173	0.000439432	0.0061483
AC009095.4		antisense	chr16:67648284-67650049	1326	0	0.502715	1.73636	0.000440427	0.00615662
MRFAP1	Morf4 family associated protein 1	protein_coding	chr4:6641818-6644472	2655	203.851	239.341	0.608429	0.000440777	0.00615662
SUCLG2-AS1		lincRNA	chr3:67705121-67998137	3032	0.0194862	0.95185	2.48272	0.000440773	0.00615662
PRKAB1	protein kinase, AMP-activated, beta 1 non-catalytic subunit	protein_coding	chr12:120105558-120119435	6246	27.116	35.9994	0.831103	0.000440976	0.00615679
PDGFA	platelet-derived growth factor alpha polypeptide	protein_coding	chr7:536895-559933	4151	5.60774	36.2676	3.48498	0.000448518	0.00624045
SNF8	SNF8, ESCRT-II complex subunit	protein_coding	chr17:47006678-47022479	5270	20.0572	24.1949	0.665078	0.000449403	0.00624524
RP11-521D12.2		lincRNA	chr2:9814152-9848542	1852	0	0.398132	1.50612	0.000450771	0.00626074
TMPRSS4-AS1	TMPRSS4 antisense RNA 1	protein_coding	chr11:117874349-117959014	3769	0.228428	2.63543	2.97687	0.000451198	0.00626223
RPL27A	ribosomal protein L27a	protein_coding	chr11:8703958-8736306	7193	85.953	93.2873	0.487138	0.000452994	0.0062845
PLK3	polo-like kinase 3	protein_coding	chr1:45265897-45271662	3479	52.9074	101.001	1.23525	0.000455083	0.00630549
ZFP36	ZFP36 ring finger protein	protein_coding	chr19:39897453-39900052	2010	1172.33	2102.6	1.41856	0.000455905	0.00631155
PPM1G	protein phosphatase, Mg2+/Mn2+ dependent, 1G	protein_coding	chr2:27604061-27632554	4092	195.218	223.062	0.645813	0.000462112	0.00638135
GPR132	G protein-coupled receptor 132	protein_coding	chr14:105515726-105531782	4200	16.2638	35.3694	1.3879	0.000462727	0.00638715
NLGN4Y	neuroligin 4, Y-linked	protein_coding	chrY:16634518-16957530	8206	0.00357317	0.0463458	1.21016	0.000463048	0.0063889
RP1-102K2.8		antisense	chr22:30642194-30642987	794	0.0965165	1.05653	1.53482	0.000465533	0.0064151
LINC00635	long intergenic non-protein coding RNA 635	lincRNA	chr3:107559075-107600847	4547	0	0.228415	1.86611	0.000468253	0.00644446
FLII	flightless I homolog (Drosophila)	protein_coding	chr17:18148150-18162230	6465	145.894	138.728	0.297764	0.000470037	0.00645819
GLRX5	glutaredoxin 5	protein_coding	chr14:95999840-96011061	2845	21.604	28.3505	0.874123	0.000469855	0.00645819
MYL12A	myosin, light chain 12A, regulatory, non-sarcomeric	protein_coding	chr18:3247479-3256234	3245	147.58	170.211	0.612328	0.000471541	0.00646803
UPB1	ureidopropionase, beta	protein_coding	chr22:24890075-24924358	6793	0.155803	2.17479	2.89946	0.000471978	0.00647133
NACAD	NAC alpha domain containing	protein_coding	chr7:45120037-45128513	4917	0.414239	1.98606	3.02226	0.000474503	0.0064929
RPL10A	ribosomal protein L10a	protein_coding	chr6:35436185-35438562	1501	450.652	505.273	0.492457	0.000475707	0.00650074
ARL5B	ADP-ribosylation factor-like 5B	protein_coding	chr10:18948334-18970568	7196	31.4813	77.0987	1.1889	0.000480176	0.00655337
ATP6V0D1	ATPase, H+ transporting, lysosomal 38kDa, V0 subunit d1	protein_coding	chr16:67471917-67515140	8212	17.1761	18.9353	0.569749	0.000480357	0.00655337
UBE2J1	ubiquitin-conjugating enzyme E2, J1	protein_coding	chr6:90036344-90062567	4290	149.068	195.043	0.780598	0.000481873	0.00657132
RABAC1	Rab acceptor 1 (prenylated)	protein_coding	chr19:42460833-42463542	1999	34.0716	50.23	0.863843	0.000482779	0.00657822
SEC11A	SEC11 homolog A (S. cerevisiae)	protein_coding	chr15:85212769-85259947	5748	35.2837	45.4291	0.685627	0.000482722	0.00657822
RP11-1100L3.8		lincRNA	chr12:52452243-52453287	915	1.48807	3.12565	2.32519	0.000484961	0.00659974
PPP1R2	protein phosphatase 1, regulatory (inhibitor) subunit 2	protein_coding	chr3:195241221-195270209	5124	33.7936	43.3268	0.713832	0.00049037	0.00664854
TPSD1	tryptase delta 1	protein_coding	chr16:1306060-1308999	1532	2.41133	35.1641	3.96002	0.000490067	0.00664854
LINC00273	long intergenic non-protein coding RNA 273	lincRNA	chr16:33961052-33962503	1452	3465.08	4563.57	0.741136	0.000492304	0.0066665
COPS6	COP9 signalosome subunit 6	protein_coding	chr7:99686577-99689823	2807	77.3488	84.5572	0.500892	0.000493194	0.00667581
CTD-2358C21.5		lincRNA	chr16:31716049-31716581	533	0.515418	2.7005	1.81963	0.000493769	0.00668083
CTD-3028N15.1		antisense	chr14:45552248-45553180	849	0	0.779373	1.42545	0.00049449	0.00668784
UQCRFS1	ubiquinol-cytochrome c reductase, Rieske iron-sulfur polypeptide 1	protein_coding	chr19:29696228-29704448	3475	21.47	29.6135	0.805055	0.000498023	0.00671625
FCER1G	Fc fragment of IgE, high affinity I, receptor for; gamma polypeptide	protein_coding	chr1:161185024-161190489	964	31.6124	54.0597	1.70891	0.000498487	0.00671975
AP001471.1		antisense	chr21:47513178-47517444	672	0	0.381613	1.19194	0.000500868	0.00674354
ENSA	endosulfine alpha	protein_coding	chr1:150573327-150602088	5493	75.7732	80.3376	0.391188	0.000501929	0.00674807
GUSB	glucuronidase, beta	protein_coding	chr7:65425671-65447301	3992	61.816	80.3852	0.704324	0.000502848	0.00674807
CACUL1	CDK2-associated, cullin domain 1	protein_coding	chr10:120433679-120514761	12406	36.9876	41.9246	0.416445	0.000503352	0.00674932
AC005363.11		lincRNA	chr16:2021656-2021897	242	0.362445	6.45661	1.83669	0.000504384	0.0067604
ARRDC3	arrestin domain containing 3	protein_coding	chr5:90664541-90679176	4934	89.8594	214.5	1.1988	0.000505068	0.00676452
HMG20B	high mobility group 20B	protein_coding	chr19:3572775-3579086	3857	110.783	112.323	0.393044	0.000505633	0.00676609
SSSCA1	Sjogren syndrome/scleroderma autoantigen 1	protein_coding	chr11:65337901-65341413	2008	24.2655	32.9173	0.867964	0.000505606	0.00676609
RP11-248M19.1		lincRNA	chr18:77660555-77660903	349	2.92468	19.7885	2.59436	0.000506356	0.006773
RP11-666A8.13		protein_coding	chr17:74559792-74566626	5654	0.224477	0.633575	2.08924	0.000508106	0.00679364
C19orf33	chromosome 19 open reading frame 33	protein_coding	chr19:38794801-38795649	617	0.0237613	0.551828	1.08183	0.00050852	0.00679641
LINC02213		lincRNA	chr5:10505108-10522196	1103	0	0.198007	1.19934	0.000516613	0.00689544
RP11-568N6.1		lincRNA	chr2:64749321-64751227	1907	3.19585	9.11022	1.98158	0.000516769	0.00689544
AGR2	anterior gradient 2	protein_coding	chr7:16831435-16873057	2845	0.028641	4.80836	2.59891	0.000518492	0.00690571
RERG	RAS-like, estrogen-regulated, growth inhibitor	protein_coding	chr12:15260717-15501609	4157	0	0.119824	1.55044	0.000518335	0.00690571
GNG5	guanine nucleotide binding protein (G protein), gamma 5	protein_coding	chr1:84964008-84972248	1112	59.1592	94.4137	1.01376	0.000519221	0.00690836
MAP4K4	mitogen-activated protein kinase kinase kinase kinase 4	protein_coding	chr2:102313312-102511151	11961	83.9287	84.3556	0.478412	0.000519575	0.00690836
SSR4	signal sequence receptor, delta	protein_coding	chrX:153058971-153063960	4590	32.8311	40.273	0.718601	0.000519841	0.00690836
EEF2	eukaryotic translation elongation factor 2	protein_coding	chr19:3976054-3985467	4027	6135.25	6072.93	0.557784	0.000521962	0.00693093
TLE4	transducin-like enhancer of split 4 (E(sp1) homolog, Drosophila)	protein_coding	chr9:82186688-82341797	8187	67.4076	83.5578	0.563314	0.000526268	0.00698528
NFE2L2	nuclear factor, erythroid 2-like 2	protein_coding	chr2:178092323-178257425	5979	67.4936	110.102	0.820451	0.000530133	0.00702806
PSMB3	proteasome (prosome, macropain) subunit, beta type, 3	protein_coding	chr17:36908989-36920484	1179	72.2273	92.2763	0.725507	0.00053315	0.00706521
C14orf166	chromosome 14 open reading frame 166	protein_coding	chr14:52456193-52477409	8323	53.7172	60.7371	0.520477	0.000538501	0.00712175
RBM42	RNA binding motif protein 42	protein_coding	chr19:36119932-36128588	2206	102.13	110.975	0.450489	0.000539008	0.00712559
CYP2F1	cytochrome P450, family 2, subfamily F, polypeptide 1	protein_coding	chr19:41620337-41634271	2994	0.199108	1.40469	2.43285	0.000540988	0.007146
CXorf65	chromosome X open reading frame 65	protein_coding	chrX:70323739-70326638	1128	6.256	18.9355	2.40633	0.000541681	0.00715228
CTDNEP1	CTD nuclear envelope phosphatase 1	protein_coding	chr17:7146910-7155810	2584	80.3002	85.4605	0.49097	0.000546566	0.00720808
KB-1995A5.5		antisense	chr22:25041138-25047624	4634	0	0.261417	1.64178	0.000547569	0.00721842
EPSTI1	epithelial stromal interaction 1 (breast)	protein_coding	chr13:43460524-43566407	4924	55.7393	104.057	1.14675	0.000548954	0.00723377
ARSI	arylsulfatase family, member I	protein_coding	chr5:149675906-149718870	3269	0.691177	1.35172	2.62308	0.000549999	0.00724173
RP13-279N23.2		protein_coding	chr1:19175767-19247615	4369	0.0264363	0.383755	1.77844	0.000552154	0.00726718
BTG1	B-cell translocation gene 1, anti-proliferative	protein_coding	chr12:92534054-92539673	4854	123.115	159.045	0.749923	0.000553272	0.00727316
WBP11	WW domain binding protein 11	protein_coding	chr12:14937513-14956474	5315	116.783	138.537	0.568213	0.000554875	0.00728549
ATP2B1-AS1		lincRNA	chr12:90102736-90106367	3632	9.23251	17.7371	1.39442	0.000555949	0.00729667
RAB5C	RAB5C, member RAS oncogene family	protein_coding	chr17:40276994-40307062	2761	26.8278	35.8194	0.638391	0.000558917	0.00732914
ABT1	activator of basal transcription 1	protein_coding	chr6:26597180-26600972	2949	27.2441	34.2135	0.650401	0.000564198	0.00738864
RP5-1071N3.1		antisense	chr1:21619783-21626267	2479	0.274803	2.5963	2.6511	0.000564307	0.00738864
SPINT2	serine peptidase inhibitor, Kunitz type, 2	protein_coding	chr19:38734675-38783254	5199	55.745	62.3442	0.5238	0.00056546	0.00739523
NOL7	nucleolar protein 7, 27kDa	protein_coding	chr6:13615559-13632971	1865	191.869	208.641	0.473297	0.000566486	0.00740241
F12	coagulation factor XII (Hageman factor)	protein_coding	chr5:176829141-176836577	2769	2.04715	3.23403	2.05111	0.000567098	0.00740449
KPNA3	karyopherin alpha 3 (importin alpha 4)	protein_coding	chr13:50273443-50367057	4474	72.1893	88.8212	0.620929	0.000567547	0.00740449
TNNI1	troponin I type 1 (skeletal, slow)	protein_coding	chr1:201372896-201398994	7524	0.00724572	0.351591	2.26874	0.000567489	0.00740449
RP11-175D17.3		antisense	chr9:127532402-127535206	617	0	0.90436	1.20412	0.000569457	0.00741703
DERL2	derlin 2	protein_coding	chr17:5374571-5390131	6386	12.5247	15.9764	0.599274	0.000574307	0.00746895
BMF	Bcl2 modifying factor	protein_coding	chr15:40380091-40401093	5447	20.4961	62.6151	1.6764	0.000575409	0.00747581
AC128709.3		lincRNA	chr3:197171932-197185194	558	0	1.62807	1.32583	0.000578019	0.00750533
RP11-481J13.1		lincRNA	chr2:56179293-56408787	1275	0	1.12445	2.03703	0.000579522	0.00751766
TMEM208	transmembrane protein 208	protein_coding	chr16:67261006-67263181	1787	20.7024	29.1259	0.862979	0.000580867	0.0075304
ZBTB2	zinc finger and BTB domain containing 2	protein_coding	chr6:151685252-151712683	3090	47.3248	62.4587	0.804209	0.000582761	0.00755198
ZNF787	zinc finger protein 787	protein_coding	chr19:56598732-56632649	3671	49.8695	55.6297	0.523307	0.000583867	0.00756034
C7orf72	chromosome 7 open reading frame 72	protein_coding	chr7:50135632-50199426	2028	0.207983	1.80934	2.26435	0.000584796	0.00756939
ING2	inhibitor of growth family, member 2	protein_coding	chr4:184426147-184432249	1426	93.0065	114.642	0.772882	0.000585596	0.00757579
PFKFB3	6-phosphofructo-2-kinase/fructose-2,6-biphosphatase 3	protein_coding	chr10:6186897-6296607	6114	54.5502	126.713	1.2134	0.000585983	0.00757579
OR1E2	olfactory receptor, family 1, subfamily E, member 2	protein_coding	chr17:3336164-3337135	972	0	0.327268	1.30952	0.000590962	0.00763415
GPI	glucose-6-phosphate isomerase	protein_coding	chr19:34850385-34893061	9112	57.8609	70.7356	0.669781	0.000592573	0.00764894
ACVR1B	activin A receptor, type IB	protein_coding	chr12:52345451-52390862	5690	19.0871	28.7249	0.852766	0.000593962	0.00764959
MRPL11	mitochondrial ribosomal protein L11	protein_coding	chr11:66202546-66234209	2539	40.4544	48.0522	0.706162	0.000593741	0.00764959
OLFML3	olfactomedin-like 3	protein_coding	chr1:114522013-114578194	2821	0.736934	3.1174	2.61884	0.000593134	0.00764959
TCAF2		protein_coding	chr7:143318043-143427502	6466	0.727505	3.48561	2.20404	0.000592956	0.00764959
DVL2	dishevelled segment polarity protein 2	protein_coding	chr17:7128660-7137864	5350	32.5673	34.6567	0.408569	0.000594595	0.00765098
RPS7	ribosomal protein S7	protein_coding	chr2:3622795-3628509	5583	59.2391	72.0026	0.570505	0.0005959	0.00765292
MTRNR2L11	MT-RNR2-like 11 (pseudogene)	protein_coding	chr1:238107024-238108575	1552	0	0.156182	1.31767	0.000600212	0.00769312
EGR2	early growth response 2	protein_coding	chr10:64571756-64679660	3689	16.4057	41.4004	2.17775	0.000601531	0.007704
PSMC5	proteasome (prosome, macropain) 26S subunit, ATPase, 5	protein_coding	chr17:61904512-61909386	4490	66.5464	71.2677	0.425305	0.000603096	0.00772104
ERO1A		protein_coding	chr14:53106634-53162618	7548	38.9907	44.1367	0.499636	0.000603614	0.00772465
AC002306.1		antisense	chr19:19717159-19719469	937	0	0.589839	1.30339	0.000604325	0.00773075
SMS	spermine synthase	protein_coding	chrX:21958691-22012953	2160	43.3912	56.6307	0.70432	0.000605397	0.00773843
PARVB	parvin, beta	protein_coding	chr22:44395091-44568829	7403	55.9237	66.9844	0.626905	0.000605724	0.00773959
MIR3142HG		lincRNA	chr5:159895275-159914433	2301	12.4713	32.4234	1.4031	0.000606362	0.00774473
APH1A	APH1A gamma secretase subunit	protein_coding	chr1:150237799-150241980	3473	56.3936	65.4581	0.534611	0.000607465	0.0077528
RP1-127H14.3	Uncharacterized protein	antisense	chr12:120137573-120138816	451	0	1.105	1.35428	0.000609144	0.0077712
TMED2	transmembrane emp24 domain trafficking protein 2	protein_coding	chr12:124069078-124083124	3830	183.947	218.597	0.640014	0.000612484	0.00780775
AC097461.4		antisense	chr2:223782105-223784081	537	0	0.599812	1.22668	0.000614812	0.00783438
ERVK-28		lincRNA	chr19:28129391-28137391	595	0	0.500507	1.30804	0.000615825	0.00784424
LUZP1	leucine zipper protein 1	protein_coding	chr1:23410516-23504301	9658	57.4559	84.2265	0.907391	0.000617574	0.00785999
RP11-150D20.5		lincRNA	chr10:73813052-73813795	744	0	0.365795	1.23263	0.00062727	0.00797456
SLC15A3	solute carrier family 15 (oligopeptide transporter), member 3	protein_coding	chr11:60704556-60720002	6118	0.765631	1.9714	2.95211	0.000629436	0.00799591
PPP2CA	protein phosphatase 2, catalytic subunit, alpha isozyme	protein_coding	chr5:133530025-133561833	5661	115.862	142.07	0.597408	0.000630775	0.00800981
MT2A	metallothionein 2A	protein_coding	chr16:56642111-56643409	1299	9.03628	31.9148	2.11568	0.000631985	0.00801589
AP2A1	adaptor-related protein complex 2, alpha 1 subunit	protein_coding	chr19:50270225-50310370	8746	29.2892	31.006	0.44538	0.000632537	0.00801669
HIC2	hypermethylated in cancer 2	protein_coding	chr22:21771693-21805752	7219	21.6748	24.4365	0.561365	0.000641182	0.00810749
LRP12	low density lipoprotein receptor-related protein 12	protein_coding	chr8:105501459-105601252	9777	10.7389	25.2652	1.38203	0.000643813	0.00812569
KPTN	kaptin (actin binding protein)	protein_coding	chr19:47978401-47987525	2124	6.38757	14.1087	2.05802	0.000645119	0.00813847
LINC01342		lincRNA	chr1:1072397-1079436	1620	0.0162991	1.43093	2.32844	0.000645748	0.00814327
ZFP42	ZFP42 zinc finger protein	protein_coding	chr4:188916925-188926204	2656	0	0.291944	1.7363	0.00065125	0.00820321
HIST2H2AC	histone cluster 2, H2ac	protein_coding	chr1:149858525-149858914	390	2188.86	3147.5	1.07545	0.000655464	0.00824592
HSPA9	heat shock 70kDa protein 9 (mortalin)	protein_coding	chr5:137890571-137911133	4751	215.95	225.577	0.408851	0.000655837	0.00824592
GRB2	growth factor receptor-bound protein 2	protein_coding	chr17:73314157-73401790	4716	80.5992	87.7044	0.450514	0.000656493	0.00825025
DDX49	DEAD (Asp-Glu-Ala-Asp) box polypeptide 49	protein_coding	chr19:19030484-19039442	2780	65.8074	73.6249	0.574796	0.000661065	0.00829213
CTD-2340E1.2		lincRNA	chr5:101941339-101941901	391	0	1.17945	1.42995	0.000661985	0.00829508
RP11-122G18.11		lincRNA	chr1:161403234-161410786	569	0	0.352183	1.17924	0.000662018	0.00829508
DNAJB11	DnaJ (Hsp40) homolog, subfamily B, member 11	protein_coding	chr3:186285192-186303589	5731	47.6123	53.2207	0.487786	0.000663697	0.00831215
RPS15	ribosomal protein S15	protein_coding	chr19:1438357-1440493	2137	228.393	280.983	0.64396	0.000664385	0.00831761
MOB1A	MOB kinase activator 1A	protein_coding	chr2:74379655-74406025	6440	121.267	139.972	0.572011	0.000673984	0.00842814
S1PR2	sphingosine-1-phosphate receptor 2	protein_coding	chr19:10332111-10341948	3582	7.13449	10.8291	1.35993	0.000675635	0.00844557
NUDC	nudC nuclear distribution protein	protein_coding	chr1:27226729-27273353	2856	108.551	131.738	0.576903	0.000676472	0.00845281
RP11-755B10.3		lincRNA	chr3:57678932-57682323	2919	0.128117	0.996767	2.18025	0.000677222	0.00845896
CTB-133P21.1		lincRNA	chr7:106465329-106478921	790	0	0.176008	1.08481	0.00067826	0.00846871
AF213884.2		antisense	chr4:103421998-103422476	479	1.20795	8.68585	2.39118	0.000678609	0.00846985
LASP1	LIM and SH3 protein 1	protein_coding	chr17:37026112-37078023	7061	113.03	117.502	0.468213	0.000682803	0.00850925
YME1L1	YME1-like 1 ATPase	protein_coding	chr10:27399041-27444195	7335	77.9782	84.7864	0.389675	0.000686586	0.00855316
RP11-362I1.1		lincRNA	chr4:45011557-45053669	672	0.0228078	0.848643	1.35236	0.000687735	0.00856422
ADPGK-AS1	ADPGK antisense RNA 1	antisense	chr15:73075176-73090540	3138	5.95916	9.71845	1.45327	0.000688212	0.00856691
MATK	megakaryocyte-associated tyrosine kinase	protein_coding	chr19:3777968-3802127	4141	77.0259	90.0865	0.623044	0.000689189	0.00857583
PTHLH	parathyroid hormone-like hormone	protein_coding	chr12:28111017-28125638	3377	0.0250246	0.578689	2.09886	0.000692967	0.00860979
RP11-96K19.5		antisense	chr1:111505924-111507271	1348	0.75082	3.38282	2.38427	0.000693452	0.00861255
MT1H	metallothionein 1H	protein_coding	chr16:56703726-56705041	723	0	0.633676	1.30019	0.00069378	0.00861336
BIRC6-AS1	BIRC6 antisense RNA 1	antisense	chr2:32602699-32604667	697	0.353085	2.37694	2.05974	0.00069525	0.00862835
TRAJ29	T cell receptor alpha joining 29	TR_J_gene	chr14:22982921-22982980	60	0	6.7089	1.26367	0.000701735	0.00869897
AHCY	adenosylhomocysteinase	protein_coding	chr20:32868074-32899608	3894	88.3616	112.839	0.788694	0.000702332	0.00870309
KRAS	Kirsten rat sarcoma viral oncogene homolog	protein_coding	chr12:25357723-25403870	7302	30.3571	39.024	0.585136	0.000702872	0.0087065
SEC13	SEC13 homolog (S. cerevisiae)	protein_coding	chr3:10334815-10362862	5446	63.1936	70.0519	0.497232	0.000706752	0.00874795
SLC10A3	solute carrier family 10, member 3	protein_coding	chrX:153715645-153719029	2247	21.4899	30.6501	0.929081	0.000707195	0.00875014
RGS10	regulator of G-protein signaling 10	protein_coding	chr10:121259340-121302220	1252	149.764	249.39	1.10328	0.000709538	0.00877582
STARD7	StAR-related lipid transfer (START) domain containing 7	protein_coding	chr2:96850597-96874563	4414	145.023	154.946	0.532009	0.000710274	0.00878161
ZNF777	zinc finger protein 777	protein_coding	chr7:149128454-149158214	3233	69.4001	77.1354	0.469573	0.000713439	0.0088108
OLIG2	oligodendrocyte lineage transcription factor 2	protein_coding	chr21:34398153-34401504	3352	0	0.398001	1.67037	0.000713973	0.00881408
FBXO45	F-box protein 45	protein_coding	chr3:196295482-196315930	5976	21.8542	26.7771	0.619289	0.00071629	0.00883935
TRIM71	tripartite motif containing 71, E3 ubiquitin protein ligase	protein_coding	chr3:32859510-32939318	8685	4.35412	13.0045	2.39655	0.000726047	0.00893724
ATP5I	ATP synthase, H+ transporting, mitochondrial Fo complex, subunit E	protein_coding	chr4:666225-668127	940	133.651	159.74	0.612572	0.00073011	0.00897617
RP13-126C7.1		antisense	chr15:29262399-29269667	751	0.0276074	2.28136	2.12939	0.000730686	0.00897989
LINC02112		lincRNA	chr5:9641417-9903938	2487	0	0.396393	1.74019	0.000734303	0.00901423
CTD-2269F5.1		antisense	chr5:83680245-83786583	1370	0	0.107686	0.996941	0.000735895	0.00902702
GALNT14	UDP-N-acetyl-alpha-D-galactosamine:polypeptide N-acetylgalactosaminyltransferase 14 (GalNAc-T14)	protein_coding	chr2:31133333-31378068	4567	8.64855	16.5226	1.82547	0.000737992	0.00904261
SPRY4-IT1		lincRNA	chr5:141697185-141697887	703	0.212014	2.44712	2.2005	0.00073797	0.00904261
CNTFR-AS1	CNTFR antisense RNA 1	antisense	chr9:34568013-34582827	1182	0.0148589	1.08555	1.93355	0.000740033	0.0090541
PLEKHO2	pleckstrin homology domain containing, family O member 2	protein_coding	chr15:65134082-65160206	3726	31.0707	44.5326	0.726838	0.000743494	0.00907954
ANKFN1	ankyrin-repeat and fibronectin type III domain containing 1	protein_coding	chr17:53959662-54589020	7498	0.159648	1.38273	2.87409	0.000747506	0.00912513
NUFIP2	nuclear fragile X mental retardation protein interacting protein 2	protein_coding	chr17:27582854-27621136	10850	140.035	142.84	0.288522	0.00074897	0.0091396
CHRM4	cholinergic receptor, muscarinic 4	protein_coding	chr11:46406648-46408158	1511	2.99831	7.77714	2.41567	0.000750382	0.00915343
PGAM5	phosphoglycerate mutase family member 5	protein_coding	chr12:133287405-133299320	3952	42.3637	46.8779	0.553311	0.000751096	0.00915874
LINC01539		lincRNA	chr18:53750587-53804767	3458	0	0.321684	1.57978	0.000752033	0.00916526
RP11-126O1.4		antisense	chr18:56339845-56419962	670	0.0394097	1.95805	1.99484	0.000752189	0.00916526
DMRT3	doublesex and mab-3 related transcription factor 3	protein_coding	chr9:976964-991731	2387	0	0.0964452	1.00357	0.00075379	0.00918136
UBE2E2	ubiquitin-conjugating enzyme E2E 2	protein_coding	chr3:23244511-23633284	3274	14.1182	23.0256	1.96906	0.000754764	0.00918301
BAG6	BCL2-associated athanogene 6	protein_coding	chr6:31606805-31620482	5310	168.785	163.81	0.357142	0.000755055	0.00918314
TMX4	thioredoxin-related transmembrane protein 4	protein_coding	chr20:7957995-8000476	6579	90.4014	105.988	0.482014	0.000756119	0.00918928
PLEKHF2	pleckstrin homology domain containing, family F (with FYVE domain) member 2	protein_coding	chr8:96146032-96168912	3137	40.8382	54.1356	0.749699	0.000756858	0.00919146
LINC01426		antisense	chr21:36118054-36157183	3219	0.0411935	0.456911	1.71058	0.000758762	0.0092082
ABC7-481722F1.2		lincRNA	chr7:12704-27234	441	0.0332443	0.229307	0.880868	0.000763241	0.00925528
SF3B1	splicing factor 3b, subunit 1, 155kDa	protein_coding	chr2:198254508-198299815	9164	287.332	298.012	0.331046	0.000766307	0.00928218
LINC01612		lincRNA	chr4:171195070-171204230	469	0	3.90537	1.60684	0.00076942	0.00931302
CCT7	chaperonin containing TCP1, subunit 7 (eta)	protein_coding	chr2:73460548-73480149	3591	163.139	195.058	0.564761	0.000770671	0.00931786
CFDP1	craniofacial development protein 1	protein_coding	chr16:75327596-75467383	3317	75.5932	78.5762	0.424839	0.000770548	0.00931786
ZC3HAV1	zinc finger CCCH-type, antiviral 1	protein_coding	chr7:138728266-138794465	8235	151.476	177.628	0.419953	0.000770522	0.00931786
MAPKAPK3	mitogen-activated protein kinase-activated protein kinase 3	protein_coding	chr3:50648951-50686728	3921	113.037	119.06	0.468388	0.000777185	0.00937715
PPP1R14B	protein phosphatase 1, regulatory (inhibitor) subunit 14B	protein_coding	chr11:64011952-64014413	1655	65.8659	80.1249	0.914393	0.000777958	0.00938178
AC104076.3		antisense	chr2:181844154-181844817	265	1.45136	6.25851	1.76953	0.000780472	0.00939654
DNM2	dynamin 2	protein_coding	chr19:10828755-10944164	13443	62.3782	60.0597	0.287054	0.00078354	0.00942142
WNT10B	wingless-type MMTV integration site family, member 10B	protein_coding	chr12:49359123-49365546	2629	0.257956	1.91516	2.45894	0.000785639	0.0094432
RPS11	ribosomal protein S11	protein_coding	chr19:49999622-50002946	1390	1454.68	1573.61	0.520299	0.000786227	0.0094468
LINC01270		lincRNA	chr20:48909257-48931459	3014	0.00767499	0.320935	1.59669	0.000790157	0.00948362
CD1E	CD1e molecule	protein_coding	chr1:158323486-158327343	2203	0	0.145237	1.08886	0.000794893	0.00953124
NDUFS6	NADH dehydrogenase (ubiquinone) Fe-S protein 6, 13kDa (NADH-coenzyme Q reductase)	protein_coding	chr5:1801514-1816719	1451	61.1443	77.8213	0.756305	0.000794996	0.00953124
CAPZB	capping protein (actin filament) muscle Z-line, beta	protein_coding	chr1:19665270-19812033	3238	185.335	191.903	0.437819	0.000795615	0.00953519
RP11-352M15.2		lincRNA	chr12:46111829-46121558	9730	23.2989	26.9493	0.536135	0.000796963	0.00954786
SYNGR2	synaptogyrin 2	protein_coding	chr17:76164639-76169608	4074	38.6896	45.2243	0.608886	0.000797875	0.00955465
DDX28	DEAD (Asp-Glu-Ala-Asp) box polypeptide 28	protein_coding	chr16:68055177-68057345	2169	30.1779	41.4841	0.827363	0.000803244	0.0095986
CLP1	cleavage and polyadenylation factor I subunit 1	protein_coding	chr11:57416465-57429340	2793	11.8091	16.937	0.791863	0.000810448	0.00967763
CANX	calnexin	protein_coding	chr5:179105629-179157926	6235	566.616	572.708	0.457111	0.000812377	0.00969714
G0S2	G0/G1switch 2	protein_coding	chr1:209848765-209849733	866	5.62581	21.7868	3.12827	0.000813827	0.00971092
AC000124.1		lincRNA	chr7:127116937-127125858	957	0	0.710899	1.71932	0.000816784	0.00973559
RP11-277A4.4		antisense	chr1:32517892-32539075	624	1.62994	4.55528	2.22165	0.000816723	0.00973559
FLNC	filamin C, gamma	protein_coding	chr7:128470431-128499328	9280	0.73177	3.76514	2.67478	0.000821188	0.00976717
RPL29	ribosomal protein L29	protein_coding	chr3:52027616-52029958	1912	379.204	430.262	0.657252	0.000821516	0.00976717
SOWAHC	sosondowah ankyrin repeat domain family member C	protein_coding	chr2:110371911-110376567	4657	0.2503	2.0712	2.77952	0.000820144	0.00976717
UBE2E1	ubiquitin-conjugating enzyme E2E 1	protein_coding	chr3:23847394-23932807	3074	75.6029	80.5054	0.391178	0.0008205	0.00976717
LINC00517	long intergenic non-protein coding RNA 517	antisense	chr14:38365265-38371577	4125	0	0.29747	1.93988	0.000830006	0.00985227
AC104695.4		lincRNA	chr2:28671034-28673051	849	0	0.875877	1.50969	0.000832846	0.00987328
TNIP2	TNFAIP3 interacting protein 2	protein_coding	chr4:2743375-2758103	2686	54.5304	95.3753	0.814648	0.000833264	0.00987467
S100A5	S100 calcium binding protein A5	protein_coding	chr1:153509623-153514241	784	0.157342	2.79813	1.95347	0.000834847	0.00988629
CTC-296K1.3		lincRNA	chr17:42870567-42871842	562	0	1.24527	1.49891	0.000840895	0.00995075
CSF1	colony stimulating factor 1 (macrophage)	protein_coding	chr1:110452864-110473614	5418	42.8168	210.671	3.62935	0.000842212	0.00996273
BIRC3	baculoviral IAP repeat containing 3	protein_coding	chr11:102188181-102210134	7518	15.4379	34.3181	1.42736	0.000844344	0.00998436
IL2RB	interleukin 2 receptor, beta	protein_coding	chr22:37521878-37571094	4700	0.316062	1.72607	2.63594	0.00084586	0.0099879
DOCK2	dedicator of cytokinesis 2	protein_coding	chr5:169064251-169510386	12890	163.389	154.664	0.305715	0.000846252	0.00998893
S100A11	S100 calcium binding protein A11	protein_coding	chr1:152004982-152020383	680	188.015	305.945	1.07642	0.000849151	0.0100196
MGC15885		antisense	chr15:62929371-62937490	2425	0.0164678	2.11287	2.61147	0.000855385	0.0100714
IL15RA	interleukin 15 receptor, alpha	protein_coding	chr10:5985602-6020150	3634	12.9932	34.6092	1.16157	0.000856973	0.0100865
RP11-54O7.18		lincRNA	chr1:997588-998668	829	1.12567	5.49529	2.77345	0.000860731	0.010117
IL6	interleukin 6 (interferon, beta 2)	protein_coding	chr7:22765503-22771621	2069	0.0601393	5.02086	2.58521	0.00086493	0.0101474
TOMM34	translocase of outer mitochondrial membrane 34	protein_coding	chr20:43570771-43589127	2062	61.2927	82.6552	0.814036	0.000865725	0.0101531
RNF4	ring finger protein 4	protein_coding	chr4:2463947-2627047	7270	46.6131	53.5345	0.50078	0.000867287	0.0101678
RP5-1027G4.3		antisense	chr20:19222946-19265240	1789	0	0.516667	1.47179	0.000870554	0.0101988
IGFL4	IGF-like family member 4	protein_coding	chr19:46543006-46580376	3725	0.00546966	0.172435	1.7227	0.00087322	0.0102242
ARHGDIB	Rho GDP dissociation inhibitor (GDI) beta	protein_coding	chr12:15094951-15114662	2102	957.6	1004.8	0.484278	0.000878865	0.0102692
ARRB2	arrestin, beta 2	protein_coding	chr17:4613784-4624794	4372	73.0791	86.3925	0.598817	0.000878613	0.0102692
MASTL	microtubule associated serine/threonine kinase-like	protein_coding	chr10:27443753-27475853	3631	28.4443	45.4585	0.97193	0.000882401	0.0103008
MRPL4	mitochondrial ribosomal protein L4	protein_coding	chr19:10362577-10370721	4070	39.0414	44.8877	0.619367	0.00089325	0.0103942
TSTA3	tissue specific transplantation antigen P35B	protein_coding	chr8:144694788-144700218	3622	21.0108	28.1065	0.892051	0.000893692	0.0103957
PHC1	polyhomeotic homolog 1 (Drosophila)	protein_coding	chr12:9066492-9094063	6090	5.65625	8.77812	0.956612	0.000895634	0.0104134
RPL7A	ribosomal protein L7a	protein_coding	chr9:136215069-136218281	2242	506.511	571.338	0.494315	0.000895847	0.0104134
RP11-402J6.1		antisense	chr4:113436541-113468037	952	0.0461998	1.07579	1.54918	0.000897534	0.0104256
CASC23		antisense	chr11:8032825-8038036	1563	0	0.480951	1.61375	0.000901262	0.0104615
CYMP-AS1		lincRNA	chr1:111030302-111032880	2351	0	0.292575	1.31729	0.000906374	0.0104992
LAP3	leucine aminopeptidase 3	protein_coding	chr4:17578815-17609595	3785	40.9364	68.7569	0.787875	0.000906429	0.0104992
TRNP1	TMF1-regulated nuclear protein 1	protein_coding	chr1:27320198-27327389	1976	0.0246979	1.18699	1.78132	0.000906248	0.0104992
RP11-599B13.7		lincRNA	chr17:8080130-8086130	465	0	2.55785	1.44907	0.000907463	0.0105075
RP11-886P16.6		antisense	chr19:8488239-8492711	511	0.0808287	1.20297	1.52391	0.000913774	0.0105768
AAR2	AAR2 splicing factor homolog (S. cerevisiae)	protein_coding	chr20:34824381-34858840	3101	40.7712	46.2322	0.481244	0.000914216	0.0105782
C12orf10	chromosome 12 open reading frame 10	protein_coding	chr12:53693470-53700961	2509	39.9528	45.2811	0.566876	0.000914666	0.0105797
AC016292.1		antisense	chr17:1085187-1088380	235	0	2.79691	1.20232	0.000915313	0.0105835
RP11-213H15.1		lincRNA	chr5:90575914-90576959	1046	0.042048	1.22951	1.89254	0.000916143	0.0105893
AATF	apoptosis antagonizing transcription factor	protein_coding	chr17:35306175-35414171	4714	112.448	121.87	0.518718	0.000924277	0.0106721
ZNRF3-AS1	ZNRF3 antisense RNA 1	antisense	chr22:29420987-29427464	2170	0	0.458928	1.72688	0.000926562	0.0106909
TRAJ44	T cell receptor alpha joining 44	TR_J_gene	chr14:22963806-22963868	63	0	6.16257	1.0673	0.000927495	0.0106942
PHF13	PHD finger protein 13	protein_coding	chr1:6673745-6684093	3681	12.197	16.2171	0.821401	0.000931201	0.0107294
MAPKAPK5-AS1	MAPKAPK5 antisense RNA 1	lincRNA	chr12:112277568-112280706	2290	5.79083	10.8898	1.52511	0.000934561	0.010753
HAVCR2	hepatitis A virus cellular receptor 2	protein_coding	chr5:156512843-156569880	3804	6.68825	8.50521	1.94062	0.000935699	0.0107586
RP11-242P2.2		antisense	chr14:80077761-80099654	551	0	0.319509	1.13498	0.000936356	0.0107624
RP11-364C11.2		antisense	chr12:119468844-119554766	607	0.0226818	1.66894	1.4049	0.000937994	0.0107734
MTRF1L	mitochondrial translational release factor 1-like	protein_coding	chr6:153308497-153323820	4273	6.13052	9.97273	0.982717	0.000940156	0.0107881
RETN	resistin	protein_coding	chr19:7733930-7735340	520	5.63559	31.8457	3.01982	0.000942455	0.0108098
HSPB9	heat shock protein, alpha-crystallin-related, B9	protein_coding	chr17:40273449-40275370	1922	0.0581174	1.77009	2.03247	0.00094358	0.0108159
RP11-126K1.9		lincRNA	chr1:151300425-151300905	481	0	0.415432	1.15583	0.000947859	0.0108377
NKG7	natural killer cell group 7 sequence	protein_coding	chr19:51874860-51875969	935	15.8539	28.3815	2.55998	0.000951481	0.0108715
AC007349.7		antisense	chr7:36878577-36880978	553	0	0.861508	1.25269	0.000955785	0.0108971
ARF1	ADP-ribosylation factor 1	protein_coding	chr1:228270361-228286913	3281	271.602	308.604	0.541997	0.000957142	0.0108971
CYLD	cylindromatosis (turban tumor syndrome)	protein_coding	chr16:50775961-50835846	12954	43.099	69.0349	0.777757	0.000957706	0.0108971
EFNA5	ephrin-A5	protein_coding	chr5:106712590-107006596	5703	0.0166674	0.337721	1.94576	0.000956856	0.0108971
EMC8	ER membrane protein complex subunit 8	protein_coding	chr16:85805364-85833214	4021	17.4795	21.0561	0.665765	0.000956557	0.0108971
INSIG1	insulin induced gene 1	protein_coding	chr7:155089486-155101945	3650	48.4475	68.0028	0.675137	0.000956306	0.0108971
SCNM1	sodium channel modifier 1	protein_coding	chr1:151129140-151142773	3265	28.5909	34.7152	0.602617	0.000957248	0.0108971
C11orf72	chromosome 11 open reading frame 72	lincRNA	chr11:67370351-67374177	2434	0.0176099	0.245103	1.28741	0.000962985	0.010942
RP11-517A5.7		antisense	chr16:16316884-16318118	542	0	0.523162	1.13168	0.000969509	0.0110048
RP11-1263C18.2		lincRNA	chr4:570957-578655	1854	0	0.315357	1.29796	0.000970386	0.0110109
KB-1980E6.3	Uncharacterized protein	lincRNA	chr8:103540968-103550896	1231	0.282829	3.58274	2.23503	0.000973739	0.0110407
LINC01436		lincRNA	chr21:37377636-37380136	1048	0	0.473285	1.25385	0.000976921	0.0110659
GMEB2	glucocorticoid modulatory element binding protein 2	protein_coding	chr20:62218955-62258394	4707	33.0387	49.3482	0.749816	0.000984119	0.0111301
RP11-168K9.2		lincRNA	chr11:126936897-126971215	2337	0	0.0965551	1.28725	0.000985524	0.0111403
CCSAP	centriole, cilia and spindle-associated protein	protein_coding	chr1:229456752-229479041	6263	20.5551	24.2645	0.754311	0.000988388	0.0111675
LINC00475	long intergenic non-protein coding RNA 475	lincRNA	chr9:94903580-94922396	3858	0.00380009	0.11785	1.12291	0.000989285	0.0111675
IFT57	intraflagellar transport 57 homolog (Chlamydomonas)	protein_coding	chr3:107879659-107941417	3766	58.5582	71.3844	0.576576	0.000990642	0.0111789
RARG	retinoic acid receptor, gamma	protein_coding	chr12:53604351-53626764	5127	3.81278	6.7625	1.14302	0.00099147	0.0111844
CLDND2	claudin domain containing 2	protein_coding	chr19:51870352-51872257	1156	5.07265	10.7291	1.72001	0.000996648	0.0112375
GSTM1	glutathione S-transferase mu 1	protein_coding	chr1:110230436-110251661	2512	9.63236	13.3124	3.89314	0.00100339	0.0112995
EPB41L4A-AS2	EPB41L4A antisense RNA 2 (head to head)	lincRNA	chr5:111755280-111756675	1396	0	0.151896	1.15404	0.00100415	0.0113018
SNX30	sorting nexin family member 30	protein_coding	chr9:115513118-115643951	11578	15.221	18.6697	0.693649	0.0010051	0.0113071
CTC-246B18.10		lincRNA	chr19:39832413-39832585	173	12.4053	38.5631	2.32899	0.00100964	0.0113388
PKM	pyruvate kinase, muscle	protein_coding	chr15:72491370-72524163	8571	139.435	163.018	0.744556	0.00101122	0.0113488
DR1	down-regulator of transcription 1, TBP-binding (negative cofactor 2)	protein_coding	chr1:93811445-93835055	10949	36.5957	41.5481	0.525551	0.00101392	0.0113713
BCL6	B-cell CLL/lymphoma 6	protein_coding	chr3:187439165-187463515	5938	17.7784	46.3131	2.01609	0.00102134	0.0114428
DNAJA1	DnaJ (Hsp40) homolog, subfamily A, member 1	protein_coding	chr9:33025209-33039905	2730	334.36	390.987	0.411534	0.00102706	0.0114927
PIM1	pim-1 oncogene	protein_coding	chr6:37137979-37143202	2977	140.222	303.388	1.08913	0.00102719	0.0114927
RP11-288L9.1		lincRNA	chr1:27986839-27989233	441	0.166762	6.00964	2.00586	0.00102868	0.0115054
RTFDC1	replication termination factor 2 domain containing 1	protein_coding	chr20:55043641-55094505	4063	95.7326	97.3989	0.393329	0.00103093	0.0115267
ELOA3B		protein_coding	chr18:44549424-44550298	875	0.0216329	0.384225	1.28562	0.00103482	0.0115622
RPF1	ribosome production factor 1 homolog (S. cerevisiae)	protein_coding	chr1:84944942-84963473	1728	79.3898	96.2034	0.595639	0.00103705	0.0115792
ADAM8	ADAM metallopeptidase domain 8	protein_coding	chr10:135075907-135090372	4780	44.5565	79.8696	1.0686	0.001042	0.0116291
AGMAT	agmatine ureohydrolase (agmatinase)	protein_coding	chr1:15898848-15911605	2500	2.39412	8.02236	2.76966	0.00104222	0.0116291
TMEM127	transmembrane protein 127	protein_coding	chr2:96914254-96931732	6367	50.433	63.5798	0.592465	0.00105485	0.011754
FAM71E2	family with sequence similarity 71, member E2	protein_coding	chr19:55866276-55874628	3274	0	0.123743	1.42435	0.00105675	0.0117672
TFE3	transcription factor binding to IGHM enhancer 3	protein_coding	chrX:48886237-48901012	4283	37.137	51.7399	0.726473	0.0010567	0.0117672
AK3	adenylate kinase 3	protein_coding	chr9:4709559-4742043	4483	35.6521	42.0449	0.667953	0.00106015	0.0117971
TAB3-AS2	TAB3 antisense RNA 2	antisense	chrX:30872438-30872824	292	0.732172	4.33332	1.72047	0.00106108	0.0118035
AC073063.1		protein_coding	chr7:99040552-99040747	51	0	2.29621	0.962498	0.00106604	0.0118507
CTD-2525I3.2		antisense	chr19:52674411-52680255	578	0.0238198	1.05632	1.26166	0.0010663	0.0118507
LINC02139		lincRNA	chr16:85170756-85183049	2005	0	0.830976	1.94972	0.00106641	0.0118507
SNIP1	Smad nuclear interacting protein 1	protein_coding	chr1:38000050-38019945	5769	29.4753	42.8346	0.669827	0.00107454	0.0119209
ATAD3A	ATPase family, AAA domain containing 3A	protein_coding	chr1:1447531-1470067	3069	21.2669	30.3401	0.933622	0.00108788	0.0120323
AP003025.2		antisense	chr11:131372653-131410761	4715	0.0361959	0.339945	2.11859	0.00109337	0.0120848
CD177	CD177 molecule	protein_coding	chr19:43857811-43867324	2483	0.288593	1.67228	2.36023	0.00109625	0.0121085
DSEL	dermatan sulfate epimerase-like	protein_coding	chr18:65173819-65184217	9531	1.33378	3.62287	1.90704	0.00109861	0.0121264
CALM3	calmodulin 3 (phosphorylase kinase, delta)	protein_coding	chr19:47104331-47114050	3667	262.387	277.134	0.4689	0.00110179	0.0121533
EIF3D	eukaryotic translation initiation factor 3, subunit D	protein_coding	chr22:36906897-36925483	4070	361.506	380.638	0.376684	0.00110291	0.0121616
RBMS1	RNA binding motif, single stranded interacting protein 1	protein_coding	chr2:161128662-161350305	11765	9.83518	10.7905	0.443353	0.00110424	0.0121723
RP11-73K9.2		antisense	chr4:113150717-113152752	2036	0.968775	4.88203	2.29057	0.00110747	0.0121996
FBXW5	F-box and WD repeat domain containing 5	protein_coding	chr9:139834887-139839148	3252	77.7368	78.9451	0.458099	0.00110986	0.0122137
RP11-204E4.3		lincRNA	chr16:20220247-20220847	352	0	1.20834	1.32009	0.00110921	0.0122137
ARPC3	actin related protein 2/3 complex, subunit 3, 21kDa	protein_coding	chr12:110872630-110888227	3025	112.221	123.339	0.530586	0.00111184	0.0122142
MPC2	mitochondrial pyruvate carrier 2	protein_coding	chr1:167885967-167906278	2552	56.0748	74.1186	0.741741	0.00111207	0.0122142
NPW	neuropeptide W	protein_coding	chr16:2059927-2070756	1168	12.2339	26.2791	2.08565	0.00111113	0.0122142
RP11-221N13.3		lincRNA	chr12:65996649-66006777	895	0	0.197977	1.03262	0.00111214	0.0122142
RXFP3	relaxin/insulin-like family peptide receptor 3	protein_coding	chr5:33936491-33938342	1852	0	0.053504	1.01778	0.00111078	0.0122142
RP11-65D24.2	HCG2045795; Uncharacterized protein	lincRNA	chr13:112240548-112324955	2130	0.0108603	0.403104	1.59998	0.00111452	0.0122321
CCNK	cyclin K	protein_coding	chr14:99947506-100001381	8220	74.833	75.3187	0.291987	0.00111662	0.0122511
RPL35	ribosomal protein L35	protein_coding	chr9:127620159-127624260	1535	897.525	977.712	0.459938	0.00111914	0.0122747
AP000473.6		lincRNA	chr21:18126838-18188007	438	0	1.45142	1.30499	0.00112135	0.0122904
GADD45A	growth arrest and DNA-damage-inducible, alpha	protein_coding	chr1:68150744-68154021	2069	110.803	203.756	1.37819	0.0011217	0.0122904
NFIA-AS2		antisense	chr1:61405911-61436448	1843	0.0241028	0.878749	1.46311	0.00112255	0.0122956
LHX9	LIM homeobox 9	protein_coding	chr1:197881032-197904608	10442	0.00951847	0.125909	2.01322	0.00112405	0.0123054
RP11-351I24.1		antisense	chr11:10324204-10325251	803	0.190297	5.12185	2.11101	0.00112701	0.0123259
RP11-94M14.2		lincRNA	chr10:92213927-92262725	3425	0	0.279897	1.71242	0.00113133	0.012367
RASL11A	RAS-like, family 11, member A	protein_coding	chr13:27844464-27847827	1624	5.7901	13.2891	2.36663	0.00113196	0.0123698
AC003090.1		lincRNA	chr7:25632971-25790614	2968	0.0258201	0.182991	1.3497	0.00113703	0.0124169
CDCA7	cell division cycle associated 7	protein_coding	chr2:174219548-174233725	3934	110.324	140.619	1.16152	0.00113793	0.0124186
MTMR14	myotubularin related protein 14	protein_coding	chr3:9691117-9744077	6019	54.3542	57.1058	0.487953	0.00113772	0.0124186
PARK7	parkinson protein 7	protein_coding	chr1:8014351-8045565	2397	134.793	154.877	0.550366	0.00113899	0.012426
RP11-512N21.3		antisense	chr12:102317188-102318497	564	0	0.169188	0.832489	0.00114128	0.0124386
HCG20	HLA complex group 20 (non-protein coding)	lincRNA	chr6:30734602-30760027	1371	0	0.11806	1.02139	0.001151	0.0125237
IL20RB-AS1	IL20RB antisense RNA 1	antisense	chr3:136677967-136701038	562	0	1.10699	1.48363	0.00115178	0.012528
P4HB	prolyl 4-hydroxylase, beta polypeptide	protein_coding	chr17:79801035-79818570	5303	265.82	327.863	0.869632	0.00115244	0.0125311
RIT1	Ras-like without CAAX 1	protein_coding	chr1:155867599-155881195	3919	66.8705	93.1048	0.834333	0.00115525	0.0125533
RP4-680D5.9		lincRNA	chr1:16009368-16009623	256	6.4923	32.9811	2.43715	0.00115863	0.0125859
PRMT1	protein arginine methyltransferase 1	protein_coding	chr19:50179043-50192286	4796	68.0749	79.674	0.644036	0.00116024	0.0125992
PLAGL2	pleiomorphic adenoma gene-like 2	protein_coding	chr20:30780306-30795594	5705	42.0417	54.7611	0.60444	0.00116166	0.0126104
ZBTB8B	zinc finger and BTB domain containing 8B	protein_coding	chr1:32930670-32962287	12834	0.00481851	0.127452	1.60454	0.00116536	0.0126465
ZRANB1	zinc finger, RAN-binding domain containing 1	protein_coding	chr10:126630692-126676758	5993	54.9488	70.2167	0.612483	0.00116579	0.0126469
COL6A1	collagen, type VI, alpha 1	protein_coding	chr21:47401651-47424964	5343	4.24123	8.81598	2.02185	0.00116706	0.0126483
RP11-643A5.2		lincRNA	chr15:54239821-54269105	1295	0	0.617594	1.45655	0.00116704	0.0126483
DOCK9	dedicator of cytokinesis 9	protein_coding	chr13:99445683-99738879	14816	0.795004	2.03021	1.59221	0.00116775	0.0126515
SNRNP27	small nuclear ribonucleoprotein 27kDa (U4/U6.U5)	protein_coding	chr2:70120692-70132707	2275	49.2468	62.6636	0.646764	0.00116852	0.0126515
PGAM1	phosphoglycerate mutase 1 (brain)	protein_coding	chr10:99185917-99193198	2568	10.3568	15.1789	0.987957	0.00117152	0.0126756
RPS2	ribosomal protein S2	protein_coding	chr16:2012053-2014861	2413	180.349	242.731	0.758104	0.00117212	0.0126779
CTD-3203P2.3		antisense	chr16:27324708-27325422	715	0.175708	2.50004	1.86873	0.00117517	0.0126983
SHANK2-AS3	SHANK2 antisense RNA 3	antisense	chr11:70708895-70711220	1683	0	0.341552	1.47655	0.00117489	0.0126983
SMIM24		protein_coding	chr19:3473984-3480540	1498	337.818	422.313	0.81203	0.00117833	0.0127283
BRF2	BRF2, RNA polymerase III transcription initiation factor 50 kDa subunit	protein_coding	chr8:37700786-37707422	2760	13.9803	25.323	0.924355	0.00117967	0.0127302
RP11-767N15.1		lincRNA	chr4:84589663-84652908	791	0	0.138069	0.948386	0.00117958	0.0127302
FOXC1	forkhead box C1	protein_coding	chr6:1610207-1614132	3926	1.5099	3.15253	2.91454	0.00118567	0.0127758
IL27RA	interleukin 27 receptor, alpha	protein_coding	chr19:14142560-14164028	2962	52.0105	66.9759	0.649225	0.00118616	0.0127758
TRAJ48	T cell receptor alpha joining 48	TR_J_gene	chr14:22959479-22959541	63	0	2.32655	0.932423	0.00118537	0.0127758
DLGAP2-AS1		antisense	chr8:1513675-1570583	2062	0	0.0418789	0.91883	0.00118728	0.0127787
CHCHD3	coiled-coil-helix-coiled-coil-helix domain containing 3	protein_coding	chr7:132469629-132766848	3718	59.2142	70.1667	0.646954	0.00118806	0.0127829
UPP1	uridine phosphorylase 1	protein_coding	chr7:48128225-48148330	4577	2.96773	11.8651	1.89065	0.00118955	0.0127948
LINC01558		lincRNA	chr6:168185217-168197539	2146	0	0.082958	1.14293	0.00119183	0.0128109
ACAA2	acetyl-CoA acyltransferase 2	protein_coding	chr18:47308537-47340330	5072	14.878	19.6963	0.715371	0.00119587	0.012846
RP3-329E20.2		antisense	chr1:21592575-21593744	723	0	0.664054	1.22535	0.00119653	0.0128488
BUD31	BUD31 homolog (S. cerevisiae)	protein_coding	chr7:99006264-99017239	2374	138.648	156.35	0.487247	0.00120975	0.0129653
MGAT4B	mannosyl (alpha-1,3-)-glycoprotein beta-1,4-N-acetylglucosaminyltransferase, isozyme B	protein_coding	chr5:179224597-179233952	5495	42.5314	60.2505	0.708068	0.00121131	0.0129778
ZNF296	zinc finger protein 296	protein_coding	chr19:45574758-45579846	1744	18.7016	33.1116	1.23401	0.00121333	0.0129952
RP11-11N7.4		lincRNA	chr1:245028040-245028574	535	2.87944	11.9475	2.45975	0.00121424	0.0129977
SLK	STE20-like kinase	protein_coding	chr10:105726959-105788991	7974	156.478	165.382	0.400745	0.00121435	0.0129977
RPL24	ribosomal protein L24	protein_coding	chr3:101399935-101405626	2682	112.994	129.493	0.519195	0.00121632	0.0130103
PTPN14	protein tyrosine phosphatase, non-receptor type 14	protein_coding	chr1:214522039-214725792	18756	0.503061	10.9642	3.97336	0.00121859	0.0130303
RP3-430A16.1		antisense	chr6:4774760-4775642	369	1.41578	3.06772	1.60092	0.00121971	0.0130381
UBE2N	ubiquitin-conjugating enzyme E2N	protein_coding	chr12:93799449-93836038	6269	30.7124	36.2974	0.544294	0.00122048	0.013042
NCL	nucleolin	protein_coding	chr2:232318242-232348352	6929	1204.93	1170.84	0.450972	0.00122602	0.0130927
RP13-126P21.2		lincRNA	chrX:39696790-39707612	1976	0	0.0900675	1.07746	0.00122692	0.0130981
MRPL9	mitochondrial ribosomal protein L9	protein_coding	chr1:151732119-151736040	1812	83.3605	88.1671	0.439148	0.00122972	0.0131237
AC114730.2		lincRNA	chr2:242786532-242787188	571	11.6286	37.8001	2.08557	0.00123102	0.0131333
SOST	sclerostin	protein_coding	chr17:41831099-41836156	2300	0.00913292	0.109559	1.0851	0.00123399	0.0131564
PHF19	PHD finger protein 19	protein_coding	chr9:123617930-123657174	6733	31.9424	37.7303	0.673163	0.00123445	0.0131567
POU1F1	POU class 1 homeobox 1	protein_coding	chr3:87308554-87325737	1569	0.0492294	2.63331	2.23911	0.0012355	0.0131567
SHKBP1	SH3KBP1 binding protein 1	protein_coding	chr19:41082757-41097305	3936	80.6182	81.4072	0.420269	0.00123526	0.0131567
BCCIP	BRCA2 and CDKN1A interacting protein	protein_coding	chr10:127512115-127542264	4498	72.6481	81.6217	0.548298	0.00123894	0.0131792
RP11-490G2.2		lincRNA	chr1:98432561-98434370	1810	0	0.118072	1.10859	0.00124294	0.0132133
SRFBP1	serum response factor binding protein 1	protein_coding	chr5:121297656-121411265	3111	48.3632	50.0611	0.404711	0.00124282	0.0132133
NACC1	nucleus accumbens associated 1, BEN and BTB (POZ) domain containing	protein_coding	chr19:13228917-13251955	4474	56.4516	64.9555	0.598533	0.00124371	0.0132172
DDX19B	DEAD (Asp-Glu-Ala-Asp) box polypeptide 19B	protein_coding	chr16:70323566-70369186	4522	15.6024	19.3333	0.553586	0.00124856	0.0132457
FOXD3-AS1		antisense	chr1:63786555-63790112	1208	0	0.106594	1.00226	0.00125134	0.0132682
RP11-665C14.2		lincRNA	chr4:182182314-182186182	493	0	0.522457	1.17377	0.00125802	0.0133128
RP5-933K21.3		lincRNA	chr6:157744996-157745509	514	0	0.344983	0.971161	0.00125839	0.0133128
RP11-346C20.4		lincRNA	chr16:73094144-73094658	515	0.0802009	0.572237	1.15576	0.00126028	0.0133243
WFDC5	WAP four-disulfide core domain 5	protein_coding	chr20:43738093-43743813	1044	0	0.350847	1.3672	0.00126112	0.0133288
C14orf144	chromosome 14 open reading frame 144	protein_coding	chr14:104710541-104712473	1624	0	0.061328	0.930351	0.00126325	0.0133471
AC005954.4		antisense	chr19:3753838-3756515	556	0	0.697835	1.06033	0.00126565	0.0133638
MT-ND1	mitochondrially encoded NADH dehydrogenase 1	protein_coding	chrM:3307-4262	956	24777.3	32168.6	0.316566	0.00127113	0.0134087
CHD4	chromodomain helicase DNA binding protein 4	protein_coding	chr12:6679249-6716642	7474	364.222	388.86	0.37583	0.0012816	0.0134845
PWRN2	Prader-Willi region non-protein coding RNA 2	lincRNA	chr15:24407901-24415095	4824	0.00911737	0.145723	1.36541	0.00128093	0.0134845
LINC01741		lincRNA	chr1:177669659-177679465	1666	0	0.418173	1.47765	0.00128573	0.0135149
C19orf84	chromosome 19 open reading frame 84	protein_coding	chr19:51891543-51893828	1447	3.46804	7.37078	2.008	0.00129085	0.0135515
RP1-40E16.11		antisense	chr6:3138628-3153296	695	0	0.333389	1.04254	0.00129056	0.0135515
CTD-2186M15.3		lincRNA	chr5:32174577-32175378	802	24.1098	40.3735	1.01825	0.00129413	0.0135772
PSMD9	proteasome (prosome, macropain) 26S subunit, non-ATPase, 9	protein_coding	chr12:122326637-122356203	8774	2.03781	3.73753	0.930709	0.00129517	0.0135837
DCUN1D5	DCN1, defective in cullin neddylation 1, domain containing 5	protein_coding	chr11:102932805-102962944	1700	65.2493	77.3316	0.653009	0.00130068	0.0136155
GNB2	guanine nucleotide binding protein (G protein), beta polypeptide 2	protein_coding	chr7:100271154-100276797	2857	83.9506	91.9026	0.536584	0.0013	0.0136155
PABPC4	poly(A) binding protein, cytoplasmic 4 (inducible form)	protein_coding	chr1:40026488-40042462	6782	159.403	175.401	0.470648	0.00130157	0.0136204
DLD	dihydrolipoamide dehydrogenase	protein_coding	chr7:107531415-107572175	5299	69.3055	82.2879	0.552053	0.00130808	0.0136742
NCOA4	nuclear receptor coactivator 4	protein_coding	chr10:51565108-51590734	4079	176.258	257.729	0.793259	0.00130969	0.0136792
MT-ATP8	mitochondrially encoded ATP synthase 8	protein_coding	chrM:8366-8572	207	17393	18924.5	0.378255	0.00131084	0.0136828
RP11-463D19.1		lincRNA	chr8:74582676-74645132	707	0	1.16199	1.3238	0.00131109	0.0136828
AIF1	allograft inflammatory factor 1	protein_coding	chr6:31582961-31584798	1276	354.2	458.401	0.816863	0.00131347	0.0137013
RP11-800A18.4		antisense	chr18:77100258-77103972	502	0	0.356092	1.07152	0.00131403	0.0137028
RP11-300M24.1		lincRNA	chr6:165241239-165245119	3881	0	0.0725633	1.17421	0.00132107	0.0137719
GBP1	guanylate binding protein 1, interferon-inducible	protein_coding	chr1:89518002-89531043	4992	6.68273	27.6682	1.71583	0.0013233	0.0137861
NDUFS5	NADH dehydrogenase (ubiquinone) Fe-S protein 5, 15kDa (NADH-coenzyme Q reductase)	protein_coding	chr1:39491990-39500308	548	538.5	651.857	0.697646	0.00132412	0.0137861
RP11-525A16.4		lincRNA	chr10:112188598-112255962	628	0.0760995	1.96607	1.52816	0.00132579	0.0137907
ANGPTL8		protein_coding	chr19:11348126-11352619	1223	0.0166594	0.720801	1.53575	0.00132746	0.0138034
SLU7	SLU7 splicing factor homolog (S. cerevisiae)	protein_coding	chr5:159828648-159848718	5082	99.6094	118.682	0.546594	0.00132788	0.0138034
TNFRSF10B	tumor necrosis factor receptor superfamily, member 10b	protein_coding	chr8:22877646-22926692	5158	23.6743	34.6727	0.808577	0.00134388	0.0139432
RP11-426L16.9		antisense	chr1:113258294-113260418	2125	0.166007	1.28344	2.05096	0.00135189	0.0140219
LINC00701	long intergenic non-protein coding RNA 701	lincRNA	chr10:2347277-2357269	742	0	0.724109	1.40252	0.00135575	0.0140442
RP11-116N8.4		lincRNA	chr14:36530232-36536396	886	0	0.0701185	0.830458	0.0013632	0.0141125
HMGXB4	HMG box domain containing 4	protein_coding	chr22:35653445-35691800	6006	40.7548	50.9529	0.585737	0.00136452	0.0141217
RP11-445F12.1		antisense	chr17:35218935-35293960	2544	0	0.0601778	1.00886	0.00137104	0.0141802
LMNTD1		protein_coding	chr12:25562241-25801513	3083	0.0132173	0.652055	2.12756	0.00137192	0.0141829
RP5-1103G7.10		lincRNA	chr20:247827-249498	1672	0	0.366059	1.31946	0.00137216	0.0141829
ARL14EPL_2	ADP-ribosylation factor-like 14 effector protein-like	protein_coding	chr5:115368021-115395815	1914	0.0241718	0.550681	1.49753	0.00137479	0.0142011
HOXC13	homeobox C13	protein_coding	chr12:54332549-54340328	2423	0	0.0272891	0.894406	0.0013762	0.0142067
RP11-757G1.5		antisense	chr11:68708971-68710320	569	0.0269364	0.741632	1.16232	0.00137795	0.0142203
CILP2	cartilage intermediate layer protein 2	protein_coding	chr19:19649057-19657468	4360	2.69678	6.69798	1.81559	0.00138147	0.0142477
CTD-2537I9.16		antisense	chr19:55987350-55987849	500	0	0.164353	0.928231	0.0013852	0.0142772
RP11-310P5.2		antisense	chr5:524820-526709	442	0	0.509832	1.11118	0.00138973	0.0143149
LDHB	lactate dehydrogenase B	protein_coding	chr12:21788276-21910791	2983	457.917	501.523	0.565177	0.00139094	0.0143213
EPB41L2	erythrocyte membrane protein band 4.1-like 2	protein_coding	chr6:131160487-131384462	10320	37.4705	42.4169	0.622475	0.00139737	0.0143526
LINC01465		lincRNA	chr12:62995531-62997470	1940	4.49996	7.82452	2.08711	0.00139835	0.0143526
LINC01589		antisense	chr22:46000312-46001501	548	0	1.23078	1.47636	0.00139676	0.0143526
RP11-428F8.2		antisense	chr6:111548950-111580237	433	0	1.41097	1.20691	0.00139762	0.0143526
RP11-582E3.2		lincRNA	chr12:27258084-27314326	615	0	0.300856	1.14591	0.00139863	0.0143526
TRIM26	tripartite motif containing 26	protein_coding	chr6:30152232-30181204	4377	38.7517	42.8197	0.466703	0.00139566	0.0143526
UBE2Q1	ubiquitin-conjugating enzyme E2Q family member 1	protein_coding	chr1:154521053-154531504	4161	80.9492	78.6824	0.316759	0.00139737	0.0143526
CLTA	clathrin, light chain A	protein_coding	chr9:36190853-36304778	2515	137.108	144.413	0.424162	0.00140326	0.0143956
ARHGEF7-AS2	ARHGEF7 antisense RNA 2	antisense	chr13:111766159-111768025	1239	0	0.270674	1.13726	0.00140423	0.0143983
PABPC1	poly(A) binding protein, cytoplasmic 1	protein_coding	chr8:101698044-101735037	4752	1550.33	1529.35	0.400452	0.00140484	0.0143983
RP11-342M3.5		antisense	chr10:81142084-81169030	511	0	0.170391	0.823499	0.00140447	0.0143983
RP13-638C3.3		antisense	chr17:80545189-80546287	318	0.411405	10.4759	2.26843	0.0014058	0.0144036
DUSP12	dual specificity phosphatase 12	protein_coding	chr1:161719548-161727028	1762	21.1649	29.4679	0.837076	0.00141696	0.0145089
ETV4	ets variant 4	protein_coding	chr17:41605212-41656988	3607	0.383517	3.41567	2.78139	0.00141807	0.0145158
TSKU	tsukushi, small leucine rich proteoglycan	protein_coding	chr11:76493295-76509198	4131	0.489398	1.24407	2.2436	0.00142318	0.0145589
FGF6	fibroblast growth factor 6	protein_coding	chr12:4537321-4554780	1209	0	0.469979	1.47206	0.00142452	0.0145636
MUL1	mitochondrial E3 ubiquitin protein ligase 1	protein_coding	chr1:20825941-20834654	2438	41.0565	56.05	0.742973	0.0014266	0.0145803
RP11-433J22.2		antisense	chr1:147229318-147230542	643	0	1.4262	1.64476	0.00142858	0.0145961
ASMTL	acetylserotonin O-methyltransferase-like	protein_coding	chrX:1522032-1572655	3506	0	0.026958	0.907518	0.00142955	0.0146014
TM4SF19	Transmembrane 4 L6 family member 19	protein_coding	chr3:196046213-196065374	1899	0.00563086	0.102855	1.02499	0.00143147	0.0146165
PTDSS1	phosphatidylserine synthase 1	protein_coding	chr8:97273943-97349223	6295	97.7097	100.257	0.364575	0.00143494	0.0146474
MRPS18A	mitochondrial ribosomal protein S18A	protein_coding	chr6:43639040-43655528	1284	62.6703	71.5308	0.549957	0.00143544	0.0146479
NCAPH2	non-SMC condensin II complex, subunit H2	protein_coding	chr22:50946645-50961901	3159	57.2262	68.5937	0.66889	0.00143748	0.0146563
TTLL10-AS1	TTLL10 antisense RNA 1	antisense	chr1:1108436-1114935	3532	0.614899	4.40651	3.03969	0.00143803	0.0146563
AC012507.3		antisense	chr2:231751215-231761806	2265	0.229038	1.13384	2	0.00144155	0.0146874
RP11-53L24.2		lincRNA	chr16:73827978-73843632	952	0	0.380696	1.35356	0.00144864	0.014746
OST4	oligosaccharyltransferase 4 homolog (S. cerevisiae)	protein_coding	chr2:27293340-27294641	719	165.806	205.614	0.616146	0.00144921	0.0147471
IL17RE	interleukin 17 receptor E	protein_coding	chr3:9944296-9958086	4676	2.24826	7.79615	2.33916	0.00145122	0.0147631
NOP14-AS1	NOP14 antisense RNA 1	antisense	chr4:2936626-2963465	7195	10.4978	15.0335	0.743335	0.00145751	0.0148179
SIPA1L2	signal-induced proliferation-associated 1 like 2	protein_coding	chr1:232533711-232697304	7641	2.91318	6.9001	2.16147	0.0014601	0.0148304
EDN3	endothelin 3	protein_coding	chr20:57875482-57901047	2675	0.0130973	0.498416	1.69791	0.00146205	0.0148365
ETFB	electron-transfer-flavoprotein, beta polypeptide	protein_coding	chr19:51848423-51869672	6526	10.1213	12.0419	0.681323	0.00146189	0.0148365
CPSF1	cleavage and polyadenylation specific factor 1, 160kDa	protein_coding	chr8:145618444-145634733	6062	118.479	123.829	0.477163	0.00146811	0.0148842
MTRNR2L8	MT-RNR2-like 8	protein_coding	chr11:10529434-10530736	1303	12.6028	49.6675	1.4339	0.00147092	0.0148897
BNIP1	BCL2/adenovirus E1B 19kDa interacting protein 1	protein_coding	chr5:172571445-172591390	2440	20.8403	29.6877	0.836419	0.00147146	0.0148906
LRPAP1	low density lipoprotein receptor-related protein associated protein 1	protein_coding	chr4:3508103-3534286	8724	45.6732	49.6002	0.441472	0.00147269	0.0148984
RP11-356K23.2		antisense	chr14:89821404-89822915	458	0.0334647	0.468958	1.00033	0.00147472	0.0149143
CFAP126		protein_coding	chr1:161334521-161337664	774	1.64271	8.74929	2.32742	0.00147746	0.0149268
SNAPC2	small nuclear RNA activating complex, polypeptide 2, 45kDa	protein_coding	chr19:7985201-7988135	2000	15.1838	20.0426	0.718023	0.00147646	0.0149268
SREBF1	sterol regulatory element binding transcription factor 1	protein_coding	chr17:17713713-17740316	8030	33.696	51.7515	0.707938	0.00147778	0.0149268
AC008088.4		lincRNA	chr17:20433355-20434194	840	0	0.167606	1.06419	0.00147858	0.0149304
AC003956.1		antisense	chr19:15234971-15236985	356	0.0411818	1.29534	1.1937	0.00148547	0.01498
CTD-2003C8.2		lincRNA	chr11:10906432-10920869	947	0	0.332763	1.22809	0.00148578	0.01498
RP11-80I3.1		lincRNA	chr9:26066673-26118406	2320	0	0.0960327	1.08816	0.00148643	0.014982
GMEB1	glucocorticoid modulatory element binding protein 1	protein_coding	chr1:28995244-29045865	6459	39.2335	43.582	0.542079	0.00149326	0.0150463
IRF8	interferon regulatory factor 8	protein_coding	chr16:85932409-85956215	5162	205.525	112.06	4.86682	0.00149808	0.0150902
RP11-756P10.2		lincRNA	chr4:189698833-189717787	1991	0	0.137885	1.00543	0.00149894	0.0150942
DPP3	dipeptidyl-peptidase 3	protein_coding	chr11:66247484-66277128	3977	25.6924	35.6174	0.835141	0.00150255	0.015117
RP11-386G11.8		antisense	chr12:49483991-49487095	839	0	0.339122	1.13814	0.00150275	0.015117
WDR1	WD repeat domain 1	protein_coding	chr4:10075963-10118573	7827	152.134	159.871	0.358687	0.00150304	0.015117
SNHG15	small nucleolar RNA host gene 15 (non-protein coding)	lincRNA	chr7:45022622-45026560	3647	31.8019	40.5419	0.742131	0.00150555	0.0151375
LINC00456	long intergenic non-protein coding RNA 456	lincRNA	chr13:97824723-97831876	692	0	1.51717	1.5318	0.00150703	0.0151478
RAB8B	RAB8B, member RAS oncogene family	protein_coding	chr15:63481668-63559981	5200	59.8532	90.4201	0.705635	0.0015108	0.0151764
FAM41C	family with sequence similarity 41, member C	lincRNA	chr1:803451-812283	1971	0.00743822	0.632493	1.75136	0.00151164	0.0151802
CDC34	cell division cycle 34	protein_coding	chr19:531712-542092	1942	63.0794	70.748	0.490382	0.0015143	0.0152023
RP11-556H2.4		antisense	chr16:79111273-79112131	476	0	1.78551	1.60868	0.00151579	0.0152079
RP11-867G23.3		lincRNA	chr11:66037303-66045996	2792	1.32912	3.19419	2.11367	0.00151543	0.0152079
RP11-414C23.1		lincRNA	chrY:2802447-2802812	366	0.145146	2.14089	1.35739	0.00151671	0.0152125
AC106706.1		lincRNA	chr3:194426277-194427693	556	0	0.345356	0.991072	0.00151951	0.015236
CEBPD	CCAAT/enhancer binding protein (C/EBP), delta	protein_coding	chr8:48649471-48651648	2178	43.0787	42.1457	2.54899	0.0015256	0.0152737
C19orf48	chromosome 19 open reading frame 48	protein_coding	chr19:51300961-51308186	3256	56.5816	67.528	0.621902	0.0015264	0.0152746
SERTAD1	SERTA domain containing 1	protein_coding	chr19:40927499-40931932	2114	16.4222	34.1778	1.75517	0.00152662	0.0152746
S1PR1	sphingosine-1-phosphate receptor 1	protein_coding	chr1:101702444-101707074	3071	14.6773	27.0635	1.58796	0.00153353	0.0153344
RBM22	RNA binding motif protein 22	protein_coding	chr5:150070356-150080669	3615	99.5857	108.257	0.389684	0.00153677	0.0153621
RP4-794I6.4		lincRNA	chr20:3220351-3226028	5678	0.0157321	0.19908	1.45596	0.0015378	0.0153677
LTA	lymphotoxin alpha	protein_coding	chr6:31539831-31542101	1737	0.665394	3.74178	2.50586	0.00153889	0.015374
SMPD4	sphingomyelin phosphodiesterase 4, neutral membrane (neutral sphingomyelinase-3)	protein_coding	chr2:130908965-130940323	7375	28.1367	32.0601	0.475394	0.00154446	0.0154249
CSGALNACT1	chondroitin sulfate N-acetylgalactosaminyltransferase 1	protein_coding	chr8:19261672-19615540	6580	8.88607	10.0368	1.71412	0.00154574	0.0154285
PCDH11Y	protocadherin 11 Y-linked	protein_coding	chrY:4868267-5610265	11672	0	0.00895608	0.845935	0.00154576	0.0154285
RP11-130C6.1		lincRNA	chr4:129473745-129474571	303	0	1.91544	1.37683	0.00154691	0.0154305
RFXANK	regulatory factor X-associated ankyrin-containing protein	protein_coding	chr19:19303038-19312678	2503	33.3203	39.8992	0.603907	0.00155129	0.0154695
IGLV1-40	immunoglobulin lambda variable 1-40	IG_V_gene	chr22:22764098-22764614	407	0	2.67275	1.716	0.00155392	0.0154881
VTCN1	V-set domain containing T cell activation inhibitor 1	protein_coding	chr1:117686209-117753556	3001	0	0.106433	1.16564	0.00155409	0.0154881
CCL2	chemokine (C-C motif) ligand 2	protein_coding	chr17:32582237-32584222	1986	0.0822767	3.84959	2.37139	0.00155489	0.0154888
WWTR1-AS1	WWTR1 antisense RNA 1	antisense	chr3:149374807-149379151	2603	0.0314541	0.832574	1.97438	0.00155511	0.0154888
RP5-965G21.5		antisense	chr20:25231644-25231940	297	0.0493627	3.04445	1.30642	0.00155593	0.0154923
RC3H1	ring finger and CCCH-type domains 1	protein_coding	chr1:173900352-173991435	11508	66.3568	69.902	0.327589	0.00155774	0.0155056
EGR3	early growth response 3	protein_coding	chr8:22545172-22550815	4855	90.572	117.734	1.62551	0.00156094	0.0155281
ZNF687	zinc finger protein 687	protein_coding	chr1:151254094-151264656	6349	36.9804	40.5472	0.426942	0.00156183	0.0155322
CTD-2013M15.1		lincRNA	chr5:45890318-45896072	563	0	0.128391	0.893575	0.00156519	0.0155601
PHB	prohibitin	protein_coding	chr17:47481411-47492267	3838	40.9623	48.0149	0.530506	0.00156606	0.0155601
AC006019.3		antisense	chr7:153752670-153756646	2470	0	0.161885	1.32388	0.00156709	0.0155657
CSF2	colony stimulating factor 2 (granulocyte-macrophage)	protein_coding	chr5:131409483-131411863	787	0.0776664	1.96353	1.79753	0.0015708	0.0155884
RP11-407B7.3		lincRNA	chr3:193787892-193798232	585	0	1.16896	1.50278	0.00157234	0.015599
NUDT5	nudix (nucleoside diphosphate linked moiety X)-type motif 5	protein_coding	chr10:12207324-12238143	4969	32.3864	36.9198	0.551196	0.00157353	0.0156013
YOD1	YOD1 deubiquitinase	protein_coding	chr1:207217194-207226325	6521	26.0216	39.6396	0.732809	0.00157323	0.0156013
RP11-190C22.9		antisense	chr3:119298059-119298497	439	0.449199	1.89527	1.41857	0.00158284	0.0156802
MIR219A2		lincRNA	chr9:131154286-131155789	1504	0	0.0401695	0.82208	0.00158383	0.0156845
RP11-76C10.5		lincRNA	chr12:131474683-131478521	1277	0.0114806	0.414687	1.42673	0.00158667	0.0156984
RP11-557C18.4		lincRNA	chr8:123989266-123997869	326	0	1.91561	1.33395	0.00158778	0.0157047
DUS1L	dihydrouridine synthase 1-like (S. cerevisiae)	protein_coding	chr17:80015382-80023763	5999	40.7615	42.3646	0.496742	0.00158924	0.0157074
ZMAT2	zinc finger, matrin-type 2	protein_coding	chr5:140078265-140086261	1812	197.202	210.328	0.467176	0.00158949	0.0157074
RP11-442N1.2		lincRNA	chr3:139397462-139401406	3945	0	0.291367	1.8284	0.0015931	0.0157327
RBM7	RNA binding motif protein 7	protein_coding	chr11:114270752-114284925	7885	13.2573	17.114	0.627396	0.00159788	0.0157524
RAB1A	RAB1A, member RAS oncogene family	protein_coding	chr2:65297835-65357240	2951	77.8997	92.478	0.511003	0.00160009	0.0157648
KCMF1	potassium channel modulatory factor 1	protein_coding	chr2:85198216-85286595	7968	30.6016	38.7053	0.576204	0.00160092	0.0157681
NUP93	nucleoporin 93kDa	protein_coding	chr16:56764017-56884198	11136	24.3543	26.3097	0.537912	0.00161039	0.0158376
UBALD1	UBA-like domain containing 1	protein_coding	chr16:4658884-4665028	3619	31.6919	41.8864	0.65255	0.00161353	0.015859
LINC01381		antisense	chr2:25427182-25432071	466	0	1.60824	1.24921	0.00161421	0.015861
PTGER4	prostaglandin E receptor 4 (subtype EP4)	protein_coding	chr5:40679600-40693837	3961	124.195	216.289	1.24431	0.0016156	0.0158684
SMIM12	small integral membrane protein 12	protein_coding	chr1:35178338-35325417	8091	10.3684	12.0777	0.528681	0.00161632	0.0158684
GPD1	glycerol-3-phosphate dehydrogenase 1 (soluble)	protein_coding	chr12:50497602-50505102	3991	0.267463	1.28316	2.3705	0.00161699	0.0158688
RP11-519G16.3		antisense	chr15:45740625-45805965	3886	0.181038	1.47025	2.33582	0.00161786	0.0158688
TMED4	transmembrane emp24 protein transport domain containing 4	protein_coding	chr7:44617493-44621886	3769	70.7425	76.0528	0.397716	0.00161985	0.0158784
KRT39	keratin 39	protein_coding	chr17:39114669-39123144	1936	0.0107093	0.858021	1.57202	0.00162336	0.015908
KBTBD2	kelch repeat and BTB (POZ) domain containing 2	protein_coding	chr7:32907784-32933743	4987	73.049	94.8072	0.608818	0.00162457	0.0159151
IFNA7	interferon, alpha 7	protein_coding	chr9:21201468-21202204	737	0	0.502146	1.22712	0.00163455	0.0159986
RP11-561P12.5		lincRNA	chr12:8700957-8720209	562	0	0.464459	0.988018	0.0016362	0.01601
LINC01413		lincRNA	chr15:57611336-57616106	772	0	0.265956	1.05414	0.00163953	0.016033
C9orf16	chromosome 9 open reading frame 16	protein_coding	chr9:130922539-130926207	1662	48.7817	58.9021	0.611193	0.00164187	0.0160463
CHSY3	chondroitin sulfate synthase 3	protein_coding	chr5:129240165-129522327	3938	0.869252	2.70067	2.49751	0.00164389	0.0160566
AC005932.1		antisense	chr19:19051131-19057640	957	0.147597	1.17834	1.46201	0.00165507	0.0161561
SAMD5	sterile alpha motif domain containing 5	protein_coding	chr6:147830063-148058683	6320	0.00463947	0.0213535	1.00332	0.00165765	0.0161669
TMIGD2	transmembrane and immunoglobulin domain containing 2	protein_coding	chr19:4292229-4302428	1262	34.9306	49.6015	1.03945	0.00165728	0.0161669
TFB2M	transcription factor B2, mitochondrial	protein_coding	chr1:246703862-246729626	1848	31.3791	41.9148	0.828514	0.0016615	0.0161996
TMEM120A	transmembrane protein 120A	protein_coding	chr7:75616155-75623977	1997	9.02222	16.2125	1.1155	0.00166503	0.0162244
HSPA2	heat shock 70kDa protein 2	protein_coding	chr14:65002623-65012891	5777	2.01542	5.58338	2.42833	0.00166744	0.0162395
PGA3	pepsinogen 3, group I (pepsinogen A)	protein_coding	chr11:60970779-60980570	5039	0.00304164	0.0446923	1.05616	0.00166757	0.0162395
ARHGAP26-AS1	ARHGAP26 antisense RNA 1	antisense	chr5:142239169-142248487	990	0	0.057787	0.755586	0.00167244	0.0162803
CTB-164N12.1		lincRNA	chr5:172890503-172911587	1169	0	0.951023	1.72277	0.00167697	0.0163071
CRELD2	cysteine-rich with EGF-like domains 2	protein_coding	chr22:50311815-50321188	5165	15.7418	18.93	0.766119	0.00169612	0.0164834
S100A9	S100 calcium binding protein A9	protein_coding	chr1:153330330-153333503	577	48.4618	105.86	2.4934	0.00169671	0.0164841
SETD1A	SET domain containing 1A	protein_coding	chr16:30968615-30995985	6832	110.997	107.294	0.311799	0.00170463	0.0165493
GSTP1	glutathione S-transferase pi 1	protein_coding	chr11:67351066-67354131	1915	283.348	344.884	0.582421	0.00170745	0.0165689
RP5-1121A15.3		lincRNA	chr7:156737415-156738339	531	0.118676	3.28959	2.07627	0.00170968	0.0165856
RP11-1055B8.2		lincRNA	chr17:79336072-79348014	665	0	0.177891	0.958025	0.00171389	0.016599
RP11-357K6.3		lincRNA	chr12:119287159-119346735	570	0	3.55492	1.90996	0.001713	0.016599
RP11-202G18.1		lincRNA	chr9:113901526-114047116	744	0	0.580701	1.38543	0.00171552	0.0166031
ARF5	ADP-ribosylation factor 5	protein_coding	chr7:127228399-127231759	1871	57.4295	65.3444	0.687335	0.00171977	0.0166327
RP11-624J6.2		protein_coding	chr12:53635673-53638918	1450	0	0.692562	1.59051	0.00171959	0.0166327
RP11-629G13.1		antisense	chr11:112830002-112834182	1975	0	0.670034	1.60244	0.0017201	0.0166327
HNRNPH2	heterogeneous nuclear ribonucleoprotein H2 (H')	protein_coding	chrX:100663283-100669121	2223	118.362	131.528	0.532645	0.00172361	0.0166617
RP11-432M8.2		protein_coding	chr5:17585271-17585867	597	0	0.14132	0.947469	0.00172485	0.0166688
RP11-359N11.1		lincRNA	chr6:14230006-14231801	470	0.044693	2.15672	1.45307	0.00172708	0.0166854
AGBL2	ATP/GTP binding protein-like 2	protein_coding	chr11:47681143-47736941	5483	1.26868	2.33115	1.9028	0.00173311	0.0167339
RP11-558A11.2		antisense	chr16:84329104-84330591	416	0	1.8257	1.55055	0.00173519	0.0167392
TMEM158	transmembrane protein 158 (gene/pseudogene)	protein_coding	chr3:45265958-45267770	1813	0.158053	0.980144	1.89575	0.00173479	0.0167392
PXMP2	peroxisomal membrane protein 2, 22kDa	protein_coding	chr12:133264192-133281577	1408	12.0129	17.9574	1.09735	0.00173749	0.0167535
RP11-143E21.6		lincRNA	chr12:130734224-130751270	763	0	0.798297	1.23742	0.00173769	0.0167535
EXOSC9	exosome component 9	protein_coding	chr4:122722472-122738176	4711	42.1829	62.8995	0.829964	0.00174073	0.0167778
ZNF317	zinc finger protein 317	protein_coding	chr19:9251056-9274100	5065	91.9087	108.645	0.555516	0.00174214	0.0167865
RP5-1068H6.6		lincRNA	chr20:4741946-4742342	397	0	1.07806	1.00547	0.00174369	0.01679
UBE2I	ubiquitin-conjugating enzyme E2I	protein_coding	chr16:1358881-1377019	9679	52.285	52.0696	0.326384	0.00174331	0.01679
ITGAE	integrin, alpha E (antigen CD103, human mucosal lymphocyte antigen 1; alpha polypeptide)	protein_coding	chr17:3617922-3704537	6657	6.20886	8.97494	0.905025	0.00174523	0.0167929
SHISA5	shisa family member 5	protein_coding	chr3:48509197-48542259	4664	44.0117	47.7796	0.545989	0.0017522	0.0168489
RP11-356M6.1		lincRNA	chr2:307683-309424	548	0.0267532	1.32645	1.33356	0.00175946	0.0169025
RP11-671P2.1		antisense	chr18:51007205-51094653	457	0	1.93664	1.55169	0.00175945	0.0169025
SLC9A3R1	solute carrier family 9, subfamily A (NHE3, cation proton antiporter 3), member 3 regulator 1	protein_coding	chr17:72744791-72765492	2315	140.42	184.53	0.694382	0.0017612	0.0169057
SUMO2	small ubiquitin-like modifier 2	protein_coding	chr17:73161681-73179078	3372	40.8009	45.9465	0.564696	0.00176761	0.0169523
DDI1	DNA-damage inducible 1 homolog 1 (S. cerevisiae)	protein_coding	chr11:103907308-103909916	2609	0.00780931	0.221522	1.44257	0.0017691	0.0169568
UBQLN1	ubiquilin 1	protein_coding	chr9:86274878-86323118	7117	106.701	113.149	0.345754	0.00176911	0.0169568
TNFRSF21	tumor necrosis factor receptor superfamily, member 21	protein_coding	chr6:47199268-47277641	3595	48.5399	67.3964	0.850191	0.00177126	0.0169714
ULBP2	UL16 binding protein 2	protein_coding	chr6:150263136-150270371	1349	0.178064	1.19758	1.7799	0.00177166	0.0169714
YTHDF2	YTH domain family, member 2	protein_coding	chr1:29063133-29096287	3859	113.406	125.153	0.504103	0.00177828	0.0170248
CWC15	CWC15 spliceosome-associated protein homolog (S. cerevisiae)	protein_coding	chr11:94695787-94706776	2757	56.3539	64.1018	0.532423	0.0017805	0.0170411
ARPC5L	actin related protein 2/3 complex, subunit 5-like	protein_coding	chr9:127624409-127640012	3610	34.7459	48.5134	0.80835	0.00178348	0.0170597
CTA-342B11.1		lincRNA	chr22:32359344-32366387	473	0.0291075	1.70821	1.34062	0.00178297	0.0170597
RP11-573G6.9		lincRNA	chr10:22621333-22621916	584	0.314368	2.3216	1.51071	0.00178698	0.0170882
KPNB1	karyopherin (importin) beta 1	protein_coding	chr17:45726842-45762871	7678	246.717	243.397	0.278635	0.00179208	0.0171269
PQLC1	PQ loop repeat containing 1	protein_coding	chr18:77662420-77711664	5225	29.697	42.0802	0.631189	0.00179161	0.0171269
SLC50A1	solute carrier family 50 (sugar efflux transporter), member 1	protein_coding	chr1:155107820-155111333	2340	39.2831	46.715	0.580905	0.00179319	0.0171284
DBF4	DBF4 homolog (S. cerevisiae)	protein_coding	chr7:87505531-87538856	4583	17.6427	19.639	0.672512	0.00179827	0.0171512
JTB	jumping translocation breakpoint	protein_coding	chr1:153946745-153950164	1496	121.572	138.736	0.563104	0.00180504	0.0171908
SESTD1	SEC14 and spectrin domains 1	protein_coding	chr2:179966419-180129517	11349	19.8482	22.6055	0.553373	0.00180682	0.0172028
NR4A3	nuclear receptor subfamily 4, group A, member 3	protein_coding	chr9:102584137-102629173	6314	74.4744	220.294	2.08233	0.00181288	0.0172455
RP13-631K18.2		lincRNA	chr11:12052422-12083332	3308	0.0125351	0.363045	1.6556	0.00181384	0.0172496
RP11-770J1.4		lincRNA	chr11:118303836-118305921	2086	0.0543174	0.9071	1.7931	0.00181555	0.0172609
RPL36AL	ribosomal protein L36a-like	protein_coding	chr14:50085237-50087403	746	623.426	737.433	0.599541	0.00181801	0.0172793
MCHR2-AS1	MCHR2 antisense RNA 1	antisense	chr6:100441820-100524289	1268	0	0.334942	1.27591	0.00182788	0.017363
GOLGA8F	golgin A8 family, member F	protein_coding	chr15:28623767-28637164	5663	0	0.0454349	1.10193	0.00183176	0.0173804
AQP9	aquaporin 9	protein_coding	chr15:58430368-58478110	3235	0.440962	1.82377	2.40622	0.00183321	0.0173834
JUP	junction plakoglobin	protein_coding	chr17:39910856-39943183	4942	176.928	238.917	0.783207	0.00183461	0.0173918
RP11-727F15.9		antisense	chr11:62599706-62601515	765	2.2583	6.19678	2.21981	0.00183581	0.017398
CTD-2371O3.3		antisense	chr11:9481103-9482249	1147	11.7348	20.3568	1.55814	0.00183734	0.0174075
GNA13	guanine nucleotide binding protein (G protein), alpha 13	protein_coding	chr17:63006833-63052957	5104	122.249	155.057	0.6805	0.00184021	0.0174247
H1FX-AS1	H1FX antisense RNA 1	antisense	chr3:129034235-129045068	3420	6.77783	11.6611	1.12177	0.00184021	0.0174247
PDK1	pyruvate dehydrogenase kinase, isozyme 1	protein_coding	chr2:173420101-173473397	14883	9.86083	12.4996	0.946783	0.00184091	0.0174263
MIR381HG	MIR381 host gene (non-protein coding)	lincRNA	chr14:101511494-101518132	425	0.247951	1.86194	1.5466	0.00184246	0.017431
NDUFB11	NADH dehydrogenase (ubiquinone) 1 beta subcomplex, 11, 17.3kDa	protein_coding	chrX:47001615-47004903	1418	89.0951	114.496	0.814131	0.00184341	0.0174349
PABPN1	poly(A) binding protein, nuclear 1	protein_coding	chr14:23790498-23795394	3876	75.4175	83.7239	0.543489	0.00184638	0.0174579
RFLNB		protein_coding	chr17:289769-295730	3621	139.746	209.279	0.839971	0.00184836	0.0174716
ADGRG5		protein_coding	chr16:57576333-57625593	5852	6.36658	14.5578	2.20257	0.00185538	0.0175229
KPNA6	karyopherin alpha 6 (importin alpha 7)	protein_coding	chr1:32573639-32642169	7480	41.4621	45.637	0.396532	0.00185683	0.0175315
CCDC185		protein_coding	chr1:223566759-223568812	2054	0	0.740513	1.59193	0.00186102	0.017561
SRP72	signal recognition particle 72kDa	protein_coding	chr4:57333081-57369846	4697	159.006	171.944	0.461352	0.00186502	0.0175886
RP11-473O4.3		lincRNA	chr8:130952102-130961640	549	0.0279177	1.95553	1.4913	0.00186779	0.0176096
PRR19	proline rich 19	protein_coding	chr19:42806250-42814973	2575	0.572436	1.10244	2.04349	0.00187586	0.0176806
COX5B	cytochrome c oxidase subunit Vb	protein_coding	chr2:98262503-98264846	1441	135.787	150.433	0.676923	0.00187892	0.0176994
CTD-2251F13.1		lincRNA	chr14:30421603-30766249	1774	0	0.214648	1.31728	0.00188272	0.0177199
MRPL21	mitochondrial ribosomal protein L21	protein_coding	chr11:68658744-68671303	2825	31.7714	35.2397	0.48658	0.00188446	0.0177312
IPO5	importin 5	protein_coding	chr13:98605912-98676551	9671	142.649	147.661	0.449226	0.00189591	0.0177938
RP11-300J18.1		lincRNA	chr14:88484949-88502663	558	0	1.1638	1.24291	0.00189615	0.0177938
RP4-742N3.1		lincRNA	chr7:119781070-119783050	469	0	1.49117	1.38814	0.0018943	0.0177938
RP11-331K21.1		antisense	chr5:148543518-148656339	738	0	2.05969	1.66088	0.00189762	0.017799
CLEC7A	C-type lectin domain family 7, member A	protein_coding	chr12:10269376-10282857	4190	0.863103	3.54193	2.00716	0.00190385	0.0178319
RP11-1167A19.2	Uncharacterized protein	antisense	chr11:65834748-65837090	502	0.666038	3.61069	1.79609	0.00190381	0.0178319
RP11-96G10.1		lincRNA	chr5:161851384-161854351	600	0	3.70877	2.0079	0.00190514	0.0178389
SMIM4	small integral membrane protein 4	protein_coding	chr3:52568029-52613253	2482	4.59246	7.09868	1.3766	0.001906	0.0178419
RP1-138A5.3		lincRNA	chrX:86962579-87005883	433	0	1.9295	1.47513	0.00190794	0.0178549
RP5-944M2.3		lincRNA	chr12:126927027-126957336	2835	0	0.231355	1.44689	0.001909	0.0178598
USF3		protein_coding	chr3:113367232-113415493	13738	49.9055	64.0158	0.662967	0.00191136	0.0178716
TBC1D1	TBC1 (tre-2/USP6, BUB2, cdc16) domain family, member 1	protein_coding	chr4:37892708-38140796	9032	65.0002	68.23	0.510719	0.00191413	0.0178925
XBP1	X-box binding protein 1	protein_coding	chr22:29190543-29196585	3028	334.885	374.672	0.517108	0.00191492	0.0178947
OCIAD2	OCIA domain containing 2	protein_coding	chr4:48887036-48908954	2483	48.9928	54.3725	0.557494	0.00191601	0.0178999
RP11-353N4.6		lincRNA	chr1:149576911-149581550	435	1.07391	2.84938	1.55005	0.00192508	0.0179539
DLGAP1-AS5	DLGAP1 antisense RNA 5	antisense	chr18:4264602-4295405	2878	0	0.276083	1.51753	0.00192668	0.0179637
PSMB6	proteasome (prosome, macropain) subunit, beta type, 6	protein_coding	chr17:4699439-4701798	1448	59.0722	71.6226	0.654098	0.001928	0.0179709
CYP8B1	cytochrome P450, family 8, subfamily B, polypeptide 1	protein_coding	chr3:42897497-42917657	4441	0.0137634	0.614279	2.2389	0.0019309	0.0179878
TOR2A	torsin family 2, member A	protein_coding	chr9:130493803-130497596	3794	19.9032	24.6988	0.792353	0.00193806	0.0180493
TAGAP	T-cell activation RhoGTPase activating protein	protein_coding	chr6:159455500-159466184	4089	72.3245	107.75	0.784248	0.00194088	0.0180654
SH3RF3-AS1	SH3RF3 antisense RNA 1	lincRNA	chr2:109743783-109745386	1604	0.29995	2.00083	1.97109	0.00194227	0.0180732
RP4-639F20.1		antisense	chr1:95393122-95428826	1012	4.34116	11.8022	2.27739	0.00194464	0.0180901
TSR3	TSR3, 20S rRNA accumulation, homolog (S. cerevisiae)	protein_coding	chr16:1399241-1401912	1243	108.337	119.431	0.523154	0.00194635	0.0181009
RP11-982M15.6		lincRNA	chr14:105147483-105151269	1307	0.0105339	0.204887	1.07327	0.00195034	0.0181328
LINC01654		lincRNA	chr1:18392151-18400906	2471	0.0140727	0.319223	1.41449	0.00195267	0.0181442
GPHA2	glycoprotein hormone alpha 2	protein_coding	chr11:64701943-64703360	926	0	0.960602	1.481	0.00195456	0.0181515
RP11-143K11.7		antisense	chr17:71199107-71199570	464	0.959447	3.91449	1.74803	0.00195436	0.0181515
PIGA	phosphatidylinositol glycan anchor biosynthesis, class A	protein_coding	chrX:15337573-15353702	6321	8.51903	13.0751	0.79377	0.00195566	0.0181566
EIF6	eukaryotic translation initiation factor 6	protein_coding	chr20:33866710-33872788	1637	36.4769	43.5635	0.657115	0.00195994	0.0181861
RP11-388P9.3		antisense	chr10:61899670-61900635	486	0	0.746283	1.11794	0.00198085	0.0183594
TAF13	TAF13 RNA polymerase II, TATA box binding protein (TBP)-associated factor, 18kDa	protein_coding	chr1:109605108-109618624	1400	23.8095	30.0107	0.67078	0.00198509	0.0183935
TM6SF2	transmembrane 6 superfamily member 2	protein_coding	chr19:19375173-19384200	2188	0	0.134155	1.14113	0.00199131	0.0184303
AC069363.1		antisense	chr17:34400226-34417480	1706	0.14626	1.64171	2.32047	0.00199492	0.0184481
RP11-529G21.2		antisense	chr3:152874300-152879564	323	0	1.39661	1.04984	0.00199667	0.0184539
DBI	diazepam binding inhibitor (GABA receptor modulator, acyl-CoA binding protein)	protein_coding	chr2:120124497-120130136	2509	64.6049	80.4084	0.853071	0.00200466	0.0185225
IFI6	interferon, alpha-inducible protein 6	protein_coding	chr1:27992572-27998729	865	55.7155	152.191	1.2718	0.00200561	0.0185261
MYEOV	myeloma overexpressed	protein_coding	chr11:69061605-69182494	3760	0.0356243	0.399191	1.8302	0.00200707	0.0185307
SOAT2	sterol O-acyltransferase 2	protein_coding	chr12:53497302-53518322	2044	0.253166	2.22023	2.28218	0.00200724	0.0185307
A4GNT	alpha-1,4-N-acetylglucosaminyltransferase	protein_coding	chr3:137842560-137851229	1771	0	0.374626	1.44138	0.00200855	0.0185325
NRARP	NOTCH-regulated ankyrin repeat protein	protein_coding	chr9:140194934-140196703	1770	14.1452	36.5799	1.43169	0.00201109	0.0185506
ABHD17B	abhydrolase domain containing 17B	protein_coding	chr9:74477368-74525847	2959	57.3902	67.3445	0.631232	0.00201431	0.0185699
RP4-791M13.4		antisense	chr1:144858174-144865800	554	0.112273	0.519599	1.17639	0.00201392	0.0185699
CCL3L3	chemokine (C-C motif) ligand 3-like 3	protein_coding	chr17:34522268-34524157	1469	0.0818857	0.773563	1.51365	0.00201497	0.0185708
THOP1	thimet oligopeptidase 1	protein_coding	chr19:2785458-2815805	7464	24.808	29.1936	0.617247	0.00201704	0.0185846
HBG2	hemoglobin, gamma G	protein_coding	chr11:5274420-5667019	2027	1.72883	77.914	4.77926	0.00202312	0.0186354
COTL1	coactosin-like 1 (Dictyostelium)	protein_coding	chr16:84599200-84651683	6762	55.6115	86.5971	1.30144	0.00202466	0.0186443
OGFRL1	opioid growth factor receptor-like 1	protein_coding	chr6:71998506-72018653	9051	32.0077	41.9121	0.632741	0.00202794	0.0186694
INSM1	insulinoma-associated 1	protein_coding	chr20:20348765-20351593	2829	0.0360891	0.092294	1.07106	0.0020341	0.0187056
RP11-267A15.3		lincRNA	chr5:174045167-174052778	659	0	1.30209	1.24373	0.00203341	0.0187056
FRG1	FSHD region gene 1	protein_coding	chr4:190861943-190884359	1707	73.5128	100.245	0.718243	0.00203526	0.0187105
AP000289.6		lincRNA	chr21:34484005-34496009	1361	0	1.11442	1.78742	0.00204598	0.018788
RP11-96B5.4		lincRNA	chr10:52724030-52724980	951	0	0.754558	1.4751	0.0020455	0.018788
MSANTD3	Myb/SANT-like DNA-binding domain containing 3	protein_coding	chr9:103189438-103213993	3253	28.1419	36.7108	0.688481	0.00204943	0.0187986
RP5-945F2.3		lincRNA	chr7:67615270-67753220	641	0	0.999058	1.47996	0.00204827	0.0187986
DENND6B	DENN/MADD domain containing 6B	protein_coding	chr22:50747459-50765489	5935	8.28081	14.3442	1.00561	0.00205028	0.0188012
TSC22D1	TSC22 domain family, member 1	protein_coding	chr13:45006279-45151283	8586	112.356	161.341	0.756973	0.00205461	0.0188357
PLK2	polo-like kinase 2	protein_coding	chr5:57749809-57756087	4768	21.1172	37.4851	1.60813	0.00205913	0.0188718
MAF1	MAF1 homolog (S. cerevisiae)	protein_coding	chr8:145159402-145162514	2377	139.546	145.403	0.41967	0.00206363	0.0188972
PSPC1	paraspeckle component 1	protein_coding	chr13:20248892-20357159	4817	82.9082	86.0427	0.366365	0.00207126	0.0189512
SQSTM1	sequestosome 1	protein_coding	chr5:179233398-179265078	7654	68.4724	98.0429	0.684151	0.00207092	0.0189512
RNF224	ring finger protein 224	protein_coding	chr9:140121723-140124090	1798	0.0654188	0.331144	1.30926	0.00207531	0.0189778
SEMA6A	sema domain, transmembrane domain (TM), and cytoplasmic domain, (semaphorin) 6A	protein_coding	chr5:115779312-115910630	10956	4.69283	19.534	2.23128	0.00207598	0.0189786
NAMPT	nicotinamide phosphoribosyltransferase	protein_coding	chr7:105888731-105926772	9049	21.4997	35.1818	0.844383	0.00207665	0.0189794
RP4-742J24.2		antisense	chr20:11890052-11899325	1831	0.150575	1.50073	1.93898	0.00208308	0.0190223
AC003075.4		antisense	chr7:17319458-17338981	1607	1.27454	4.13283	2.16042	0.00208408	0.0190262
MAGT1	magnesium transporter 1	protein_coding	chrX:77081861-77151090	4862	41.0655	44.9214	0.433997	0.00208622	0.0190351
DEFB127	defensin, beta 127	protein_coding	chr20:138111-139804	514	0	0.21229	0.88008	0.00209052	0.0190531
RPS6KB2	ribosomal protein S6 kinase, 70kDa, polypeptide 2	protein_coding	chr11:67195931-67202879	5822	26.6697	28.1794	0.417887	0.00209325	0.0190645
SF3B2	splicing factor 3b, subunit 2, 145kDa	protein_coding	chr11:65818200-65836779	9795	186.615	184.046	0.413789	0.00209265	0.0190645
SLC2A6	solute carrier family 2 (facilitated glucose transporter), member 6	protein_coding	chr9:136336217-136344259	3540	4.88774	7.81574	1.36656	0.00209351	0.0190645
RP11-290L1.3		antisense	chr12:76424274-76425158	569	0.0842006	1.42695	1.64028	0.00210181	0.0191255
WNT1	wingless-type MMTV integration site family, member 1	protein_coding	chr12:49372236-49375459	1347	0.168095	4.96735	2.39611	0.00210195	0.0191255
RP5-998N21.7		antisense	chr1:149400063-149429348	494	0	0.777292	1.22276	0.00210751	0.0191602
LINC01481		antisense	chr12:70297813-70637140	1490	23.7964	31.8652	0.775394	0.00210906	0.0191675
RP11-802F5.1		lincRNA	chr11:78902603-78904205	374	0	0.355307	1.00381	0.00211128	0.0191784
MCRIP1		protein_coding	chr17:79780237-79791178	3726	21.5759	25.4268	0.754969	0.00212368	0.0192645
GPR31	G protein-coupled receptor 31	protein_coding	chr6:167569759-167571817	2059	0.123583	0.622184	1.9018	0.00212597	0.0192732
CAMK2N1	calcium/calmodulin-dependent protein kinase II inhibitor 1	protein_coding	chr1:20808884-20812713	2615	0.0400205	0.404407	1.46613	0.00213009	0.019296
RHOB	ras homolog family member B	protein_coding	chr2:20646835-20649206	2372	46.1042	115.269	1.60111	0.00212997	0.019296
BAIAP3	BAI1-associated protein 3	protein_coding	chr16:1383602-1399442	6146	4.1263	17.2653	3.01726	0.00213307	0.0193176
HAS1	hyaluronan synthase 1	protein_coding	chr19:52216365-52227247	2241	0.317015	8.38376	2.64978	0.00213382	0.0193191
SLC28A1	solute carrier family 28 (concentrative nucleoside transporter), member 1	protein_coding	chr15:85427885-85489027	3445	0.0177427	0.626629	2.07375	0.00213531	0.0193273
ELF1	E74-like factor 1 (ets domain transcription factor)	protein_coding	chr13:41506164-41635576	4335	509.446	693.758	0.585636	0.00213723	0.0193393
SND1	staphylococcal nuclease and tudor domain containing 1	protein_coding	chr7:127292234-127732661	6500	200.005	197.458	0.446184	0.00214208	0.0193725
BSN-AS2	BSN antisense RNA 2 (head to head)	lincRNA	chr3:49586739-49591799	2603	0.0168967	0.370549	1.45668	0.0021466	0.0193974
RP11-177B4.2		lincRNA	chr4:53546776-53558816	1741	0	0.731163	1.73864	0.00215082	0.0194248
AC112721.1	Uncharacterized protein	lincRNA	chr2:238330063-238333919	588	0.117073	3.29987	1.91616	0.00215432	0.0194511
ATP6V1F	ATPase, H+ transporting, lysosomal 14kDa, V1 subunit F	protein_coding	chr7:128502880-128505898	789	267.501	289.177	0.475659	0.00217291	0.0195866
SUMO3	small ubiquitin-like modifier 3	protein_coding	chr21:46225532-46238694	2732	166.249	188.817	0.566247	0.00217233	0.0195866
ADIPOR1	adiponectin receptor 1	protein_coding	chr1:202909951-202927700	3193	100.622	116.533	0.449673	0.00217591	0.0196029
MDFI	MyoD family inhibitor	protein_coding	chr6:41604620-41621984	2523	0.402582	4.5646	2.6033	0.00218628	0.0196855
CTRC	chymotrypsin C (caldecrin)	protein_coding	chr1:15764935-15775737	3486	0.346424	4.24093	2.93088	0.00219588	0.0197503
RANBP1	RAN binding protein 1	protein_coding	chr22:20103461-20114880	4622	39.2573	49.89	0.774249	0.00220099	0.0197854
ZCCHC3	zinc finger, CCHC domain containing 3	protein_coding	chr20:277609-280965	3354	55.515	62.0734	0.471704	0.00220742	0.0198324
ZPR1		protein_coding	chr11:116644515-116658766	7069	37.6852	38.3536	0.315902	0.00220981	0.0198429
KCNAB1-AS2	KCNAB1 antisense RNA 2	antisense	chr3:155933349-155945672	538	0	1.48325	1.48361	0.00221324	0.0198629
HAT1	histone acetyltransferase 1	protein_coding	chr2:172778958-172848596	6789	37.2214	40.9514	0.539451	0.00221464	0.0198646
SPA17	sperm autoantigenic protein 17	protein_coding	chr11:124543694-124567414	5205	3.41312	6.31947	1.01453	0.00221814	0.0198851
PSAP	prosaposin	protein_coding	chr10:73576055-73611132	3239	369.755	391.659	0.428721	0.00222516	0.0199318
CTD-2587H24.5		antisense	chr19:55670307-55688908	1643	0.18807	0.622918	1.54149	0.00222692	0.0199421
RPL23	ribosomal protein L23	protein_coding	chr17:37004118-37010096	5979	180.28	199.957	0.488411	0.00222873	0.0199529
DNAJC2	DnaJ (Hsp40) homolog, subfamily C, member 2	protein_coding	chr7:102952921-102985320	6564	73.35	79.7998	0.365116	0.00223281	0.0199839
SH3BP2	SH3-domain binding protein 2	protein_coding	chr4:2794750-2842825	13968	22.2372	34.8178	0.690736	0.00223828	0.0200166
GORASP2	golgi reassembly stacking protein 2, 55kDa	protein_coding	chr2:171784974-171823639	5340	66.6585	75.1089	0.498519	0.0022396	0.0200188
TXN2	thioredoxin 2	protein_coding	chr22:36863083-36878077	2050	86.3259	93.4685	0.508879	0.00224036	0.0200188
LINC00309	long intergenic non-protein coding RNA 309	lincRNA	chr2:64412212-64432619	3307	0.17111	1.40698	2.35131	0.0022459	0.0200465
RP11-272B17.2	Uncharacterized protein	lincRNA	chr12:59917059-59917965	583	0	1.14276	1.20312	0.00225355	0.0201038
PSMF1	proteasome (prosome, macropain) inhibitor subunit 1 (PI31)	protein_coding	chr20:1093906-1170059	5296	98.9792	96.5874	0.312573	0.0022574	0.0201272
FAM84A	family with sequence similarity 84, member A	protein_coding	chr2:14772810-14790938	8384	0.00914051	0.0944933	1.35184	0.00225954	0.0201408
LINC02208		lincRNA	chr5:117803851-117897812	3385	0.00406731	0.426151	1.77004	0.00226745	0.0202003
RP11-380J14.4		lincRNA	chr1:17519727-17528228	1228	0	0.450135	0.980341	0.00227038	0.0202128
TRAJ33	T cell receptor alpha joining 33	TR_J_gene	chr14:22977587-22977643	57	0.268891	5.66024	1.02885	0.00227616	0.020256
AGBL5	ATP/GTP binding protein-like 5	protein_coding	chr2:27265232-27293490	5283	30.7928	32.5886	0.481401	0.00228534	0.0203212
KLRG1	killer cell lectin-like receptor subfamily G, member 1	protein_coding	chr12:9102640-9163356	2598	6.00555	14.3638	1.46884	0.0023063	0.0204466
RP11-89H19.1		antisense	chr12:48276432-48295308	1287	0.0476358	0.480207	1.34598	0.00230723	0.0204493
TXNDC17	thioredoxin domain containing 17	protein_coding	chr17:6544078-6547861	3784	7.69757	10.9325	0.879759	0.00230968	0.0204656
SPATA46		protein_coding	chr1:162342993-162346660	1864	0	0.259726	1.27798	0.00231123	0.0204682
TEDDM1	transmembrane epididymal protein 1	protein_coding	chr1:182367252-182369751	2500	0	0.286919	1.42744	0.00231075	0.0204682
GPER1	G protein-coupled estrogen receptor 1	protein_coding	chr7:1121844-1133451	3149	0.11495	1.14679	2.06311	0.00231295	0.0204724
RP11-17A4.3		lincRNA	chr8:57449317-57453056	861	0	1.20678	1.44754	0.00231236	0.0204724
CHD1L	chromodomain helicase DNA binding protein 1-like	protein_coding	chr1:146714291-146767447	3376	169.893	167.942	0.382152	0.00231606	0.0204944
RP4-655C5.9		lincRNA	chr6:166688950-166690565	581	0	1.26007	1.28808	0.0023172	0.0204989
ATP5L	ATP synthase, H+ transporting, mitochondrial Fo complex, subunit G	protein_coding	chr11:118271869-118302211	3382	95.7801	104.154	0.466085	0.00232177	0.0205284
ASPHD2	aspartate beta-hydroxylase domain containing 2	protein_coding	chr22:26825239-26840981	3357	3.01017	4.2387	2.02673	0.00232531	0.0205495
FHDC1	FH2 domain containing 1	protein_coding	chr4:153857504-153900848	6593	0.919292	2.58341	2.12653	0.00232541	0.0205495
MRPL23	mitochondrial ribosomal protein L23	protein_coding	chr11:1968508-2005752	2975	49.1525	56.564	0.550472	0.00232752	0.0205626
SHH	sonic hedgehog	protein_coding	chr7:155592680-155604967	5038	0.0122578	0.548367	1.85044	0.0023323	0.0205882
MFSD14A		protein_coding	chr1:100503653-100548933	2943	41.9173	50.6928	0.592852	0.00233441	0.0206012
LINC02008		lincRNA	chr3:82035289-82512826	2017	0	0.272382	1.24812	0.00233983	0.0206269
RP11-781M16.2		antisense	chr4:159411918-159431060	659	0.0364365	1.49063	1.68523	0.00233957	0.0206269
LINC00560	long intergenic non-protein coding RNA 560	lincRNA	chr13:89279107-89282651	1599	0	0.750191	1.35667	0.00234697	0.0206699
RP11-778H2.1		lincRNA	chr12:24376205-24390899	710	0.0532298	2.84483	1.9735	0.00235226	0.0206976
RP11-762E8.1		lincRNA	chr2:196316502-196380423	503	0	1.56214	1.07772	0.00235721	0.0207079
USP17L26	ubiquitin specific peptidase 17-like family member 26	protein_coding	chr4:9336384-9338335	1680	0.0137693	0.0845178	1.05111	0.00235608	0.0207079
WDR49	WD repeat domain 49	protein_coding	chr3:167196472-167371771	3891	21.7445	34.8717	1.52179	0.00235576	0.0207079
ZBTB43	zinc finger and BTB domain containing 43	protein_coding	chr9:129567285-129600489	7052	34.2415	69.3843	1.04142	0.00235602	0.0207079
OR9A4	olfactory receptor, family 9, subfamily A, member 4	protein_coding	chr7:141618617-141619709	1093	0	0.119025	0.893204	0.00235882	0.0207103
TRAJ40	T cell receptor alpha joining 40	TR_J_gene	chr14:22968672-22968732	61	0	5.38206	0.872582	0.0023605	0.0207146
PTPRE	protein tyrosine phosphatase, receptor type, E	protein_coding	chr10:129705325-129884119	11235	46.7054	59.9516	0.895576	0.00236166	0.0207193
ESAM	endothelial cell adhesion molecule	protein_coding	chr11:124622479-124632186	2920	12.6918	22.4282	1.75771	0.00236437	0.0207319
PSMD2	proteasome (prosome, macropain) 26S subunit, non-ATPase, 2	protein_coding	chr3:184016497-184026842	5453	77.6465	80.1522	0.44425	0.00236724	0.020746
SLC25A2	solute carrier family 25 (mitochondrial carrier; ornithine transporter) member 2	protein_coding	chr5:140682196-140683612	1417	2.49506	5.64214	1.96603	0.00236686	0.020746
LGALS12	lectin, galactoside-binding, soluble, 12	protein_coding	chr11:63273556-63284246	2270	2.67817	12.9822	3.14505	0.00238135	0.0208567
FKBP1A	FK506 binding protein 1A, 12kDa	protein_coding	chr20:1349622-1373816	2577	67.477	76.8405	0.529631	0.00238646	0.0208863
GPS1	G protein pathway suppressor 1	protein_coding	chr17:80008567-80015346	6155	35.4673	39.2069	0.552081	0.00238861	0.0208943
AC004947.2		lincRNA	chr7:26591441-26596819	2781	0.0417376	0.310906	1.36031	0.00239047	0.0209002
CTB-39G8.2		lincRNA	chr17:43448768-43449423	386	0	1.82389	1.09119	0.00239172	0.0209002
SOWAHB	sosondowah ankyrin repeat domain family member B	protein_coding	chr4:77816081-77819300	3220	0.0603469	0.484203	1.76473	0.00239209	0.0209002
CCDC12	coiled-coil domain containing 12	protein_coding	chr3:46963216-47023500	4754	45.0662	44.8615	0.34414	0.00239715	0.0209227
LINC01520		lincRNA	chr10:87209349-87251753	1487	0	0.920011	1.73822	0.00239715	0.0209227
PBDC1	polysaccharide biosynthesis domain containing 1	protein_coding	chrX:75392771-75398039	1201	92.6379	104.356	0.502208	0.00240542	0.0209854
ST3GAL5	ST3 beta-galactoside alpha-2,3-sialyltransferase 5	protein_coding	chr2:86064243-86132322	16318	5.5285	8.98772	1.23432	0.00240885	0.0210041
CTC-492K19.7		lincRNA	chr19:40932022-40932609	588	0	0.506914	1.06142	0.00242299	0.0210939
UBXN10	UBX domain protein 10	protein_coding	chr1:20512578-20522541	5571	1.40018	2.12874	2.90171	0.00243005	0.0211385
ZBTB39	zinc finger and BTB domain containing 39	protein_coding	chr12:57392618-57400230	6170	29.9597	36.6153	0.506613	0.0024299	0.0211385
SPCS3	signal peptidase complex subunit 3 homolog (S. cerevisiae)	protein_coding	chr4:177241115-177253396	6831	84.4825	92.5762	0.46228	0.00243128	0.0211436
RP5-1065J22.8		antisense	chr1:109630593-109633480	2888	2.45551	5.53397	1.64139	0.00243507	0.0211683
PBX4	pre-B-cell leukemia homeobox 4	protein_coding	chr19:19672516-19729725	2554	2.38676	18.6826	2.34779	0.00244059	0.0212069
TARBP2	TAR (HIV-1) RNA binding protein 2	protein_coding	chr12:53894705-53900215	4090	12.9688	16.9549	0.750398	0.00244179	0.0212069
UHRF1BP1L	UHRF1 binding protein 1-like	protein_coding	chr12:100422233-100536626	6616	43.8965	54.0044	0.59422	0.00244156	0.0212069
FGR	feline Gardner-Rasheed sarcoma viral oncogene homolog	protein_coding	chr1:27938575-27961788	3474	9.14926	12.8701	1.75388	0.00244721	0.0212428
RP11-945F5.1		lincRNA	chr14:46037198-46038272	645	0	0.524707	1.24741	0.00244918	0.0212499
ACO2	aconitase 2, mitochondrial	protein_coding	chr22:41865129-41924993	4041	69.2551	72.1869	0.406616	0.00245066	0.0212559
RPS12	ribosomal protein S12	protein_coding	chr6:133135580-133138703	767	493.934	546.278	0.522733	0.00245956	0.0213162
LL0XNC01-16G2.1		protein_coding	chrX:152583139-152587280	3348	0.016449	0.13624	1.4425	0.00246234	0.0213289
DTD1	D-tyrosyl-tRNA deacylase 1	protein_coding	chr20:18548097-18744561	3329	68.4393	91.3084	0.730303	0.00246842	0.0213512
IQCJ	IQ motif containing J	protein_coding	chr3:158680717-158984096	2923	0	0.0431866	1.01901	0.0024676	0.0213512
RP11-16N2.1		lincRNA	chr4:62009374-62019680	829	0.0184883	0.406731	1.18354	0.0024688	0.0213512
RP11-61G19.2		lincRNA	chr4:10739196-10751210	1065	0.0129275	0.756317	1.35543	0.00247727	0.0214188
RP11-114H24.6		antisense	chr15:78285747-78287631	483	0	0.251999	0.912809	0.00247904	0.0214284
RP3-467K16.2		antisense	chr1:15653176-15670372	3105	0	0.239072	1.34369	0.00248137	0.021443
IGLJ3	immunoglobulin lambda joining 3	IG_J_gene	chr22:23247030-23247205	176	0	0.48353	0.915347	0.00248364	0.0214552
RPS9	ribosomal protein S9	protein_coding	chr19:54704610-54752862	4369	220.871	244.953	0.504786	0.0024854	0.0214552
CYB5R2	cytochrome b5 reductase 2	protein_coding	chr11:7686331-7698453	8596	0.0143802	0.187489	1.82222	0.00249405	0.0215242
UBAP1	ubiquitin associated protein 1	protein_coding	chr9:34179003-34252521	2772	100.597	145.979	0.642162	0.00249753	0.0215486
FXR1	fragile X mental retardation, autosomal homolog 1	protein_coding	chr3:180585929-180700541	12054	74.9048	81.9675	0.386467	0.00250053	0.0215688
RNF168	ring finger protein 168, E3 ubiquitin protein ligase	protein_coding	chr3:196195654-196230639	5347	94.666	116.597	0.612386	0.00250269	0.0215761
AEN	apoptosis enhancing nuclease	protein_coding	chr15:89164527-89175513	6018	15.6545	23.4908	0.904299	0.00250673	0.0216052
ATP5SL	ATP5S-like	protein_coding	chr19:41937223-41946622	4381	33.6894	36.3031	0.42684	0.00250754	0.0216066
FAM83B	family with sequence similarity 83, member B	protein_coding	chr6:54711569-54806820	3167	0.35573	1.90634	2.26641	0.00251002	0.0216222
RP11-379F4.9		antisense	chr3:158519046-158519724	679	1.66993	4.84332	2.00511	0.00251174	0.0216314
CNPY3	canopy FGF signaling regulator 3	protein_coding	chr6:42896930-42907025	1712	294.635	284.648	0.420854	0.00251494	0.0216533
RCC2	regulator of chromosome condensation 2	protein_coding	chr1:17733256-17766220	4126	255.879	262.127	0.351127	0.00252752	0.0217502
YWHAZ	tyrosine 3-monooxygenase/tryptophan 5-monooxygenase activation protein, zeta	protein_coding	chr8:101928753-101965616	8555	116.147	122.818	0.395218	0.00253188	0.021782
RP11-281N10.1		lincRNA	chr8:72691840-72705110	719	0.0203904	0.746646	1.40272	0.00253702	0.0218148
RP11-385D13.1	Uncharacterized protein	protein_coding	chr17:15474805-15554967	5514	0.00265882	0.0486096	1.01982	0.00254103	0.0218378
USP39	ubiquitin specific peptidase 39	protein_coding	chr2:85829979-85876405	3952	53.7251	63.6475	0.543106	0.00254581	0.0218732
RP4-781K5.2		antisense	chr1:234742754-234745229	693	5.44465	11.4148	1.86507	0.00255193	0.0219143
CLDN6	claudin 6	protein_coding	chr16:3064713-3070072	1739	0.27258	2.08189	2.12191	0.0025548	0.0219332
CSN1S1	casein alpha s1	protein_coding	chr4:70796799-70812292	985	0	0.13808	0.996068	0.00255601	0.0219378
TOX4	TOX high mobility group box family member 4	protein_coding	chr14:21944756-21967319	7076	49.8979	54.4909	0.406818	0.00256799	0.021999
CDYL2	chromodomain protein, Y-like 2	protein_coding	chr16:80631803-80838226	8557	23.3143	34.8738	0.818325	0.00257032	0.0220089
BAX	BCL2-associated X protein	protein_coding	chr19:49458072-49465055	2587	23.9614	27.0613	0.500005	0.00257361	0.0220313
RP11-414H23.3		lincRNA	chr5:90522292-90522888	597	0	1.51019	1.47926	0.00257545	0.0220413
RP11-331F9.3		antisense	chr9:35642511-35643514	679	0.0863666	0.856113	1.29781	0.00257647	0.0220443
CNOT11	CCR4-NOT transcription complex, subunit 11	protein_coding	chr2:101869264-101886778	2786	57.2468	60.2681	0.41088	0.00257906	0.0220607
ATXN7L3	ataxin 7-like 3	protein_coding	chr17:42269173-42277481	5301	52.0463	51.2649	0.306911	0.00258474	0.0220867
EIF3G	eukaryotic translation initiation factor 3, subunit G	protein_coding	chr19:10225693-10230594	3486	235.353	234.711	0.371539	0.00258367	0.0220867
LTV1	LTV1 homolog (S. cerevisiae)	protein_coding	chr6:144164481-144184949	1847	87.06	96.941	0.510839	0.0025849	0.0220867
RP11-252C15.1		lincRNA	chr8:12623358-12668987	1259	0.0718054	1.47864	1.73022	0.00258813	0.0221038
GREB1L	growth regulation by estrogen in breast cancer-like	protein_coding	chr18:18822203-19105378	10572	0.0450434	0.334718	2.01343	0.00259002	0.0221142
COL9A2	collagen, type IX, alpha 2	protein_coding	chr1:40766159-40783488	4151	8.69695	13.4858	1.32043	0.0025958	0.0221578
CTD-2184D3.3		lincRNA	chr15:52374499-52378771	462	0	0.353924	1.04888	0.00259835	0.0221623
RP11-566H8.3		lincRNA	chr8:31133112-31241795	336	0	0.486645	1.04888	0.00259835	0.0221623
LINC01168	long intergenic non-protein coding RNA 1168	lincRNA	chr10:134779038-134789858	5254	0.00291717	0.0912246	1.33292	0.00260368	0.0221735
MYL12B	myosin, light chain 12B, regulatory	protein_coding	chr18:3261907-3278282	1761	287.938	294.271	0.398851	0.00260201	0.0221735
TUBB	tubulin, beta class I	protein_coding	chr6:30687978-30693203	3359	685.243	820.093	0.714087	0.00260372	0.0221735
AC012363.13		lincRNA	chr2:121076583-121083874	555	0.0951513	1.11607	1.47718	0.00260443	0.0221737
LINC01102	long intergenic non-protein coding RNA 1102	lincRNA	chr2:105049725-105137290	5098	0	1.77964	2.37039	0.00260515	0.0221742
NKIRAS2	NFKB inhibitor interacting Ras-like 2	protein_coding	chr17:40163400-40177662	5566	33.4788	37.3869	0.483735	0.00260609	0.0221764
PRKACA	protein kinase, cAMP-dependent, catalytic, alpha	protein_coding	chr19:14202500-14228896	6144	39.5949	41.1999	0.492446	0.00260922	0.0221916
CUEDC2	CUE domain containing 2	protein_coding	chr10:104183002-104192418	1412	128.098	134.254	0.450958	0.00261457	0.0222313
MATN3	matrilin 3	protein_coding	chr2:20191872-20212455	3118	0.00470197	0.0324634	0.857778	0.00262487	0.0223074
LLNLF-96A1.1		antisense	chr19:36048858-36072856	494	27416.8	25392.8	0.813172	0.0026264	0.0223146
LINC02015		lincRNA	chr3:177534653-177617012	3005	0.019218	0.368116	1.54806	0.00262742	0.0223175
LINC00484	long intergenic non-protein coding RNA 484	lincRNA	chr9:93881344-93945044	984	0.0139917	0.931549	1.52783	0.00263276	0.0223556
ZNF574	zinc finger protein 574	protein_coding	chr19:42572629-42585701	4666	49.7929	56.1316	0.487795	0.00263396	0.0223556
AC000123.4		antisense	chr7:126990182-126991577	516	0	0.128521	0.864723	0.00263569	0.0223646
GNB4	guanine nucleotide binding protein (G protein), beta polypeptide 4	protein_coding	chr3:179113877-179169378	7035	49.0903	53.8012	0.42961	0.00264199	0.0223872
GUCD1	guanylyl cyclase domain containing 1	protein_coding	chr22:24936391-24951903	4529	107.095	107.951	0.434391	0.00264245	0.0223872
NME4	NME/NM23 nucleoside diphosphate kinase 4	protein_coding	chr16:446725-460367	3670	116.363	124.457	0.504825	0.00264176	0.0223872
LINC00266-3	long intergenic non-protein coding RNA 266-3	lincRNA	chr6:131910-144885	727	0	0.156135	0.946194	0.00264776	0.0224091
LINC00906	long intergenic non-protein coding RNA 906	lincRNA	chr19:29456038-29461781	4183	0	0.329496	1.37587	0.00264727	0.0224091
RP11-539L10.2		lincRNA	chr4:6689175-6692246	1821	0.400761	2.22869	2.15034	0.00265326	0.0224498
RP11-352B15.2		lincRNA	chr16:35019940-35021258	1319	0	0.434849	1.3768	0.00265566	0.0224643
NUDT15	nudix (nucleoside diphosphate linked moiety X)-type motif 15	protein_coding	chr13:48611703-48621358	2098	24.8744	32.3239	0.773405	0.00265818	0.0224799
SRA1	steroid receptor RNA activator 1	protein_coding	chr5:139916925-139937837	3396	18.3212	23.5121	0.679094	0.00266161	0.0224973
AC007204.2		lincRNA	chr19:20011777-20074273	763	0	0.0972566	0.847255	0.00267099	0.0225492
RP11-292F22.7		lincRNA	chr10:47656084-47657233	1150	0.0359161	0.177982	0.992011	0.00266974	0.0225492
RP11-627D16.1		lincRNA	chr15:46985486-47097042	539	0	0.194124	0.884111	0.00267187	0.0225492
UQCRB	ubiquinol-cytochrome c reductase binding protein	protein_coding	chr8:97238148-97247862	9715	27.7789	31.0023	0.48768	0.00267125	0.0225492
MPDU1	mannose-P-dolichol utilization defect 1	protein_coding	chr17:7486847-7496107	3270	20.166	26.8395	0.74907	0.00267449	0.0225597
CTC-518B2.8		protein_coding	chr19:51499274-51512837	1933	0	0.0677736	0.979621	0.00268184	0.02261
CPNE7	copine VII	protein_coding	chr16:89642176-89663654	3048	4.78945	11.8482	2.67114	0.00268538	0.0226341
NDUFS8	NADH dehydrogenase (ubiquinone) Fe-S protein 8, 23kDa (NADH-coenzyme Q reductase)	protein_coding	chr11:67798084-67804111	4523	25.5682	27.6985	0.495376	0.00269669	0.0227061
RP11-114F10.2		lincRNA	chr12:106444739-106452032	632	0.0474544	1.93555	1.60284	0.00269645	0.0227061
TPT1	tumor protein, translationally-controlled 1	protein_coding	chr13:45907606-45915505	7269	1457.9	1572.63	0.492204	0.00269797	0.0227111
RP11-314P15.2		lincRNA	chr14:26305064-26612511	529	0.0783861	2.66049	1.69295	0.00270218	0.0227407
AC020743.2		antisense	chr7:50181136-50182419	767	0	0.506779	1.20832	0.0027036	0.0227428
ZBTB5	zinc finger and BTB domain containing 5	protein_coding	chr9:37438111-37465396	4627	24.46	31.7398	0.624047	0.00271384	0.0228213
MAGI1-AS1	MAGI1 antisense RNA 1	antisense	chr3:65879491-65910972	591	0.0446776	2.70628	1.83959	0.00271869	0.0228562
ADD1	adducin 1 (alpha)	protein_coding	chr4:2845584-2931803	13106	93.2821	88.6028	0.289488	0.00272047	0.0228653
NRGN	neurogranin (protein kinase C substrate, RC3)	protein_coding	chr11:124609742-124617106	1309	87.8953	116.491	0.665391	0.00272749	0.0229184
GOLGA7B	golgin A7 family, member B	protein_coding	chr10:99609996-99631337	6458	0.0219121	0.306702	1.60452	0.00273262	0.0229498
IL21R	interleukin 21 receptor	protein_coding	chr16:27413483-27463363	5467	0.762908	3.48675	2.70616	0.00273488	0.0229629
TRIM8	tripartite motif containing 8	protein_coding	chr10:104404253-104418164	2916	148.865	211.816	0.68728	0.00273718	0.0229646
RP11-881L2.1		antisense	chr18:9587384-9590180	534	0	0.261018	0.992338	0.00273939	0.0229773
MT-ND4L	mitochondrially encoded NADH dehydrogenase 4L	protein_coding	chrM:10470-10766	297	8676.08	9785.29	0.379042	0.00274168	0.0229906
ERGIC3	ERGIC and golgi 3	protein_coding	chr20:34129770-34145405	6008	103.326	103.358	0.356294	0.00274332	0.0229985
ITGAM	integrin, alpha M (complement component 3 receptor 3 subunit)	protein_coding	chr16:31271311-31344213	5665	15.45	25.9914	1.06954	0.0027538	0.023051
RP11-211G3.2		protein_coding	chr3:187461474-187463816	1144	0.461925	1.51858	1.70455	0.0027558	0.023062
USP12-AS1	USP12 antisense RNA 1	antisense	chr13:27736992-27743272	268	0.0571896	1.24639	1.10981	0.00275714	0.0230672
RP4-789D17.5		lincRNA	chr1:36395321-36395716	396	0.258805	3.96277	1.60929	0.00276049	0.0230837
FAM181A-AS1	FAM181A antisense RNA 1	antisense	chr14:94371076-94393412	2781	0.249248	0.631098	1.97084	0.00276322	0.0231005
RP11-377G16.2		antisense	chr4:81104434-81111323	566	1.08044	8.21506	2.42942	0.00277278	0.0231686
MPG	N-methylpurine-DNA glycosylase	protein_coding	chr16:127006-135852	1661	75.1575	89.795	0.633432	0.00277425	0.023175
CTC-467M3.2		antisense	chr5:87988468-87988676	82	0	1.20493	0.845805	0.00279234	0.0232905
HMGB2	high mobility group box 2	protein_coding	chr4:174252846-174256276	2775	608.247	710.517	0.888861	0.00279361	0.0232952
RPS29	ribosomal protein S29	protein_coding	chr14:50037702-50065882	9743	28.1687	30.5419	0.464527	0.00279998	0.0233306
RP3-454G6.2		protein_coding	chr1:171569761-171607939	2645	0.0589073	0.529678	1.49454	0.00280365	0.023346
AP3S1	adaptor-related protein complex 3, sigma 1 subunit	protein_coding	chr5:115177178-115249778	3198	33.1501	38.4751	0.597788	0.00280829	0.0233524
TIPARP	TCDD-inducible poly(ADP-ribose) polymerase	protein_coding	chr3:156391024-156424559	5048	137.926	306.24	1.07775	0.00280829	0.0233524
LINC01487		lincRNA	chr3:154958734-154960933	925	0	1.06076	1.26514	0.00281065	0.0233661
RP11-341G23.3		antisense	chr12:104062353-104063184	468	0	0.320128	0.975782	0.00281418	0.0233836
OPN1MW	opsin 1 (cone pigments), medium-wave-sensitive	protein_coding	chrX:153448085-153461626	1272	0.00814982	0.0415546	0.766644	0.00282102	0.0234345
LINC01116	long intergenic non-protein coding RNA 1116	lincRNA	chr2:177494317-177502659	1783	0	0.0543955	0.851895	0.00282399	0.0234474
RP11-255M2.2		lincRNA	chr15:95623324-95676088	573	0	0.1401	0.821272	0.00283649	0.0235392
CHMP2B	charged multivesicular body protein 2B	protein_coding	chr3:87276421-87304698	3106	46.0149	60.9187	0.672358	0.00283848	0.0235498
PRICKLE2-AS1	PRICKLE2 antisense RNA 1	antisense	chr3:64053640-64088807	6505	0	0.237861	1.47808	0.00284453	0.0235821
RP4-781K5.7		lincRNA	chr1:234845130-234855967	1257	0.0116633	1.44644	1.87694	0.00284728	0.023587
UCN3	urocortin 3	protein_coding	chr10:5406972-5416655	1200	0	0.0574439	0.852198	0.00284702	0.023587
AC040977.1	Uncharacterized protein	protein_coding	chr17:6915928-6917755	522	28.9567	46.4939	1.47204	0.00285475	0.0236158
CORO1C	coronin, actin binding protein, 1C	protein_coding	chr12:109038885-109125372	6532	84.6021	85.7346	0.34463	0.00285507	0.0236158
LL22NC03-121E8.3		lincRNA	chr22:48537359-48539046	668	0	0.114765	0.818067	0.00285464	0.0236158
MRPL55	mitochondrial ribosomal protein L55	protein_coding	chr1:228294380-228297013	1886	21.8626	25.5524	0.716982	0.00285251	0.0236158
RP1-150O5.3		lincRNA	chr1:23875630-23877406	456	0	0.170948	0.821272	0.00285206	0.0236158
CTD-2501B8.1		protein_coding	chr17:61562184-61599209	4862	0	0.0126773	0.795783	0.00286389	0.0236649
CTD-2552K11.2		antisense	chr8:124626465-124670810	940	0	0.0655711	0.795783	0.00286389	0.0236649
RP11-21L19.1		antisense	chr11:14284392-14295237	240	0.287149	4.77391	1.45914	0.0028626	0.0236649
CTD-2370N5.3		protein_coding	chr17:29632231-29645849	1242	0	0.341916	0.980964	0.00286645	0.0236801
LINC01907		lincRNA	chr2:231555636-231565244	2609	0.00527705	0.107641	0.939337	0.00287155	0.0237163
CTD-2007H18.1		lincRNA	chr15:48236241-48241706	325	0	0.548643	1.01918	0.00287305	0.0237227
ATP6V1H	ATPase, H+ transporting, lysosomal 50/57kDa, V1 subunit H	protein_coding	chr8:54628117-54756118	5090	27.9904	31.4931	0.504069	0.00287636	0.0237357
LINC01127		lincRNA	chr2:102578518-102603629	3841	0	0.0158233	0.793014	0.0028769	0.0237357
RP11-308K2.1		lincRNA	chr4:188123140-188130500	1211	0	0.121907	0.936275	0.00287752	0.0237357
TRIM11	tripartite motif containing 11	protein_coding	chr1:228581374-228594541	8493	20.81	23.8787	0.465571	0.00287686	0.0237357
CTB-113P19.3		antisense	chr5:151133553-151146808	570	0	0.0782057	0.791952	0.00288348	0.023774
RP4-681L3.2		antisense	chr1:205904256-205904896	230	0	0.540667	0.983424	0.00288361	0.023774
CTA-125H2.2		antisense	chr22:26272821-26299214	6326	0.0402239	0.57441	2.40584	0.00289541	0.0238504
RNF11	ring finger protein 11	protein_coding	chr1:51701943-51739127	3122	61.8512	92.2007	0.846146	0.00289578	0.0238504
UFM1	ubiquitin-fold modifier 1	protein_coding	chr13:38923986-38937756	4382	71.3263	79.5779	0.438323	0.0028957	0.0238504
ADAMTS15	ADAM metallopeptidase with thrombospondin type 1 motif, 15	protein_coding	chr11:130318869-130346536	5673	0.0673849	1.17687	2.32339	0.00289803	0.0238575
NENF	neudesin neurotrophic factor	protein_coding	chr1:212606229-212619721	1297	113.791	125.598	0.449972	0.0028981	0.0238575
JARID2	jumonji, AT rich interactive domain 2	protein_coding	chr6:15246527-15522271	6015	209.803	235.14	0.42194	0.00290116	0.0238713
ADAR	adenosine deaminase, RNA-specific	protein_coding	chr1:154554538-154600475	8356	229.455	267.46	0.372064	0.00290486	0.0238858
TAP2	transporter 2, ATP-binding cassette, sub-family B (MDR/TAP)	protein_coding	chr6:32789610-32806557	6390	19.2015	23.4185	0.641285	0.00290589	0.0238858
MMP24-AS1	MMP24 antisense RNA 1	protein_coding	chr20:33789548-33865934	5511	21.4868	23.7231	0.521092	0.00290879	0.0238938
RP11-470L19.6		lincRNA	chr1:111015165-111017602	960	0	0.10304	0.83968	0.00290905	0.0238938
TRPC5	transient receptor potential cation channel, subfamily C, member 5	protein_coding	chrX:111017543-111326004	5839	0.0192073	0.199111	1.76636	0.00290852	0.0238938
RP11-470M17.2		lincRNA	chr8:40018977-40030131	531	0	0.132768	0.791056	0.0029157	0.0239305
LINC01289		lincRNA	chr8:64681988-64698058	3712	0	0.231463	1.22518	0.00291753	0.0239395
LHX8	LIM homeobox 8	protein_coding	chr1:75594119-75627218	3977	0.0102462	0.211664	1.46816	0.00291856	0.0239419
CTD-2562J17.4		lincRNA	chr11:74919099-74952218	862	0	0.105698	0.783143	0.0029244	0.0239632
MYD88	myeloid differentiation primary response 88	protein_coding	chr3:38179969-38184513	3989	69.0626	83.3316	0.569273	0.00292308	0.0239632
PLEKHB2	pleckstrin homology domain containing, family B (evectins) member 2	protein_coding	chr2:131862420-132111282	6728	28.8002	31.4279	0.384251	0.0029248	0.0239632
PRDX5	peroxiredoxin 5	protein_coding	chr11:64085560-64089283	893	139.703	161.322	0.575584	0.00294091	0.0240832
LINC01166	long intergenic non-protein coding RNA 1166	lincRNA	chr10:134757471-134778793	2619	0.00816571	0.161209	1.25338	0.00294849	0.0241299
PTH2	parathyroid hormone 2	protein_coding	chr19:49925671-49926698	459	0.0382641	0.365921	0.866127	0.00295102	0.0241299
SF3A1	splicing factor 3a, subunit 1, 120kDa	protein_coding	chr22:30727977-30752936	6329	250.048	250.585	0.37408	0.00295024	0.0241299
RP11-45I20.1		lincRNA	chr4:186839294-186840614	549	0	0.361623	1.03411	0.00295793	0.0241743
VOPP1	vesicular, overexpressed in cancer, prosurvival protein 1	protein_coding	chr7:55503749-55640681	5364	9.84372	11.1135	0.553716	0.0029617	0.0241871
AC012462.1		antisense	chr2:216300976-216301715	131	0	0.613235	0.76604	0.00296354	0.0241961
RP11-703M24.5		antisense	chr18:2688562-2833063	1049	0.0139759	0.112975	0.903379	0.00296812	0.0242214
AC073072.5		antisense	chr7:22765014-22767239	1364	0	0.0632544	0.728694	0.00297472	0.0242598
PRR13	proline rich 13	protein_coding	chr12:53835389-53840429	2897	18.8936	21.5136	0.533119	0.00297718	0.0242712
RP11-212P7.2		lincRNA	chr7:128164070-128171123	7054	7.61174	11.6916	0.772026	0.00298174	0.0243024
CPSF6	cleavage and polyadenylation specific factor 6, 68kDa	protein_coding	chr12:69633317-69668138	7190	149.187	146.521	0.344013	0.00298439	0.024312
CCNI	cyclin I	protein_coding	chr4:77968311-77997158	3741	453.64	500.111	0.465449	0.00298697	0.024327
BRK1	BRICK1, SCAR/WAVE actin-nucleating complex subunit	protein_coding	chr3:10157276-10168874	1233	116.774	125.684	0.487771	0.00298985	0.0243292
CACNA1G-AS1	CACNA1G antisense RNA 1	antisense	chr17:48633568-48639469	1579	0.301396	0.787193	1.62101	0.00298822	0.0243292
ODF3B	outer dense fiber of sperm tails 3B	protein_coding	chr22:50968139-50971009	2301	6.11527	15.1634	1.93306	0.00298929	0.0243292
FAM171B	family with sequence similarity 171, member B	protein_coding	chr2:187558698-187630692	5826	16.4696	22.035	0.782398	0.00299261	0.0243427
CTDP1	CTD (carboxy-terminal domain, RNA polymerase II, polypeptide A) phosphatase, subunit 1	protein_coding	chr18:77439801-77516623	7415	52.5497	62.5631	0.495065	0.00299455	0.0243524
EIF3M	eukaryotic translation initiation factor 3, subunit M	protein_coding	chr11:32605344-32627808	7428	100.058	103.475	0.365348	0.00300118	0.0243762
KIAA0408	KIAA0408	protein_coding	chr6:127761488-127780536	7229	0	0.00567411	0.743935	0.00300055	0.0243762
PROB1	proline-rich basic protein 1	protein_coding	chr5:138726281-138731402	5122	3.6208	7.26993	1.32324	0.00299945	0.0243762
LINC01978		lincRNA	chr17:77893156-77899261	1877	0	1.58038	2.01751	0.00300489	0.0243942
SLC6A6	solute carrier family 6 (neurotransmitter transporter), member 6	protein_coding	chr3:14444076-14530857	8252	43.1705	61.5372	0.547836	0.0030096	0.0244264
COL1A2	collagen, type I, alpha 2	protein_coding	chr7:94023873-94060544	11156	0.102197	1.6855	2.64453	0.00301333	0.0244506
ARL2-SNX15		protein_coding	chr11:64781654-64808042	2392	0	0.0160672	0.745586	0.00301697	0.0244618
TLX3	T-cell leukemia homeobox 3	protein_coding	chr5:170736288-170739138	1493	0.0205316	0.232449	1.11508	0.00301569	0.0244618
LINC01818		lincRNA	chr2:151027937-151157594	368	0	0.696425	1.12433	0.00301905	0.0244642
SEPT9	septin 9	protein_coding	chr17:75276651-75496678	12844	99.1271	114.095	0.722656	0.00301947	0.0244642
RP11-182J23.1		antisense	chr7:36359384-36360088	705	0.11844	0.822755	1.13474	0.00302296	0.0244864
AC092198.1		lincRNA	chrX:39868529-39871435	2691	0.308726	1.81249	2.36596	0.00303019	0.0245126
KCNJ16	potassium inwardly-rectifying channel, subfamily J, member 16	protein_coding	chr17:68049570-68131749	6340	0.152037	0.643675	2.04349	0.00302942	0.0245126
RP11-455F5.5		antisense	chr16:30194826-30196278	811	2.14972	7.88902	2.07501	0.00303067	0.0245126
RP3-416H24.4		antisense	chr12:52774244-52796191	562	0	0.282412	0.90968	0.00302909	0.0245126
RP11-168P13.1		lincRNA	chr13:44361727-44361988	262	0.0670351	0.351836	0.778403	0.00303343	0.0245229
ATG13	autophagy related 13	protein_coding	chr11:46639077-46696368	7001	40.1384	41.0982	0.311468	0.00304107	0.0245544
FAM46A	family with sequence similarity 46, member A	protein_coding	chr6:82201156-82462491	6053	57.3491	110.016	1.00786	0.00304086	0.0245544
RP4-646N3.1		lincRNA	chrX:38629584-38658911	1180	0	0.0803259	0.817361	0.00304045	0.0245544
RP11-62F24.2		antisense	chr9:16726812-16727522	428	0	0.447335	0.893011	0.0030466	0.024593
RP11-252P19.1		antisense	chr6:166167677-166189268	1122	0	0.15418	0.915265	0.00305507	0.0246493
RP11-758N13.1		lincRNA	chr15:33009471-33011208	1738	0	0.098557	0.913353	0.00305468	0.0246493
AC006262.4		lincRNA	chr19:46667150-46683904	849	0	0.257659	1.04627	0.00305918	0.0246763
AC012322.1		lincRNA	chr16:64276512-64377813	861	0	0.526144	1.14691	0.00307333	0.024754
GHRHR	growth hormone releasing hormone receptor	protein_coding	chr7:30978284-31032869	3064	0.0522796	0.742366	2.18227	0.00307312	0.024754
IL4I1	interleukin 4 induced 1	protein_coding	chr19:50392911-50432796	2563	2.41267	27.6454	3.1548	0.00307908	0.0247942
AE000662.93		lincRNA	chr14:23025205-23025956	386	0.0379812	0.491125	0.855284	0.00308022	0.0247973
LINC01136	long intergenic non-protein coding RNA 1136	lincRNA	chr1:203267886-203274437	2725	0.293248	1.60129	2.18329	0.00308156	0.024802
CTD-2325P2.3		antisense	chr14:69150128-69152282	461	0	0.262836	0.795818	0.00309436	0.0248716
RP1-35C21.2		lincRNA	chr1:177362423-177566844	938	0	1.6167	1.68896	0.00309421	0.0248716
RP5-1022P6.5		antisense	chr20:5514274-5516535	473	0	0.112905	0.747868	0.00309626	0.0248716
TTC39C	tetratricopeptide repeat domain 39C	protein_coding	chr18:21572737-21715574	7188	20.248	22.3889	0.638487	0.0030957	0.0248716
RP11-369E15.4		lincRNA	chr8:20810638-20826415	1050	0	1.63979	1.67013	0.00310139	0.0249067
RP11-728E14.2		lincRNA	chr17:21360746-21362301	404	0.0340788	0.581258	0.925121	0.00311041	0.0249669
HIST1H1D	histone cluster 1, H1d	protein_coding	chr6:26234496-26235161	666	2263.13	2841.3	0.854982	0.00311733	0.0250041
LINC02092		lincRNA	chr17:71782941-71796932	2498	0.0271049	0.136059	1.27392	0.00311869	0.0250086
AL132796.1		lincRNA	chr14:99311233-99311934	479	0	1.51122	1.23509	0.00312337	0.0250142
CTD-2311M21.4		lincRNA	chr15:74667019-74667852	834	0	0.173028	0.788845	0.00312363	0.0250142
RP11-102N12.2		antisense	chr4:141633322-141637235	402	0	0.750992	1.1831	0.00312392	0.0250142
RPS20	ribosomal protein S20	protein_coding	chr8:56979854-56987140	3002	372.729	391.544	0.417716	0.00312492	0.0250161
ALKBH5	alkB, alkylation repair homolog 5 (E. coli)	protein_coding	chr17:18086392-18113268	3190	149.17	152.503	0.423836	0.00313079	0.0250345
LA16c-381G6.1		lincRNA	chr16:1161627-1163399	1773	0	0.12032	0.916094	0.00313331	0.0250345
SYF2	SYF2 pre-mRNA-splicing factor	protein_coding	chr1:25549170-25558993	3370	170.108	201.119	0.553586	0.00313255	0.0250345
RP11-42A4.1		lincRNA	chr4:85292546-85301342	702	0.0342046	1.12173	1.40316	0.00313522	0.0250436
RP11-523L1.2		lincRNA	chr9:117881818-117900688	1525	0.0672857	0.731954	1.56053	0.00314399	0.0251076
CHL1-AS1	CHL1 antisense RNA 1	antisense	chr3:405053-427478	1149	0	0.103962	0.947469	0.00314935	0.0251253
KB-1410C5.2		lincRNA	chr8:102273769-102275131	979	0	0.122014	0.947469	0.00314935	0.0251253
TMEM74B	transmembrane protein 74B	protein_coding	chr20:1161205-1166059	2210	0.0857528	1.16227	1.81676	0.003148	0.0251253
CTC-304I17.5		lincRNA	chr17:32482585-32492698	3753	0.116419	0.646912	1.80024	0.00315302	0.025143
BARHL1	BarH-like homeobox 1	protein_coding	chr9:135457572-135465653	2341	0.0149659	0.0619213	0.992053	0.00316921	0.0252476
TXNDC11	thioredoxin domain containing 11	protein_coding	chr16:11772936-11836734	4292	52.662	61.6152	0.477974	0.00316921	0.0252476
RP11-728G15.1		antisense	chr12:121067414-121079394	1119	0	0.187012	0.981897	0.00317127	0.0252541
CTD-3195I5.3		antisense	chr17:3624922-3625782	291	0	0.164269	0.800583	0.00318369	0.0253322
RP11-268G13.1		lincRNA	chr20:11665792-11667971	2180	0	0.0219277	0.800583	0.00318369	0.0253322
TMEM155	transmembrane protein 155	protein_coding	chr4:122680088-122686582	3024	0.00673759	0.49983	1.55617	0.00318803	0.0253544
LHB	luteinizing hormone beta polypeptide	protein_coding	chr19:49519237-49520338	514	0	0.747658	1.13037	0.00319136	0.025372
OLA1	Obg-like ATPase 1	protein_coding	chr2:174937175-175113426	6100	37.9647	42.3863	0.469721	0.00319208	0.025372
STK17B	serine/threonine kinase 17b	protein_coding	chr2:196998290-197041227	6580	203.169	252.983	0.814741	0.0031929	0.025372
RP11-820I16.4		antisense	chr18:11908711-11909222	512	7.17659	14.1894	1.83744	0.00319577	0.0253853
CFAP77		protein_coding	chr9:135285430-135448704	2147	0.0192735	0.446358	1.34718	0.00319982	0.0254052
RP11-709A23.1		lincRNA	chr12:27699983-27705706	2639	0.0771503	0.274674	1.5552	0.00319982	0.0254052
C4orf46	chromosome 4 open reading frame 46	protein_coding	chr4:159587831-159593407	3730	22.7547	42.8594	1.17755	0.00320133	0.025411
AKAP8L	A kinase (PRKA) anchor protein 8-like	protein_coding	chr19:15490859-15529952	5081	84.369	100.388	0.438216	0.00320223	0.0254111
GYG1	glycogenin 1	protein_coding	chr3:148709128-148745455	3511	19.8579	24.7308	0.594965	0.00320289	0.0254111
LMNA	lamin A/C	protein_coding	chr1:156052364-156109880	6985	97.9166	279.848	1.75652	0.0032082	0.0254348
CTC-490G23.2		lincRNA	chr19:43833447-43835582	301	1.84919	11.6184	1.93396	0.0032156	0.0254811
AC099552.4	Uncharacterized protein	lincRNA	chr7:154988273-154990165	744	0.0197053	0.285963	1.07208	0.00321837	0.0254908
STPG3		protein_coding	chr9:140145713-140147935	1611	0.126708	3.75077	2.0515	0.00322184	0.0255122
HMGN3	high mobility group nucleosomal binding domain 3	protein_coding	chr6:79910962-79944455	1014	153.613	165.191	0.481513	0.00322581	0.025537
RP11-556O9.2		antisense	chr17:61194380-61208308	478	0	0.237291	0.829204	0.00323227	0.0255516
CTC-273B12.10		lincRNA	chr19:49016464-49016917	454	0	0.496532	0.868959	0.00323609	0.0255695
LINC01857		lincRNA	chr2:208527099-208531748	492	0	0.267565	0.983424	0.00323556	0.0255695
RP11-345F18.1		protein_coding	chr4:56685985-56703653	863	0	0.0837214	0.740515	0.00324046	0.0255856
GNG8	guanine nucleotide binding protein (G protein), gamma 8	protein_coding	chr19:47137333-47137942	216	0	0.357765	0.735613	0.00324249	0.0255893
AC114814.4		lincRNA	chr2:235993466-235997230	691	0	0.218594	0.877648	0.00324968	0.0255997
CTD-2034I4.2		lincRNA	chr15:81846344-81989121	1087	0.0611384	1.10278	1.63004	0.00324678	0.0255997
CTD-2515C13.2		lincRNA	chr18:26858474-26941928	471	0	0.0859406	0.757183	0.00325123	0.0255997
RP11-1102P16.1	Uncharacterized protein	lincRNA	chr8:72315675-72504260	4175	0	0.0178094	0.867301	0.00324847	0.0255997
RP11-411B10.3		antisense	chr18:14104541-14105225	517	0	0.143819	0.867301	0.00324847	0.0255997
RP11-594C13.1		lincRNA	chr14:87819414-88039366	544	0	0.139631	0.755798	0.00324689	0.0255997
RP11-94H18.1		lincRNA	chr8:29672520-29712059	2074	0.0144605	0.309166	1.47165	0.00324932	0.0255997
SLURP1	secreted LY6/PLAUR domain containing 1	protein_coding	chr8:143822362-143823829	537	0	0.13805	0.767707	0.00325161	0.0255997
TSPY1	testis specific protein, Y-linked 1	protein_coding	chrY:9304564-9307357	1171	0	0.0345671	0.757183	0.00325123	0.0255997
CTD-2291D10.3		lincRNA	chr19:23251275-23254278	630	0	0.10291	0.819386	0.00325639	0.0256312
DAPL1	death associated protein-like 1	protein_coding	chr2:159651829-159719293	1325	0.0805863	1.46167	1.58691	0.00326014	0.0256484
RP11-751H17.1		lincRNA	chr18:74892062-74947386	560	0	0.0834021	0.71131	0.00325966	0.0256484
CYR61	cysteine-rich, angiogenic inducer, 61	protein_coding	chr1:86046444-86049645	2455	3.19469	7.64979	2.48076	0.00326147	0.0256527
FAM225A	family with sequence similarity 225, member A (non-protein coding)	lincRNA	chr9:115875353-115882208	6100	0	0.00704855	0.756235	0.00326386	0.0256654
GID8	GID complex subunit 8	protein_coding	chr20:61569471-61579827	4622	77.0898	82.482	0.420701	0.00326851	0.0256862
RP11-19J5.2		lincRNA	chr15:70113095-70115195	547	0	0.123129	0.818483	0.00327022	0.0256862
RP11-91I20.3		lincRNA	chr8:61544068-61548830	3786	0.00774471	0.109007	1.11949	0.00326774	0.0256862
OR5H2	olfactory receptor, family 5, subfamily H, member 2	protein_coding	chr3:98001732-98002676	945	0	0.0849486	0.818067	0.00328208	0.0257593
OR51I2	olfactory receptor, family 51, subfamily I, member 2	protein_coding	chr11:5474719-5475657	939	0	0.0433131	0.756235	0.00328353	0.0257646
CCL3L1	chemokine (C-C motif) ligand 3-like 1	protein_coding	chr17:34623842-34625731	1469	0.0443457	0.628159	1.41358	0.00328555	0.025768
TRAV26-1	T cell receptor alpha variable 26-1	TR_V_gene	chr14:22591276-22592243	537	0.0802408	1.03354	1.31541	0.00328676	0.0257714
RP11-540H22.2		lincRNA	chr9:109346423-109354233	371	0	0.114734	0.754218	0.00329143	0.0258018
ZDHHC18	zinc finger, DHHC-type containing 18	protein_coding	chr1:27153201-27184093	5436	22.2622	25.278	0.490642	0.00329297	0.0258078
KYNU	kynureninase	protein_coding	chr2:143635067-143813401	17600	0.768436	3.43545	3.0964	0.00329973	0.0258484
RP11-299H22.6		lincRNA	chr15:62566362-62570564	3624	0	0.0211887	0.827908	0.00329964	0.0258484
RASGEF1B	RasGEF domain family, member 1B	protein_coding	chr4:82347547-82965397	10183	73.2149	108.796	0.944527	0.00330151	0.0258562
PPCDC	phosphopantothenoylcysteine decarboxylase	protein_coding	chr15:75315896-75409803	3781	11.8228	15.603	0.623921	0.00330586	0.0258841
MAPK1IP1L	mitogen-activated protein kinase 1 interacting protein 1-like	protein_coding	chr14:55518349-55536910	6988	107.211	115.918	0.483497	0.00331573	0.0259466
AL117190.3	Esophagus cancer-related gene-2 interaction susceptibility protein; Uncharacterized protein	protein_coding	chr14:101359265-101360646	1382	0.107762	0.952323	1.28506	0.00331762	0.0259509
CTD-2313J17.6		lincRNA	chr15:93351681-93352287	607	0.180667	1.89843	1.56185	0.00332181	0.0259509
PRR20E	proline rich 20E	protein_coding	chr13:57741331-57744352	1847	0	0.058087	0.936875	0.00332183	0.0259509
UTP11		protein_coding	chr1:38474930-38490496	3385	46.6869	56.1789	0.551134	0.00332205	0.0259509
FOXD4L1	forkhead box D4-like 1	protein_coding	chr2:114256242-114258732	2491	0.00552703	0.162662	0.951916	0.00332951	0.026001
DAP3	death associated protein 3	protein_coding	chr1:155657751-155708801	4588	58.1909	57.2158	0.294809	0.00333725	0.0260367
GAGE12H	G antigen 12H	protein_coding	chrX:49344586-49351904	527	0	0.0699273	0.709869	0.00333708	0.0260367
PTBP1	polypyrimidine tract binding protein 1	protein_coding	chr19:797075-812327	6883	213.119	213.838	0.408111	0.0033424	0.0260686
RP11-675F6.3		lincRNA	chr8:38401170-38410198	379	0	0.598526	0.947824	0.00334293	0.0260686
AL117190.2		protein_coding	chr14:101295066-101295537	255	0	0.789046	0.992281	0.00334878	0.0260833
INE2		antisense	chrX:15803839-15805712	1874	0.0229932	0.195529	1.12659	0.00334799	0.0260833
RP4-778K6.3		antisense	chr7:104944724-104947089	546	0	0.120363	0.775053	0.00335167	0.0260996
ABHD17A	abhydrolase domain containing 17A	protein_coding	chr19:1876809-1885546	6139	9.55947	11.1419	0.648473	0.00335247	0.0260997
FAM197Y8	family with sequence similarity 197, Y-linked, member 8	antisense	chrY:9185120-9193010	2559	0	0.0498398	0.983424	0.00335518	0.0261082
OR10G7	olfactory receptor, family 10, subfamily G, member 7	protein_coding	chr11:123908773-123909717	945	0	0.0485347	0.791952	0.00335446	0.0261082
RP11-49I4.3		antisense	chr3:101542637-101543842	360	0	0.798281	0.96145	0.00335595	0.0261082
RP11-401F2.4		antisense	chr17:65220419-65221657	380	0	0.498866	0.898874	0.00336182	0.0261414
AC012494.1		lincRNA	chr2:78315856-78354932	1103	0	0.257073	1.08369	0.00336298	0.0261434
ZFPL1	zinc finger protein-like 1	protein_coding	chr11:64851695-64855872	2784	21.3794	23.0793	0.494702	0.00336445	0.0261434
RP11-347D21.1		lincRNA	chr20:46579543-46580799	425	0	0.316487	0.975231	0.00336581	0.0261478
FXYD1	FXYD domain containing ion transport regulator 1	protein_coding	chr19:35629712-35634013	1926	0.00714841	0.11626	0.828321	0.00336828	0.0261513
RP11-220C2.1		antisense	chr17:30954757-31013502	373	0	0.761633	1.13175	0.003368	0.0261513
RP11-977G19.14		antisense	chr12:56661577-56663888	542	0.206476	2.01074	1.7152	0.00337215	0.0261598
AP001437.1		antisense	chr21:38737779-38738234	456	5.0753	16.1888	2.27248	0.00338372	0.0262105
ITM2C	integral membrane protein 2C	protein_coding	chr2:231729354-231743963	2611	282.018	365.466	0.960523	0.00338506	0.0262105
TRAJ41	T cell receptor alpha joining 41	TR_J_gene	chr14:22966642-22966703	62	0	2.32402	0.841609	0.00338495	0.0262105
TSSC4	tumor suppressing subtransferable candidate 4	protein_coding	chr11:2421718-2425108	2659	27.3316	33.0222	0.573974	0.00338365	0.0262105
ITGB7	integrin, beta 7	protein_coding	chr12:53585102-53601091	4481	13.7691	22.0363	2.83641	0.0033917	0.0262403
LINC01221		lincRNA	chr1:198985262-199045864	662	0	0.215255	0.985947	0.00339211	0.0262403
LINC01891		lincRNA	chr2:235353234-235363239	538	0	0.289751	0.829892	0.0033912	0.0262403
CD68	CD68 molecule	protein_coding	chr17:7482785-7485431	2189	0.159209	0.741068	1.61534	0.00339859	0.0262614
DDIT3	DNA-damage-inducible transcript 3	protein_coding	chr12:57910371-57914300	1266	89.4683	165.312	1.094	0.00339883	0.0262614
LINC01317		lincRNA	chr2:33931953-34522820	1089	0	0.145887	1.01655	0.00339737	0.0262614
RP11-298A10.1		protein_coding	chr7:143336323-143344739	2577	0	0.0217283	0.791566	0.00339826	0.0262614
QPRT	quinolinate phosphoribosyltransferase	protein_coding	chr16:29690329-29710020	3642	20.9684	29.0593	0.738655	0.00340067	0.026266
TMEM61	transmembrane protein 61	protein_coding	chr1:55446465-55457966	1097	0	0.132383	0.975231	0.00340102	0.026266
AP005273.1		lincRNA	chr11:64268325-64272858	522	0	0.261637	0.983424	0.00341256	0.0263365
RP11-885N19.6		lincRNA	chr9:141090383-141093775	538	0	0.253856	0.983424	0.00341256	0.0263365
AP000569.9		lincRNA	chr21:35339403-35340874	591	0.0297178	1.23388	1.1322	0.00341998	0.0263752
AC084193.1		lincRNA	chr2:80926513-81097315	769	0	0.299106	0.947488	0.00342185	0.0263834
AC010890.1		antisense	chr2:134022540-134042334	810	0	0.0808214	0.808844	0.00342593	0.0264025
LINC01598		lincRNA	chr12:54478916-54519776	1124	0.013636	2.78133	1.9228	0.00342774	0.0264101
AC007950.1		lincRNA	chr15:63748493-63761550	615	0.0223867	0.292444	1.02072	0.0034367	0.0264606
CARM1	coactivator-associated arginine methyltransferase 1	protein_coding	chr19:10982189-11033746	4455	43.4778	44.9147	0.392269	0.00343643	0.0264606
CTD-2337I7.1		lincRNA	chr11:78803893-78809048	2399	0	0.0792905	1.0589	0.00343581	0.0264606
PTPN11	protein tyrosine phosphatase, non-receptor type 11	protein_coding	chr12:112856155-112947717	7023	80.9944	80.0984	0.352764	0.00343835	0.026467
AC013436.6		antisense	chr7:44824649-44826939	422	0.287384	3.9471	1.69802	0.00344166	0.0264672
CTB-147C13.1		antisense	chr5:169910810-169913411	567	0	0.618875	1.187	0.00344255	0.0264672
ITM2B	integral membrane protein 2B	protein_coding	chr13:48807294-48844493	10210	75.5527	93.3897	0.622909	0.00344175	0.0264672
MAP3K1	mitogen-activated protein kinase kinase kinase 1, E3 ubiquitin protein ligase	protein_coding	chr5:56111401-56191979	7716	73.9525	79.1284	0.537432	0.00344244	0.0264672
AD000091.2		lincRNA	chr19:15724058-15725364	602	0	0.288174	0.881593	0.00344788	0.0264908
CTB-96E2.7		antisense	chr17:26688623-26689881	1121	0.0187384	0.0877283	0.848696	0.00345208	0.0264983
MAIP1		protein_coding	chr2:200820040-200873263	1624	31.9555	45.2914	0.866258	0.00345089	0.0264983
RP11-432J9.6		lincRNA	chr10:72698810-72715398	895	0	0.0819189	0.867301	0.00345618	0.0265111
RP11-507B12.1		lincRNA	chr15:61931548-62007370	434	0	0.613117	1.09447	0.00345614	0.0265111
MYO1F	myosin IF	protein_coding	chr19:8585674-8642461	8550	49.9336	58.1148	0.858258	0.00346736	0.0265907
NKX2-8	NK2 homeobox 8	protein_coding	chr14:37049784-37051812	1261	0	0.107759	0.923286	0.00347081	0.0266109
RP11-67L3.5		antisense	chr1:55352548-55353674	575	0.156707	1.43176	1.32273	0.0034734	0.0266246
AC002076.10		antisense	chr7:93520225-93522913	527	0	0.268672	0.975231	0.00347525	0.0266325
RP11-201E8.1		lincRNA	chr3:99316908-99342664	2305	0	0.0928202	1.08171	0.00347764	0.0266446
CEBPB	CCAAT/enhancer binding protein (C/EBP), beta	protein_coding	chr20:48807271-48809226	1956	122.806	274.202	1.33366	0.00348006	0.0266462
RP11-156K23.3		antisense	chr13:49549103-49551003	1101	11.0412	17.4666	1.12944	0.00348028	0.0266462
LINC01363		antisense	chr1:167145154-167165029	1375	0	0.103824	0.962761	0.00348348	0.0266625
RP11-557H15.4		lincRNA	chr6:134846452-134980974	1404	0.0152322	0.106864	0.866504	0.0034848	0.0266625
RP4-597A16.2		antisense	chr1:13839715-13842765	477	0	0.257998	0.947469	0.00348485	0.0266625
CTD-2207O23.11		antisense	chr19:7584802-7585346	293	0	0.190101	0.762651	0.00348702	0.0266729
RP11-383J24.1		lincRNA	chr8:125283924-125289825	553	0	1.74021	1.43731	0.00349758	0.026735
WI2-1959D15.3		antisense	chr9:139155771-139159083	1994	0	0.045112	0.878815	0.00349707	0.026735
CTD-2008P7.8		lincRNA	chr17:26573480-26575032	1553	0.105528	1.15252	1.88958	0.00349849	0.0267357
CTC-296K1.4		lincRNA	chr17:42872115-42875151	587	0	0.51528	1.01101	0.00350101	0.0267487
C14orf180	chromosome 14 open reading frame 180	protein_coding	chr14:105046021-105056852	3036	0	0.107262	0.947584	0.00350565	0.026778
MLLT11	myeloid/lymphoid or mixed-lineage leukemia (trithorax homolog, Drosophila); translocated to, 11	protein_coding	chr1:151030234-151040973	4075	10.2794	16.3111	0.880235	0.00351763	0.0268499
POLDIP2	polymerase (DNA-directed), delta interacting protein 2	protein_coding	chr17:26674203-26684545	2115	105.807	113.977	0.575689	0.00351701	0.0268499
RP11-80H18.4		lincRNA	chr3:58315692-58315845	154	0.0951996	3.49253	1.00247	0.00351833	0.0268499
HTN1	histatin 1	protein_coding	chr4:70916119-70924562	3817	0.00401541	0.134603	1.17388	0.00353267	0.0269531
DUSP4	dual specificity phosphatase 4	protein_coding	chr8:29190581-29208185	7257	2.78416	11.2543	2.2299	0.00353384	0.0269557
CD6	CD6 molecule	protein_coding	chr11:60739152-60787849	5958	1.35224	4.90024	2.11005	0.00354885	0.0270576
RP11-77P6.2		antisense	chr10:88281702-88284858	3058	0.630091	1.45986	1.94243	0.00354975	0.0270582
CTA-212A2.4		lincRNA	chr22:36462581-36466158	3578	0	1.23117	2.00647	0.00355219	0.0270705
LINC01254		lincRNA	chr18:10405130-10414512	3225	0	0.0521436	0.998554	0.00355329	0.0270726
HMGN2	high mobility group nucleosomal binding domain 2	protein_coding	chr1:26798941-26802463	2509	128.125	142.661	0.618454	0.0035544	0.0270748
TNFRSF10D	tumor necrosis factor receptor superfamily, member 10d, decoy with truncated death domain	protein_coding	chr8:22993101-23021543	3538	15.5023	48.3379	1.4176	0.00355982	0.0271098
MFAP4	microfibrillar-associated protein 4	protein_coding	chr17:19286755-19290553	2152	24.6722	43.3977	1.25046	0.00356321	0.027123
RP11-180O5.2		antisense	chr1:70825245-70826120	575	0	0.15949	0.861189	0.00356273	0.027123
TRAFD1	TRAF-type zinc finger domain containing 1	protein_coding	chr12:112563305-112591413	3940	32.3398	38.7696	0.537711	0.00356839	0.0271446
RP11-107N7.1		lincRNA	chr5:77238581-77242262	722	0	0.436836	0.994962	0.00356971	0.0271473
RP5-973N23.4		lincRNA	chr6:41836360-41837469	403	0	0.193545	0.867301	0.00357276	0.0271517
CD55	CD55 molecule, decay accelerating factor for complement (Cromer blood group)	protein_coding	chr1:207494853-207560149	5568	70.0534	91.751	0.519003	0.00358402	0.0272183
RP11-362A1.1		lincRNA	chr12:82347498-82386912	1372	0	0.142247	0.941522	0.00358324	0.0272183
AC009120.10		lincRNA	chr16:74316313-74321417	475	0	0.715275	1.15644	0.00358732	0.0272371
RP3-495K2.3		lincRNA	chr6:169362705-169364436	914	0	0.0927043	0.861189	0.00359148	0.0272623
RP11-125M16.1		lincRNA	chr6:12583147-12585636	894	0	0.235941	1.02537	0.00359543	0.0272861
LINC01115	long intergenic non-protein coding RNA 1115	lincRNA	chr2:739588-740164	577	0	0.220932	0.895805	0.0035999	0.0273137
RP5-855F16.1		lincRNA	chr7:10980050-10980362	313	0	5.55141	1.68925	0.00360791	0.0273681
GTF2F2	general transcription factor IIF, polypeptide 2, 30kDa	protein_coding	chr13:45694650-45859044	3619	49.06	53.2585	0.447378	0.00361081	0.0273713
TSPO2	translocator protein 2	protein_coding	chr6:41010293-41012076	988	0.0148388	0.320356	1.00823	0.00361083	0.0273713
FLOT1	flotillin 1	protein_coding	chr6:30695486-30710510	3186	89.1457	93.229	0.386043	0.00362059	0.0274263
RP11-502M1.2		lincRNA	chr4:161460406-161507969	1417	0	0.106356	0.847178	0.00361942	0.0274263
CTD-2072I24.1		lincRNA	chr5:7924405-7925511	295	0	1.10788	1.02999	0.00362866	0.0274704
H2AFB1	H2A histone family, member B1	protein_coding	chrX:154113247-154113833	587	0	0.236912	0.983424	0.00362804	0.0274704
AGR3	anterior gradient 3	protein_coding	chr7:16899029-16921611	1160	0.0351284	1.73644	1.89903	0.003632	0.027481
IGHE	immunoglobulin heavy constant epsilon	IG_C_gene	chr14:106066278-106068065	1412	0	0.0591888	0.870524	0.0036351	0.0274981
LINC01940		lincRNA	chr2:239840998-239847965	3489	0	0.0579119	0.986612	0.00364321	0.0275405
COQ10B	coenzyme Q10 homolog B (S. cerevisiae)	protein_coding	chr2:198318147-198340032	2722	34.8902	48.7076	0.775486	0.00364623	0.0275569
SRPRA		protein_coding	chr11:126132814-126139039	4167	124.861	131.62	0.32485	0.00366348	0.0276682
WDFY3-AS1	WDFY3 antisense RNA 1	antisense	chr4:85724411-85731544	493	0	0.0783576	0.731586	0.00366725	0.0276903
CTD-2008L17.1		lincRNA	chr18:53560269-53690753	949	0	0.182623	0.835463	0.00367837	0.0277551
CTD-2619J13.13		lincRNA	chr19:58911588-58912046	459	0.0575261	2.74078	1.26248	0.00367833	0.0277551
SRD5A2	steroid-5-alpha-reductase, alpha polypeptide 2 (3-oxo-5 alpha-steroid delta 4-dehydrogenase alpha 2)	protein_coding	chr2:31747550-31806136	4647	0.00734717	0.213387	1.32138	0.00368156	0.0277728
RP11-136K7.1		lincRNA	chr5:70741443-70742396	567	0	0.375927	0.983213	0.00368783	0.027801
RP11-14C22.6		lincRNA	chr10:31012180-31012669	408	0	0.522428	0.983213	0.00368783	0.027801
RP5-872K7.7		antisense	chr20:21129382-21143531	1110	0.0138079	1.22418	1.44078	0.00368917	0.0278047
CCDC59	coiled-coil domain containing 59	protein_coding	chr12:82617460-82752584	3784	59.8063	72.7734	0.503404	0.00369113	0.0278108
RP11-665J16.1		antisense	chr15:74445141-74471567	554	0	0.411195	1.08321	0.00369168	0.0278108
RP11-110H1.8		lincRNA	chr18:47025760-47028230	2190	0	0.0473931	0.912945	0.0036981	0.0278464
CRYBB1	crystallin, beta B1	protein_coding	chr22:26995242-27014052	1102	0.34476	1.62076	1.62419	0.00370037	0.0278571
HMGB3	high mobility group box 3	protein_coding	chrX:150148982-150159248	3967	33.4231	39.423	0.663155	0.00370511	0.0278789
RP11-232L2.2		antisense	chr5:72427835-72446419	449	0	0.805759	1.16337	0.0037048	0.0278789
RP11-516J2.1		lincRNA	chr14:76747286-76776409	520	0	0.697611	0.923751	0.00370862	0.0278937
ZCCHC2	zinc finger, CCHC domain containing 2	protein_coding	chr18:60190240-60254942	10235	37.6846	57.1751	0.718087	0.0037133	0.0279224
PRM1	protamine 1	protein_coding	chr16:11374693-11375207	424	0	1.34635	1.2721	0.00372621	0.0280048
RP1-79C4.4		lincRNA	chr1:170636522-170638566	2045	0	0.140351	1.13265	0.00372768	0.0280049
AC073316.2		lincRNA	chr7:3236258-3237888	418	0	0.639291	1.03301	0.00373091	0.0280228
SMCR8	Smith-Magenis syndrome chromosome region, candidate 8	protein_coding	chr17:18218624-18231369	8279	65.2596	66.3888	0.343644	0.00373618	0.028056
LINC00536	long intergenic non-protein coding RNA 536	lincRNA	chr8:116962736-117337297	2692	0	0.566342	1.55606	0.00373886	0.0280696
AC004257.1		lincRNA	chr19:15331826-15333108	277	0	0.718044	0.910622	0.00375154	0.028131
AF186192.6		lincRNA	chr8:145939284-145940230	947	0	0.361243	1.178	0.00375217	0.028131
RP11-353N14.3		lincRNA	chr17:77821857-77823909	324	0	1.08697	1.18212	0.00375116	0.028131
KRTAP3-2	keratin associated protein 3-2	protein_coding	chr17:39155445-39156146	702	0	0.238053	0.983893	0.00376033	0.0281858
IFITM5	interferon induced transmembrane protein 5	protein_coding	chr11:298200-299526	736	0.0358756	0.619583	1.13166	0.00376253	0.0281958
TSPAN4	tetraspanin 4	protein_coding	chr11:842808-867116	5841	6.31301	8.06159	0.892138	0.00376563	0.0282006
MEF2A	myocyte enhancer factor 2A	protein_coding	chr15:100105622-100256671	6925	51.3102	57.069	0.686137	0.00377004	0.0282199
RP11-133F8.2		lincRNA	chr5:91745963-91996570	761	0	0.296423	1.09169	0.00377268	0.0282332
AC008372.1		protein_coding	chr14:78227711-78228033	33	0	8.53845	1.13919	0.00378404	0.0282752
GPR183	G protein-coupled receptor 183	protein_coding	chr13:99946784-99959659	1700	13.7879	35.3351	2.69072	0.00378132	0.0282752
MAD2L1BP	MAD2L1 binding protein	protein_coding	chr6:43597277-43608689	1880	12.3254	23.4747	1.03253	0.00378278	0.0282752
RP11-629O1.2		lincRNA	chr8:134585426-134586104	679	4.20977	13.8095	2.00832	0.00378432	0.0282752
SLC7A10	solute carrier family 7 (neutral amino acid transporter light chain, asc system), member 10	protein_coding	chr19:33699570-33716756	3111	0.0109747	0.799904	1.84894	0.00378347	0.0282752
ZNF341-AS1		antisense	chr20:32375179-32398903	703	0.0783376	0.507103	0.984584	0.00378681	0.0282873
RP11-440G9.1		lincRNA	chr6:142847592-142959026	2530	0	0.11954	1.15883	0.00378805	0.0282902
ARF6	ADP-ribosylation factor 6	protein_coding	chr14:50359810-50363772	3865	158.439	174.005	0.567435	0.00379	0.0282949
RP11-90C4.1		lincRNA	chr1:56046710-56333921	4913	0.0147386	0.0483764	1.03065	0.00379199	0.0283003
MRPS35	mitochondrial ribosomal protein S35	protein_coding	chr12:27863706-27909228	1979	123.496	137.068	0.511145	0.0037985	0.0283425
APOA5	apolipoprotein A-V	protein_coding	chr11:116660083-116663136	1938	0	0.0193391	0.730627	0.00380184	0.0283587
COX6B1	cytochrome c oxidase subunit VIb polypeptide 1 (ubiquitous)	protein_coding	chr19:36139125-36149763	936	219.843	236.573	0.456822	0.00380241	0.0283587
POLR2L	polymerase (RNA) II (DNA directed) polypeptide L, 7.6kDa	protein_coding	chr11:837356-842545	1142	68.6589	96.9653	0.8707	0.00380426	0.0283661
RP11-554E23.4		antisense	chr12:102457133-102468598	374	0	1.06197	1.21603	0.0038053	0.0283674
TGIF2LX	TGFB-induced factor homeobox 2-like, X-linked	protein_coding	chrX:89176881-89177882	1002	0	0.0309674	0.677037	0.00380661	0.0283707
CSNK2B	casein kinase 2, beta polypeptide	protein_coding	chr6:31633013-31638120	2933	11.7312	15.8052	0.678614	0.00381162	0.0283928
LCE1F	late cornified envelope 1F	protein_coding	chr1:152748848-152749204	357	0.116976	2.01048	1.23857	0.00381188	0.0283928
LINC01923		lincRNA	chr2:199164087-199239840	3201	0	0.102568	0.969079	0.00381217	0.0283928
KLF2	Kruppel-like factor 2	protein_coding	chr19:16435628-16438685	2018	351.648	694.724	1.7723	0.00381744	0.0284257
DLX2	distal-less homeobox 2	protein_coding	chr2:172964167-172967628	2970	0.386192	3.17464	2.47439	0.00382086	0.0284317
RP11-114O8.1		lincRNA	chr8:112191422-112192101	191	0	1.3268	1.09031	0.00383254	0.0284844
RP11-308D13.3		lincRNA	chr4:140539290-140544386	1098	0	0.230801	1.09031	0.00383254	0.0284844
RP11-356C4.3		lincRNA	chr16:90171503-90172724	416	0	1.32652	1.31544	0.00383499	0.0284853
KB-1107E3.1		antisense	chr8:102698775-102701321	361	0	0.143228	0.800583	0.00383614	0.0284874
RP11-61L19.2		lincRNA	chr18:9473419-9474004	586	2.39074	10.4627	2.17391	0.00383859	0.0284927
RP11-141M1.3		lincRNA	chr13:33929343-34250905	1535	0.128287	2.00569	1.76901	0.00384372	0.0285114
CDC42SE2	CDC42 small effector 2	protein_coding	chr5:130581186-130734140	6024	112.016	132.27	0.491657	0.00384814	0.0285323
RP11-576E20.1		lincRNA	chr4:17173380-17187682	1704	0	0.0752032	0.947469	0.00384827	0.0285323
RP11-157E21.1		lincRNA	chr8:134898739-134914650	582	0	0.319811	0.957569	0.00385142	0.0285492
DSCR8	Down syndrome critical region gene 8	protein_coding	chr21:39493545-39560110	1472	0	0.0297925	0.754218	0.00385414	0.0285629
RP11-63N8.3		antisense	chr1:21912965-21917680	821	0	0.287865	0.963125	0.00385796	0.0285848
LINC01563		lincRNA	chr17:20978869-20993928	750	0	0.217903	0.890496	0.00387579	0.0287039
GNAI1	guanine nucleotide binding protein (G protein), alpha inhibiting activity polypeptide 1	protein_coding	chr7:79763271-79848718	4547	76.1959	134.944	1.00523	0.00387726	0.0287083
RP11-298J20.3		antisense	chr10:126633773-126635001	830	0	0.458466	1.10188	0.00388342	0.0287467
RP11-20A20.2		lincRNA	chr9:24545950-24591991	1055	0	0.214607	1.00081	0.00388687	0.0287601
LEUTX	leucine twenty homeobox	protein_coding	chr19:40267235-40276807	748	0	0.736529	1.30318	0.0038927	0.0287902
RP11-772C9.1		lincRNA	chr5:57047019-57047544	526	0	0.824662	1.21706	0.00389535	0.0287969
RP11-404I7.1		lincRNA	chr4:133906665-133909832	462	0	0.496543	0.899032	0.00389664	0.0287999
DSG2-AS1		antisense	chr18:29122109-29136874	2024	0.00867747	0.214346	1.07268	0.00390683	0.0288687
CARD18	caspase recruitment domain family, member 18	protein_coding	chr11:105008448-105010453	940	0	0.51381	1.26833	0.00390957	0.0288694
UGT1A8	UDP glucuronosyltransferase 1 family, polypeptide A8	protein_coding	chr2:234526291-234681956	2407	0	0.0482187	0.893575	0.0039082	0.0288694
B3GALT5-AS1		antisense	chr21:40969074-40984748	2516	0.005827	0.0349258	0.845812	0.00391597	0.0289037
CTC-276P9.4		antisense	chr5:134370211-134371584	1374	0	0.262334	1.00425	0.00391512	0.0289037
PLEKHG5	pleckstrin homology domain containing, family G (with RhoGef domain) member 5	protein_coding	chr1:6526152-6580121	7053	1.12949	3.77007	2.34289	0.00392074	0.0289259
CTB-4E7.1		antisense	chr5:156626253-156651390	569	0	0.0604114	0.720137	0.00392285	0.0289285
PSMB10	proteasome (prosome, macropain) subunit, beta type, 10	protein_coding	chr16:67968405-67970990	1853	43.1667	47.4695	0.570635	0.00392205	0.0289285
LINC01954		lincRNA	chr2:11018395-11025244	461	0	0.128729	0.762651	0.00393034	0.0289772
CHMP2A	charged multivesicular body protein 2A	protein_coding	chr19:59062933-59066491	2129	103.483	119.475	0.532895	0.00394151	0.0290081
FDFT1	farnesyl-diphosphate farnesyltransferase 1	protein_coding	chr8:11653082-11696818	5202	71.531	74.1873	0.39115	0.00394443	0.0290081
LINC02131		lincRNA	chr16:77624703-77644578	419	0	1.01484	1.02966	0.00394461	0.0290081
RP11-148B3.2		lincRNA	chr12:116806569-116827276	600	0	0.815584	1.27557	0.00393799	0.0290081
RP11-330M19.1		lincRNA	chr1:48283738-48285909	1807	0	0.33184	1.31887	0.0039393	0.0290081
RP11-400D2.2		lincRNA	chr4:135176328-135248628	1327	0	0.290406	1.2163	0.00394297	0.0290081
RP11-407A16.7		lincRNA	chr12:127175025-127180378	655	0	0.923003	1.32762	0.00394313	0.0290081
RP11-547C13.1		lincRNA	chr9:102293978-102299206	419	0	0.140166	0.784292	0.00394159	0.0290081
RP11-675M1.2		antisense	chr11:92133357-92141342	775	0	2.13994	1.57118	0.00393885	0.0290081
RP11-763B22.6		lincRNA	chr1:148852393-148853717	408	0	0.203263	0.867301	0.00393791	0.0290081
CCDC69	coiled-coil domain containing 69	protein_coding	chr5:150560613-150603706	4993	93.3425	99.1627	0.516464	0.00394695	0.029015
AC004637.1		antisense	chr19:3672580-3674293	482	0.219649	1.69521	1.43787	0.00395436	0.0290372
IL36RN	interleukin 36 receptor antagonist	protein_coding	chr2:113816215-113822959	3299	0.0131879	0.458738	1.7638	0.00395317	0.0290372
ITGA4	integrin, alpha 4 (antigen CD49D, alpha 4 subunit of VLA-4 receptor)	protein_coding	chr2:182321929-182400914	7901	357.724	416.985	0.476876	0.00395208	0.0290372
RP11-284G10.1		lincRNA	chr9:118501942-118506518	396	0	1.32326	1.23998	0.00395418	0.0290372
NDST1	N-deacetylase/N-sulfotransferase (heparan glucosaminyl) 1	protein_coding	chr5:149865381-149937773	9529	20.6805	21.5135	0.489661	0.00395635	0.0290451
RP11-190I17.2		lincRNA	chr18:5159331-5171025	547	0	0.622544	1.05182	0.00396461	0.0290992
RP11-404K5.4		lincRNA	chr5:7326177-7326722	332	0	0.501068	0.971867	0.00396803	0.0291048
RP11-638L3.1		lincRNA	chr18:65183783-65566856	2991	0.00460309	0.475461	1.51344	0.00396767	0.0291048
STK38L	serine/threonine kinase 38 like	protein_coding	chr12:27396901-27478892	6921	29.9692	36.7883	0.62275	0.00396757	0.0291048
CH25H	cholesterol 25-hydroxylase	protein_coding	chr10:90965386-90967071	1686	0.064779	1.50615	1.51525	0.0039783	0.0291346
FNDC5	fibronectin type III domain containing 5	protein_coding	chr1:33327869-33338083	3139	0.0612798	0.261476	1.24093	0.00397797	0.0291346
IGKV1D-42	immunoglobulin kappa variable 1D-42 (non-functional)	IG_V_gene	chr2:90229045-90229533	373	0	0.143816	0.800583	0.0039779	0.0291346
RP11-34P13.9		lincRNA	chr1:160446-161525	457	0	0.117381	0.800583	0.0039779	0.0291346
RP11-416I2.1		lincRNA	chr17:16915228-16918304	3077	0	0.0174336	0.800583	0.0039779	0.0291346
RP11-498B4.5		antisense	chr10:118429614-118432250	778	0	0.0689503	0.800583	0.0039779	0.0291346
RP11-26P13.2		antisense	chr4:114864412-114865476	441	0	1.67431	1.39283	0.00398357	0.0291667
DDB1	damage-specific DNA binding protein 1, 127kDa	protein_coding	chr11:61066923-61110068	13950	94.489	90.046	0.297577	0.00399104	0.0292092
RP11-575H3.1		lincRNA	chr2:91768393-91768920	510	0	0.601721	1.00462	0.00399205	0.0292092
CTD-2325B11.1		lincRNA	chr4:125070532-125173199	430	0	1.57589	1.34894	0.00399965	0.0292113
RP11-348P10.2		lincRNA	chr3:44708904-44710856	1953	11.893	19.9671	1.48475	0.00400212	0.0292113
RP11-351A20.1		lincRNA	chr16:65614571-65680850	428	0	1.04441	1.25299	0.00399531	0.0292113
RP11-3P22.2		lincRNA	chr7:68689683-68895909	1530	0	0.323267	1.25146	0.0039998	0.0292113
RP11-543D10.2		lincRNA	chr3:170063466-170071749	469	0	1.08086	1.20985	0.00400035	0.0292113
RP11-574F21.3		protein_coding	chr1:160187254-160254920	2875	0.0213243	0.208849	1.42057	0.00400042	0.0292113
RP11-958F21.3		lincRNA	chr18:22635564-22636724	663	0	0.674221	1.25299	0.00399531	0.0292113
RP5-823G15.5		antisense	chr20:52069597-52120853	542	0	0.0946831	0.800583	0.00399761	0.0292113
SPATA31A6	SPATA31 subfamily A, member 6	protein_coding	chr9:43624507-43630730	4307	0	0.120751	1.2911	0.00400153	0.0292113
RP11-115C10.1		antisense	chr11:126522747-126551999	486	0	0.643717	1.00765	0.00401035	0.0292649
CH17-31A6.1		lincRNA	chr8:2352638-2356542	474	0	1.00546	1.20886	0.00402074	0.0293277
AC108868.1		protein_coding	chr2:107099728-107103848	45	0	10.9479	1.28008	0.00403444	0.0293778
CTD-2532N20.1		lincRNA	chr8:66754987-66755566	580	4.41367	12.264	1.98276	0.00403328	0.0293778
GACAT2		antisense	chr18:8695854-8707619	818	0	0.209104	0.840594	0.0040326	0.0293778
ITPKC	inositol-trisphosphate 3-kinase C	protein_coding	chr19:41223008-41246765	3385	21.4942	26.4859	0.650725	0.00403477	0.0293778
LINC00508	long intergenic non-protein coding RNA 508	lincRNA	chr12:128425140-128434705	194	0	0.450212	0.838462	0.00403057	0.0293778
LINC00637	long intergenic non-protein coding RNA 637	lincRNA	chr14:104314058-104324386	2056	0	0.0808976	0.998554	0.00403052	0.0293778
RP11-467N20.5	Protein LOC440233	protein_coding	chr15:23405069-23414193	3202	0	0.0498978	0.875557	0.00403312	0.0293778
RP11-685G9.2		antisense	chr15:76631950-76634404	758	0	0.210782	0.875557	0.00403312	0.0293778
IRAK2	interleukin-1 receptor-associated kinase 2	protein_coding	chr3:10206549-10285427	3483	6.08298	20.2305	1.84351	0.00403922	0.0294008
MMP9	matrix metallopeptidase 9 (gelatinase B, 92kDa gelatinase, 92kDa type IV collagenase)	protein_coding	chr20:44637547-44645200	2336	2.14083	5.24642	2.80665	0.00404341	0.0294081
RPLP0	ribosomal protein, large, P0	protein_coding	chr12:120634489-120639038	4001	240.381	250.822	0.387019	0.00404193	0.0294081
RP11-834C11.15		lincRNA	chr12:54536375-54541269	1734	0	0.11042	0.999454	0.00404614	0.0294214
PSMB5	proteasome (prosome, macropain) subunit, beta type, 5	protein_coding	chr14:23485752-23504439	1765	25.5336	32.1524	0.92928	0.0040489	0.0294286
RP11-445O3.1		lincRNA	chr5:4512375-4516889	1676	0	0.0159744	0.665587	0.00404892	0.0294286
RP11-314N14.1		lincRNA	chr4:132301168-132462552	914	0	0.0952938	0.837576	0.00405221	0.029437
LINC00942	long intergenic non-protein coding RNA 942	lincRNA	chr12:1609691-1616484	2417	0	0.298474	1.3502	0.00405847	0.029472
LZTS1-AS1	LZTS1 antisense RNA 1	lincRNA	chr8:20133284-20147969	892	0	0.208753	0.942461	0.00406113	0.0294742
ZIM3	zinc finger, imprinted 3	protein_coding	chr19:57645464-57656570	2627	0.0620464	1.0893	2.19888	0.00406148	0.0294742
CTD-2195B23.3		antisense	chr19:41727331-41727956	286	0.291311	1.4026	1.129	0.00406522	0.0294948
LINC00348	long intergenic non-protein coding RNA 348	lincRNA	chr13:71589273-71742549	948	0	0.217671	0.966126	0.00406833	0.0295109
CTD-2142D14.1		lincRNA	chr14:38660188-38672128	531	0	1.43554	1.40278	0.00407054	0.0295179
RP11-476M19.2		lincRNA	chr12:3476999-3480512	515	0	0.719045	1.2038	0.00407109	0.0295179
AC068580.7		lincRNA	chr11:1798160-1799618	338	0	0.580464	0.755302	0.00407629	0.0295329
IGKV1-12	immunoglobulin kappa variable 1-12	IG_V_gene	chr2:89339721-89340242	398	0	0.1325	0.800583	0.00407766	0.0295329
MRPL44	mitochondrial ribosomal protein L44	protein_coding	chr2:224822121-224832431	1748	60.1253	80.8847	0.747466	0.00407502	0.0295329
RP11-566K11.4		antisense	chr16:89986235-89989070	985	0	0.0535379	0.800583	0.00407766	0.0295329
KIAA1024L	KIAA1024-like	protein_coding	chr5:129083772-129102425	2354	0	0.122403	1.12762	0.00408136	0.0295532
LINC01508		lincRNA	chr9:93063184-93195787	1597	0	0.0943135	0.936246	0.00408387	0.0295649
POTEE	POTE ankyrin domain family, member E	protein_coding	chr2:131975640-132022851	4192	0.035697	0.217864	1.60754	0.00408743	0.0295775
RAB2A	RAB2A, member RAS oncogene family	protein_coding	chr8:61429416-61536186	5654	59.4807	64.9118	0.381774	0.00408714	0.0295775
LINC01356		lincRNA	chr1:113362792-113393265	1823	0	0.0302139	0.800583	0.00408922	0.029584
RP11-849F2.4		lincRNA	chr17:8241015-8242076	548	0	0.890596	0.862219	0.00409554	0.0296123
NDUFB10	NADH dehydrogenase (ubiquinone) 1 beta subcomplex, 10, 22kDa	protein_coding	chr16:2009509-2011976	1070	216.763	230.908	0.468621	0.004101	0.029633
RP11-838N2.5		lincRNA	chr18:3284143-3327290	864	0.0243122	0.357041	0.990362	0.00410008	0.029633
SNX11	sorting nexin 11	protein_coding	chr17:46180719-46200436	3606	5.56918	10.9543	1.17	0.00410141	0.029633
HMCES	5-hydroxymethylcytosine (hmC) binding, ES cell-specific	protein_coding	chr3:128997671-129025029	2783	49.9447	59.1361	0.549775	0.00410716	0.0296616
RP11-231I13.2		protein_coding	chr3:70246045-70361877	778	0	0.322321	1.01303	0.00411787	0.0297323
CTC-207P7.1		lincRNA	chr5:163546104-163661103	674	0	1.18652	1.40629	0.00412881	0.0298016
RP11-148B18.1		lincRNA	chr1:94713422-94800404	980	0	0.291282	1.11053	0.00412971	0.0298016
RP11-255G12.3		lincRNA	chr14:51858846-51863853	572	0	0.335165	0.981986	0.00413019	0.0298016
ZBTB21	zinc finger and BTB domain containing 21	protein_coding	chr21:43406940-43430496	8062	55.1431	77.6479	0.812919	0.00413279	0.0298124
MAGOH	mago-nashi homolog, proliferation-associated (Drosophila)	protein_coding	chr1:53692564-53704282	1463	75.2084	84.2356	0.604825	0.00413708	0.0298251
RP11-53A1.3		lincRNA	chr1:214224537-214361116	2074	0	0.0457664	0.825885	0.00413644	0.0298251
CTD-3193O13.1		antisense	chr19:7983537-7984042	506	0	0.649307	1.07524	0.00414131	0.0298491
CDC123	cell division cycle 123	protein_coding	chr10:12237964-12292588	2404	97.6828	112.001	0.529391	0.00414549	0.0298726
DSCAM-AS1	DSCAM antisense RNA 1	antisense	chr21:41755010-41757285	1769	0	0.100856	0.884651	0.00414999	0.029878
GRIFIN	galectin-related inter-fiber protein	protein_coding	chr7:2514479-2516528	869	0	0.237778	0.867426	0.00414844	0.029878
RP11-337L12.1		lincRNA	chr12:130005848-130007308	739	0	0.688348	1.07128	0.00415079	0.029878
SMARCA4	SWI/SNF related, matrix associated, actin dependent regulator of chromatin, subfamily a, member 4	protein_coding	chr19:11071677-11176071	11067	184.091	184.688	0.436222	0.00414958	0.029878
GMPR2	guanosine monophosphate reductase 2	protein_coding	chr14:24701628-24708448	3640	59.2458	63.4967	0.427475	0.0041583	0.0299256
TNNI2	troponin I type 2 (skeletal, fast)	protein_coding	chr11:1860219-1862910	1082	13.0263	34.308	2.94841	0.00415967	0.0299288
RP11-281H11.1		lincRNA	chr8:5517201-5527599	923	0	0.613142	1.2334	0.00416101	0.0299319
AC105393.1		lincRNA	chr2:388412-416885	549	0	1.0625	1.24697	0.00417519	0.0299814
CD300E	CD300e molecule	protein_coding	chr17:72606026-72619877	3752	0.281232	4.89986	2.6408	0.00417382	0.0299814
EMX1	empty spiracles homeobox 1	protein_coding	chr2:73143389-73163200	5516	0.174279	1.07226	2.14802	0.00417498	0.0299814
PTGES3	prostaglandin E synthase 3 (cytosolic)	protein_coding	chr12:57057125-57082192	3399	110.863	114.319	0.333848	0.00417458	0.0299814
COL18A1-AS2	COL18A1 antisense RNA 2	antisense	chr21:46827301-46829980	552	0	0.203295	0.912945	0.00417791	0.0299944
ZNF267	zinc finger protein 267	protein_coding	chr16:31885079-31928678	6333	39.5519	68.3516	0.739557	0.00418076	0.0300017
KRTAP5-2	keratin associated protein 5-2	protein_coding	chr11:1618407-1619524	1118	0.0157095	0.0945735	0.876088	0.00418356	0.0300028
RP11-273B20.3		antisense	chr12:7319270-7341665	651	0.335216	3.60883	1.73036	0.00418383	0.0300028
ISLR2	immunoglobulin superfamily containing leucine-rich repeat 2	protein_coding	chr15:74392652-74430881	6101	0.0584906	0.190335	1.82659	0.00418968	0.0300329
KLHL1	kelch-like family member 1	protein_coding	chr13:70274726-70682625	4149	0.0161097	0.167161	1.36987	0.00419325	0.0300416
RP11-560G2.1		antisense	chr12:75628520-75692288	2356	0	0.158719	1.19189	0.00419272	0.0300416
AP000708.1		antisense	chr11:125365110-125369424	3423	0.00778776	0.241702	1.27811	0.00420533	0.0300991
RP11-113D6.6	Uncharacterized protein	lincRNA	chr11:18161733-18211042	1027	0	0.426438	1.14321	0.00420971	0.0301239
RP5-978I12.1		lincRNA	chr7:25397859-25399527	1669	0.0205246	0.660702	1.63288	0.00421395	0.0301345
CYP27C1	cytochrome P450, family 27, subfamily C, polypeptide 1	protein_coding	chr2:127941696-127977654	4491	0.0228072	0.254185	1.44212	0.00421543	0.0301385
FBLN2	fibulin 2	protein_coding	chr3:13590631-13679922	4812	8.60375	14.7835	2.4899	0.0042177	0.0301482
AP000770.1		lincRNA	chr11:116510139-116528969	738	0	0.239644	0.998554	0.00422754	0.030212
LINC01148		lincRNA	chr14:87372122-87389099	1763	0	0.0782188	0.920469	0.00424113	0.0302981
RP11-100K18.1		lincRNA	chr18:75897223-75900887	2727	0	0.116928	1.14499	0.00424818	0.0303173
RP11-67H2.1	Uncharacterized protein	lincRNA	chr8:114612539-114629187	1584	0	0.0165803	0.653316	0.00424598	0.0303173
RP4-718N17.2		lincRNA	chr7:51681947-51698566	588	0	0.542283	1.14499	0.00424818	0.0303173
SDC2	syndecan 2	protein_coding	chr8:97505579-97624008	4536	0.665995	1.79215	2.3225	0.00424874	0.0303173
RP1-249F5.3		lincRNA	chr6:160320218-160323542	595	0	0.565811	1.16062	0.00425019	0.030321
LINC02075		lincRNA	chr17:47535223-47539111	1754	0	0.282882	1.15032	0.004265	0.0304012
LINC02181		lincRNA	chr16:87091390-87097597	4083	0.0159167	0.849968	1.98569	0.00426798	0.0304149
RP11-152O14.4		antisense	chr16:52112534-52114401	471	0	1.20632	1.23664	0.0042708	0.0304218
SENP3	SUMO1/sentrin/SMT3 specific peptidase 3	protein_coding	chr17:7465192-7475287	3668	12.7913	15.409	0.669635	0.00427388	0.0304371
RP13-516M14.10		antisense	chr17:80202646-80203467	629	29.3066	58.7202	1.20598	0.00427614	0.0304466
AC073218.1		lincRNA	chr2:34608855-34860407	567	0	0.250114	0.90767	0.00427957	0.0304644
FBXO11	F-box protein 11	protein_coding	chr2:48016455-48132932	7074	119.433	134.924	0.37846	0.00428245	0.0304651
RP11-474D1.1		lincRNA	chr12:130531677-130532921	353	0	1.26974	1.18068	0.00428165	0.0304651
TIFA	TRAF-interacting protein with forkhead-associated domain	protein_coding	chr4:113195698-113207059	4250	18.2247	24.6342	0.706876	0.00428582	0.0304759
LINC01633		lincRNA	chr1:184970659-184977815	1091	0	0.0761549	0.828093	0.00429159	0.0305103
COX7B	cytochrome c oxidase subunit VIIb	protein_coding	chrX:77154935-77162870	3024	32.6693	37.7093	0.52772	0.00430021	0.0305452
YTHDF3	YTH domain family, member 3	protein_coding	chr8:64081112-64125344	6162	85.9507	98.2717	0.464588	0.00430015	0.0305452
LINC01951		lincRNA	chr5:174346085-174422516	1925	0.0467395	0.615509	1.74565	0.0043058	0.0305651
RP11-55L3.1		lincRNA	chr4:117410520-117436302	468	0	0.775711	0.910192	0.00430504	0.0305651
AAED1	AhpC/TSA antioxidant enzyme domain containing 1	protein_coding	chr9:99401859-99417585	3084	37.9756	52.3892	0.770274	0.00430842	0.0305704
SH3PXD2A-AS1		antisense	chr10:105505724-105515181	2217	0	0.323239	1.33746	0.004319	0.0306256
RP11-63A11.1		antisense	chr4:42283847-42393285	1326	0	0.370282	0.917237	0.00432098	0.030633
AC108868.5		lincRNA	chr2:107138359-107154535	554	0	1.85453	1.46154	0.00433039	0.0306865
MBD3L1	methyl-CpG binding domain protein 3-like 1	protein_coding	chr19:8943074-8954016	958	0.0525738	0.97509	1.42117	0.00433703	0.0307259
S100P	S100 calcium binding protein P	protein_coding	chr4:6694796-6698897	1280	0.51835	2.29912	1.88672	0.00433782	0.0307259
LINC01981		lincRNA	chr3:27872379-27875627	2833	0	0.150142	1.09048	0.00434113	0.0307427
RP11-517A5.4		antisense	chr16:16386035-16388663	2278	0	0.134422	1.07678	0.00434402	0.030755
SIDT1-AS1	SIDT1 antisense RNA 1	antisense	chr3:113307595-113309036	465	0	0.78952	1.16621	0.00435808	0.0308428
PRSS57	protease, serine, 57	protein_coding	chr19:685546-695498	1090	703.526	730.091	0.566232	0.00435947	0.030846
RP11-184A2.2		antisense	chr10:3810107-3810943	313	0.0439867	0.820674	1.02739	0.00436271	0.0308567
RP11-644F5.16		antisense	chr12:56032696-56053579	488	0	0.395025	1.04004	0.00436286	0.0308567
CHST1	carbohydrate (keratan sulfate Gal-6) sulfotransferase 1	protein_coding	chr11:45670427-45687172	3478	0.12128	0.986831	1.92203	0.00437058	0.0308791
CTD-3010D24.3		lincRNA	chr17:70638870-70640629	889	0.0309737	0.469694	1.24465	0.00437099	0.0308791
RP11-434H6.6		antisense	chr3:128842282-128842846	565	4.85115	12.8151	2.33358	0.00437167	0.0308791
KAT7	K(lysine) acetyltransferase 7	protein_coding	chr17:47865917-47912392	11749	61.3314	66.2723	0.39582	0.00437287	0.0308809
LINC00242	long intergenic non-protein coding RNA 242	lincRNA	chr6:170188886-170198921	2418	0.00633863	0.217893	1.11548	0.00437563	0.0308938
AC004019.13		antisense	chr22:18062923-18071958	1960	0.195445	1.02964	1.72408	0.00438439	0.0309423
GNG12-AS1	GNG12 antisense RNA 1	antisense	chr1:68297986-68668670	3465	0.104172	0.472761	1.86766	0.0043864	0.0309499
RP4-718J7.4		lincRNA	chr20:56174751-56176256	823	0	0.227598	0.953267	0.00439261	0.0309737
AC073133.2		lincRNA	chr7:156225217-156228527	432	0	1.24783	1.17822	0.00439369	0.0309747
GPR6	G protein-coupled receptor 6	protein_coding	chr6:110299459-110301921	1945	0	0.198881	1.21827	0.00439934	0.0310078
LINC00608	long intergenic non-protein coding RNA 608	antisense	chr2:219840115-219854662	4023	0	0.0766476	1.06621	0.00440723	0.0310309
RP11-204P2.3		antisense	chr6:137316307-137320641	384	0	0.910382	1.16062	0.00440734	0.0310309
CLLU1	chronic lymphocytic leukemia up-regulated 1	protein_coding	chr12:92815307-92824778	6810	0.0180051	0.378781	1.86885	0.00441666	0.0310832
AC000099.1		antisense	chr7:126855181-126869975	1912	0	0.36231	1.35732	0.00441822	0.0310876
TAAR9	trace amine associated receptor 9 (gene/pseudogene)	protein_coding	chr6:132859429-132860475	1047	0	0.106683	0.87135	0.00441934	0.0310887
LINC01972		lincRNA	chr3:194485967-194489441	553	0	0.961333	1.04218	0.00442375	0.0310998
PABPC3	poly(A) binding protein, cytoplasmic 3	protein_coding	chr13:25670006-25673392	3387	202.864	210.599	0.473186	0.0044229	0.0310998
RP11-320N21.2		antisense	chr8:96083960-96100152	794	0.0369288	0.137091	0.839259	0.00442732	0.0311182
CYC1	cytochrome c-1	protein_coding	chr8:145149930-145152428	1975	64.344	80.1317	0.667765	0.00444007	0.0311984
RP11-677O4.2		lincRNA	chr18:11666455-11670164	3710	0	0.0300415	0.870524	0.00444063	0.0311984
RP11-448P19.1		lincRNA	chr11:133653566-133680271	975	0	0.442881	1.08308	0.00444789	0.0312361
MTRNR2L4	MT-RNR2-like 4	protein_coding	chr16:3420979-3422740	1762	0.0560878	0.1427	1.018	0.00445233	0.0312472
ELL2	elongation factor, RNA polymerase II, 2	protein_coding	chr5:95220802-95297775	7328	22.6034	39.0809	1.38881	0.00445809	0.0312676
RP11-94M14.3		lincRNA	chr10:92222474-92227709	831	0	0.599889	1.09406	0.00445717	0.0312676
LILRA5	leukocyte immunoglobulin-like receptor, subfamily A (with TM domain), member 5	protein_coding	chr19:54818353-54824409	1760	1.34855	5.66452	2.55884	0.00445958	0.0312714
RP11-428L9.2		lincRNA	chr10:9012088-9015431	677	0	1.09646	1.29061	0.00446693	0.0313062
RP11-433J8.2		lincRNA	chr14:97207528-97256950	430	0	0.963379	1.19627	0.00446558	0.0313062
SH3BP5	SH3-domain binding protein 5 (BTK-associated)	protein_coding	chr3:15296360-15382875	4159	19.8545	115.963	2.56841	0.00446844	0.0313062
C12orf57	chromosome 12 open reading frame 57	protein_coding	chr12:7052141-7055166	1806	62.1878	68.7914	0.579587	0.00447111	0.0313083
RP11-244G12.1		lincRNA	chr6:82261403-82263809	2407	0	0.0587898	0.947469	0.00447153	0.0313083
RP11-260M19.2		lincRNA	chr14:104689921-104754406	1474	0	0.0571292	0.867301	0.00447421	0.0313204
ZCCHC16	zinc finger, CCHC domain containing 16	protein_coding	chrX:111697728-111700340	2613	0.00779735	0.144764	1.02725	0.00447811	0.031341
CDK12	cyclin-dependent kinase 12	protein_coding	chr17:37617764-37721160	12773	91.9502	95.05	0.271403	0.00449095	0.0313864
CYTIP	cytohesin 1 interacting protein	protein_coding	chr2:158271131-158345473	3428	54.8607	93.0567	0.890679	0.0044894	0.0313864
RP11-501O2.3		lincRNA	chr3:147878698-147944393	604	0	0.445166	0.983048	0.00448833	0.0313864
TIMM50	translocase of inner mitochondrial membrane 50 homolog (S. cerevisiae)	protein_coding	chr19:39971052-39984425	6911	14.9303	19.1981	0.629967	0.00448916	0.0313864
RP11-281J9.2		antisense	chr16:78048580-78093351	488	0	1.48237	1.26761	0.00449504	0.031406
DLGAP4	discs, large (Drosophila) homolog-associated protein 4	protein_coding	chr20:34894258-35157040	8789	26.0181	29.8637	0.494166	0.00450411	0.0314292
MLST8	MTOR associated protein, LST8 homolog (S. cerevisiae)	protein_coding	chr16:2254249-2259417	4323	31.776	33.1663	0.483437	0.00450384	0.0314292
SYPL2	synaptophysin-like 2	protein_coding	chr1:110009250-110024759	3963	0.0129671	0.101839	1.05564	0.00450131	0.0314292
TRAV19	T cell receptor alpha variable 19	TR_V_gene	chr14:22475751-22476420	467	0	0.524288	1.04199	0.00450346	0.0314292
DCTN1	dynactin 1	protein_coding	chr2:74588281-74619214	10439	94.0616	88.2095	0.290816	0.00450515	0.0314298
CTD-2616J11.16		antisense	chr19:51843949-51847371	438	0.250676	5.21123	1.74932	0.00451784	0.0315049
RP5-965G21.4		lincRNA	chr20:25219643-25225865	2335	0.449178	1.51368	2.06113	0.00451966	0.0315109
RP11-665C16.5		antisense	chr14:55792552-55806219	363	0	1.38159	1.1064	0.00452127	0.0315155
KB-1615E4.2		antisense	chr8:101487903-101513376	742	0	0.393426	1.03459	0.00452558	0.0315388
RP11-20B24.6		antisense	chr17:27271814-27272412	599	0	1.28325	1.41118	0.00453311	0.0315712
LINC00453		lincRNA	chr13:114586640-114588308	525	0	1.06875	1.2869	0.00453871	0.0315869
AC009411.1		lincRNA	chr2:21861303-21872435	548	0	1.15271	1.06796	0.00454491	0.0315998
CD1B	CD1b molecule	protein_coding	chr1:158297741-158301321	1395	0.0146054	0.485743	1.37266	0.00454432	0.0315998
RP11-498M15.1		lincRNA	chr12:72102951-72104154	577	0	1.36452	1.12451	0.00454605	0.031601
PYHIN1	pyrin and HIN domain family, member 1	protein_coding	chr1:158900586-158946844	3479	0.249221	3.32987	2.45822	0.00455397	0.0316427
KB-1043D8.8		lincRNA	chr8:97152800-97153172	373	0	1.07635	1.12544	0.00457121	0.0317423
PTTG1	pituitary tumor-transforming 1	protein_coding	chr5:159848829-159855751	2013	17.3009	28.8206	1.25056	0.00457395	0.0317492
MT-ND4	mitochondrially encoded NADH dehydrogenase 4	protein_coding	chrM:10760-12137	1378	31069.4	35281	0.365551	0.00457725	0.0317574
AC000111.6		antisense	chr7:117244845-117287469	376	0	1.61436	1.30662	0.00458002	0.0317632
XX-FW80269A6.1		lincRNA	chrX:150684023-150684717	482	0	0.472955	0.962405	0.00457951	0.0317632
DIRC1	disrupted in renal carcinoma 1	protein_coding	chr2:189598882-189654831	1037	0	0.158894	0.941585	0.00459552	0.0318572
LINC01154	long intergenic non-protein coding RNA 1154	lincRNA	chr12:54822087-54823187	454	0.214571	1.19023	1.07191	0.0046086	0.0319344
RPL32	ribosomal protein L32	protein_coding	chr3:12875984-12883087	3720	282.921	312.507	0.434997	0.00461091	0.0319437
ZNF674-AS1	ZNF674 antisense RNA 1 (head to head)	lincRNA	chrX:46404928-46407843	2078	8.95339	17.8877	1.06513	0.00462259	0.0320178
C6orf223	chromosome 6 open reading frame 223	protein_coding	chr6:43968317-43973695	3917	0.0322057	0.348375	1.64502	0.00463169	0.0320641
RMRP	RNA component of mitochondrial RNA processing endoribonuclease	lincRNA	chr9:35657748-35658015	268	9486.12	9597.86	0.68653	0.00463317	0.0320641
RP11-473M20.5		antisense	chr16:3082482-3089134	3061	0.00500713	0.219571	1.11063	0.00463307	0.0320641
MIR181A1HG	MIR181A1 host gene (non-protein coding)	lincRNA	chr1:198776622-198906558	3250	40.7186	65.8937	2.21968	0.00464064	0.0320887
PCA3	prostate cancer antigen 3 (non-protein coding)	antisense	chr9:79379352-79402485	3922	0	0.163225	1.20041	0.00464038	0.0320887
CTA-212D2.2		antisense	chr6:135376171-135381688	790	0.429471	1.63118	1.52967	0.00465783	0.032194
MSL2	male-specific lethal 2 homolog (Drosophila)	protein_coding	chr3:135867764-135916083	5095	133.443	128.874	0.321865	0.00466503	0.0322158
CALU	calumenin	protein_coding	chr7:128379346-128411861	4537	78.8874	87.3772	0.474054	0.00466905	0.0322241
LINC00866	long intergenic non-protein coding RNA 866	lincRNA	chr10:99588235-99609555	418	0	0.704562	1.10196	0.00466819	0.0322241
BTBD3	BTB (POZ) domain containing 3	protein_coding	chr20:11871371-11907257	6228	37.7719	48.6515	0.598496	0.00467039	0.0322266
MAX	MYC associated factor X	protein_coding	chr14:65472892-65569413	4430	128.186	136.581	0.347204	0.00467889	0.0322716
PRAC1	prostate cancer susceptibility candidate 1	protein_coding	chr17:46799081-46799884	386	0	1.10565	1.15664	0.00468548	0.0323036
VHL	von Hippel-Lindau tumor suppressor, E3 ubiquitin protein ligase	protein_coding	chr3:10182692-10193904	4213	66.9475	77.2115	0.471857	0.00470082	0.0323957
RP11-770E5.3		lincRNA	chr8:49533025-49536455	289	0	4.40944	1.52104	0.0047042	0.0324054
FTH1	ferritin, heavy polypeptide 1	protein_coding	chr11:61727190-61735132	2030	738.345	947.1	0.754598	0.00470601	0.0324111
SELENOV		protein_coding	chr19:40005753-40011326	1731	0	0.207421	0.88972	0.00471377	0.0324577
KCTD9	potassium channel tetramerization domain containing 9	protein_coding	chr8:25285363-25315992	4383	14.0272	18.5746	0.842308	0.00472872	0.0325538
RP11-536N17.1		lincRNA	chr5:172243624-172246961	582	0	0.768048	1.03788	0.00473428	0.0325784
RFWD3	ring finger and WD repeat domain 3	protein_coding	chr16:74655292-74700779	6465	61.5804	68.1627	0.469507	0.00473903	0.0326043
LINC01839		lincRNA	chr3:184222901-184226187	727	0	1.1438	1.30315	0.00474412	0.0326188
MIR4300HG		lincRNA	chr11:81590893-82429124	1840	0	0.25517	1.04666	0.00474802	0.032632
CAPN1	calpain 1, (mu/I) large subunit	protein_coding	chr11:64948037-64979477	7553	69.2188	71.0545	0.38574	0.00475456	0.0326701
ATP1A1	ATPase, Na+/K+ transporting, alpha 1 polypeptide	protein_coding	chr1:116915290-116952883	7261	112.311	116.407	0.342733	0.00476074	0.032692
LINC01399		lincRNA	chr22:35515817-35627049	648	0	0.50438	1.08449	0.00476819	0.0327363
RP11-369E15.1		lincRNA	chr8:20798939-20807686	568	0	0.300695	0.975231	0.00477078	0.0327473
RP11-444E17.6		protein_coding	chr6:44240931-44346694	3513	0	0.128419	1.1633	0.00477778	0.0327816
SPACA9		protein_coding	chr9:135753414-135765588	2823	6.9395	10.4539	0.906263	0.00477962	0.0327874
RP11-491F9.8		lincRNA	chr16:49328797-49330647	1851	0	0.168685	0.930252	0.00478603	0.0328177
RP11-202D18.2		antisense	chr10:83983969-83988935	527	0	2.59298	1.53761	0.00478866	0.0328288
LINC01010	long intergenic non-protein coding RNA 1010	lincRNA	chr6:134758854-134825719	2583	0	0.401093	1.45345	0.0047984	0.032875
ELOB		protein_coding	chr16:2821415-2827298	1128	97.7169	104.686	0.490217	0.00480306	0.0328932
GSR	glutathione reductase	protein_coding	chr8:30535578-30585443	3237	61.0516	71.8145	0.633075	0.00481544	0.0329711
RP11-565N2.2		lincRNA	chr1:208800086-208801430	285	0	1.21111	1.18614	0.00481873	0.0329814
RP13-895J2.2		antisense	chr12:132851977-132854915	1819	0	0.158225	1.07327	0.00482086	0.0329814
RP11-15K3.1		lincRNA	chr10:92162278-92300562	981	0	0.537597	1.11166	0.00482771	0.0330138
CENPH	centromere protein H	protein_coding	chr5:68485375-68506184	2244	54.8153	72.1411	0.925409	0.00483121	0.0330309
AC100802.3		antisense	chr8:19936816-19975953	1026	0	0.116658	0.81361	0.00483281	0.0330349
RP11-370B11.4		lincRNA	chr9:22703515-23438698	1186	0	0.201872	1.01076	0.00483596	0.0330496
LNX1-AS1	LNX1 antisense RNA 1	antisense	chr4:54362567-54415745	1381	0	0.853147	1.43656	0.00483775	0.033055
EIF3H	eukaryotic translation initiation factor 3, subunit H	protein_coding	chr8:117654369-117779164	6434	202.971	212.836	0.435662	0.00484227	0.0330583
ETV5-AS1	ETV5 antisense RNA 1	antisense	chr3:185796959-185798736	560	0	0.430865	1.03532	0.00484131	0.0330583
MYOG	myogenin (myogenic factor 4)	protein_coding	chr1:203052260-203055164	1528	0	0.0285097	0.731586	0.00483988	0.0330583
DBX1	developing brain homeobox 1	protein_coding	chr11:20177701-20182159	1380	0.0291104	0.160041	1.03727	0.00484996	0.0330764
FUBP1	far upstream element (FUSE) binding protein 1	protein_coding	chr1:78409740-78444794	5666	246.739	247.116	0.27194	0.00484884	0.0330764
RP11-237N19.3		lincRNA	chr11:129461388-129482005	527	0	1.91646	1.44271	0.00485462	0.0330876
RP11-99H20.1		lincRNA	chr8:83010686-83072812	1164	0.144841	1.63841	1.48735	0.00485362	0.0330876
RP11-334G22.1		antisense	chr2:58468484-58468821	338	0.56599	2.84027	1.20261	0.00485892	0.0331032
C3orf30	chromosome 3 open reading frame 30	protein_coding	chr3:118864997-118878889	1964	0	0.149467	1.06274	0.00486592	0.0331261
RAB32	RAB32, member RAS oncogene family	protein_coding	chr6:146864829-146876101	1217	92.6431	109.315	0.85874	0.00486733	0.0331261
SPRR4	small proline-rich protein 4	protein_coding	chr1:152943142-152945050	733	0	0.316029	1.01331	0.00489001	0.0332597
LINC02185		lincRNA	chr16:14103137-14109873	1101	0	0.272192	1.00568	0.00489283	0.033272
RP11-327J17.9		lincRNA	chr15:96682701-96683681	981	0	0.574783	1.16254	0.00489513	0.0332808
LINC01657		lincRNA	chr1:175846479-175849604	1809	0	1.20966	1.67297	0.00490118	0.0332875
RP11-91I20.1		lincRNA	chr8:61573379-61577089	529	0	0.16881	0.867301	0.00489964	0.0332875
RPS25	ribosomal protein S25	protein_coding	chr11:118886422-118889401	1477	586.961	624.089	0.408526	0.00490078	0.0332875
TEAD3	TEA domain family member 3	protein_coding	chr6:35441374-35464853	3046	0.50682	2.01877	2.14295	0.00489826	0.0332875
MICAL1	microtubule associated monooxygenase, calponin and LIM domain containing 1	protein_coding	chr6:109765265-109787171	7056	98.0869	106.654	0.433482	0.00492542	0.0334295
RP11-61L14.6		antisense	chr1:154551541-154552139	321	5.13245	17.6682	2.08538	0.00492556	0.0334295
RP11-390F4.10		lincRNA	chr9:6704471-6707780	422	0	0.433268	0.930723	0.00493216	0.0334564
AC009411.2		lincRNA	chr2:21853420-21859181	539	0	0.350888	0.957789	0.0049384	0.0334774
ATP6AP1	ATPase, H+ transporting, lysosomal accessory protein 1	protein_coding	chrX:153656978-153664862	4884	41.7037	45.3556	0.43952	0.00493646	0.0334774
BRD2	bromodomain containing 2	protein_coding	chr6:32936437-32949282	7337	211.78	260.919	0.393765	0.00493997	0.0334774
PDLIM7	PDZ and LIM domain 7 (enigma)	protein_coding	chr5:176910395-176924607	4407	19.758	24.6189	0.558814	0.00493858	0.0334774
RP11-127O4.3		lincRNA	chr10:106234697-106240032	1013	0	0.680481	1.20617	0.00494036	0.0334774
ACAA1	acetyl-CoA acyltransferase 1	protein_coding	chr3:38144620-38178733	7106	28.8668	29.3079	0.37113	0.00494504	0.0334953
RP11-17M15.1		lincRNA	chr16:32199654-32204851	866	0	0.847491	1.13167	0.00495239	0.0335228
NMB	neuromedin B	protein_coding	chr15:85198360-85201794	1022	4.9422	9.85769	1.7132	0.00496177	0.0335671
RP11-710C12.1		antisense	chr4:96470280-96473608	3329	0	0.0897735	0.809796	0.0049644	0.033571
RP11-845M18.6		antisense	chr12:52700400-52702155	624	0	0.437247	1.05278	0.00496917	0.0335964
B4GALT5	UDP-Gal:betaGlcNAc beta 1,4- galactosyltransferase, polypeptide 5	protein_coding	chr20:48249482-48330415	4722	42.9766	51.3991	0.510031	0.0049707	0.0335967
RP11-1094M14.12		antisense	chr17:33880224-33881786	457	0.14039	0.350439	0.972109	0.00497883	0.0336319
SAMD8	sterile alpha motif domain containing 8	protein_coding	chr10:76859344-76941881	7316	19.8124	30.0003	0.741986	0.00497827	0.0336319
RP11-331G2.7		antisense	chr3:39194397-39196214	1818	1.71831	6.0751	2.43968	0.00499285	0.0337079
DMP1	dentin matrix acidic phosphoprotein 1	protein_coding	chr4:88571459-88585513	2682	0.0611875	1.71564	2.26445	0.00499834	0.0337311
RP11-737F9.1		antisense	chr8:131947655-131961911	411	0.0584225	1.16275	1.3344	0.00501922	0.0338442
AC002454.1		antisense	chr7:92465797-92546501	667	90.3539	108.055	1.76182	0.00503587	0.0339226
CCND2-AS1	CCND2 antisense RNA 1	antisense	chr12:4357931-4385350	555	1.50903	7.23903	1.92066	0.00503705	0.0339226
RP11-53O19.2		lincRNA	chr5:44753051-44765846	591	0	0.886975	1.18086	0.00503524	0.0339226
RP11-60A8.1		lincRNA	chr5:72509774-72590761	1494	0	0.1252	0.934281	0.00503577	0.0339226
RP11-864I4.4		antisense	chr11:62313471-62315171	391	1.23701	6.98649	1.81852	0.00503245	0.0339226
KRTAP5-AS1	KRTAP5-1/KRTAP5-2 antisense RNA 1	antisense	chr11:1592583-1620414	2931	0.0548316	1.56596	2.00618	0.0050413	0.0339443
RP11-728K20.2		lincRNA	chr7:149697841-149702213	3044	0.00702563	0.0978857	0.983177	0.00504559	0.0339662
CTC-537E7.3		lincRNA	chr5:67726254-67730308	410	0.0644012	11.5369	2.01315	0.00504704	0.033969
RP11-731N10.1		lincRNA	chr8:83775014-83870931	814	0	0.455624	1.14475	0.00504866	0.0339729
NHP2	NHP2 ribonucleoprotein	protein_coding	chr5:177576461-177580968	1510	80.4568	94.8847	0.591568	0.0050537	0.0339929
RP5-1006K12.1		lincRNA	chr7:119808399-119826118	751	0	0.266422	0.998554	0.00505644	0.0340044
IGKV1-5	immunoglobulin kappa variable 1-5	IG_V_gene	chr2:89246819-89247475	532	0	1.01102	1.20416	0.00505828	0.0340098
TMEM50A	transmembrane protein 50A	protein_coding	chr1:25664408-25688852	3410	46.0662	54.0634	0.570141	0.00507121	0.0340828
RP11-560A15.4		lincRNA	chr20:55680797-55682184	377	0	1.13761	1.04842	0.00507689	0.034093
FERMT3	fermitin family member 3	protein_coding	chr11:63974150-63991358	3066	177.425	175.814	0.384222	0.00508581	0.034139
IGLV6-57	immunoglobulin lambda variable 6-57	IG_V_gene	chr22:22550199-22550676	353	0	0.747241	1.02037	0.00509554	0.0341806
SFRP4	secreted frizzled-related protein 4	protein_coding	chr7:37945534-38065297	3606	0.560381	1.87096	2.2009	0.00509618	0.0341806
ZAP70	zeta-chain (TCR) associated protein kinase 70kDa	protein_coding	chr2:98330023-98356325	5111	8.29066	18.1928	2.11757	0.00509425	0.0341806
ADAP1	ArfGAP with dual PH domains 1	protein_coding	chr7:937538-995043	5062	1.46765	3.45654	1.95663	0.00511552	0.0342823
RP11-554D20.1		antisense	chr15:61056105-61057824	982	0	0.854221	1.37307	0.00512056	0.0343091
PES1	pescadillo ribosomal biogenesis factor 1	protein_coding	chr22:30972612-31003070	4557	61.4527	67.7544	0.524977	0.00512871	0.03434
PRELID3B		protein_coding	chr20:57608200-57617964	2977	36.508	41.2628	0.506259	0.00512817	0.03434
ZFR2	zinc finger RNA binding protein 2	protein_coding	chr19:3804022-3869030	5944	0.078322	0.294906	1.65606	0.00512935	0.03434
RP11-215E13.2		lincRNA	chr17:32503557-32505185	1629	0	0.182442	1.06274	0.00514414	0.034432
PPP2R3B_2	protein phosphatase 2, regulatory subunit B'', beta	protein_coding	chrY:244698-297690	9015	0	0.028252	1.03734	0.00514676	0.0344425
RP11-345J4.3	Uncharacterized protein	protein_coding	chr16:29476288-29479154	1819	0.0075689	0.098814	0.891675	0.00515037	0.0344596
LINC02069		lincRNA	chr3:184474177-184490943	2591	0	0.352792	1.29091	0.00515737	0.0344952
MIOX	myo-inositol oxygenase	protein_coding	chr22:50925213-50929077	1796	0.0340331	0.310306	1.21561	0.00515809	0.0344952
TRBV23-1	T cell receptor beta variable 23-1 (non-functional)	TR_V_gene	chr7:142353468-142353964	347	0.218403	1.99316	1.19854	0.00516448	0.0345259
RP11-442O1.3		lincRNA	chr16:85176302-85179607	3306	0.0109074	1.08669	1.87811	0.00516617	0.0345302
AL132709.1		lincRNA	chr14:101540206-101544247	1283	0.172745	1.19331	1.55227	0.00516887	0.0345412
RP11-753N8.1		lincRNA	chr12:90674671-90694117	1122	0	0.214865	0.99027	0.00517785	0.0345673
TRAJ19	T cell receptor alpha joining 19 (non-functional)	TR_J_gene	chr14:22994233-22994292	60	0	9.26296	1.19049	0.00517804	0.0345673
HN1	hematological and neurological expressed 1	protein_coding	chr17:73131343-73164376	3414	18.8494	27.9155	1.53931	0.00519012	0.0346381
RP11-1090M7.1		antisense	chr17:12663457-12693559	3679	0.0166141	0.199622	1.32781	0.0051993	0.0346881
GFPT2	glutamine-fructose-6-phosphate transaminase 2	protein_coding	chr5:179727690-179780387	4780	0.274703	1.69204	2.35673	0.00520477	0.0347175
LINC01208		lincRNA	chr3:176321931-176353320	1040	0.0102817	0.233759	0.931131	0.00521466	0.0347706
ARPP21-AS1	ARPP21 antisense RNA 1	antisense	chr3:35691689-35693453	542	0	1.52156	1.35644	0.00523305	0.0348707
KB-1958F4.2		antisense	chr8:98145063-98145607	545	0	0.709505	1.14475	0.00523739	0.0348926
RANBP6	RAN binding protein 6	protein_coding	chr9:6011043-6015625	4583	60.2572	67.3209	0.45023	0.00523947	0.0348993
CCL4L2	chemokine (C-C motif) ligand 4-like 2	protein_coding	chr17:34639793-34641846	2054	0	0.26077	1.24812	0.00524944	0.0349445
RP11-321E2.8		protein_coding	chr5:17525344-17525940	597	0.0703255	0.608214	1.20389	0.00524839	0.0349445
GAGE2A	G antigen 2A	protein_coding	chrX:49354132-49361430	528	0	0.278141	0.919652	0.00525534	0.0349679
MNX1	motor neuron and pancreas homeobox 1	protein_coding	chr7:156786745-156803345	4202	0.0476206	0.231696	1.62512	0.00525615	0.0349679
AC069547.2	Uncharacterized protein	protein_coding	chr10:52152766-52154321	1556	0.0176964	1.09488	1.65208	0.00525969	0.0349837
LINC01476		lincRNA	chr17:57508230-57604307	726	0	1.25526	1.24102	0.00526065	0.0349837
LINC00547		lincRNA	chr13:38109077-38125673	3314	0	0.165908	1.28147	0.00527512	0.0350657
CTB-1144G6.6		antisense	chr10:116040484-116041017	534	0	0.402782	0.803865	0.00527646	0.0350664
CTD-2515O10.5		antisense	chr16:30075627-30076146	520	3.40664	8.91732	1.9023	0.00527737	0.0350664
LINC00702	long intergenic non-protein coding RNA 702	lincRNA	chr10:4243333-4286104	6785	0.0257592	0.155041	1.35423	0.00528711	0.035124
SNRPF	small nuclear ribonucleoprotein polypeptide F	protein_coding	chr12:96252706-96297606	3043	31.2604	36.3169	0.563966	0.00528951	0.0351329
RP11-150O12.4		lincRNA	chr8:37458055-37483391	551	0	0.201115	0.861189	0.00529657	0.0351655
PCDHA11	protocadherin alpha 11	protein_coding	chr5:140247768-140391929	6284	0.0164016	0.0534409	1.17664	0.00530319	0.0351888
C10orf120	chromosome 10 open reading frame 120	protein_coding	chr10:124457225-124459338	1064	0	0.167091	0.802073	0.00530708	0.0351997
RP11-122M14.1		antisense	chr1:211849104-211863445	2452	0.0543755	0.296465	1.42277	0.00530638	0.0351997
RP5-1029K10.2		antisense	chr17:47583019-47651426	1221	0.0719214	0.368551	1.0102	0.00531617	0.0352529
AF241725.4		lincRNA	chr21:22939084-22987758	609	0	1.0411	1.31856	0.00532145	0.0352808
CKM	creatine kinase, muscle	protein_coding	chr19:45809672-45826235	1657	0.690763	3.52107	2.14609	0.00532606	0.0353042
AC104088.1		lincRNA	chr2:173180015-173188465	510	0	0.680166	0.854202	0.00533577	0.0353401
TANK	TRAF family member-associated NFKB activator	protein_coding	chr2:161993419-162092732	5579	38.5347	48.7144	0.513928	0.00533518	0.0353401
LINC01432		lincRNA	chr20:22034728-22055292	677	0	0.425601	1.02924	0.00533729	0.035343
BHLHE22	basic helix-loop-helix family, member e22	protein_coding	chr8:65492924-65496185	3262	0.0223263	0.390642	1.33999	0.00535155	0.0353956
CFAP44-AS1		antisense	chr3:113122838-113152839	1023	0.0504017	1.02104	1.21539	0.00535277	0.0353956
PANK2	pantothenate kinase 2	protein_coding	chr20:3869486-3910529	6698	40.1423	44.8331	0.397151	0.00535364	0.0353956
RP11-65G9.1		lincRNA	chrY:23200175-23206610	983	0	1.01104	1.42506	0.00535386	0.0353956
RP11-98G13.1		lincRNA	chr1:193653376-193657559	850	0.0679412	1.09966	1.32076	0.00535293	0.0353956
LINC02196		lincRNA	chr5:6933783-7190925	568	0	0.564061	0.973371	0.00537013	0.0354889
AC106870.2		antisense	chr2:30122463-30130065	200	0	1.36805	0.983977	0.00537494	0.0355135
LINC02174		lincRNA	chr4:172523834-172559914	553	0.124483	1.38771	1.30792	0.0053807	0.0355395
UBXN6	UBX domain protein 6	protein_coding	chr19:4444996-4457819	5275	50.8892	51.4296	0.380263	0.00540043	0.0356533
AL160175.1		protein_coding	chr20:30309001-30309134	51	0	5.28832	1.0312	0.00541124	0.035696
STARD3NL	STARD3 N-terminal like	protein_coding	chr7:38217824-38270272	4348	30.3944	32.5786	0.404844	0.00541036	0.035696
HNRNPD	heterogeneous nuclear ribonucleoprotein D (AU-rich element RNA binding protein 1, 37kDa)	protein_coding	chr4:83273651-83295656	6981	230.677	215.084	0.311509	0.00541393	0.0357065
MMP26	matrix metallopeptidase 26	protein_coding	chr11:4726157-5013659	1308	0.0311536	0.597793	1.50939	0.00541507	0.0357068
COL4A5	collagen, type IV, alpha 5	protein_coding	chrX:107683074-107940775	8738	0.593443	8.67193	3.86755	0.00541931	0.0357267
ZCRB1	zinc finger CCHC-type and RNA binding motif 1	protein_coding	chr12:42705880-42719920	2446	83.0652	91.8272	0.467844	0.00543475	0.0357935
RASD1	RAS, dexamethasone-induced 1	protein_coding	chr17:17397751-17399709	1748	36.1575	43.3779	2.32693	0.00544222	0.0358205
CTC-490E21.10		lincRNA	chr19:41337126-41343115	482	0	2.94078	1.50257	0.00547625	0.0360194
RP11-472I20.3		lincRNA	chr11:43577986-43694943	1224	0	0.390958	1.0924	0.0054751	0.0360194
LTB	lymphotoxin beta (TNF superfamily, member 3)	protein_coding	chr6:31548302-31550299	1535	24.9232	74.5191	2.42698	0.00548071	0.0360311
OTX1	orthodenticle homeobox 1	protein_coding	chr2:63277192-63284971	4833	0.0436163	0.583648	1.70534	0.00548049	0.0360311
DNMT3B	DNA (cytosine-5-)-methyltransferase 3 beta	protein_coding	chr20:31350191-31397162	4630	59.6534	97.4975	0.726207	0.00548373	0.0360438
LINC00592	long intergenic non-protein coding RNA 592	lincRNA	chr12:52557899-52617588	1457	0	0.107173	0.910395	0.00548597	0.0360513
ENO1-AS1	ENO1 antisense RNA 1	antisense	chr1:8938894-8939953	456	1.64373	7.03053	1.95407	0.00550061	0.0361258
ATP2A3	ATPase, Ca++ transporting, ubiquitous	protein_coding	chr17:3827164-3867758	6893	205.859	206.051	0.305597	0.00550581	0.0361527
H2AFZ	H2A histone family, member Z	protein_coding	chr4:100869243-100871545	2303	60.1613	87.9217	0.861123	0.00550862	0.0361567
PFDN4	prefoldin subunit 4	protein_coding	chr20:52824386-52844591	1975	37.9947	48.9914	0.66776	0.00550841	0.0361567
LINC01641		lincRNA	chr1:227581292-227618736	2273	0	0.143153	1.00056	0.00551139	0.0361604
RP11-141O15.1		antisense	chr16:22298029-22300059	714	0.0149762	0.247038	0.77912	0.00551118	0.0361604
CCNY	cyclin Y	protein_coding	chr10:35535953-35861597	5743	103.479	110.155	0.423089	0.0055336	0.0362863
STAR	steroidogenic acute regulatory protein	protein_coding	chr8:38001167-38008783	3767	6.53228	21.1987	2.99827	0.00553389	0.0362863
RP11-521C20.2		lincRNA	chr15:40367405-40370905	864	0	0.874068	1.26417	0.00553578	0.0362915
IGHD1-20	immunoglobulin heavy diversity 1-20	IG_D_gene	chr14:106357049-106357065	17	0	40.9856	1.22427	0.00553979	0.0363105
RP11-542B15.1		lincRNA	chr12:67913609-67960906	2284	0	0.0618741	0.947469	0.00554264	0.0363124
RP11-79E3.3		lincRNA	chr4:33777969-34041515	2680	0	0.132053	1.04101	0.00555036	0.0363508
LINC01050	long intergenic non-protein coding RNA 1050	lincRNA	chr13:43384502-43386698	760	0	0.309634	0.98239	0.00555675	0.0363854
LDLRAD4-AS1	LDLRAD4 antisense RNA 1	antisense	chr18:13419420-13427479	2190	0.0346054	0.298039	1.3344	0.00556247	0.0364083
TRAJ22	T cell receptor alpha joining 22	TR_J_gene	chr14:22991016-22991078	63	0.218537	11.1161	0.986059	0.00558083	0.0364921
FAM187B	family with sequence similarity 187, member B	protein_coding	chr19:35715703-35719632	1184	0	1.53388	1.59633	0.00558301	0.0364991
SMIM25		lincRNA	chr20:48884023-48896332	2451	0.0430918	0.615739	1.51575	0.00558694	0.0365175
AL121656.5		lincRNA	chr2:33152194-33153472	482	0	1.69574	1.10856	0.00560252	0.0365975
RP11-332J15.2		lincRNA	chr5:6868672-6886900	553	0	0.432615	0.964637	0.00560383	0.0365988
CHI3L1	chitinase 3-like 1 (cartilage glycoprotein-39)	protein_coding	chr1:203148059-203155877	3408	0.114288	0.526129	1.63077	0.00561216	0.0366279
FOXP4	forkhead box P4	protein_coding	chr6:41514164-41570122	6170	19.7257	23.5447	0.67148	0.00561275	0.0366279
LINC01111	long intergenic non-protein coding RNA 1111	lincRNA	chr8:77318889-77436591	1663	0	0.179174	0.99299	0.00561158	0.0366279
RP13-497K6.1		antisense	chr4:23781213-23784183	442	0	0.583145	1.03773	0.00562455	0.036683
YY1AP1	YY1 associated protein 1	protein_coding	chr1:155629234-155658791	5001	59.1456	66.2981	0.351718	0.00563057	0.036715
EIF2B2	eukaryotic translation initiation factor 2B, subunit 2 beta, 39kDa	protein_coding	chr14:75469614-75479069	5446	12.8908	15.8019	0.482089	0.00563383	0.036729
CCND1	cyclin D1	protein_coding	chr11:69455855-69469242	4830	5.32847	7.589	1.97136	0.00563812	0.0367423
TMEM247	transmembrane protein 247	protein_coding	chr2:46656329-46711564	1703	0.0690102	0.983762	1.46314	0.00564298	0.0367594
CTC-756D1.3		lincRNA	chr8:23350522-23351711	715	0	0.308768	0.981878	0.00565202	0.03681
PNKD	paroxysmal nonkinesigenic dyskinesia	protein_coding	chr2:219135115-219211516	5184	56.0795	62.7623	0.413751	0.00565299	0.03681
AC009955.8		antisense	chr2:220489781-220491415	271	0	1.89022	1.24356	0.00565415	0.0368103
LRRC8A	leucine rich repeat containing 8 family, member A	protein_coding	chr9:131644391-131680318	5230	79.0051	97.9989	0.59398	0.00565675	0.0368147
RP6-206I17.3		lincRNA	chr1:143719663-143721171	420	0	1.05488	1.1558	0.00565707	0.0368147
CEBPG	CCAAT/enhancer binding protein (C/EBP), gamma	protein_coding	chr19:33864236-33873592	4411	47.955	61.2058	0.568464	0.00566684	0.0368447
LINC01350		lincRNA	chr1:185527504-185597659	1265	0.0108837	0.290184	1.02159	0.00566843	0.0368447
PHPT1	phosphohistidine phosphatase 1	protein_coding	chr9:139743176-139745479	1612	33.657	49.4149	0.857632	0.00566988	0.0368447
RP11-57C13.4		lincRNA	chr10:89351364-89365781	168	0	5.20802	1.34445	0.00569196	0.0369684
FAM168B	family with sequence similarity 168, member B	protein_coding	chr2:131805449-131851033	5435	79.3264	89.4393	0.418468	0.00569471	0.0369704
RACK1		protein_coding	chr5:180663909-180675096	5990	946.783	988.382	0.451809	0.00569675	0.0369704
COPS2	COP9 signalosome subunit 2	protein_coding	chr15:49398265-49447858	7510	64.9892	77.4998	0.544774	0.00569857	0.0369748
LINC01179		lincRNA	chr4:166605791-166683930	2163	0.00971138	0.882705	1.54257	0.00570208	0.0369903
HOXC13-AS	HOXC13 antisense RNA	antisense	chr12:54329112-54333427	1408	0	0.109411	0.975231	0.00570754	0.0370184
REG3G	regenerating islet-derived 3 gamma	protein_coding	chr2:79252812-79255631	1845	0.0449568	0.807608	1.71777	0.0057107	0.0370242
RP13-455A7.1		lincRNA	chr22:48256420-48257811	219	0	3.69186	1.31072	0.00571066	0.0370242
GLUD2	glutamate dehydrogenase 2	protein_coding	chrX:120181442-120183934	2493	31.582	40.8131	0.738826	0.00572034	0.0370697
JPH4	junctophilin 4	protein_coding	chr14:24037244-24048009	5307	0.647711	2.51735	2.16231	0.00572065	0.0370697
AP000355.2		antisense	chr22:24912476-24914354	480	0.165028	0.931755	1.19856	0.00572337	0.0370698
EMILIN1	elastin microfibril interfacer 1	protein_coding	chr2:27301435-27309276	3958	36.0615	38.6998	0.565964	0.00572722	0.0370698
KCNMB2-AS1		antisense	chr3:178244293-178578193	1691	0.00866986	0.521871	1.15706	0.00572902	0.0370698
LINC00507	long intergenic non-protein coding RNA 507	lincRNA	chr12:128399917-128436097	2167	0	0.0844072	0.975231	0.00572709	0.0370698
RP11-177F15.1		lincRNA	chr1:238648745-238701605	2900	0	0.133659	1.10568	0.00572825	0.0370698
RP11-850F7.7		lincRNA	chr12:55076757-55081218	700	0	0.829017	1.11264	0.00573468	0.0370992
AZIN1	antizyme inhibitor 1	protein_coding	chr8:103838585-103906092	6426	104.222	109.594	0.392337	0.00573648	0.0371035
F11R	F11 receptor	protein_coding	chr1:160965001-160991138	5066	25.333	31.8915	0.613928	0.00573914	0.0371134
LINC01255		lincRNA	chr18:11488569-11506982	1983	0.0277717	1.21238	1.80094	0.00574584	0.0371421
CSGALNACT2	chondroitin sulfate N-acetylgalactosaminyltransferase 2	protein_coding	chr10:43633934-43680756	3730	96.4391	131.558	0.630942	0.0057473	0.0371442
MYLPF	myosin light chain, phosphorylatable, fast skeletal muscle	protein_coding	chr16:30382255-30389312	1119	1.88641	4.29061	1.84649	0.00575006	0.0371475
CCK	cholecystokinin	protein_coding	chr3:42299317-42307699	2085	0	0.158155	1.08981	0.00575212	0.0371535
LINC02201		lincRNA	chr5:121964647-122066380	2377	0	0.374638	1.24686	0.00575493	0.0371643
LINC00989	long intergenic non-protein coding RNA 989	lincRNA	chr4:80413570-80497614	2231	0.0551064	0.303185	1.34045	0.00576307	0.0372022
AL136376.1	Uncharacterized protein	protein_coding	chr1:116915890-116926718	342	2.51723	7.7282	1.77566	0.00576654	0.0372173
RP11-606D9.1		lincRNA	chr12:17742191-17768397	460	0.0299301	0.227463	0.803914	0.00577684	0.0372764
LINC00092	long intergenic non-protein coding RNA 92	lincRNA	chr9:98782014-98790247	2306	0.0872518	0.589919	1.38388	0.00578009	0.0372901
CTD-2021H9.1		lincRNA	chr12:71401553-71425863	541	0	0.463981	1.02329	0.00578836	0.0373215
AC002511.2		lincRNA	chr19:35914964-35915554	450	0	1.14959	1.19751	0.0057984	0.0373788
ODF3L1	outer dense fiber of sperm tails 3-like 1	protein_coding	chr15:76016318-76020029	1196	3.63205	9.38715	2.25994	0.00580314	0.0373993
AC019048.1		antisense	chr2:7202858-7218011	743	0	16.5309	2.17668	0.0058077	0.0374168
AC004535.2		lincRNA	chr7:10742303-10747033	449	0.0467833	2.12939	1.49889	0.00581256	0.0374261
SLC25A39	solute carrier family 25, member 39	protein_coding	chr17:42396993-42402238	3526	42.2065	43.3279	0.420575	0.00582032	0.037454
RP1-97G4.1		lincRNA	chr12:77773600-77784644	597	0	1.46792	1.21125	0.00582559	0.0374805
AC008940.1		lincRNA	chr5:56066626-56068130	785	0	0.330799	0.992242	0.00584865	0.0376138
TRAV23DV6	T cell receptor alpha variable 23/delta variable 6	TR_V_gene	chr14:22554684-22555238	409	0	1.13458	1.11366	0.00586777	0.037715
CIRBP	cold inducible RNA binding protein	protein_coding	chr19:1259383-1274879	6368	108.832	117.666	0.469999	0.00587671	0.0377651
AC011294.3	Uncharacterized protein	lincRNA	chr7:46713383-46799449	2791	0.0314336	0.403626	1.28003	0.00588355	0.0377757
GATA6-AS1	GATA6 antisense RNA 1 (head to head)	lincRNA	chr18:19746859-19748929	1823	0	0.144592	0.974817	0.00588115	0.0377757
LINC00656	long intergenic non-protein coding RNA 656	lincRNA	chr20:23105705-23113258	1896	0.00726151	0.106891	0.95851	0.00588252	0.0377757
PRPF40A	PRP40 pre-mRNA processing factor 40 homolog A (S. cerevisiae)	protein_coding	chr2:153508107-153574511	9536	150.659	150.422	0.268514	0.00588412	0.0377757
CDS2	CDP-diacylglycerol synthase (phosphatidate cytidylyltransferase) 2	protein_coding	chr20:5107432-5178533	11893	43.1587	51.1985	0.468155	0.00588944	0.0377951
PDAP1	PDGFA associated protein 1	protein_coding	chr7:98989671-99006452	2854	75.8523	74.6311	0.322349	0.00588857	0.0377951
RP11-6J21.2		lincRNA	chr1:207413467-207482637	1264	0	0.391076	1.08502	0.0059112	0.0379214
RP11-723G8.1		lincRNA	chr18:69504275-69538024	613	0	0.699497	1.02523	0.00591878	0.0379611
CTDSPL2	CTD (carboxy-terminal domain, RNA polymerase II, polypeptide A) small phosphatase like 2	protein_coding	chr15:44719432-44821236	9665	53.0608	56.8906	0.359751	0.00592152	0.0379713
PSMA7	proteasome (prosome, macropain) subunit, alpha type, 7	protein_coding	chr20:60711791-60718496	1750	217.988	234.941	0.4461	0.00593428	0.0380457
DHCR7	7-dehydrocholesterol reductase	protein_coding	chr11:71139239-71163914	4160	10.9777	16.2526	0.898691	0.0059546	0.0381536
AC009802.1	Uncharacterized protein	protein_coding	chr18:61602042-61609601	93	0.148041	1.82841	0.908197	0.00595702	0.0381548
CDT1	chromatin licensing and DNA replication factor 1	protein_coding	chr16:88869621-88875666	3336	66.9114	100.271	1.08287	0.00595889	0.0381548
RP3-429O6.1		lincRNA	chr6:6901255-6918948	933	0	0.796254	1.20597	0.00595813	0.0381548
FSD1	fibronectin type III and SPRY domain containing 1	protein_coding	chr19:4304597-4323840	3111	1.87285	3.32589	1.69037	0.00596367	0.0381744
RP5-842K16.1		lincRNA	chr7:141114183-141116190	1439	0	0.698642	1.37129	0.00596694	0.0381879
RP11-573G6.10		lincRNA	chr10:22629306-22629544	239	0.123941	2.46522	0.914153	0.00597102	0.0382066
ZNF639	zinc finger protein 639	protein_coding	chr3:179040779-179056371	6859	31.2015	38.7964	0.606976	0.00597914	0.0382437
RP3-380B8.4		lincRNA	chr6:5851739-5870453	411	0.179975	2.27437	1.13662	0.00598569	0.0382781
RP11-161M6.3		lincRNA	chr16:1041151-1050926	1383	0	0.993184	1.40226	0.00599711	0.0383362
RP11-4B14.3		lincRNA	chr3:181251965-181418399	1651	0	0.57549	1.18317	0.0060041	0.0383734
RP11-127B20.3		antisense	chr4:83295454-83305180	906	4.74713	7.12894	1.72271	0.0060073	0.0383864
GTF3C6	general transcription factor IIIC, polypeptide 6, alpha 35kDa	protein_coding	chr6:111279763-111289093	1067	72.4408	78.1052	0.544212	0.0060137	0.0384049
SYCE3	synaptonemal complex central element protein 3	protein_coding	chr22:50989541-51001334	475	0	0.578349	0.861176	0.00601256	0.0384049
AF067845.2		lincRNA	chr8:1321851-1329560	437	0.200952	0.689157	0.980521	0.0060177	0.038423
PCDH9-AS3	PCDH9 antisense RNA 3	antisense	chr13:67551564-67559908	479	0	1.45289	1.26726	0.00602332	0.0384459
RP11-831A10.1		lincRNA	chr11:119879313-119882867	562	0	0.381471	1.01598	0.00602578	0.0384521
LINC01411		lincRNA	chr5:173763298-173959460	3800	0.00536171	0.270937	1.44068	0.00604337	0.0385269
RP11-203E14.1		lincRNA	chrX:20461444-20510467	567	0	0.448959	0.827525	0.006063	0.0386446
C6orf106	chromosome 6 open reading frame 106	protein_coding	chr6:34555065-34664636	4551	85.7812	89.2032	0.387033	0.00606469	0.0386478
ATP5C1	ATP synthase, H+ transporting, mitochondrial F1 complex, gamma polypeptide 1	protein_coding	chr10:7830092-7849778	2326	130.901	139.15	0.465547	0.00607104	0.0386776
FABP5	fatty acid binding protein 5 (psoriasis-associated)	protein_coding	chr8:82192598-82197012	2077	12.0255	16.7917	0.948993	0.0060725	0.0386776
SLFN12L	schlafen family member 12-like	protein_coding	chr17:33791268-33864880	4811	0.286612	2.32882	2.28873	0.00607756	0.0386923
IMPDH2	IMP (inosine 5'-monophosphate) dehydrogenase 2	protein_coding	chr3:49061758-49066841	2773	499.406	510.916	0.407879	0.00608066	0.0387044
PRDX4	peroxiredoxin 4	protein_coding	chrX:23682379-23704516	1904	38.4227	48.075	0.685233	0.00608182	0.0387044
PKP3	plakophilin 3	protein_coding	chr11:392614-404908	3787	0.279674	0.968587	1.96286	0.00608694	0.0387295
CTD-3020H12.4		antisense	chr19:8287037-8304532	348	0.0395627	1.04546	1.11748	0.00609229	0.038756
RP11-817G13.3		lincRNA	chr14:69621028-69621521	494	0	1.06631	0.911945	0.00609475	0.0387641
RNF187	ring finger protein 187	protein_coding	chr1:228674762-228683467	3285	102.298	102.399	0.392233	0.00609668	0.038769
HTN3	histatin 3	protein_coding	chr4:70894130-70902255	2077	0	0.0794801	0.919652	0.00610933	0.0388139
LINC01729		lincRNA	chr20:5488521-5490648	358	0.250963	1.65938	1.18138	0.00610988	0.0388139
RP6-191P20.4		antisense	chrX:107137827-107179210	2090	0	0.315568	1.08439	0.00612369	0.038888
RP11-154B12.3		antisense	chr15:90936722-90941113	458	0	1.4594	1.2627	0.00613585	0.0389502
CHRNA3	cholinergic receptor, nicotinic, alpha 3 (neuronal)	protein_coding	chr15:78885394-78913637	4765	0.0251816	0.840479	2.13508	0.00613988	0.0389606
RP11-145H9.3		lincRNA	chr6:2637170-2640235	834	0	0.684685	1.20627	0.00614206	0.038961
ASNA1	arsA arsenite transporter, ATP-binding, homolog 1 (bacterial)	protein_coding	chr19:12847953-12859137	1652	60.2392	66.4476	0.545471	0.00616555	0.0390858
KAT8	K(lysine) acetyltransferase 8	protein_coding	chr16:31127075-31142714	4334	76.5157	77.1637	0.297326	0.00616459	0.0390858
AC023137.2		lincRNA	chr2:20650803-20652708	308	0.0894015	1.04009	0.996528	0.00616761	0.0390913
HDAC3	histone deacetylase 3	protein_coding	chr5:141000443-141016437	4631	37.7409	40.0343	0.413495	0.00617133	0.0391073
LINC00929	long intergenic non-protein coding RNA 929	lincRNA	chr15:26360960-26378184	1994	0	0.202389	0.859005	0.00619081	0.039208
RP11-121C2.3		antisense	chr4:47833402-47898726	550	0.0545228	0.223208	0.848891	0.00619721	0.0392335
BRI3	brain protein I3	protein_coding	chr7:97881691-97939753	5139	11.6727	15.93	0.624501	0.00620685	0.0392718
FHAD1	forkhead-associated (FHA) phosphopeptide binding domain 1	protein_coding	chr1:15573768-15726779	12805	0.110182	0.736392	2.14911	0.00621207	0.0392972
ZNF513	zinc finger protein 513	protein_coding	chr2:27600098-27603657	2365	18.4865	25.0115	0.77419	0.00621418	0.039303
MARK4	MAP/microtubule affinity-regulating kinase 4	protein_coding	chr19:45582546-45808541	6668	31.363	33.3706	0.412194	0.00621759	0.0393106
RP11-92A5.2		antisense	chr4:156127681-156130179	1634	0	0.404112	1.30378	0.00621778	0.0393106
AP006748.1		lincRNA	chr21:42948062-42953246	346	0	4.96043	1.56873	0.00622416	0.0393358
LINC01658		lincRNA	chr22:23804273-23829167	1578	0.11359	0.298683	1.24635	0.00622554	0.039337
CTC-340D7.1		lincRNA	chr5:68128412-68257985	499	0	1.94992	1.27297	0.00622969	0.0393556
OR8K5	olfactory receptor, family 8, subfamily K, member 5	protein_coding	chr11:55926870-55927793	924	0	0.0701141	0.800583	0.00625402	0.0394941
ATF5	activating transcription factor 5	protein_coding	chr19:50431959-50437192	2954	20.6232	27.5221	0.575851	0.00626513	0.0395491
SLC38A11	solute carrier family 38, member 11	protein_coding	chr2:165752696-165812035	5552	0.0386845	0.48645	2.05575	0.00627484	0.0396028
CTC-325H20.4		antisense	chr19:9402191-9405158	405	0.169973	0.383142	0.937245	0.00628322	0.0396252
RP11-185P18.2		lincRNA	chr14:96321885-96332801	865	0	0.422689	1.16082	0.00628086	0.0396252
SERPINE1	serpin peptidase inhibitor, clade E (nexin, plasminogen activator inhibitor type 1), member 1	protein_coding	chr7:100770370-100782547	3190	13.9377	58.5432	2.29573	0.006283	0.0396252
RP11-434D9.1		lincRNA	chr5:66675206-67101066	3250	0.104269	0.389319	1.56453	0.0062903	0.039662
SCN4B	sodium channel, voltage-gated, type IV, beta subunit	protein_coding	chr11:118004092-118023603	5649	0.0612969	0.316862	1.64168	0.00632846	0.0398875
HSPE1	heat shock 10kDa protein 1	protein_coding	chr2:198364718-198368181	1977	6.81221	13.0622	1.06269	0.00633434	0.0399169
DLX2-AS1		lincRNA	chr2:172967734-172974710	950	0	0.139091	0.912945	0.00634105	0.0399515
IFNA10	interferon, alpha 10	protein_coding	chr9:21206180-21207142	963	0	0.295505	1.03489	0.00634392	0.0399619
KRT24	keratin 24	protein_coding	chr17:38854243-38860002	1881	0.0649904	0.738514	1.62219	0.00634779	0.0399786
AC008592.7		lincRNA	chr5:95300703-95322015	571	0.103869	0.390149	0.998854	0.00635283	0.0399896
RP11-536P6.3		lincRNA	chr22:48844702-48847029	568	0	3.11765	1.64228	0.00635175	0.0399896
RP11-573G6.8		lincRNA	chr10:22621516-22621910	395	0.143942	0.626031	0.826992	0.00635318	0.0399896
NDUFA4	NADH dehydrogenase (ubiquinone) 1 alpha subcomplex, 4, 9kDa	protein_coding	chr7:10971578-10979883	3556	19.0595	24.075	0.578381	0.00636718	0.0400624
LINC01574		lincRNA	chr5:176170206-176170872	560	0	0.088446	0.730627	0.00638592	0.0401726
RP11-620J15.3		lincRNA	chr12:58325311-58329958	1312	245.708	270.89	0.667942	0.00638883	0.0401832
NFIL3	nuclear factor, interleukin 3 regulated	protein_coding	chr9:94171327-94186144	2085	116.232	176.308	1.13781	0.00639149	0.0401845
RP11-174O3.6		lincRNA	chr3:120084840-120087173	825	0	0.766638	1.2225	0.00639347	0.0401893
CADM2-AS1	CADM2 antisense RNA 1	antisense	chr3:86041333-86077157	2656	0.0338756	0.176375	1.27781	0.00639679	0.040195
DENND5A	DENN/MADD domain containing 5A	protein_coding	chr11:9160372-9286937	8648	95.4731	140.949	0.621145	0.00639683	0.040195
KCNK4	potassium channel, subfamily K, member 4	protein_coding	chr11:64058774-64067503	2632	0.00523094	0.0889044	1.02139	0.00640394	0.040232
SLC6A19	solute carrier family 6 (neutral amino acid transporter), member 19	protein_coding	chr5:1201710-1225232	5276	0.219391	1.02231	2.17185	0.00641171	0.0402731
CTD-2267D19.3	Uncharacterized protein	antisense	chr17:38516907-38520945	2094	13.183	23.1839	1.43836	0.00642166	0.0403279
CD248	CD248 molecule, endosialin	protein_coding	chr11:66081958-66084515	2558	3.38041	20.6154	2.39467	0.00642404	0.0403351
RP11-63P12.7		lincRNA	chr9:74872252-74872699	361	0	0.728802	1.04199	0.00643509	0.0403813
OLIG1	oligodendrocyte transcription factor 1	protein_coding	chr21:34442450-34444726	2277	0.144823	1.16963	1.74684	0.00646012	0.0405071
RP11-245C17.2		antisense	chr15:85229115-85230177	487	0	0.809134	0.963098	0.00646131	0.0405071
SUMF2	sulfatase modifying factor 2	protein_coding	chr7:56131695-56148363	4101	100.055	99.519	0.316101	0.00646023	0.0405071
TADA3	transcriptional adaptor 3	protein_coding	chr3:9821544-9834695	4234	66.3002	70.5398	0.489494	0.00645922	0.0405071
COX6A1	cytochrome c oxidase subunit VIa polypeptide 1	protein_coding	chr12:120875893-120878545	1344	11.0858	17.6417	1.03659	0.00648028	0.0406106
RBCK1	RanBP-type and C3HC4-type zinc finger containing 1	protein_coding	chr20:388142-411610	4024	64.7545	64.9918	0.354021	0.00650318	0.0407386
ARF4	ADP-ribosylation factor 4	protein_coding	chr3:57557090-57583947	2595	56.3541	64.1026	0.465081	0.00650947	0.0407624
C8orf49	chromosome 8 open reading frame 49	lincRNA	chr8:11618765-11620732	1968	0	0.352157	1.2442	0.00650859	0.0407624
SDIM1	stress responsive DNAJB4 interacting membrane protein 1	protein_coding	chr6:166307330-166309725	2396	0.0114923	0.165654	0.969332	0.00654926	0.0409725
LRRC4	leucine rich repeat containing 4	protein_coding	chr7:127667124-127672160	4036	1.3856	5.78765	2.42365	0.00657464	0.0411156
RP11-392O17.1		lincRNA	chr1:219582865-219632711	1930	0	0.0353649	0.800583	0.00657846	0.0411238
USP17L21	ubiquitin specific peptidase 17-like family member 21	protein_coding	chr4:9264598-9266549	1680	0	0.0406275	0.800583	0.00657846	0.0411238
RP11-112L7.1		lincRNA	chr5:42188368-42191625	3258	0	0.0911909	1.02746	0.00658162	0.0411345
RP11-396O20.2		lincRNA	chr11:15723509-15780444	993	0	0.687056	1.28262	0.00658268	0.0411345
ZNF805	zinc finger protein 805	protein_coding	chr19:57752053-57766503	2523	61.8597	83.6363	0.713149	0.00660325	0.0412552
NABP1	nucleic acid binding protein 1	protein_coding	chr2:192542794-192561385	13806	9.04217	17.2428	0.878916	0.00660469	0.0412564
RP11-364P22.1		lincRNA	chr4:158493642-158497306	1493	0	0.466831	1.30774	0.00660986	0.041273
RP11-181K3.4		antisense	chr1:183107537-183110417	479	0	0.555361	1.00783	0.00662552	0.041355
AP000474.1		lincRNA	chr21:25261114-25262857	680	0	0.0594759	0.724764	0.00664132	0.0413907
CTC-250I14.6		antisense	chr19:13263885-13265007	946	7.09223	14.6705	1.54515	0.00663901	0.0413907
LINC01615		lincRNA	chr6:169558187-169563019	1054	0	0.0383715	0.724764	0.00664132	0.0413907
PNRC1	proline-rich nuclear receptor coactivator 1	protein_coding	chr6:89790470-89794879	2992	972.833	1231.7	0.659709	0.00663869	0.0413907
RP1-266L20.2		antisense	chr6:170125187-170125950	403	0	0.100356	0.724764	0.00664132	0.0413907
RP11-109D9.4		lincRNA	chr9:72287665-72288629	965	0	0.0419105	0.724764	0.00664132	0.0413907
RP11-142M10.2		antisense	chr10:14033815-14049525	570	0	0.0709537	0.724764	0.00664132	0.0413907
XXbac-BPG248L24.13		lincRNA	chr6:31261685-31269419	536	0	0.0754545	0.724764	0.00664132	0.0413907
VAMP1	vesicle-associated membrane protein 1 (synaptobrevin 1)	protein_coding	chr12:6571403-6580153	3580	12.9677	19.232	0.865647	0.00664462	0.0414034
RP11-538I12.3		antisense	chr16:77268774-77324831	652	0.0547566	0.806129	1.31633	0.00665169	0.0414396
RP11-862G15.1		lincRNA	chr14:93352697-93359851	2072	0	0.181376	1.08857	0.00666074	0.0414803
AC083949.1		antisense	chr2:42370378-42397441	947	0.13234	0.922998	1.32236	0.00667592	0.0415506
RP11-74H8.1		antisense	chr17:65028525-65029406	229	0.0640207	0.873212	0.89874	0.00667706	0.0415506
RTN4RL2	reticulon 4 receptor-like 2	protein_coding	chr11:57228022-57245007	2387	1.3115	3.30936	1.88779	0.00667709	0.0415506
SPAG7	sperm associated antigen 7	protein_coding	chr17:4862521-4871167	2831	68.9157	75.4776	0.49625	0.00669949	0.0416741
FYTTD1	forty-two-three domain containing 1	protein_coding	chr3:197464050-197514467	8025	73.2447	74.7186	0.413444	0.0067073	0.0417089
GOLGA6L6	golgin A6 family-like 6	protein_coding	chr15:20737094-20747114	4007	0	0.016807	0.800583	0.00671016	0.0417089
LINC02052		lincRNA	chr3:186172771-186211450	2692	0	0.313191	1.34215	0.00670936	0.0417089
AC010969.1		antisense	chr2:10143286-10146158	2412	0	0.942941	1.56519	0.006715	0.041731
USP17L11	ubiquitin specific peptidase 17-like family member 11	protein_coding	chr4:9217131-9219082	1680	0.00636488	0.0319306	0.740033	0.00671752	0.041731
JAK3	Janus kinase 3	protein_coding	chr19:17935589-17958880	6813	108.411	132.083	0.614665	0.00672126	0.041737
AC064874.1	Uncharacterized protein	antisense	chr2:236682499-236692031	600	0	1.44578	1.3469	0.00672771	0.0417627
HSPA1B	heat shock 70kDa protein 1B	protein_coding	chr6:31795512-31798032	2521	26.2046	41.0367	0.936359	0.00673013	0.0417698
LINC01805		lincRNA	chr2:64713487-64728038	572	0.0240696	0.320325	0.959846	0.00673672	0.0418028
RP11-414H17.5		antisense	chr10:6239575-6244656	438	0.0314334	0.235199	0.769873	0.0067411	0.0418221
RP11-100L22.3		lincRNA	chr8:93777930-93788679	436	0.0336255	0.158102	0.766658	0.00674263	0.0418237
FGFR1	fibroblast growth factor receptor 1	protein_coding	chr8:38268656-38326352	12698	10.7283	22.2622	1.25018	0.00674605	0.0418291
RP5-1170K4.7		antisense	chr22:37476108-37478887	464	0	0.697421	1.06976	0.00676597	0.0419447
ELOVL5	ELOVL fatty acid elongase 5	protein_coding	chr6:53132196-53213977	3813	151.706	192.725	0.505383	0.00676919	0.0419567
RP11-713M6.2		lincRNA	chr4:108179857-108223027	557	0.105284	1.04793	1.3352	0.00677389	0.0419779
EDIL3	EGF-like repeats and discoidin I-like domains 3	protein_coding	chr5:83236373-83680611	5738	0.0172641	0.273986	1.73594	0.00678138	0.0420085
OSM	oncostatin M	protein_coding	chr22:30658818-30662829	2114	24.6201	42.4578	1.00845	0.00679159	0.0420636
DUSP13	dual specificity phosphatase 13	protein_coding	chr10:76854190-76868979	2351	0.0214215	0.282782	1.2909	0.00679706	0.0420739
RP11-474D1.2		lincRNA	chr12:130554870-130557230	1713	0	0.210633	1.13919	0.00679643	0.0420739
AC013275.2		antisense	chr2:120234024-120244922	2089	0.0220107	1.14185	1.66222	0.00681045	0.0421428
KRTAP1-5	keratin associated protein 1-5	protein_coding	chr17:39182278-39183454	1177	0.0178468	0.437011	1.2418	0.00681076	0.0421428
RP11-245P10.8		antisense	chr1:228581991-228584668	480	0.028683	0.412176	0.870199	0.00681556	0.0421566
RP11-359D24.1		lincRNA	chr3:81889698-81972012	591	0	0.112084	0.65416	0.00681919	0.0421632
RP11-443F4.1		lincRNA	chr2:49790536-49822260	673	0	0.0984274	0.65416	0.00681919	0.0421632
CEND1	cell cycle exit and neuronal differentiation 1	protein_coding	chr11:787104-790123	1649	0.0290541	0.813796	1.55654	0.00682642	0.0421999
USP5	ubiquitin specific peptidase 5 (isopeptidase T)	protein_coding	chr12:6961292-6975796	3738	79.319	82.5664	0.397449	0.00683476	0.0422277
CRTAM	cytotoxic and regulatory T cell molecule	protein_coding	chr11:122709208-122743347	2675	0.601963	2.21408	1.91993	0.00684291	0.0422621
RP11-257I14.1		antisense	chr10:56245990-56415811	2300	0.251439	0.785463	2.04605	0.00684243	0.0422621
SH3GLB1	SH3-domain GRB2-like endophilin B1	protein_coding	chr1:87170253-87213867	6881	67.8656	69.1381	0.346705	0.006847	0.0422794
RP11-513G19.1		antisense	chr12:26471886-26574395	775	0.0177649	0.1799	0.768833	0.00685064	0.0422939
PRKAR2A	protein kinase, cAMP-dependent, regulatory, type II, alpha	protein_coding	chr3:48782030-48885279	6644	41.0175	42.9171	0.429066	0.00685411	0.0423074
GPATCH3	G patch domain containing 3	protein_coding	chr1:27216979-27226957	2225	50.2448	58.0265	0.500952	0.00686169	0.0423382
ASB15	ankyrin repeat and SOCS box containing 15	protein_coding	chr7:123207064-123279535	4879	0.0235883	0.351384	1.7988	0.00686729	0.0423648
AC009229.6		lincRNA	chr2:38359779-38366088	351	0	1.15413	1.09976	0.00687065	0.0423697
CSDE1	cold shock domain containing E1, RNA-binding	protein_coding	chr1:115259534-115301297	5778	486.776	498.647	0.334467	0.00686947	0.0423697
TREM1	triggering receptor expressed on myeloid cells 1	protein_coding	chr6:41235664-41254457	4329	4.06969	8.30737	2.92963	0.00687687	0.0423921
LINC01169		lincRNA	chr15:66874528-66978132	833	0.02777	0.134493	0.878642	0.00687935	0.0423994
HHLA1	HERV-H LTR-associating 1	protein_coding	chr8:133073733-133123406	6143	0.00555792	0.0629289	1.06244	0.00689577	0.0424687
RP11-61O1.2		lincRNA	chr14:98602411-98605579	374	0	0.221396	0.663042	0.00689536	0.0424687
MTX1	metaxin 1	protein_coding	chr1:155178490-155183615	3278	14.8214	17.1452	0.604641	0.00689978	0.0424855
FAM26D	family with sequence similarity 26, member D	protein_coding	chr6:116850176-116880031	1932	0.0108725	0.198016	1.06171	0.00690797	0.0425199
FIS1	fission 1 (mitochondrial outer membrane) homolog (S. cerevisiae)	protein_coding	chr7:100882739-100895597	1795	81.1305	85.5203	0.363877	0.00691432	0.0425358
FLJ22763		protein_coding	chr3:108837099-108869361	2547	0	0.0863151	0.998554	0.00691442	0.0425358
KLF3	Kruppel-like factor 3 (basic)	protein_coding	chr4:38665817-38702663	6297	99.8654	111.963	0.62639	0.00692752	0.0426004
AC097532.2		lincRNA	chr2:133043368-133051950	322	0	0.787494	0.961487	0.00693372	0.0426087
CYP51A1-AS1		antisense	chr7:91763918-91810039	2957	0.232104	0.879803	1.72719	0.00693151	0.0426087
LINC00428	long intergenic non-protein coding RNA 428	lincRNA	chr13:43416550-43417023	227	0	1.11706	0.961487	0.00693372	0.0426087
CIAPIN1	cytokine induced apoptosis inhibitor 1	protein_coding	chr16:57462081-57481440	3509	14.8424	17.7574	0.682238	0.00695767	0.042699
GNPTG	N-acetylglucosamine-1-phosphate transferase, gamma subunit	protein_coding	chr16:1401924-1414114	4102	26.372	28.8959	0.512125	0.00696046	0.042699
GS1-393G12.13		protein_coding	chr8:145576888-145579269	1596	0.00862646	0.036751	0.714271	0.0069594	0.042699
GSK3A	glycogen synthase kinase 3 alpha	protein_coding	chr19:42734338-42746777	4126	27.2274	28.0055	0.361943	0.00695838	0.042699
RP11-219E7.4		lincRNA	chr14:21366144-21404414	351	0.0436661	0.543092	0.883661	0.00695702	0.042699
RP11-265D17.2		antisense	chr11:12282973-12284720	500	0.344394	1.22111	1.15847	0.00695942	0.042699
STRA6	stimulated by retinoic acid 6	protein_coding	chr15:74471807-74504608	7690	0.203421	0.620966	1.99122	0.00696261	0.0427042
C19orf43	chromosome 19 open reading frame 43	protein_coding	chr19:12841454-12845589	1402	320.006	308.523	0.321183	0.00696529	0.0427126
RP11-39E3.3		antisense	chr3:130618258-130648820	340	0.0431198	0.547846	0.89883	0.00696806	0.0427216
APOBR	apolipoprotein B receptor	protein_coding	chr16:28505970-28510291	3792	33.5319	40.9885	0.749094	0.00698426	0.042812
YPEL4	yippee-like 4 (Drosophila)	protein_coding	chr11:57412560-57417417	4460	3.46615	7.13799	1.30608	0.00698541	0.042812
BRMS1	breast cancer metastasis suppressor 1	protein_coding	chr11:66104804-66112596	2514	60.486	67.8987	0.437706	0.00699769	0.0428572
RASSF2	Ras association (RalGDS/AF-6) domain family member 2	protein_coding	chr20:4760669-4804291	5759	94.5475	112.795	0.653095	0.00699706	0.0428572
KCCAT333		lincRNA	chr7:17414491-17506880	1957	0	2.24845	1.78665	0.00701712	0.0428783
OR2T34	olfactory receptor, family 2, subfamily T, member 34	protein_coding	chr1:248737102-248738058	957	0	0.0389565	0.66877	0.00701972	0.0428783
RP11-123M6.2		antisense	chr14:101300769-101327363	289	0	0.129001	0.66877	0.00701972	0.0428783
RP11-326C3.14		lincRNA	chr11:322186-322727	386	0	0.0858052	0.627577	0.00701377	0.0428783
RP11-343K8.3		antisense	chr17:55989694-55999942	459	0	0.0812231	0.66877	0.00701972	0.0428783
RP11-359D14.2		antisense	chr4:77678113-77679627	555	0	0.0671737	0.66877	0.00701972	0.0428783
RP11-410C4.5		lincRNA	chr1:220574464-220577375	2912	0	0.0128027	0.66877	0.00701972	0.0428783
RP11-433A10.3		lincRNA	chr3:72227430-72227961	532	0	0.0700778	0.66877	0.00701972	0.0428783
RP11-448G4.4		antisense	chr1:197726449-197731095	247	0	0.150937	0.66877	0.00701972	0.0428783
RP11-466I1.1		lincRNA	chr11:29181503-29288281	492	0	0.0757752	0.66877	0.00701972	0.0428783
RP11-982M15.7		lincRNA	chr14:105119885-105122124	723	0	0.0515649	0.66877	0.00701972	0.0428783
RP3-333B15.5		lincRNA	chr20:23439166-23440096	530	0	0.0608399	0.670241	0.00700742	0.0428783
TRBJ2-6	T cell receptor beta joining 2-6	TR_J_gene	chr7:142494923-142494975	53	12.3292	42.1015	1.63941	0.00700672	0.0428783
IGKV5-2	immunoglobulin kappa variable 5-2	IG_V_gene	chr2:89196748-89197300	408	0	0.673153	1.00678	0.00702233	0.0428862
AC068491.2		lincRNA	chr2:112022860-112037457	617	0.0237613	0.508391	0.810914	0.00703058	0.0429286
AC009236.2		lincRNA	chr2:45395722-45396553	553	0	0.0658625	0.665643	0.00704696	0.0429408
AC011897.2		lincRNA	chr2:14756552-14770316	346	0	0.105266	0.665643	0.00704696	0.0429408
ASMTL_2	acetylserotonin O-methyltransferase-like	protein_coding	chrY:1472032-1522655	3506	0	0.0103885	0.665643	0.00704696	0.0429408
LPXN	leupaxin	protein_coding	chr11:58294344-58345693	2467	23.9936	35.3694	1.11771	0.0070451	0.0429408
NAAA	N-acylethanolamine acid amidase	protein_coding	chr4:76834810-76862204	4459	13.0499	17.6869	0.592708	0.00703665	0.0429408
RP11-20L19.1		lincRNA	chr12:91203053-91204457	901	0	0.0404239	0.665643	0.00704696	0.0429408
RP11-283C24.1		lincRNA	chr17:20691384-20692897	1514	0	0.0240568	0.665643	0.00704696	0.0429408
RP11-845M18.7		antisense	chr12:52668431-52672940	647	0	0.0562936	0.665643	0.00704696	0.0429408
RP5-894D12.4		lincRNA	chr6:170606964-170607463	500	0	0.0728439	0.665643	0.00704696	0.0429408
CDC73	cell division cycle 73	protein_coding	chr1:193091147-193223031	5352	95.7998	97.6587	0.342012	0.00705445	0.0429785
AC007064.24		lincRNA	chr22:17350368-17352016	500	0.0275357	0.330376	0.777772	0.00706099	0.0430024
NAPA	N-ethylmaleimide-sensitive factor attachment protein, alpha	protein_coding	chr19:47990894-48018497	5839	32.7412	52.6039	0.586874	0.00706628	0.0430131
AC004014.3		lincRNA	chr7:108549510-108592723	538	0	0.037587	0.663847	0.00710171	0.043025
AC013401.1		lincRNA	chr2:193494645-193510432	565	0	0.0357908	0.663847	0.00710171	0.043025
CLRN3	clarin 3	protein_coding	chr10:129676105-129691211	1152	0	0.0175536	0.663847	0.00710171	0.043025
CPZ	carboxypeptidase Z	protein_coding	chr4:8594387-8621486	3447	0	0.0175995	0.758998	0.0070911	0.043025
CTC-551A13.1		lincRNA	chr5:110306650-110344598	697	0	0.0290126	0.663847	0.00710171	0.043025
CTD-2046I8.1		lincRNA	chr5:4866634-4874872	471	0	0.0429338	0.663847	0.00710171	0.043025
CTD-2385L22.1		antisense	chr16:23723311-23724114	534	0	0.0378685	0.663847	0.00710171	0.043025
CTD-3184A7.4		antisense	chr20:62258580-62260177	801	19.2378	26.736	0.975027	0.00709823	0.043025
HAPLN4	hyaluronan and proteoglycan link protein 4	protein_coding	chr19:19366450-19373605	3569	0	0.00566596	0.663847	0.00710171	0.043025
LA16c-312E8.2		antisense	chr16:1458835-1462249	379	0	0.0533557	0.663847	0.00710171	0.043025
LINC01836		lincRNA	chr19:782755-785080	870	0	0.0232434	0.663847	0.00710171	0.043025
LINC01998		lincRNA	chr3:149795281-149797904	1967	0.0149067	0.0876691	0.885489	0.00708353	0.043025
POTEB3		protein_coding	chr15:22051132-22083194	3283	0	0.00615955	0.663847	0.00710171	0.043025
RP1-10C16.1		lincRNA	chr1:168732603-168743728	418	0	0.145133	0.758998	0.0070911	0.043025
RP1-166H4.2		lincRNA	chr6:45541083-45544507	1513	0	0.253782	1.02995	0.00709666	0.043025
RP11-1038A11.2		lincRNA	chr12:5475214-5476940	1727	0	0.0351276	0.758998	0.0070911	0.043025
RP11-142A23.1		lincRNA	chr8:73108569-73114504	798	0	0.0253406	0.663847	0.00710171	0.043025
RP11-219B4.6	Uncharacterized protein	antisense	chr8:86158524-86162077	285	0	0.0709537	0.663847	0.00710171	0.043025
RP11-618M23.2		lincRNA	chr8:19103860-19106750	179	0	0.112971	0.663847	0.00710171	0.043025
RP11-762H8.3		antisense	chr15:78542844-78556498	685	0	0.0295209	0.663847	0.00710171	0.043025
SPRR1B	small proline-rich protein 1B	protein_coding	chr1:153003678-153005376	620	0	0.0978474	0.758998	0.0070911	0.043025
THAP2	THAP domain containing, apoptosis associated protein 2	protein_coding	chr12:72056789-72074419	6527	4.81062	8.16533	0.847222	0.0070845	0.043025
TRBV11-1	T cell receptor beta variable 11-1	TR_V_gene	chr7:142223820-142224284	364	0	0.0555544	0.663847	0.00710171	0.043025
RP11-538D16.2		lincRNA	chr1:182031812-182038388	2463	0.0406215	0.510612	1.59678	0.00711406	0.0430858
AC073071.1		lincRNA	chr7:109162038-109237223	388	0	1.0922	1.09976	0.00712187	0.0431173
RP11-626G11.6		lincRNA	chr16:19122357-19122806	450	0.0325794	0.476485	0.926427	0.00712058	0.0431173
PPDPF	pancreatic progenitor cell differentiation and proliferation factor	protein_coding	chr20:62152077-62153559	1094	654.933	726.751	0.61285	0.00712785	0.0431375
ZNF385A	zinc finger protein 385A	protein_coding	chr12:54762917-54785082	3179	45.2717	64.5299	0.780249	0.0071275	0.0431375
AP000998.2		lincRNA	chr21:19394687-19487222	478	0	0.101188	0.695596	0.00714908	0.0431435
CDKN2B	cyclin-dependent kinase inhibitor 2B (p15, inhibits CDK4)	protein_coding	chr9:22002902-22009362	4058	0.0610453	0.46726	1.51929	0.00713033	0.0431435
CH507-9B2.1		protein_coding	chr21:45642880-45660887	3357	0	0.0162743	0.690215	0.00715379	0.0431435
CTD-2126E3.4		lincRNA	chr19:50578380-50579159	575	0	0.0841178	0.695596	0.00714908	0.0431435
CTD-2532K18.1		lincRNA	chr5:174178307-174277728	457	0	0.119547	0.690215	0.00715379	0.0431435
LINC00492	long intergenic non-protein coding RNA 492	lincRNA	chr5:101917072-101953293	593	0	0.0943037	0.693875	0.00715041	0.0431435
RP11-109G23.3		antisense	chr4:79694808-79697127	2320	1.82316	3.18274	2.11282	0.00713933	0.0431435
RP11-115D19.2		antisense	chr4:90669434-90670305	872	0	0.0626524	0.690215	0.00715379	0.0431435
RP11-138A23.2		lincRNA	chr4:160319685-160322398	565	0	0.0989771	0.693875	0.00715041	0.0431435
RP11-13E5.2		lincRNA	chrX:125243745-125249545	639	0	0.087515	0.693875	0.00715041	0.0431435
RP11-23E10.2		lincRNA	chr16:33350764-33356875	660	0	0.0847304	0.693875	0.00715041	0.0431435
RP11-292E2.1		lincRNA	chr3:153074896-153091975	634	0	0.0882052	0.693875	0.00715041	0.0431435
RP11-380P13.1		antisense	chr4:23562546-23770275	703	0	0.0795478	0.693875	0.00715041	0.0431435
RP11-396N11.1		lincRNA	chr18:57961384-57968351	419	0	0.100147	0.726032	0.00715162	0.0431435
RP11-70D24.3		lincRNA	chr16:79637469-79638074	606	0	0.0798148	0.695596	0.00714908	0.0431435
TRAJ53	T cell receptor alpha joining 53	TR_J_gene	chr14:22951993-22952058	66	0	0.732845	0.695596	0.00714908	0.0431435
ATP11A	ATPase, class VI, type 11A	protein_coding	chr13:113344643-113541482	13733	22.9212	25.7646	0.546938	0.00718209	0.0431848
CTB-180C19.1		antisense	chr5:166714325-166721278	523	0	0.0957807	0.648744	0.00718065	0.0431848
CTC-499J9.1		antisense	chr5:110613215-110638265	565	0	0.739865	1.09223	0.00717709	0.0431848
IGKV2D-24	immunoglobulin kappa variable 2D-24 (non-functional)	IG_V_gene	chr2:90043607-90044439	390	0	0.128444	0.648744	0.00718065	0.0431848
LAT2	linker for activation of T cells family, member 2	protein_coding	chr7:73613982-73644164	4545	108.85	126.413	0.759731	0.007171	0.0431848
LINC00698	long intergenic non-protein coding RNA 698	lincRNA	chr3:62936105-63110738	2745	0.0152027	0.399893	1.51103	0.00717621	0.0431848
LLNLR-275H8.1		protein_coding	chr19:36077162-36078198	603	0	0.0830735	0.648744	0.00718065	0.0431848
PLA2G2F	phospholipase A2, group IIF	protein_coding	chr1:20465819-20476879	6440	0.0135115	0.11643	1.41892	0.00717785	0.0431848
RP1-257I9.2		lincRNA	chr6:155701645-155702317	554	0	0.0907282	0.675287	0.00716892	0.0431848
RP11-117D22.1		lincRNA	chr1:53814160-53814905	383	0	0.130792	0.648744	0.00718065	0.0431848
RP11-19C24.1		lincRNA	chr4:66868999-66882510	552	0	0.0607046	0.652803	0.00717299	0.0431848
RP11-507J18.2		antisense	chr15:51038906-51042026	304	0	0.164781	0.648744	0.00718065	0.0431848
RP11-805I24.3		lincRNA	chr16:86226399-86232519	4039	0	0.041509	0.897043	0.00718328	0.0431848
RP3-428L16.1		antisense	chr6:161352112-161390803	573	0	0.0874229	0.648744	0.00718065	0.0431848
DSG4	desmoglein 4	protein_coding	chr18:28956740-28994875	4696	0.043505	0.513495	1.9765	0.00718689	0.0431902
SRRM1	serine/arginine repetitive matrix 1	protein_coding	chr1:24958207-24999758	8168	208.59	199.567	0.288276	0.00718784	0.0431902
AC116609.2		lincRNA	chr2:742488-747767	535	0	0.112359	0.656197	0.00721622	0.0432655
GALNT18	UDP-N-acetyl-alpha-D-galactosamine:polypeptide N-acetylgalactosaminyltransferase 18	protein_coding	chr11:11292423-11643552	3627	1.54867	4.86819	2.22151	0.00720344	0.0432655
LINC01388		lincRNA	chr9:112713-113754	416	0	0.0963333	0.63969	0.0072068	0.0432655
LINC01486		lincRNA	chr12:109791888-109797293	716	0	0.314106	0.963317	0.00721687	0.0432655
LINC02034		lincRNA	chr3:127256780-127259328	760	0	0.0790947	0.656197	0.00721622	0.0432655
PTGES3L-AARSD1	PTGES3L-AARSD1 readthrough	protein_coding	chr17:41102543-41132545	2383	0	0.0252253	0.656197	0.00721622	0.0432655
RP11-212I21.5		lincRNA	chr16:55459486-55460042	557	0	0.0719473	0.63969	0.0072068	0.0432655
RP11-400N13.1		lincRNA	chr1:222262511-222560776	675	0	0.0724795	0.645962	0.00722024	0.0432655
RP11-528B10.5		antisense	chrX:69647300-69655200	1529	0.311821	1.4886	1.72024	0.00721657	0.0432655
RP11-791M20.1		lincRNA	chrX:13111779-13112692	914	0	0.065768	0.656197	0.00721622	0.0432655
RP4-745E8.2		antisense	chr1:20620704-20649680	229	0	0.262498	0.656197	0.00721622	0.0432655
SLC6A8	solute carrier family 6 (neurotransmitter transporter), member 8	protein_coding	chrX:152953554-152962048	5498	0.877839	1.96202	1.95864	0.00721771	0.0432655
WNT5A-AS1	WNT5A antisense RNA 1	antisense	chr3:55521727-55522336	500	0	0.120224	0.656197	0.00721622	0.0432655
CTD-2218K11.2		lincRNA	chr5:82061223-82062152	930	0.0444124	2.21044	1.63278	0.00722454	0.0432761
MMP19	matrix metallopeptidase 19	protein_coding	chr12:56229217-56236750	4672	0.210362	1.19256	2.09638	0.00722799	0.0432809
RPS14	ribosomal protein S14	protein_coding	chr5:149822753-149829319	4544	177.134	187.749	0.47395	0.00722729	0.0432809
NCBP2-AS2	NCBP2 antisense RNA 2 (head to head)	protein_coding	chr3:196669494-196670411	918	74.939	89.8274	0.691648	0.00723269	0.0432933
RP11-511B23.2		antisense	chr12:93397191-93609455	1914	0.0550158	1.31744	1.89173	0.00723214	0.0432933
RP11-139J15.5		lincRNA	chr10:19035362-19036782	548	0	0.0768189	0.647347	0.00724417	0.0433068
RP11-77M5.1		lincRNA	chr1:163229640-163230449	469	0	0.130394	0.655349	0.00724331	0.0433068
RP4-564O4.1		lincRNA	chr20:24278221-24298722	602	0	1.45908	1.3182	0.00723904	0.0433068
SPANXN3	SPANX family, member N3	protein_coding	chrX:142596564-142605303	590	0	0.0713504	0.647347	0.00724417	0.0433068
MEF2D	myocyte enhancer factor 2D	protein_coding	chr1:156433519-156470620	6400	182.128	189.656	0.547113	0.00724829	0.0433156
NOP10	NOP10 ribonucleoprotein	protein_coding	chr15:34633914-34635378	554	88.6377	108.338	0.707906	0.0072519	0.0433293
RP11-276H7.2		antisense	chr1:16481706-16483824	904	0	0.0620896	0.660671	0.00726315	0.0433887
LINC01883		lincRNA	chr2:38658436-38660715	380	0	0.34864	0.681886	0.00726728	0.0433975
RP11-424I19.1		lincRNA	chr15:101656808-101657751	556	0	0.238279	0.681886	0.00726728	0.0433975
CYP24A1	cytochrome P450, family 24, subfamily A, polypeptide 1	protein_coding	chr20:52769988-52790512	3972	0.0396276	0.77718	2.03294	0.00726897	0.0433997
AC005772.2		lincRNA	chr17:14918122-14955593	976	0	0.0718551	0.662685	0.00728488	0.0434538
CCDC148-AS1	CCDC148 antisense RNA 1	antisense	chr2:159023162-159092681	795	0	1.27145	1.36741	0.00728598	0.0434538
IGHD1-14	immunoglobulin heavy diversity 1-14 (non-functional)	IG_D_gene	chr14:106366496-106366512	17	0	4.12533	0.662685	0.00728488	0.0434538
C5orf67		protein_coding	chr5:55807394-55902059	767	0	0.0906679	0.800583	0.00730235	0.0435199
ST7-AS1	ST7 antisense RNA 1	antisense	chr7:116592500-116594388	1889	7.31367	12.8703	1.76132	0.00730176	0.0435199
FRS2	fibroblast growth factor receptor substrate 2	protein_coding	chr12:69864129-69973569	7242	27.3884	34.4007	0.554511	0.00733125	0.0436525
RAP2C-AS1	RAP2C antisense RNA 1	antisense	chrX:131351175-131566890	3536	2.30354	5.66824	1.31115	0.00734469	0.0437087
C1QTNF7	C1q and tumor necrosis factor related protein 7	protein_coding	chr4:15341442-15447790	5583	0.0360853	0.301935	1.76548	0.00735453	0.0437254
HOXC-AS1	HOXC cluster antisense RNA 1	antisense	chr12:54392806-54393794	592	0	0.0507702	0.628221	0.00735814	0.0437254
IGHV1-8	immunoglobulin heavy variable 1-8	IG_V_gene	chr14:106539079-106539577	413	0	0.0727748	0.628221	0.00735814	0.0437254
LINC01046	long intergenic non-protein coding RNA 1046	lincRNA	chr13:21808707-21809343	405	0	0.0742123	0.628221	0.00735814	0.0437254
LINC02010		lincRNA	chr3:146639710-146643005	1893	0	0.0158774	0.628221	0.00735814	0.0437254
SRY	sex determining region Y	protein_coding	chrY:2654896-2655740	845	0	0.0355692	0.628221	0.00735814	0.0437254
XXyac-YM21GA2.4		lincRNA	chr9:90479081-90481205	452	0	0.0664955	0.628221	0.00735814	0.0437254
IGHD6-13	immunoglobulin heavy diversity 6-13	IG_D_gene	chr14:106367000-106367020	21	1.10154	16.7302	0.85974	0.00737541	0.0438042
DPP10-AS3	DPP10 antisense RNA 3	antisense	chr2:115586009-115591125	665	0	1.35736	1.14822	0.00738109	0.0438221
RP11-263K4.3		lincRNA	chr12:82906456-82909596	3141	0	0.0223372	0.671078	0.0073803	0.0438221
NMT2	N-myristoyltransferase 2	protein_coding	chr10:15144583-15210692	4700	17.9698	26.2124	0.811989	0.00738243	0.0438221
NQO1	NAD(P)H dehydrogenase, quinone 1	protein_coding	chr16:69740899-69760854	3254	3.56155	6.79965	1.4488	0.00740531	0.0439262
CDKN1A	cyclin-dependent kinase inhibitor 1A (p21, Cip1)	protein_coding	chr6:36644237-36655116	3050	49.3977	85.5714	1.89082	0.00740957	0.0439436
LINC01067	long intergenic non-protein coding RNA 1067	lincRNA	chr13:109962483-109964121	664	0	0.433815	1.00056	0.00741151	0.0439471
RP11-983C2.2		lincRNA	chr12:127354036-127359236	1486	0.0103141	0.0779885	0.796152	0.00741921	0.0439755
TBX10	T-box 10	protein_coding	chr11:67398774-67407031	1548	0.0820874	0.827274	1.32578	0.00742032	0.0439755
C7orf50	chromosome 7 open reading frame 50	protein_coding	chr7:1036622-1177896	4961	33.141	37.88	0.506079	0.00742764	0.0440031
CREB5	cAMP responsive element binding protein 5	protein_coding	chr7:28338940-28865511	11674	1.09597	7.4902	2.52802	0.00742695	0.0440031
USP17L5	ubiquitin specific peptidase 17-like family member 5	protein_coding	chr4:9341129-9342721	1593	0	0.0389892	0.754218	0.00743123	0.0440147
LA16c-395F10.2		antisense	chr16:1630528-1660329	485	0	0.150194	0.707852	0.00745036	0.0440979
RP1-130H16.18	Uncharacterized protein	protein_coding	chr22:30681227-30695471	2057	0	0.0354127	0.707852	0.00745036	0.0440979
RP11-90K6.1		lincRNA	chr3:112021325-112051638	1262	0	0.057721	0.707852	0.00745036	0.0440979
AC006273.4		lincRNA	chr19:781002-781862	861	0	0.0731038	0.768486	0.00745321	0.0440988
RP11-82O18.2		antisense	chr16:14789424-14800912	579	0	0.108709	0.768486	0.00745321	0.0440988
AC005013.5		lincRNA	chr7:28997283-28998961	588	0	0.048554	0.630422	0.00746568	0.0441048
AC026904.1		lincRNA	chr8:49502961-49507181	3549	0.00301296	0.156673	1.18427	0.00745954	0.0441048
CTD-2319I12.5		lincRNA	chr17:58213123-58217442	542	0	0.13757	0.711886	0.00746558	0.0441048
DEGS1	delta(4)-desaturase, sphingolipid 1	protein_coding	chr1:224363458-224381143	2515	38.108	46.5539	0.5141	0.00746714	0.0441048
IGHD2-21	immunoglobulin heavy diversity 2-21	IG_D_gene	chr14:106354409-106354436	28	0	3.22028	0.673341	0.00746764	0.0441048
LINC00501	long intergenic non-protein coding RNA 501	lincRNA	chr3:177012230-177041206	2046	0.023725	0.65458	1.50149	0.0074566	0.0441048
RP11-248N22.2		lincRNA	chr4:175085592-175090064	335	0	0.222575	0.711886	0.00746558	0.0441048
RP11-261C10.5		antisense	chr1:243299200-243303890	694	0	0.0411379	0.630422	0.00746568	0.0441048
RP11-479O16.1		antisense	chr5:58037408-58112926	697	0	0.106977	0.711886	0.00746558	0.0441048
RP11-60L3.6		antisense	chr15:74603857-74612029	612	0	0.0466499	0.630422	0.00746568	0.0441048
RP11-10C24.2		lincRNA	chr3:33835136-33835637	502	0	0.128467	0.713782	0.00747277	0.0441271
RP11-530I17.1		antisense	chr4:55919227-55958701	455	0	1.23245	1.23053	0.00749525	0.044228
LINC02011		lincRNA	chr3:14840838-14852921	3830	0.00800356	0.172494	1.10345	0.0075088	0.0442846
NAV2-AS3	NAV2 antisense RNA 3	antisense	chr11:20000245-20002883	598	0.0245163	0.480366	0.82571	0.00750889	0.0442846
CTA-390C10.9		lincRNA	chr22:25832279-25832882	604	0	0.712234	1.19297	0.00751412	0.0443067
TCTA	T-cell leukemia translocation altered	protein_coding	chr3:49449639-49453908	2747	29.5163	32.0504	0.496358	0.00751668	0.0443067
AC016768.1		lincRNA	chr2:23240997-23421927	1536	0	1.03476	1.52498	0.00753559	0.0443943
RP1-97J1.2		lincRNA	chr6:112221692-112223054	762	0	0.11049	0.679593	0.00753868	0.0444045
AP001464.4		lincRNA	chr21:14371997-14389013	323	0	0.064956	0.663847	0.00756361	0.0444239
CGB8	chorionic gonadotropin, beta polypeptide 8	protein_coding	chr19:49550895-49552363	882	0	0.0237878	0.663847	0.00756361	0.0444239
CTD-3099C6.7		antisense	chr19:53079136-53088814	640	0	0.0327825	0.663847	0.00756361	0.0444239
LINC00111	long intergenic non-protein coding RNA 111	lincRNA	chr21:43099341-43117496	575	0	0.0364883	0.663847	0.00756361	0.0444239
LINC02195		lincRNA	chr16:26596076-26606134	294	0	0.0713633	0.663847	0.00756361	0.0444239
RP11-102N12.3		lincRNA	chr4:141677682-141679075	1394	0.108445	0.301839	1.06244	0.00755083	0.0444239
RP11-153F1.1		antisense	chr1:103960701-104068105	638	0.260702	0.67291	1.00784	0.00755549	0.0444239
RP11-368L12.1		lincRNA	chr16:63348168-63651950	813	0	0.0258066	0.663847	0.00756361	0.0444239
RP11-410K21.2		lincRNA	chr9:113361755-113367499	635	0	0.0330406	0.663847	0.00756361	0.0444239
RP11-524G24.2		antisense	chr9:124337170-124338493	662	0	0.0316931	0.663847	0.00756361	0.0444239
RP3-438O4.4		antisense	chr22:30580633-30603098	298	0	0.0704054	0.663847	0.00756361	0.0444239
TRAV1-2	T cell receptor alpha variable 1-2	TR_V_gene	chr14:22111109-22111798	402	0	0.052191	0.663847	0.00756361	0.0444239
CTD-2144E22.5		lincRNA	chr16:34256120-34258600	2481	0	0.221938	1.15251	0.0075696	0.0444511
AC002127.4		lincRNA	chr7:88339945-88386039	792	0	0.10213	0.78332	0.00764655	0.0444831
AC005276.1		lincRNA	chr7:125557925-125573886	837	0	0.0290985	0.663847	0.00808909	0.0444831
AC006116.12		antisense	chr19:56898781-56899793	452	0	0.0538837	0.663847	0.00808909	0.0444831
AC007078.4		antisense	chr7:76103904-76108173	453	0	0.201004	0.721524	0.00779857	0.0444831
AC007128.1		antisense	chr7:8301894-8384146	1853	0.108043	0.378273	1.22912	0.00814747	0.0444831
AC007193.6		lincRNA	chr19:46604380-46699475	332	0	0.0733598	0.663847	0.00808909	0.0444831
AC010105.1		lincRNA	chr2:82706252-82765835	385	0	0.126522	0.726032	0.00778416	0.0444831
AC010731.2		antisense	chr2:207471221-207474536	440	0	0.16606	0.768486	0.00815549	0.0444831
AC011196.3		lincRNA	chr15:26902177-26903910	595	0	0.0409335	0.663847	0.00808909	0.0444831
AC011243.1		lincRNA	chr2:134311886-134315798	415	0	0.176063	0.768486	0.00815549	0.0444831
AC011298.2		lincRNA	chr2:241625751-241629831	3398	0.00599602	0.0626571	0.904137	0.00773745	0.0444831
AC012499.1		antisense	chr2:178563157-178588017	741	0	0.0328683	0.663847	0.00808909	0.0444831
AC012513.6		antisense	chr2:217124318-217130853	784	0	0.0232283	0.627102	0.00772499	0.0444831
AC020601.1		lincRNA	chr2:138636324-138683977	1269	0	0.0575779	0.768486	0.00815549	0.0444831
AC020629.1	Uncharacterized protein	protein_coding	chr12:42624050-42628075	135	0	0.180411	0.663847	0.00808909	0.0444831
AC020952.1	Uncharacterized protein	protein_coding	chr19:31640362-31640757	396	0	0.0470725	0.629352	0.0076639	0.0444831
AC026202.5		lincRNA	chr3:5297220-5298446	585	0	0.1249	0.768486	0.00815549	0.0444831
AC073094.4		lincRNA	chr7:1306989-1308903	433	0	1.19156	1.12928	0.00770436	0.0444831
AC073257.1		lincRNA	chr2:121311319-121315685	523	0	0.139706	0.768486	0.00815549	0.0444831
AC073957.15		antisense	chr7:1068661-1083527	535	0.14217	0.298318	0.762648	0.00803366	0.0444831
AC074019.1		lincRNA	chr2:229548253-229549296	427	0	0.171115	0.768486	0.00815549	0.0444831
AC091948.1	Uncharacterized protein	protein_coding	chr5:147698550-147701891	123	0	0.396023	0.726032	0.00778416	0.0444831
AC093639.1		lincRNA	chr2:184769256-184813839	473	0	0.102983	0.726032	0.00778416	0.0444831
AC098828.2		lincRNA	chr2:20263617-20306590	746	0	0.739326	1.14632	0.00777602	0.0444831
AC099344.1		protein_coding	chr2:11603927-11606274	36	0	2.23925	0.727872	0.00784342	0.0444831
AC104777.4		lincRNA	chr2:151468895-151491862	1354	0	0.0359755	0.726032	0.00778416	0.0444831
AC114752.3		lincRNA	chr2:64565201-64568781	404	0	0.120571	0.726032	0.00778416	0.0444831
AC114877.3		lincRNA	chr3:26753798-26754855	582	0.0851149	1.85748	1.53401	0.00759518	0.0444831
AC116609.3		lincRNA	chr2:741977-749856	256	0	0.190277	0.726032	0.00778416	0.0444831
AC144836.1		lincRNA	chr17:1145233-1157294	340	0	0.0716336	0.663847	0.00808909	0.0444831
AC159540.3		lincRNA	chr2:98069548-98071970	555	0	0.131651	0.768486	0.00815549	0.0444831
AL121895.1	Uncharacterized protein	protein_coding	chr20:34756461-34758180	66	0	0.282435	0.629352	0.0076639	0.0444831
AP000470.2		lincRNA	chr21:25527484-25560655	693	0	0.0702899	0.726032	0.00778416	0.0444831
AP001605.4		lincRNA	chr21:28733483-28768106	954	0	0.0255298	0.663847	0.00808909	0.0444831
AP001619.3		antisense	chr21:43290742-43292163	587	0	0.0414914	0.663847	0.00808909	0.0444831
AP001625.6		antisense	chr21:43980484-43982044	575	0	0.0847146	0.726032	0.00778416	0.0444831
APOBEC3C	apolipoprotein B mRNA editing enzyme, catalytic polypeptide-like 3C	protein_coding	chr22:39410088-39416357	2818	109.138	117.517	0.593141	0.00774948	0.0444831
ATP5G2	ATP synthase, H+ transporting, mitochondrial Fo complex, subunit C2 (subunit 9)	protein_coding	chr12:54026510-54071192	3991	58.4615	65.8874	0.432854	0.00761903	0.0444831
BX322559.3		antisense	chr21:46798116-46799550	330	0	0.147609	0.726032	0.00778416	0.0444831
C15orf32	chromosome 15 open reading frame 32	lincRNA	chr15:93014884-93044347	1787	0.0671319	0.405804	1.34683	0.00788414	0.0444831
C18orf21	chromosome 18 open reading frame 21	protein_coding	chr18:33552046-33559249	2158	21.9095	31.5924	0.730251	0.00759159	0.0444831
C1QTNF9B	C1q and tumor necrosis factor related protein 9B	protein_coding	chr13:24464664-24476794	2196	0	0.0213543	0.726032	0.00803866	0.0444831
CCL21	chemokine (C-C motif) ligand 21	protein_coding	chr9:34709002-34710121	924	0	0.0263587	0.663847	0.00808909	0.0444831
CD28	CD28 molecule	protein_coding	chr2:204571198-204603635	4885	0.354062	1.57267	2.28419	0.00773675	0.0444831
CH507-210P18.1		lincRNA	chr21:15026910-15049653	1609	0	0.045411	0.768486	0.00815549	0.0444831
CNP	2',3'-cyclic nucleotide 3' phosphodiesterase	protein_coding	chr17:40118759-40129749	7426	27.2552	35.4433	0.531486	0.00767989	0.0444831
CPHXL		protein_coding	chr16:75748122-75760340	1218	0	0.0199963	0.663847	0.00808909	0.0444831
CT45A2	cancer/testis antigen family 45, member A2	protein_coding	chrX:134866214-134874614	1391	0	0.0337124	0.726032	0.00803866	0.0444831
CT47A2	cancer/testis antigen family 47, member A2	protein_coding	chrX:120111460-120114782	1298	0	0.0187638	0.663847	0.00808909	0.0444831
CT47A9	cancer/testis antigen family 47, member A9	protein_coding	chrX:120077415-120080737	1298	0	0.0187638	0.663847	0.00808909	0.0444831
CTA-221G9.7		lincRNA	chr22:25608709-25609652	482	0	0.15159	0.768486	0.00815549	0.0444831
CTA-280A3__B.2		lincRNA	chr22:48440527-48444366	372	0	0.377046	0.691923	0.00800537	0.0444831
CTB-118P15.2		antisense	chr8:88986393-89031341	647	0	0.112931	0.768486	0.00815549	0.0444831
CTB-32O4.3		lincRNA	chr19:29711771-29712573	803	0.232376	0.710466	1.27787	0.00773197	0.0444831
CTB-37A13.1		antisense	chr5:169199970-169206369	283	0	0.0860616	0.663847	0.00808909	0.0444831
CTB-77H17.1		antisense	chr5:167392192-167394091	489	0	0.0372413	0.627102	0.00772499	0.0444831
CTC-276P9.3		lincRNA	chr5:134460070-134466939	541	0	0.135058	0.768486	0.00815549	0.0444831
CTC-338M12.1		antisense	chr5:180632361-180633120	456	0	0.160233	0.768486	0.00815549	0.0444831
CTC-523E23.15		lincRNA	chr19:35395296-35395961	458	0	0.0531778	0.663847	0.00808909	0.0444831
CTC-529L17.1		lincRNA	chr5:91990555-92014848	1365	0	0.430179	1.16926	0.0080242	0.0444831
CTC-558O19.1		antisense	chr5:94314855-94316597	527	0	0.0380215	0.61266	0.00780568	0.0444831
CTD-2125J1.1		lincRNA	chr15:34943336-34947965	487	0	0.0452368	0.663847	0.00813061	0.0444831
CTD-2187J20.1		lincRNA	chr5:66563850-66566010	509	0	0.143549	0.768486	0.00815549	0.0444831
CTD-2193P3.2		antisense	chr5:80409204-80410671	555	0	0.131651	0.768486	0.00815549	0.0444831
CTD-2194L12.3		lincRNA	chr5:37939467-37948057	442	0	0.0551028	0.663847	0.00808909	0.0444831
CTD-2227I18.1		lincRNA	chr5:55354877-55363199	384	0	3.09839	1.42602	0.00793447	0.0444831
CTD-2234B20.1		lincRNA	chr5:23013157-23014636	440	0	0.100138	0.726032	0.00783439	0.0444831
CTD-2298J14.2		lincRNA	chr14:42057064-42074059	530	0	0.137861	0.768486	0.00815549	0.0444831
CTD-2311M21.5		lincRNA	chr15:74671424-74682875	199	0	3.30363	0.89971	0.00760409	0.0444831
CTD-2382E5.2		antisense	chr15:42298330-42302315	467	0	0.052153	0.663847	0.00808909	0.0444831
CTD-2382H12.1		lincRNA	chr18:76685064-76687441	523	0	0.0465687	0.663847	0.00808909	0.0444831
CTD-3007L5.1		lincRNA	chr5:27412720-27436518	491	0	0.0496037	0.663847	0.00808909	0.0444831
CTD-3131K8.3		antisense	chr19:17629139-17631374	460	0	0.0529466	0.663847	0.00808909	0.0444831
CUTA	cutA divalent cation tolerance homolog (E. coli)	protein_coding	chr6:33384219-33386094	1876	68.1549	79.9659	0.548789	0.00789894	0.0444831
DAZ4	deleted in azoospermia 4	protein_coding	chrY:26979990-27053187	4348	0	0.00428719	0.629352	0.0076639	0.0444831
DEFB113	defensin, beta 113	protein_coding	chr6:49936390-49937338	249	0	0.067287	0.617798	0.00800471	0.0444831
DEFB129	defensin, beta 129	protein_coding	chr20:207899-210527	698	0.0291898	0.615393	1.07858	0.00800667	0.0444831
DMD-AS3	DMD antisense RNA 3	antisense	chrX:32773057-32774517	293	0	0.318101	0.725843	0.00782918	0.0444831
EDEM1	ER degradation enhancer, mannosidase alpha-like 1	protein_coding	chr3:5229331-5261642	6758	71.6981	71.1144	0.468698	0.00802983	0.0444831
EIF3L	eukaryotic translation initiation factor 3, subunit L	protein_coding	chr22:38244875-38285414	4296	250.374	254.446	0.391617	0.00784278	0.0444831
EIF5A2	eukaryotic translation initiation factor 5A2	protein_coding	chr3:170606204-170626482	5593	2.2083	4.7776	1.7876	0.0077302	0.0444831
ELOC		protein_coding	chr8:74851404-74884522	4934	9.52841	11.4788	0.637469	0.00798923	0.0444831
EPPIN-WFDC6	EPPIN-WFDC6 readthrough	protein_coding	chr20:44165625-44176065	1156	0	0.0421374	0.726032	0.00778416	0.0444831
FAM27E5		lincRNA	chr17:21825297-21826499	693	0	0.0262785	0.627102	0.00772499	0.0444831
FAM74A4	family with sequence similarity 74, member A4	lincRNA	chr9:65487273-65494248	1806	0	0.0134858	0.663847	0.00808909	0.0444831
FAM81B	family with sequence similarity 81, member B	protein_coding	chr5:94727048-94786158	2495	2.21784	3.49127	1.98901	0.00783002	0.0444831
FGF12-AS3	FGF12 antisense RNA 3	antisense	chr3:192234620-192239187	291	0	0.167391	0.726032	0.00778416	0.0444831
FOXD4L2	forkhead box D4-like 2	protein_coding	chr9:42717234-42720342	3109	0	0.0150833	0.726032	0.00803866	0.0444831
FUOM	fucose mutarotase	protein_coding	chr10:135168658-135171539	1284	16.8369	24.4579	1.06315	0.00780384	0.0444831
GPHB5	glycoprotein hormone beta 5	protein_coding	chr14:63779549-63785593	542	0	0.0449362	0.663847	0.00808909	0.0444831
GS1-594A7.3		antisense	chrX:15621004-15639607	574	0	0.0424311	0.663847	0.00808909	0.0444831
HCG21	HLA complex group 21 (non-protein coding)	antisense	chr6:30913756-30922639	605	0	0.0805138	0.726032	0.00778416	0.0444831
HOXA1	homeobox A1	protein_coding	chr7:27132612-27135615	2539	1.22828	6.96871	2.36894	0.00785743	0.0444831
HPRT1	hypoxanthine phosphoribosyltransferase 1	protein_coding	chrX:133594183-133654543	1624	100.131	107.411	0.545539	0.00761631	0.0444831
IGHD3-22	immunoglobulin heavy diversity 3-22	IG_D_gene	chr14:106351889-106351919	31	0	0.646365	0.61266	0.00780568	0.0444831
IGHV2-26	immunoglobulin heavy variable 2-26	IG_V_gene	chr14:106757650-106758116	381	0	0.92289	1.09722	0.00782523	0.0444831
IGKV1-39	immunoglobulin kappa variable 1-39 (gene/pseudogene)	IG_V_gene	chr2:89619383-89619904	398	0	0.0611946	0.663847	0.00808909	0.0444831
IGKV1D-12	immunoglobulin kappa variable 1D-12	IG_V_gene	chr2:90198535-90199190	532	0	0.0350389	0.629352	0.0076639	0.0444831
IGLV3-10	immunoglobulin lambda variable 3-10	IG_V_gene	chr22:23154244-23154782	386	0	0.846216	0.987033	0.00779865	0.0444831
IL3RA	interleukin 3 receptor, alpha (low affinity)	protein_coding	chrX:1455509-1501582	1710	0	0.00942841	0.630411	0.00763594	0.0444831
IL3RA_2	interleukin 3 receptor, alpha (low affinity)	protein_coding	chrY:1405509-1451582	1710	0	0.00942841	0.630411	0.00763594	0.0444831
INSL5	insulin-like 5	protein_coding	chr1:67263424-67266939	715	0	0.0231614	0.602785	0.00794036	0.0444831
ITIH4-AS1	ITIH4 antisense RNA 1	antisense	chr3:52857951-52859330	395	0	0.305126	0.837576	0.00812472	0.0444831
KRTAP19-5	keratin associated protein 19-5	protein_coding	chr21:31873975-31874435	461	0	2.78051	1.4752	0.00765953	0.0444831
KRTAP25-1	keratin associated protein 25-1	protein_coding	chr21:31661463-31661832	370	0	0.197477	0.768486	0.00815549	0.0444831
KRTAP9-6	keratin associated protein 9-6	protein_coding	chr17:39421591-39422893	1303	0	0.0123734	0.630411	0.00763594	0.0444831
LINC00283	long intergenic non-protein coding RNA 283	antisense	chr13:103395340-103397574	1947	0.0104646	0.0474472	0.834823	0.00809278	0.0444831
LINC00293	long intergenic non-protein coding RNA 293	lincRNA	chr8:47733859-47765929	1914	0	0.0127249	0.663847	0.00808909	0.0444831
LINC00313	long intergenic non-protein coding RNA 313	lincRNA	chr21:44881974-44899414	2303	0	0.00700069	0.630411	0.00763594	0.0444831
LINC00317	long intergenic non-protein coding RNA 317	lincRNA	chr21:23095613-23109639	612	0	0.0795929	0.726032	0.00778416	0.0444831
LINC00418	long intergenic non-protein coding RNA 418	lincRNA	chr13:19292907-19293869	430	0	0.169922	0.768486	0.00815549	0.0444831
LINC00857	long intergenic non-protein coding RNA 857	lincRNA	chr10:81967466-81979413	2171	0	0.0112185	0.663847	0.00808909	0.0444831
LINC00972	long intergenic non-protein coding RNA 972	lincRNA	chr7:85050438-85118609	813	0	0.0229283	0.629352	0.0076639	0.0444831
LINC01038	long intergenic non-protein coding RNA 1038	lincRNA	chr13:80378553-80379820	428	0	0.170716	0.768486	0.00815549	0.0444831
LINC01040	long intergenic non-protein coding RNA 1040	lincRNA	chr13:90129862-90152763	666	0	0.0330786	0.663847	0.00813061	0.0444831
LINC01054	long intergenic non-protein coding RNA 1054	antisense	chr13:115095034-115099423	514	0	0.0947682	0.726032	0.00778416	0.0444831
LINC01124	long intergenic non-protein coding RNA 1124	lincRNA	chr2:171568961-171571077	2117	0	0.0345141	0.768486	0.00815549	0.0444831
LINC01205		lincRNA	chr3:109128837-109214014	2618	0	0.00930307	0.663847	0.00808909	0.0444831
LINC01243		lincRNA	chr9:31371609-31381488	721	0	0.10134	0.768486	0.00815549	0.0444831
LINC01248		antisense	chr2:5742637-5831620	468	0	0.104083	0.726032	0.00778416	0.0444831
LINC01385		lincRNA	chr5:72747323-72749220	780	0	0.0936748	0.768486	0.00815549	0.0444831
LINC01485		lincRNA	chr5:173213793-173236042	1839	0	0.0132438	0.663847	0.00808909	0.0444831
LINC01513		antisense	chr5:10479483-10482421	483	0	0.0333801	0.630411	0.00763594	0.0444831
LINC01650		lincRNA	chr1:95816807-95817810	602	0	0.0404575	0.663847	0.00808909	0.0444831
LINC01685		lincRNA	chr1:38940547-38961706	1497	0	0.0488085	0.768486	0.00815549	0.0444831
LINC01700		lincRNA	chr21:40346355-40349700	1598	0	0.0152412	0.663847	0.00808909	0.0444831
LINC01721		lincRNA	chr20:24180403-24205224	2376	0	1.28674	1.69996	0.00804419	0.0444831
LINC01754		lincRNA	chr20:46020673-46041071	750	0.0616864	1.44446	1.23675	0.00774457	0.0444831
LINC01766		lincRNA	chr19:36088809-36092403	362	0	0.201841	0.768486	0.00815549	0.0444831
LINC01810		lincRNA	chr2:5950773-5952728	411	0	0.177777	0.768486	0.00815549	0.0444831
LINC01813		lincRNA	chr2:56304552-56317517	712	0	0.130904	0.725843	0.00782918	0.0444831
LINC01820		lincRNA	chr2:46619436-46621306	570	0	0.0427288	0.663847	0.00808909	0.0444831
LINC01834		lincRNA	chr19:31398106-31400062	385	0	0.126522	0.726032	0.00778416	0.0444831
LINC01848		lincRNA	chr5:109218883-109220452	518	0	0.141055	0.768486	0.00815549	0.0444831
LINC01900		lincRNA	chr18:19561082-19631120	955	0	0.0255031	0.663847	0.00808909	0.0444831
LINC01928		lincRNA	chr18:11454477-11465995	504	0	0.0966486	0.726032	0.00778416	0.0444831
LINC01944		lincRNA	chr5:171984395-171986017	416	0	0.117093	0.726032	0.00778416	0.0444831
LINC01988		lincRNA	chr3:44465626-44471021	990	0	0.0246015	0.663847	0.00808909	0.0444831
LINC02024		lincRNA	chr3:117397540-117409779	969	0.0201127	1.33033	1.42993	0.00803889	0.0444831
LINC02063		lincRNA	chr5:4135795-4143761	566	0.0729744	0.799961	0.984507	0.00765872	0.0444831
LINC02129		lincRNA	chr16:27169772-27187908	692	0	0.0232985	0.630411	0.00763594	0.0444831
LINC02141		lincRNA	chr16:59889257-60087877	6586	0	0.00369806	0.663847	0.00808909	0.0444831
LINC02142		lincRNA	chr5:7373230-7379903	577	0	0.0422105	0.663847	0.00808909	0.0444831
LINC02163		lincRNA	chr5:103415612-103441104	574	0	0.0848622	0.726032	0.00778416	0.0444831
LINGO1-AS1		antisense	chr15:77934106-77944630	2720	0	0.670446	1.55012	0.00793554	0.0444831
LSM14A	LSM14A, SCD6 homolog A (S. cerevisiae)	protein_coding	chr19:34663409-34720420	4748	162.042	160.227	0.305448	0.00758637	0.0444831
MAL2_2	mal, T-cell differentiation protein 2 (gene/pseudogene)	lincRNA	chr8:120227351-120259088	1515	0	0.0321524	0.726032	0.00778416	0.0444831
MED29	mediator complex subunit 29	protein_coding	chr19:39881943-39891277	3835	51.4528	52.2144	0.343466	0.00807091	0.0444831
MFSD12	major facilitator superfamily domain containing 12	protein_coding	chr19:3538259-3574288	5277	28.1452	34.0765	0.536747	0.0076217	0.0444831
MIR1302-2HG		lincRNA	chr1:29554-31109	1021	0	0.0238545	0.663847	0.00808909	0.0444831
MIR202HG	MIR202 host gene (non-protein coding)	antisense	chr10:135059982-135061395	822	0	0.113386	0.725843	0.00782918	0.0444831
MIR3180-3	microRNA 3180-3	lincRNA	chr16:18496003-18497461	1459	0	0.0166932	0.663847	0.00808909	0.0444831
MTRNR2L13	MT-RNR2-like 13 (pseudogene)	protein_coding	chr4:117220032-117221476	1445	0	0.0337099	0.726032	0.00778416	0.0444831
OR2A25	olfactory receptor, family 2, subfamily A, member 25	protein_coding	chr7:143771275-143772288	1014	0	0.0165231	0.617798	0.00800471	0.0444831
OR2AT4	olfactory receptor, family 2, subfamily AT, member 4	protein_coding	chr11:74799758-74800799	1042	0	0.0233737	0.663847	0.00808909	0.0444831
OR2D3	olfactory receptor, family 2, subfamily D, member 3	protein_coding	chr11:6942205-6943274	1070	0	0.0227621	0.663847	0.00808909	0.0444831
OR6C70	olfactory receptor, family 6, subfamily C, member 70	protein_coding	chr12:55862984-55863922	939	0.0207553	0.258668	0.985701	0.00797664	0.0444831
OR6N2	olfactory receptor, family 6, subfamily N, member 2	protein_coding	chr1:158746472-158747425	954	0	0.0255298	0.663847	0.00808909	0.0444831
OVOL1-AS1	OVOL1 antisense RNA 1	antisense	chr11:65556522-65558339	685	0	0.0272127	0.629352	0.0076639	0.0444831
PCAT2	prostate cancer associated transcript 2 (non-protein coding)	lincRNA	chr8:128084939-128094466	575	0	0.0423573	0.663847	0.00808909	0.0444831
PFN3	profilin 3	protein_coding	chr5:176827108-176827637	530	0	2.57644	1.17335	0.00801058	0.0444831
PHKA1-AS1	PHKA1 antisense RNA 1	antisense	chrX:71908800-71932190	598	0	0.0814563	0.726032	0.00778416	0.0444831
PPEF1-AS1	PPEF1 antisense RNA 1	antisense	chrX:18706762-18709723	430	0	0.169922	0.768486	0.00815549	0.0444831
PPIAL4C	peptidylprolyl isomerase A (cyclophilin A)-like 4C	protein_coding	chr1:149553003-149553787	785	0	0.0237461	0.629352	0.0076639	0.0444831
PRED62	Uncharacterized protein	protein_coding	chr21:47347679-47352477	351	0	0.0471806	0.602785	0.00794036	0.0444831
PRMT5-AS1	PRMT5 antisense RNA 1	antisense	chr14:23388156-23396109	3194	1.36542	2.39437	1.5705	0.00758609	0.0444831
PRR20B	proline rich 20B	protein_coding	chr13:57721622-57724643	1847	0.0115788	0.0232789	0.669482	0.00803438	0.0444831
PRSS56	protease, serine, 56	protein_coding	chr2:233385173-233390426	2390	0.0195728	0.143719	1.13537	0.00794572	0.0444831
PSMB4	proteasome (prosome, macropain) subunit, beta type, 4	protein_coding	chr1:151372010-151374420	2158	83.6506	94.5747	0.42135	0.00785396	0.0444831
RASGRP4	RAS guanyl releasing protein 4	protein_coding	chr19:38899691-38916945	4183	15.3933	35.1978	1.32612	0.00769321	0.0444831
RND1	Rho family GTPase 1	protein_coding	chr12:49250928-49259681	3099	1.3946	3.51034	2.02836	0.00793085	0.0444831
RP1-166H1.2		lincRNA	chr12:120827349-120833797	365	0	0.200182	0.768486	0.00815549	0.0444831
RP1-191L6.2		lincRNA	chr20:38749682-38754998	426	0	0.0517144	0.663847	0.00813061	0.0444831
RP1-37J18.1		lincRNA	chr1:4611795-4612205	356	0	0.0684142	0.663847	0.00808909	0.0444831
RP11-1007G5.2		antisense	chr11:128396037-128400284	1387	0.016678	0.250895	1.04238	0.00806938	0.0444831
RP11-1022B3.1		lincRNA	chr12:63686405-63753817	474	0	0.102766	0.726032	0.00778416	0.0444831
RP11-1029J19.2		lincRNA	chr14:101913979-101923454	513	0	0.0474765	0.663847	0.00808909	0.0444831
RP11-102N11.1		lincRNA	chr6:131018457-131018923	334	0	0.0729205	0.663847	0.00808909	0.0444831
RP11-1049H7.2		lincRNA	chr8:1981650-1983729	412	0	0.0591151	0.663847	0.00808909	0.0444831
RP11-1060G2.1		antisense	chr12:94288741-94337379	540	0	0.0345198	0.629352	0.0076639	0.0444831
RP11-107I14.5		lincRNA	chr10:103082242-103083151	522	0	0.0933159	0.726032	0.00778416	0.0444831
RP11-108P20.3		lincRNA	chr18:56419411-56421130	625	0	0.0264966	0.602785	0.00794036	0.0444831
RP11-1094M14.14		lincRNA	chr17:33888558-33889096	185	0	0.0905647	0.617798	0.00800471	0.0444831
RP11-1141N12.1		lincRNA	chr14:87717447-87718023	332	0	0.14672	0.726032	0.00778416	0.0444831
RP11-114M1.2		lincRNA	chr3:177339170-177346075	723	0	0.10106	0.768486	0.00815549	0.0444831
RP11-115D19.3		antisense	chr4:90664943-90665456	514	0	1.17976	1.12503	0.00788061	0.0444831
RP11-119H12.6		antisense	chr4:113801454-113803486	874	0	0.0278666	0.663847	0.00808909	0.0444831
RP11-120I21.2		lincRNA	chr8:84824948-85052518	640	0	0.0761107	0.726032	0.00778416	0.0444831
RP11-1236K1.1		protein_coding	chr8:11921898-11929256	240	0	0.304443	0.768486	0.00815549	0.0444831
RP11-125D12.2		lincRNA	chr6:159804563-159817475	772	0	0.0946455	0.768486	0.00815549	0.0444831
RP11-128D14.1		lincRNA	chr18:66094267-66104155	755	0	0.123448	0.725843	0.00782918	0.0444831
RP11-12K22.1		lincRNA	chr4:64334419-64359996	448	0	0.0416087	0.629352	0.0076639	0.0444831
RP11-130C19.3		antisense	chr9:673478-685555	1207	0	0.0201785	0.663847	0.00808909	0.0444831
RP11-131N11.4		lincRNA	chr10:62494100-62501586	434	0	0.168356	0.768486	0.00815549	0.0444831
RP11-135A1.3		lincRNA	chr3:193809350-193826963	406	0	0.179966	0.768486	0.00815549	0.0444831
RP11-136B18.2		lincRNA	chr1:238439337-238450316	197	0	1.00876	0.69859	0.00781412	0.0444831
RP11-149I23.3		antisense	chr10:91043522-91051882	1012	0	0.0920983	0.725843	0.00782918	0.0444831
RP11-153N17.1		lincRNA	chr7:52232931-52260609	738	0	0.109603	0.78332	0.00764655	0.0444831
RP11-161M6.5		lincRNA	chr16:1115240-1116502	879	0.0199809	0.052179	0.707228	0.00773212	0.0444831
RP11-167B3.1		lincRNA	chr15:98825304-98829136	385	0	1.85506	1.10921	0.00779727	0.0444831
RP11-167H9.4		antisense	chr3:149757001-149931513	1032	0	0.0708007	0.768486	0.00815549	0.0444831
RP11-167H9.5		lincRNA	chr3:149919961-149942977	606	0	0.0401905	0.663847	0.00808909	0.0444831
RP11-172E10.1		lincRNA	chr8:81949199-81953066	545	0.0252621	0.463767	0.776463	0.00792332	0.0444831
RP11-174M13.2		lincRNA	chr12:130165972-130182772	392	0	0.186394	0.768486	0.00815549	0.0444831
RP11-179B15.5		lincRNA	chr10:60064313-60065381	328	0	0.0742544	0.663847	0.00808909	0.0444831
RP11-182L7.1		antisense	chr15:87173497-87174367	499	0	0.097617	0.726032	0.00778416	0.0444831
RP11-190D6.2		antisense	chr16:78271259-78275115	443	0	0.0411083	0.627102	0.00772499	0.0444831
RP11-203H2.2		lincRNA	chr6:8342170-8343254	746	0.138962	0.662537	1.20424	0.00773234	0.0444831
RP11-203P2.2		lincRNA	chr13:78849855-78851649	342	0	0.213644	0.768486	0.00815549	0.0444831
RP11-209K10.2		lincRNA	chr15:53093811-53097139	572	0	0.127738	0.768486	0.00815549	0.0444831
RP11-20J1.1		lincRNA	chr11:25945735-25948355	348	0	0.0699869	0.663847	0.00808909	0.0444831
RP11-211G23.2		lincRNA	chr11:69186231-69187280	372	0	0.196415	0.768486	0.00815549	0.0444831
RP11-227B21.2		lincRNA	chr12:117890817-117894791	562	0	0.199747	0.693382	0.00789382	0.0444831
RP11-227G15.2		lincRNA	chr17:30655460-30656414	271	0	0.0812928	0.663847	0.00813061	0.0444831
RP11-235G24.3		lincRNA	chr6:161347401-161348194	379	0	0.0581276	0.663847	0.00813061	0.0444831
RP11-236B18.5		lincRNA	chr10:92757237-92757470	234	0	0.0856296	0.61266	0.00780568	0.0444831
RP11-23I7.1		lincRNA	chr1:204633000-204633741	445	0	0.0547313	0.663847	0.00808909	0.0444831
RP11-248E9.6		lincRNA	chr12:88210263-88211608	554	0	0.0879258	0.726032	0.00778416	0.0444831
RP11-253D19.1		lincRNA	chr10:30842783-30843412	541	0	0.0900386	0.726032	0.00778416	0.0444831
RP11-257O5.4		antisense	chr17:53041835-53042040	206	0	0.392656	0.78332	0.00764655	0.0444831
RP11-258F22.2		lincRNA	chr10:38080508-38080865	358	0	0.0680319	0.663847	0.00808909	0.0444831
RP11-259A24.1		lincRNA	chr15:61890713-61897440	925	0	0.0263302	0.663847	0.00808909	0.0444831
RP11-263E1.1		antisense	chr12:101246109-101253040	386	0	0.0519102	0.61266	0.00780568	0.0444831
RP11-26L20.5		lincRNA	chr16:55355487-55356598	581	0	0.0838397	0.726032	0.00778416	0.0444831
RP11-272D12.1		antisense	chr15:73627601-73634728	371	0	0.196944	0.768486	0.00815549	0.0444831
RP11-280G9.1		lincRNA	chr8:62671653-62678528	2750	0.0548638	0.209275	1.1077	0.00770458	0.0444831
RP11-284P20.3		lincRNA	chr9:14025970-14030114	436	0	0.0558611	0.663847	0.00808909	0.0444831
RP11-285E9.6		lincRNA	chr17:75253819-75277979	1348	0	0.0138284	0.629352	0.0076639	0.0444831
RP11-286N3.2		antisense	chr18:5567129-5570941	456	0	0.106822	0.726032	0.00778416	0.0444831
RP11-297P16.4		lincRNA	chr4:104472084-104480284	830	0	0.0219409	0.627102	0.00772499	0.0444831
RP11-298E9.6		lincRNA	chr10:3282563-3299402	390	0	0.359644	0.691923	0.00800537	0.0444831
RP11-29B9.2		lincRNA	chr9:7960413-7961080	501	0	0.0486136	0.663847	0.00808909	0.0444831
RP11-301G7.1		lincRNA	chr8:40377084-40377677	594	0	0.0370881	0.663847	0.00813061	0.0444831
RP11-308B5.2		lincRNA	chrX:133733487-133740284	938	0	0.0259653	0.663847	0.00808909	0.0444831
RP11-30G8.2		lincRNA	chr15:27866680-27874435	336	0	0.0724864	0.663847	0.00808909	0.0444831
RP11-312J18.6		lincRNA	chr1:160901529-160904170	575	0	0.233983	0.689388	0.00792569	0.0444831
RP11-318K12.2		lincRNA	chr9:66720898-66759372	507	0	0.0480383	0.663847	0.00808909	0.0444831
RP11-319E12.2		lincRNA	chr4:58357556-58361399	783	0	0.0311053	0.663847	0.00808909	0.0444831
RP11-321C24.1		lincRNA	chr13:45556212-45657260	315	0	0.311828	0.686972	0.00771331	0.0444831
RP11-321E2.2		protein_coding	chr5:17518476-17519072	597	0	0.0369018	0.663847	0.00813061	0.0444831
RP11-321E2.5		protein_coding	chr5:17486340-17486938	599	0	0.0406602	0.663847	0.00808909	0.0444831
RP11-322N21.2		protein_coding	chr1:46641158-46642150	395	0	0.0616593	0.663847	0.00808909	0.0444831
RP11-324L17.1		lincRNA	chr2:177476165-177476977	813	0	0.0541952	0.726032	0.00783439	0.0444831
RP11-336K24.5		antisense	chr1:155961181-155971578	401	0	0.0607368	0.663847	0.00808909	0.0444831
RP11-342A1.1		lincRNA	chr4:150068954-150070932	476	0	0.102334	0.726032	0.00778416	0.0444831
RP11-342D14.1		antisense	chrX:45042496-45193162	1725	0	0.0141191	0.663847	0.00808909	0.0444831
RP11-342M3.1		lincRNA	chr10:81263829-81266037	333	0	0.0503137	0.617798	0.00800471	0.0444831
RP11-343J18.1		lincRNA	chr9:129032400-129038197	2102	0	0.0231736	0.726032	0.00778416	0.0444831
RP11-344B23.2		antisense	chr9:36856552-36861372	520	0	0.0468374	0.663847	0.00808909	0.0444831
RP11-357K6.1		lincRNA	chr12:119210837-119212942	680	0	0.0358168	0.663847	0.00808909	0.0444831
RP11-359N5.1		lincRNA	chr14:97621194-97625073	445	0	0.0547313	0.663847	0.00808909	0.0444831
RP11-361I14.2		antisense	chr12:18867729-18890812	572	0	0.0425794	0.663847	0.00808909	0.0444831
RP11-363G15.2		lincRNA	chr4:95038943-95128707	1042	0	0.0701212	0.768486	0.00815549	0.0444831
RP11-36B15.1		antisense	chr4:37589709-37590497	534	4.14026	17.3366	2.30146	0.00814139	0.0444831
RP11-379F12.4		lincRNA	chr10:8093504-8095047	402	0	0.0498441	0.61266	0.00780568	0.0444831
RP11-379L18.3		lincRNA	chr18:31805894-31806393	500	0	0.0335089	0.617798	0.00800471	0.0444831
RP11-381I15.1		lincRNA	chr8:132142635-132157128	491	0	0.0496037	0.663847	0.00808909	0.0444831
RP11-382A20.5		antisense	chr15:83594636-83772195	754	0	0.0323016	0.663847	0.00808909	0.0444831
RP11-393J16.4		lincRNA	chr10:38265753-38281395	444	0	0.164564	0.768486	0.00815549	0.0444831
RP11-397H6.1		lincRNA	chr12:97417799-97444907	271	0	0.269617	0.768486	0.00815549	0.0444831
RP11-402L1.11		lincRNA	chr10:44161116-44162453	462	0	0.158152	0.768486	0.00815549	0.0444831
RP11-402L1.4		lincRNA	chr10:44126330-44127012	411	0	0.0392277	0.630411	0.00763594	0.0444831
RP11-403B2.6		lincRNA	chr15:20964640-20980123	748	0	0.0325607	0.663847	0.00808909	0.0444831
RP11-426J5.2		antisense	chr18:46199946-46214790	465	0	0.0523773	0.663847	0.00808909	0.0444831
RP11-429E11.2		antisense	chr20:60313275-60330112	1354	0	0.0359755	0.726032	0.00778416	0.0444831
RP11-433M22.2		lincRNA	chr17:46537732-46543402	701	0	0.0265916	0.629352	0.0076639	0.0444831
RP11-434N15.2		protein_coding	chr1:211031467-211307488	4652	0	0.00391466	0.627102	0.00772499	0.0444831
RP11-442O18.1		lincRNA	chr10:130757036-130758326	375	0	0.129896	0.726032	0.00778416	0.0444831
RP11-442O18.2		lincRNA	chr10:130711143-130714535	450	0	0.108246	0.726032	0.00778416	0.0444831
RP11-443N24.4		lincRNA	chr12:26035888-26038788	486	0	0.100228	0.726032	0.00778416	0.0444831
RP11-452H21.2		antisense	chr11:78099107-78103451	365	0	0.0459026	0.617798	0.00800471	0.0444831
RP11-465L8.1		antisense	chr12:118327259-118328813	548	0	0.0444442	0.663847	0.00808909	0.0444831
RP11-472N19.3		lincRNA	chr14:92719837-92730000	580	0	0.0419921	0.663847	0.00808909	0.0444831
RP11-478K15.7		lincRNA	chr13:44770142-44771434	555	0.0276159	0.689226	0.984548	0.00798095	0.0444831
RP11-486B10.3		antisense	chr1:42001114-42001539	265	0	0.183815	0.726032	0.00778416	0.0444831
RP11-486I11.2		lincRNA	chr16:11891324-11892131	808	4.93932	17.2369	1.93787	0.0079903	0.0444831
RP11-488L1.1		lincRNA	chr17:12999225-13004245	740	0	0.0329128	0.663847	0.00808909	0.0444831
RP11-489G11.3		lincRNA	chr4:174388984-174391192	2209	0	0.0330766	0.768486	0.00815549	0.0444831
RP11-4G2.1		lincRNA	chr15:96571318-96590159	561	0	0.028739	0.630411	0.00763594	0.0444831
RP11-503C24.1		lincRNA	chr6:168595038-168605181	449	0	0.108487	0.726032	0.00778416	0.0444831
RP11-506F3.1		lincRNA	chr2:110516376-110517941	823	0	0.01959	0.630411	0.00763594	0.0444831
RP11-512C24.3		lincRNA	chr13:74987094-74993252	2328	0	0.00946321	0.663847	0.00813061	0.0444831
RP11-513N24.1		lincRNA	chr16:65895015-65897687	2673	0	0.00911165	0.663847	0.00808909	0.0444831
RP11-514D23.3		lincRNA	chr16:86255029-86256335	564	0.0259942	0.202145	0.83961	0.00763537	0.0444831
RP11-521D12.5		lincRNA	chr2:9897625-9910470	1947	0	0.0102914	0.61266	0.00780568	0.0444831
RP11-521O16.1		lincRNA	chr2:127781828-127783299	1472	0	0.0126635	0.629352	0.0076639	0.0444831
RP11-525J21.1		lincRNA	chr4:60633534-60657832	760	0	0.0640933	0.726032	0.00778416	0.0444831
RP11-535A19.1		antisense	chr11:75511922-75514460	758	0	0.0290638	0.663847	0.00813061	0.0444831
RP11-536O18.1		lincRNA	chr9:13446490-13487510	512	0	0.0951384	0.726032	0.00778416	0.0444831
RP11-541G9.2		lincRNA	chr12:97666470-97669987	576	0	0.126851	0.768486	0.00815549	0.0444831
RP11-542G1.3		lincRNA	chr4:76279286-76287776	1143	0	0.063925	0.768486	0.00815549	0.0444831
RP11-544D21.2		lincRNA	chr1:239411108-239414118	3011	0	0.00665471	0.61266	0.00780568	0.0444831
RP11-545M8.4		lincRNA	chr13:27540104-27566133	576	0	0.0316163	0.627102	0.00772499	0.0444831
RP11-548L20.1		lincRNA	chr4:34122516-34271369	989	0	0.599634	1.24599	0.00763604	0.0444831
RP11-54A9.1		lincRNA	chr12:76653619-76698911	1201	0	0.0405586	0.726032	0.00778416	0.0444831
RP11-554A11.5		antisense	chr11:68771862-68772568	366	0	0.199635	0.768486	0.00815549	0.0444831
RP11-555E9.1		lincRNA	chr8:841251-843112	470	0	0.15546	0.768486	0.00815549	0.0444831
RP11-563E2.2		antisense	chr4:164029937-164041117	777	0	0.0940364	0.768486	0.00815549	0.0444831
RP11-575I8.1		lincRNA	chr9:27829274-27844479	2084	0	0.498676	1.36783	0.00788667	0.0444831
RP11-586K12.11		lincRNA	chr16:32660514-32675277	812	0	0.027131	0.663847	0.00813061	0.0444831
RP11-587H10.1		lincRNA	chr8:93512811-93522044	614	0	0.0793337	0.726032	0.00778416	0.0444831
RP11-619A14.2		antisense	chr11:75901769-75906115	613	0	0.119195	0.768486	0.00815549	0.0444831
RP11-621L6.2		antisense	chr18:21944751-21947948	567	0.0242819	0.107258	0.728648	0.00767956	0.0444831
RP11-625I7.1		lincRNA	chr4:78315645-78415440	571	0	0.042654	0.663847	0.00808909	0.0444831
RP11-631M21.1		lincRNA	chr10:60001-62483	390	0	0.1249	0.726032	0.00778416	0.0444831
RP11-63N3.1		lincRNA	chr18:75334508-75336471	661	0	0.0736927	0.726032	0.00778416	0.0444831
RP11-645N11.3		antisense	chr7:102670551-102671801	333	0	0.0559781	0.629352	0.0076639	0.0444831
RP11-650J17.2		antisense	chr4:113952443-113955707	427	0	0.114077	0.726032	0.00778416	0.0444831
RP11-669M16.1		lincRNA	chr4:14166079-14244437	649	0	0.0375276	0.663847	0.00808909	0.0444831
RP11-669M16.2		lincRNA	chr4:14136560-14145216	457	0	0.0532942	0.663847	0.00808909	0.0444831
RP11-677I18.4		lincRNA	chr11:105983186-106002843	409	0	0.119097	0.726032	0.00778416	0.0444831
RP11-689P11.3		antisense	chr4:8455137-8456669	664	0.103673	0.363928	0.901533	0.00798274	0.0444831
RP11-702F3.3		lincRNA	chr11:46145124-46198657	1284	0.0695692	0.538667	1.17013	0.00806378	0.0444831
RP11-704J17.5		lincRNA	chr6:133861922-133862312	391	0	0.0476744	0.629352	0.0076639	0.0444831
RP11-70F11.7		lincRNA	chr12:50254990-50259585	722	0	0.0305129	0.663847	0.00813061	0.0444831
RP11-71E19.1		lincRNA	chr3:125985639-126010122	795	0	0.0919073	0.768486	0.00815549	0.0444831
RP11-725G5.2		lincRNA	chr14:95795921-95801841	1701	0	0.0143183	0.663847	0.00808909	0.0444831
RP11-739N20.2		antisense	chr1:204346978-204404974	486	0	0.878306	1.0773	0.00813447	0.0444831
RP11-74M11.2		lincRNA	chr4:11742572-11771092	657	0	0.0741414	0.726032	0.00778416	0.0444831
RP11-760D2.1		lincRNA	chr7:56549798-56550988	673	0	0.0361894	0.663847	0.00808909	0.0444831
RP11-774O3.1		lincRNA	chr4:8322006-8325692	685	0	0.136063	0.725843	0.00782918	0.0444831
RP11-787D18.2		antisense	chr8:62177183-62204598	387	0	0.0629339	0.663847	0.00808909	0.0444831
RP11-793B23.1		lincRNA	chr4:138728860-138737556	258	0	0.283203	0.768486	0.00815549	0.0444831
RP11-7F17.3		lincRNA	chr14:77535523-77542687	2793	0.0137699	0.14996	1.02499	0.00766524	0.0444831
RP11-804L24.2		lincRNA	chr14:88277326-88304683	790	0	0.0235958	0.629352	0.0076639	0.0444831
RP11-80B9.4		lincRNA	chr1:240902719-240903153	435	0	0.167969	0.768486	0.00815549	0.0444831
RP11-881M11.8		lincRNA	chr11:60823209-60835007	452	0	0.0412405	0.629352	0.0076639	0.0444831
RP11-899L11.3		antisense	chr16:87249521-87250058	378	0	0.0644324	0.663847	0.00808909	0.0444831
RP11-907D1.2		lincRNA	chr14:97582692-97587838	840	0	0.0579891	0.726032	0.00778416	0.0444831
RP11-90J7.2		lincRNA	chr10:80053599-80060760	520	0	0.0468374	0.663847	0.00808909	0.0444831
RP11-92B11.3		antisense	chr17:16691562-16692548	686	0	0.0355036	0.663847	0.00808909	0.0444831
RP11-97N19.3		lincRNA	chr20:18981353-19037440	998	0	0.0732127	0.768486	0.00815549	0.0444831
RP11-98L5.5		protein_coding	chr9:138496191-138510798	835	0	0.0583364	0.726032	0.00778416	0.0444831
RP13-30A9.1		antisense	chr20:61265033-61266856	499	0	0.146425	0.768486	0.00815549	0.0444831
RP13-463N16.6		lincRNA	chr10:5636954-5638081	697	0.039506	0.469294	0.889757	0.00814028	0.0444831
RP13-494C23.1		lincRNA	chr4:25866503-25871172	762	0	0.0319625	0.663847	0.00808909	0.0444831
RP3-335N17.2		antisense	chr6:51464521-51487682	1446	0	0.0336866	0.726032	0.00778416	0.0444831
RP3-369A17.4		lincRNA	chr6:24742530-24752149	557	0	0.131178	0.768486	0.00815549	0.0444831
RP3-449H6.1		lincRNA	chr6:44492996-44494491	473	0	0.154474	0.768486	0.00815549	0.0444831
RP3-471M13.2		lincRNA	chr1:172876040-172876824	658	0	0.111043	0.768486	0.00815549	0.0444831
RP4-668J24.2		antisense	chr6:1384025-1385301	1277	0	0.0381448	0.726032	0.00778416	0.0444831
RP4-704D23.1		lincRNA	chr1:14675450-14718071	764	0	0.0637577	0.726032	0.00778416	0.0444831
RP4-797C5.2		antisense	chr7:120386792-120392568	547	0	0.0445255	0.663847	0.00808909	0.0444831
RP5-1024C24.1		antisense	chr11:30605677-30652055	909	0.0528309	0.538545	1.0746	0.00789839	0.0444831
RP5-1027O15.1		lincRNA	chr11:29616465-29652211	896	0	0.0271824	0.663847	0.00808909	0.0444831
RP5-919F19.5		antisense	chr6:109809109-109828003	382	0	0.127515	0.726032	0.00778416	0.0444831
RP5-963E22.4		lincRNA	chr20:61798149-61812255	542	0	0.0369692	0.61266	0.00780568	0.0444831
RP5-968J1.1		lincRNA	chr20:1784662-1798252	346	0	0.0703914	0.663847	0.00808909	0.0444831
RP5-991B18.2		lincRNA	chr20:47105245-47105799	555	0.08336	0.925951	1.23613	0.00762149	0.0444831
SLC27A2	solute carrier family 27 (fatty acid transporter), member 2	protein_coding	chr15:50474393-50528592	2802	36.4343	62.7936	1.21919	0.00791482	0.0444831
SLC6A1-AS1	SLC6A1 antisense RNA 1	antisense	chr3:11047784-11060910	584	0	0.125114	0.768486	0.00815549	0.0444831
SLC9A9-AS2	SLC9A9 antisense RNA 2	antisense	chr3:143100180-143101003	327	0.046871	0.416603	0.739376	0.0077327	0.0444831
SLIT1-AS1		antisense	chr10:98862513-98863504	689	0	0.106047	0.768486	0.00815549	0.0444831
SMAGP	small cell adhesion glycoprotein	protein_coding	chr12:51638342-51664674	3558	7.51336	12.6586	1.1022	0.00787544	0.0444831
SMYD2	SET and MYND domain containing 2	protein_coding	chr1:214454445-214510474	4889	14.4161	21.1392	0.921088	0.0075955	0.0444831
SSTR2	somatostatin receptor 2	protein_coding	chr17:71161151-71172772	7852	0.19412	2.80835	2.52577	0.0080013	0.0444831
TATDN2	TatD DNase domain containing 2	protein_coding	chr3:10289707-10322902	5572	13.4889	14.3097	0.448566	0.00763374	0.0444831
TBX2-AS1		antisense	chr17:59470817-59488916	1206	0	0.0154566	0.629352	0.0076639	0.0444831
TCEA1	transcription elongation factor A (SII), 1	protein_coding	chr8:54879112-54935089	4415	28.5151	28.2036	0.416261	0.00760601	0.0444831
TEX28	testis expressed 28	protein_coding	chrX:153499080-153524206	894	0	0.0272432	0.663847	0.00808909	0.0444831
TM4SF5	transmembrane 4 L six family member 5	protein_coding	chr17:4675179-4686508	932	0	0.0236377	0.663847	0.00813061	0.0444831
TMEM233	transmembrane protein 233	protein_coding	chr12:120031264-120080871	3146	0.00974368	0.0204455	0.703982	0.00792976	0.0444831
TRAJ28	T cell receptor alpha joining 28	TR_J_gene	chr14:22984601-22984666	66	0	0.369022	0.663847	0.00808909	0.0444831
TRAJ36	T cell receptor alpha joining 36	TR_J_gene	chr14:22974096-22974154	58	0	1.60696	0.725843	0.00782918	0.0444831
TRAJ37	T cell receptor alpha joining 37	TR_J_gene	chr14:22972735-22972800	64	0	0.291261	0.629352	0.0076639	0.0444831
TRAJ43	T cell receptor alpha joining 43	TR_J_gene	chr14:22964896-22964949	54	0	0.902053	0.726032	0.00778416	0.0444831
TRAJ45	T cell receptor alpha joining 45	TR_J_gene	chr14:22962911-22962976	66	0	0.369022	0.663847	0.00808909	0.0444831
TRAJ54	T cell receptor alpha joining 54	TR_J_gene	chr14:22951276-22951335	60	0	0.405924	0.663847	0.00808909	0.0444831
TRDV1	T cell receptor delta variable 1	TR_V_gene	chr14:22564309-22564896	365	0	0.0548968	0.61266	0.00780568	0.0444831
TSPY4	testis specific protein, Y-linked 4	protein_coding	chrY:9175073-9177893	1979	0	0.0123069	0.663847	0.00808909	0.0444831
UBE2K	ubiquitin-conjugating enzyme E2K	protein_coding	chr4:39699664-39784412	5245	55.3214	53.4037	0.369292	0.00800269	0.0444831
UGT2A2	UDP glucuronosyltransferase 2 family, polypeptide A2	protein_coding	chr4:70455027-70505360	1676	0.0209585	0.0570435	0.823665	0.00786206	0.0444831
UIMC1	ubiquitin interaction motif containing 1	protein_coding	chr5:176332006-176449634	4739	86.6723	83.0793	0.29005	0.0080474	0.0444831
USP3	ubiquitin specific peptidase 3	protein_coding	chr15:63796710-63886839	7764	45.8026	47.4789	0.45403	0.0079242	0.0444831
WASIR1	WASH and IL9R antisense RNA 1	antisense	chrX:155244288-155246502	1054	0	0.0693229	0.768486	0.00815549	0.0444831
WDR34	WD repeat domain 34	protein_coding	chr9:131395940-131419066	2604	29.7297	36.3507	0.872928	0.00758122	0.0444831
WI2-925H4.1		antisense	chr1:145827205-145833118	132	0	0.151798	0.61266	0.00780568	0.0444831
XX-C2158C12.2		lincRNA	chr6:171034285-171037576	758	0	0.0642624	0.726032	0.00778416	0.0444831
ZBTB46-AS1		antisense	chr20:62439429-62447874	533	0	0.170835	0.721524	0.00779857	0.0444831
ZNF451	zinc finger protein 451	protein_coding	chr6:56951642-57035105	16416	44.6525	53.9098	0.447159	0.00781824	0.0444831
ZNF831	zinc finger protein 831	protein_coding	chr20:57698436-57834168	11605	0.581552	1.58546	1.69251	0.00777458	0.0444831
ZNHIT3	zinc finger, HIT-type containing 3	protein_coding	chr17:34842473-34855154	6687	7.18139	9.09958	0.545114	0.00812997	0.0444831
C17orf102	chromosome 17 open reading frame 102	lincRNA	chr17:32901142-32906388	3997	0.00344454	0.0122818	0.720387	0.00816819	0.0445338
APELA		protein_coding	chr4:165798156-165820117	3089	0	0.825005	1.57083	0.00818488	0.0446174
AC007795.1		lincRNA	chr19:29360703-29370077	437	0	0.231371	0.80202	0.00820428	0.0446268
AC008278.2		antisense	chr2:15704294-15713992	409	0.101385	0.333751	0.793325	0.00821379	0.0446268
AC090617.1		antisense	chr17:2116991-2117708	404	0	0.276842	0.737186	0.00819985	0.0446268
CTD-2329C7.2		lincRNA	chr19:34046474-34048376	1389	0	0.0475817	0.768486	0.00821133	0.0446268
GRIK5	glutamate receptor, ionotropic, kainate 5	protein_coding	chr19:42502473-42573650	5014	42.3869	48.3902	0.540385	0.00821273	0.0446268
LINC01817		lincRNA	chr2:151091406-151113521	564	0	0.198305	0.737186	0.00819985	0.0446268
LINC02123		lincRNA	chr5:7347099-7348090	885	0	0.0746791	0.768486	0.00821133	0.0446268
RP11-138H11.1		antisense	chr18:32317759-32347627	577	0	0.175232	0.80202	0.00820428	0.0446268
RP11-13N12.2		lincRNA	chr8:16461764-16522388	458	0	0.244201	0.737186	0.00819985	0.0446268
RP11-356J5.4		antisense	chr11:112035920-112043329	594	0	0.170217	0.80202	0.00820428	0.0446268
RP11-445N18.5		lincRNA	chr10:45659676-45676875	535	0	0.188989	0.80202	0.00820428	0.0446268
RP11-66B24.5		lincRNA	chr15:101256454-101368702	643	0	0.102785	0.768486	0.00821133	0.0446268
RP4-726F1.2		lincRNA	chr1:79789454-79790537	559	0	0.200079	0.737186	0.00819985	0.0446268
RP5-828H9.4		lincRNA	chr20:5388210-5388522	313	0	0.323032	0.80202	0.00820428	0.0446268
RP5-872K7.8		lincRNA	chr20:21070337-21071150	670	0	0.0986433	0.768486	0.00821133	0.0446268
TEX40	testis expressed 40	protein_coding	chr11:64067863-64072242	1076	0	0.103944	0.737186	0.00819985	0.0446268
LINC01831		lincRNA	chr2:105028685-105030466	493	0	0.196218	0.739322	0.00822013	0.0446465
EBF4	early B-cell factor 4	protein_coding	chr20:2673524-2740754	3717	2.09773	16.7589	2.49042	0.00822504	0.0446584
RP11-526P5.2		lincRNA	chr10:2543975-2609431	1051	0	1.51254	1.49631	0.0082384	0.0447161
CTD-2292P10.4		antisense	chr8:143783670-143808391	5684	0.047444	0.356962	1.61858	0.00824438	0.0447334
HCK	hemopoietic cell kinase	protein_coding	chr20:30639991-30689659	3092	7.90448	10.2006	2.07069	0.00824566	0.0447334
RP11-40A7.2		protein_coding	chr9:134420901-134434007	1312	0	0.106953	0.704078	0.00825589	0.0447741
TRAV21	T cell receptor alpha variable 21	TR_V_gene	chr14:22520773-22521315	343	0	0.409103	0.704078	0.00825589	0.0447741
CTB-33O18.3		antisense	chr5:173006646-173012071	3014	0.00767499	0.239951	1.2591	0.00826691	0.044819
TM4SF1-AS1	TM4SF1 antisense RNA 1	antisense	chr3:149095565-149104370	931	0.0803985	0.252508	0.937268	0.00827475	0.0448436
AL079342.1	Uncharacterized protein; cDNA FLJ27030 fis, clone SLV07741	protein_coding	chr6:89674246-89676685	2440	0	0.00960942	0.663847	0.00829917	0.0448828
ANXA8L2	annexin A8-like 2	protein_coding	chr10:47746936-47763041	2128	0	0.0110183	0.663847	0.00829917	0.0448828
CCDC13-AS1	CCDC13 antisense RNA 1	antisense	chr3:42774067-42788260	2164	0	0.010835	0.663847	0.00829917	0.0448828
FAM223A		lincRNA	chrX:153799479-153800191	713	0	0.032885	0.663847	0.00829917	0.0448828
FOXD4L4	forkhead box D4-like 4	protein_coding	chr9:70426623-70429731	3109	0	0.00754165	0.663847	0.00829917	0.0448828
IGLJ4	immunoglobulin lambda joining 4 (non-functional)	IG_J_gene	chr22:23252744-23252776	33	0	0.710514	0.663847	0.00829917	0.0448828
LCN9	lipocalin 9	protein_coding	chr9:138555168-138558268	1105	0	0.021219	0.663847	0.00829917	0.0448828
LL22NC03-13G6.2		lincRNA	chr22:34604130-34605251	519	0	0.0451772	0.663847	0.00829917	0.0448828
RP11-789C2.1		lincRNA	chr4:132925965-133045186	582	0	0.0402869	0.663847	0.00829917	0.0448828
RP5-842K16.2		antisense	chr7:141129511-141131068	596	0	0.0393406	0.663847	0.00829917	0.0448828
SLX1A	SLX1 structure-specific endonuclease subunit homolog A (S. cerevisiae)	protein_coding	chr16:30205208-30208882	2464	0	0.00951582	0.663847	0.00829917	0.0448828
TRAV38-1	T cell receptor alpha variable 38-1	TR_V_gene	chr14:22739851-22740446	353	0	0.066422	0.663847	0.00829917	0.0448828
RP11-62F24.1		antisense	chr9:16625674-16626388	455	0	0.824946	1.00082	0.00830067	0.0448835
SMURF1	SMAD specific E3 ubiquitin protein ligase 1	protein_coding	chr7:98625061-98741723	6276	42.3704	76.6235	0.701617	0.00830339	0.0448908
RP11-728F11.3		antisense	chr11:117689158-117692707	557	0.0247178	0.729538	0.806533	0.00830937	0.0449158
GDNF-AS1	GDNF antisense RNA 1 (head to head)	antisense	chr5:37811691-37953929	9873	0.0338367	0.423383	2.05664	0.00831832	0.0449345
RP11-344P13.4		lincRNA	chr1:121236177-121252181	309	0.143759	1.42117	0.915207	0.00831817	0.0449345
SMAD5-AS1	SMAD5 antisense RNA 1	antisense	chr5:135465196-135470579	1816	0.0326591	0.244078	0.984726	0.00831782	0.0449345
RP11-546O6.4		lincRNA	chr9:100505490-100507217	1728	0.0435817	1.96625	1.79028	0.00833614	0.0450012
EEF1D	eukaryotic translation elongation factor 1 delta (guanine nucleotide exchange protein)	protein_coding	chr8:144661867-144681711	9390	146.787	146.702	0.321629	0.00833791	0.0450033
ANXA11	annexin A11	protein_coding	chr10:81910645-81965328	8513	79.4915	74.9979	0.277505	0.00834036	0.0450062
RP11-431D12.1		lincRNA	chr8:137501691-137542119	564	0	1.28817	1.11629	0.00834502	0.0450195
PRR23B	proline rich 23B	protein_coding	chr3:138737873-138739768	1896	0	0.0306823	0.731586	0.00834997	0.0450314
TP53INP1	tumor protein p53 inducible nuclear protein 1	protein_coding	chr8:95938200-95961639	5676	100.009	142.579	1.13819	0.00834971	0.0450314
RP11-249C24.10		lincRNA	chr16:56643413-56645287	444	0.0466962	0.697872	0.840281	0.00837091	0.0451073
RP11-259O2.2		lincRNA	chr5:1963723-1967268	490	0	0.21409	0.826464	0.00837082	0.0451073
RP11-38C18.3		antisense	chr1:165185217-165188341	756	0	2.34219	1.51752	0.00836774	0.0451073
DENND1C	DENN/MADD domain containing 1C	protein_coding	chr19:6467218-6482568	4657	41.3308	50.4991	0.583344	0.00837713	0.0451334
CTC-339O9.1		lincRNA	chr19:54265215-54267453	2239	0	0.151646	1.03361	0.00838025	0.0451384
UBE2E2-AS1	UBE2E2 antisense RNA 1 (head to head)	antisense	chr3:23236561-23244069	532	0.809765	0.913895	1.04106	0.00838458	0.04515
HRH3	histamine receptor H3	protein_coding	chr20:60790026-60795323	2671	0.0231204	0.432455	1.30634	0.00839332	0.0451836
RP11-116O11.1		antisense	chr5:24554127-24613331	1791	0.0848632	1.39384	1.65611	0.00839652	0.045186
CTD-2287N17.1		lincRNA	chr5:4012822-4013763	559	0	2.27687	1.42401	0.00840564	0.0452277
PPP1R15A	protein phosphatase 1, regulatory subunit 15A	protein_coding	chr19:49375649-49379314	3093	1530.52	2301.65	0.635116	0.00843558	0.0453516
AC109589.1		lincRNA	chr2:199052526-199056245	618	0	0.11382	0.768486	0.00843849	0.0453598
ASIC1	acid-sensing (proton-gated) ion channel 1	protein_coding	chr12:50451331-50477394	5745	0.205263	1.00246	2.09788	0.00844114	0.0453666
RPL38	ribosomal protein L38	protein_coding	chr17:72199721-72206794	3829	277.784	288.631	0.440963	0.00844619	0.0453863
MCEMP1		protein_coding	chr19:7741514-7744712	1906	0.388906	2.19942	1.93655	0.00846538	0.0454597
RP11-526K17.2		antisense	chr20:24472108-24482981	823	0	1.76735	1.36476	0.00847547	0.0455064
RP11-1078H9.6		lincRNA	chr14:90955356-90957981	2626	0.017618	0.139386	1.16229	0.00848706	0.0455395
SPRR2G	small proline-rich protein 2G	protein_coding	chr1:153122058-153123345	568	0.298015	1.33803	1.27684	0.00848718	0.0455395
TNFSF11	tumor necrosis factor (ligand) superfamily, member 11	protein_coding	chr13:43136872-43182149	2733	0.249861	1.20909	2.03625	0.00848335	0.0455395
RP11-366H4.3		antisense	chr4:189061976-189064533	505	0	0.310938	0.71111	0.00849501	0.0455741
RP11-196G18.3		antisense	chr1:149757215-149764576	3543	0.0238328	0.115264	1.09836	0.00851586	0.0456785
AC003985.1		lincRNA	chr7:25360921-25366434	362	0	0.360455	0.746965	0.00855707	0.0458172
AC010524.4		antisense	chr19:49859409-49861026	494	0	0.264139	0.746965	0.00855707	0.0458172
AF015720.3		lincRNA	chr21:37085437-37105240	349	0	0.373882	0.746965	0.00855707	0.0458172
RP11-347D21.2		lincRNA	chr20:46586766-46587347	456	0	0.286151	0.746965	0.00855707	0.0458172
RP11-568A19.1		lincRNA	chr16:8419866-8426278	405	0.037844	0.373	0.885737	0.00855117	0.0458172
RP11-831A10.2		lincRNA	chr11:119858663-119865746	1250	0	0.104388	0.746965	0.00855707	0.0458172
SERPINA1	serpin peptidase inhibitor, clade A (alpha-1 antiproteinase, antitrypsin), member 1	protein_coding	chr14:94843084-94857030	4902	1.11105	6.34571	2.72299	0.00855352	0.0458172
UPP2	uridine phosphorylase 2	protein_coding	chr2:158733214-158992666	2957	0.0620123	0.610429	1.838	0.00854851	0.0458172
AC010884.1		antisense	chr2:105552699-105654954	642	0	0.175791	0.749191	0.00858248	0.0458382
AC012445.1		lincRNA	chr2:4184234-4188321	607	0	0.160497	0.800583	0.00865745	0.0458382
AC025287.1	Uncharacterized protein	protein_coding	chr16:75728367-75734089	513	0	0.189906	0.800583	0.00865745	0.0458382
AL162151.4		antisense	chr14:99624753-99626006	561	0	0.0250129	0.600626	0.00864609	0.0458382
AP000282.3		lincRNA	chr21:34331196-34332874	576	0	0.169135	0.800583	0.00865745	0.0458382
CTD-2050E21.2		lincRNA	chr5:142938784-142942113	525	0	0.185565	0.800583	0.00865745	0.0458382
CTD-2144E22.6		lincRNA	chr16:34257222-34258621	714	0	0.019653	0.600626	0.00864609	0.0458382
CTD-2199O4.1		lincRNA	chr5:10137250-10138477	943	0	0.0148804	0.600626	0.00864609	0.0458382
CXCL13	chemokine (C-X-C motif) ligand 13	protein_coding	chr4:78432907-78532988	1431	0.0238591	0.100015	0.845767	0.00863089	0.0458382
DCP1A	decapping mRNA 1A	protein_coding	chr3:53317448-53381637	6125	67.9699	102.379	0.665926	0.00859106	0.0458382
DENR	density-regulated protein	protein_coding	chr12:123237321-123255611	3576	64.6032	66.953	0.391083	0.00863308	0.0458382
ERVV-1	endogenous retrovirus group V, member 1	protein_coding	chr19:53517174-53519375	2202	0	0.0442424	0.800583	0.00865745	0.0458382
FOXL1	forkhead box L1	protein_coding	chr16:86609974-86615766	3742	0.0588409	0.578703	1.57014	0.00857584	0.0458382
GPC6-AS1	GPC6 antisense RNA 1	antisense	chr13:94806447-94840245	698	0	0.139573	0.800583	0.00865745	0.0458382
GZF1	GDNF-inducible zinc finger protein 1	protein_coding	chr20:23342819-23353700	5463	29.4577	32.9227	0.491441	0.00861807	0.0458382
KCNF1	potassium voltage-gated channel, subfamily F, member 1	protein_coding	chr2:11052063-11054351	2289	0.0694747	1.75416	2.03804	0.00858432	0.0458382
KRT222		protein_coding	chr17:38810917-38821433	3169	0	0.00442797	0.600626	0.00864609	0.0458382
LINC00161	long intergenic non-protein coding RNA 161	lincRNA	chr21:29911640-29912677	870	0	0.111979	0.800583	0.00865745	0.0458382
LINC01444		lincRNA	chr18:14969000-14970467	1336	0.0109736	0.288581	1.10374	0.00860766	0.0458382
LINC01616		lincRNA	chr11:30001660-30003939	2280	0	0.00615449	0.600626	0.00864609	0.0458382
LINC01627		lincRNA	chr9:37383175-37384431	243	0	0.400913	0.800583	0.00865745	0.0458382
LINC01745		lincRNA	chr1:232853817-232857996	372	0	0.0377211	0.600626	0.00864609	0.0458382
LLNLR-263F3.1		lincRNA	chr19:31591210-31638887	5059	0.00896092	0.0945749	1.12529	0.00856948	0.0458382
LVCAT1		lincRNA	chr4:44018878-44024080	2823	0	0.00497069	0.600626	0.00864609	0.0458382
LYZL4	lysozyme-like 4	protein_coding	chr3:42438570-42452092	1013	0	0.0140917	0.601669	0.00860169	0.0458382
MAGI2-AS1	MAGI2 antisense RNA 1	antisense	chr7:78569166-78570211	472	0	0.206402	0.800583	0.00865745	0.0458382
NANOGP11		antisense	chr6:152867065-152868119	727	0	0.134005	0.800583	0.00865745	0.0458382
RP1-67A8.3		antisense	chr6:107831007-107832925	604	0	0.161294	0.800583	0.00865745	0.0458382
RP11-1137G4.3		antisense	chr19:6953222-6954915	515	0	0.0272471	0.600626	0.00864609	0.0458382
RP11-1140I5.1		antisense	chr14:51555675-51558006	1131	0	0.0124069	0.600626	0.00864609	0.0458382
RP11-1263C18.1		lincRNA	chr4:567669-568201	533	0	0.0263269	0.600626	0.00864609	0.0458382
RP11-14K3.7		lincRNA	chr16:34874400-34874953	554	0	0.175852	0.800583	0.00865745	0.0458382
RP11-166N17.3		antisense	chr10:32570614-32571757	466	0	0.20906	0.800583	0.00865745	0.0458382
RP11-206L10.4		antisense	chr1:696291-697369	456	0	0.0307725	0.600626	0.00864609	0.0458382
RP11-254F7.1		lincRNA	chr2:10161705-10162952	1248	0	0.0780623	0.800583	0.00865745	0.0458382
RP11-262K1.1		lincRNA	chr1:73230714-73256965	1382	0	0.0704933	0.800583	0.00865745	0.0458382
RP11-273B19.1		lincRNA	chr4:55711734-55725407	465	0	0.209509	0.800583	0.00865745	0.0458382
RP11-289H16.1		lincRNA	chr1:144089214-144091946	2175	0	0.00645161	0.600626	0.00864609	0.0458382
RP11-299H22.1		lincRNA	chr15:62488344-62495517	2369	0	0.0411236	0.800583	0.00865745	0.0458382
RP11-31L22.3		antisense	chr11:72354281-72370451	562	0	0.173348	0.800583	0.00865745	0.0458382
RP11-322I2.1		lincRNA	chr10:37229037-37232860	293	0	0.0478916	0.600626	0.00864609	0.0458382
RP11-334A14.8		antisense	chr1:53580248-53584281	1871	0	0.0520693	0.800583	0.00865745	0.0458382
RP11-357H14.17		lincRNA	chr17:46713285-46724385	1596	0	0.0610412	0.800583	0.00865745	0.0458382
RP11-359E19.1		lincRNA	chr8:39961688-39965454	187	0	0.520972	0.800583	0.00865745	0.0458382
RP11-370B11.3		lincRNA	chr9:22767174-22768315	447	0	0.217946	0.800583	0.00865745	0.0458382
RP11-388K2.1		antisense	chr20:15532802-15533530	519	0	0.187711	0.800583	0.00865745	0.0458382
RP11-434D2.3		lincRNA	chr17:20448684-20453265	4582	0	0.0212618	0.800583	0.00865745	0.0458382
RP11-447B18.1		lincRNA	chr5:9854489-9890049	499	0	1.15909	1.06746	0.00865607	0.0458382
RP11-472G23.10		lincRNA	chr6:150361683-150363169	880	0	0.110707	0.800583	0.00865745	0.0458382
RP11-49G10.3		antisense	chr20:31802726-31804873	366	0	0.26618	0.800583	0.00865745	0.0458382
RP11-51B23.3		lincRNA	chr11:12559630-12562514	519	0	0.187711	0.800583	0.00865745	0.0458382
RP11-521E5.1		lincRNA	chr4:131297384-131307526	630	0.0218537	0.686257	1.10453	0.00862327	0.0458382
RP11-542C10.1		lincRNA	chr1:5146519-5150959	449	0	0.216975	0.800583	0.00865745	0.0458382
RP11-544M22.8		antisense	chr1:161054255-161057361	1109	0	0.101766	0.749191	0.00858248	0.0458382
RP11-571E6.3		lincRNA	chrX:47157251-47158120	477	0	0.0299263	0.601669	0.00860169	0.0458382
RP11-579A4.1		lincRNA	chr17:56824416-56824701	286	0	0.0499121	0.601669	0.00860169	0.0458382
RP11-622J8.1		lincRNA	chr4:60018552-60041864	327	0	0.297926	0.800583	0.00865745	0.0458382
RP11-63A2.2		antisense	chr10:63444650-63445146	497	0	0.19602	0.800583	0.00865745	0.0458382
RP11-6F6.1		lincRNA	chr9:108823635-108827106	456	0	0.213644	0.800583	0.00865745	0.0458382
RP11-785F11.1		lincRNA	chr4:138114910-138119521	1576	0	0.0618158	0.800583	0.00865745	0.0458382
RP13-539F13.3		lincRNA	chr4:145772724-145795939	2807	0.00674343	0.904478	1.67211	0.00862113	0.0458382
RP4-697K14.3		antisense	chr20:62133640-62136464	376	0	0.0373198	0.600626	0.00864609	0.0458382
SLBP	stem-loop binding protein	protein_coding	chr4:1694527-1714282	2026	212.504	216.689	0.663306	0.00865869	0.0458382
TMEM8A	transmembrane protein 8A	protein_coding	chr16:420773-437113	4447	24.9985	26.1786	0.475016	0.00857533	0.0458382
ZNF385D-AS2	ZNF385D antisense RNA 2	lincRNA	chr3:21984058-22021320	648	0.0236525	1.34572	1.21491	0.00865721	0.0458382
OXSR1	oxidative stress responsive 1	protein_coding	chr3:38206580-38296979	6075	63.64	60.4503	0.28083	0.00867358	0.0459096
ABC14-1188822O7.1		antisense	chr1:2690149-2693019	1565	0.103468	1.12878	1.65328	0.00867783	0.0459246
PPP1R36	protein phosphatase 1, regulatory subunit 36	protein_coding	chr14:65016620-65056098	3093	0.149598	0.758247	1.64703	0.0086825	0.045942
HOTTIP	HOXA distal transcript antisense RNA	antisense	chr7:27238194-27246878	5016	0.0217588	0.0856174	1.00929	0.00871649	0.0460996
RP11-358H9.1		lincRNA	chr1:222626080-222628047	318	0.0865901	2.98473	1.35318	0.00872005	0.046111
RP1-32I10.10	Uncharacterized protein	lincRNA	chr22:44761431-44762164	606	0.0336213	0.733195	1.02698	0.00872273	0.0461177
LINC01778		lincRNA	chr1:31297075-31307278	1646	0.0562149	0.227303	1.18064	0.00872855	0.046141
RASL10A	RAS-like, family 10, member A	protein_coding	chr22:29708922-29715668	2240	2.21838	6.13095	2.12315	0.00873725	0.0461642
RP1-142L7.5		antisense	chr6:112475967-112487678	1509	0.013502	0.866522	1.421	0.00873691	0.0461642
TSPOAP1		protein_coding	chr17:56378589-56406121	11354	86.6774	107.921	1.29161	0.00874043	0.0461642
FKBP2	FK506 binding protein 2, 13kDa	protein_coding	chr11:64008475-64011604	1608	38.3491	41.6386	0.7821	0.0087533	0.0462198
RP11-815M8.1		lincRNA	chr1:222054323-222151865	998	0.0614301	0.30627	1.03799	0.00875722	0.0462331
CTD-2534I21.8		lincRNA	chr17:43025280-43026307	1028	0.0583486	0.781518	1.39734	0.00875992	0.0462399
TPSAB1	tryptase alpha/beta 1	protein_coding	chr16:1290697-1292555	1512	5.58026	34.1637	3.22668	0.0087828	0.0463309
VAT1	vesicle amine transport 1	protein_coding	chr17:41166622-41177140	3501	92.2181	111.921	0.596662	0.00878225	0.0463309
EIF4EBP2	eukaryotic translation initiation factor 4E binding protein 2	protein_coding	chr10:72164135-72188374	7257	98.6998	97.047	0.363879	0.00881089	0.0464566
PRR7	proline rich 7 (synaptic)	protein_coding	chr5:176873446-176883287	1772	23.9401	45.6513	1.0019	0.00882752	0.0465369
AL133247.2		antisense	chr2:31752012-31788534	646	0	4.13688	1.6188	0.00883064	0.0465434
CCDC28B	coiled-coil domain containing 28B	protein_coding	chr1:32665987-32670988	2818	13.1822	15.2096	0.689696	0.00883301	0.0465434
LINC01479		lincRNA	chr12:68323015-68363797	715	0	0.203759	0.750668	0.00883226	0.0465434
EXTL1	exostosin-like glycosyltransferase 1	protein_coding	chr1:26346375-26362955	4537	0.164354	0.562452	1.58852	0.00884317	0.0465616
S100A12	S100 calcium binding protein A12	protein_coding	chr1:153346182-153348125	518	4.77821	12.7406	2.21957	0.00884221	0.0465616
NTRK3-AS1	NTRK3 antisense RNA 1	lincRNA	chr15:88795961-88814297	2663	0	0.654007	1.49176	0.00885871	0.0466163
GAGE12F	G antigen 12F	protein_coding	chrX:49315881-49332821	659	0.020892	0.0665471	0.674021	0.00886568	0.0466407
SPATA13-AS1	SPATA13 antisense RNA 1	antisense	chr13:24826887-24828577	433	0.345227	1.19355	1.02214	0.00886759	0.0466433
TTC39A-AS1		antisense	chr1:51795326-51800996	1222	0.0267567	0.278145	0.872567	0.00887011	0.046649
RP11-293N14.1		lincRNA	chr16:76141181-76181704	861	0.101128	0.8292	1.2638	0.00887892	0.0466879
RAB25	RAB25, member RAS oncogene family	protein_coding	chr1:156030951-156040305	1699	0.111082	0.775943	1.64647	0.00888318	0.0466973
SMR3B	submaxillary gland androgen regulated protein 3B	protein_coding	chr4:71235810-71255961	1436	0.0102094	0.0782929	0.808035	0.00888355	0.0466973
PCDHAC2	protocadherin alpha subfamily C, 2	protein_coding	chr5:140345820-140391929	6318	0.00660976	0.0177413	0.820775	0.00888648	0.0467052
KCNMA1-AS2		antisense	chr10:78907410-78909858	457	0	0.326314	0.755421	0.00890025	0.0467701
AC079305.8		antisense	chr2:178020350-178077390	218	0.336255	1.37602	1.00943	0.00891051	0.046814
CTB-171A8.1		antisense	chr19:45135500-45222031	1412	0.108679	0.814031	1.48528	0.00891755	0.046814
FOSL2	FOS-like antigen 2	protein_coding	chr2:28615315-28640179	7157	182.213	238.01	1.06528	0.00892012	0.046814
RP11-187E13.1	Uncharacterized protein	lincRNA	chr14:32414059-32419588	550	0	1.73792	1.32086	0.00891374	0.046814
NGDN	neuroguidin, EIF4E binding protein	protein_coding	chr14:23938897-23979071	4654	33.0678	36.9089	0.431399	0.00893216	0.0468478
ZNF551	zinc finger protein 551	protein_coding	chr19:58193337-58228669	4709	42.3104	41.905	0.343929	0.00893165	0.0468478
STOML2	stomatin (EPB72)-like 2	protein_coding	chr9:35099773-35103192	1806	89.0975	101.527	0.451293	0.00894275	0.0468959
ISX	intestine-specific homeobox	protein_coding	chr22:35462129-35483380	3384	0.0503348	0.272175	1.36272	0.00895927	0.0469378
NT5C1A	5'-nucleotidase, cytosolic IA	protein_coding	chr1:40124793-40137710	1107	0.0552154	0.674714	1.18735	0.00896097	0.0469378
NUBP1	nucleotide binding protein 1	protein_coding	chr16:10837643-10863208	1955	56.9217	60.825	0.445512	0.00895909	0.0469378
PTCSC2		lincRNA	chr9:100568217-100572290	204	0	0.459745	0.800583	0.00896218	0.0469378
RP11-339D23.1		lincRNA	chr1:80839049-80840306	580	0	0.161703	0.800583	0.00896218	0.0469378
RP11-398J5.1		antisense	chr17:77128804-77132484	547	0	0.171459	0.800583	0.00896218	0.0469378
RP11-661D19.3		lincRNA	chr14:103236377-103241128	1006	0	0.0932285	0.800583	0.00896218	0.0469378
RP11-397G17.1		protein_coding	chr6:50061329-50148720	1284	0.0233576	2.39413	1.72275	0.00898515	0.0470404
RPS15A	ribosomal protein S15a	protein_coding	chr16:18792617-18801705	6679	25.4343	27.3894	0.419116	0.00899041	0.0470557
YTHDF3-AS1	YTHDF3 antisense RNA 1 (head to head)	lincRNA	chr8:64080284-64081001	718	7.56063	18.3536	1.64205	0.00899194	0.0470562
BCL2L2-PABPN1	BCL2L2-PABPN1 readthrough	protein_coding	chr14:23776044-23794578	1548	0.088182	0.381467	1.31845	0.00900966	0.0471232
LINC01730		lincRNA	chr20:3789004-3793081	843	0.125103	0.200882	0.810654	0.00901049	0.0471232
AC002398.13		antisense	chr19:36260046-36261930	427	0.0358942	0.33738	0.89393	0.00901439	0.0471286
AC005616.2		lincRNA	chr19:29000145-29009635	579	0	0.0211242	0.592386	0.00903826	0.0471356
AC062021.1		lincRNA	chr2:140123735-140136717	557	0	0.0219586	0.592386	0.00903826	0.0471356
AC097381.1		lincRNA	chr4:7940728-7942023	1296	0	0.00943744	0.592386	0.00903826	0.0471356
C14orf1	chromosome 14 open reading frame 1	protein_coding	chr14:76116134-76127532	2633	16.1157	18.2257	0.508658	0.0090212	0.0471356
JUND	jun D proto-oncogene	protein_coding	chr19:18390570-18392432	1863	3163.93	3722.5	0.677877	0.00903632	0.0471356
LINC00347	long intergenic non-protein coding RNA 347	lincRNA	chr13:75126640-75139582	3957	0	0.00309096	0.592386	0.00903826	0.0471356
LINC01896		lincRNA	chr18:76736555-76739074	1732	0.0738055	0.441721	1.41218	0.00904004	0.0471356
OGFR-AS1	OGFR antisense RNA 1	antisense	chr20:61431979-61436939	668	0	0.0183098	0.592386	0.00903826	0.0471356
RP1-321E8.5		protein_coding	chrX:120011350-120012778	291	0	0.0420307	0.592386	0.00903826	0.0471356
RP11-142A22.4		lincRNA	chr4:146256415-146261573	1151	0	0.0106263	0.592386	0.00903826	0.0471356
RP11-311F12.2		antisense	chr17:19640995-19641855	446	0	0.0274236	0.592386	0.00903826	0.0471356
RP11-447M4.1		lincRNA	chr3:72370202-72373178	2977	0.0285732	0.26976	1.27327	0.00904013	0.0471356
RP11-44K6.4		antisense	chr8:39775595-39778409	605	0	0.0202164	0.592386	0.00903826	0.0471356
RP11-567C20.2		antisense	chr1:50639978-50641540	858	0	0.0142552	0.592386	0.00903826	0.0471356
RP5-866L20.1		lincRNA	chr1:54982085-54982932	683	0	0.0179076	0.592386	0.00903826	0.0471356
WASIR1_2	WASH and IL9R antisense RNA 1	antisense	chrY:59347294-59349508	1054	0	0.0116043	0.592386	0.00903826	0.0471356
LDHA	lactate dehydrogenase A	protein_coding	chr11:18415935-18429972	6210	95.1621	94.2577	0.405868	0.00904414	0.0471425
RP11-192H23.6		antisense	chr17:26934981-26936748	1083	0.145192	0.64577	1.15164	0.00904578	0.0471425
CTD-2561F5.1		lincRNA	chr14:101723669-101744655	2490	0.0199126	0.355266	1.26343	0.00905037	0.047159
AC002463.3		lincRNA	chr7:112262433-112348135	1188	0	0.102506	0.826464	0.00917066	0.047239
AC004901.1		lincRNA	chr7:46930223-47089276	661	0	0.184232	0.826464	0.00917066	0.047239
AC007285.7		antisense	chr7:30109274-30114731	518	0	0.273268	0.830072	0.00923074	0.047239
AC007879.1		lincRNA	chr2:208038358-208087514	554	0	0.0180842	0.588949	0.00921704	0.047239
AC019064.1		lincRNA	chr2:35223340-35225227	499	0	0.220745	0.826464	0.00923424	0.047239
AC073657.1	Uncharacterized protein	protein_coding	chr15:42073346-42076229	183	0	0.280257	0.726032	0.00920052	0.047239
AC091878.1		antisense	chr5:17130137-17217156	2941	0.146589	0.485854	1.36818	0.00921858	0.047239
AC092675.3	Uncharacterized protein	antisense	chr2:98947852-98972468	1164	0	0.0220305	0.663847	0.00924986	0.047239
AC092782.1	Uncharacterized protein	protein_coding	chr1:243388058-243395911	63	0	0.159026	0.588949	0.00921704	0.047239
AC103809.2	Uncharacterized protein; cDNA FLJ33592 fis, clone BRAMY2012691	protein_coding	chr17:72346906-72348271	405	0	0.0633174	0.663847	0.00924986	0.047239
AC112205.1	Uncharacterized protein	protein_coding	chr5:162866447-162873821	99	0	0.101199	0.588949	0.00921704	0.047239
AL157359.4		lincRNA	chr21:20290252-20308177	784	0	0.155328	0.826464	0.00917066	0.047239
AP000438.2		antisense	chr11:62677018-62685833	749	0	0.034237	0.663847	0.00924986	0.047239
AP002856.4		lincRNA	chr11:131056917-131059648	635	0	2.23933	1.37139	0.00918658	0.047239
APOC4-APOC2	APOC4-APOC2 readthrough (NMD candidate)	protein_coding	chr19:45445495-45452822	1829	0	0.0140205	0.663847	0.00924986	0.047239
ATP6V1B1-AS1		antisense	chr2:71168947-71175740	1139	0	0.00879601	0.588949	0.00921704	0.047239
BX649567.1	Uncharacterized protein	protein_coding	chr9:67924791-67925210	420	0	0.023854	0.588949	0.00921704	0.047239
C10orf62	chromosome 10 open reading frame 62	protein_coding	chr10:99349484-99350691	1208	0	0.100809	0.826464	0.00917066	0.047239
C16orf78	chromosome 16 open reading frame 78	protein_coding	chr16:49407734-49433342	1068	0.0190772	0.219561	0.989685	0.00921095	0.047239
C17orf82	chromosome 17 open reading frame 82	lincRNA	chr17:59489112-59490641	1530	0	0.0167605	0.663847	0.00924986	0.047239
C7orf33	chromosome 7 open reading frame 33	protein_coding	chr7:148287657-148312952	1354	0	0.0189391	0.663847	0.00924986	0.047239
C8orf34-AS1		antisense	chr8:69215703-69243726	1674	0	0.0727462	0.826464	0.00917066	0.047239
CALML5	calmodulin-like 5	protein_coding	chr10:5540660-5541518	859	0	0.0116632	0.588949	0.00921704	0.047239
CTC-490G23.4		antisense	chr19:43864837-43873122	459	0	0.0558683	0.663847	0.00924986	0.047239
CTC-529P8.1		lincRNA	chr5:148442880-148489350	4313	0.0845365	0.408294	1.49873	0.0090948	0.047239
CTD-2061E19.6		antisense	chr5:90651197-90651843	647	0	0.0154848	0.588949	0.00921704	0.047239
CTD-2215L10.1		antisense	chr5:9001886-9046052	805	0.0182121	0.56251	1.00494	0.00916735	0.047239
CTD-2288O8.1		antisense	chr5:51971027-52083860	593	0	0.0432437	0.663847	0.00924986	0.047239
CTD-3051D23.4		lincRNA	chr14:105324129-105325173	1045	0	0.105408	0.826464	0.00923424	0.047239
DEFB4A	defensin, beta 4A	protein_coding	chr8:7752151-7754233	380	0	0.067483	0.663847	0.00924986	0.047239
EPHA5-AS1		lincRNA	chr4:66535679-66563747	1258	0	0.0203844	0.663847	0.00924986	0.047239
FKSG61		protein_coding	chr14:77882741-77883115	375	0	0.0683827	0.663847	0.00924986	0.047239
GAGE2B	G antigen 2B	protein_coding	chrX:49235708-49242997	509	0	0.0503802	0.663847	0.00924986	0.047239
GAGE2D	G antigen 2D	protein_coding	chrX:49207160-49214420	517	0	0.0992013	0.726032	0.00920052	0.047239
GAGE2E	G antigen 2E	protein_coding	chrX:49197607-49204923	517	0	0.0992013	0.726032	0.00920052	0.047239
GPCPD1	glycerophosphocholine phosphodiesterase GDE1 homolog (S. cerevisiae)	protein_coding	chr20:5525050-5591672	7527	37.8606	48.4332	0.501353	0.00912112	0.047239
GRM7-AS1	GRM7 antisense RNA 1	antisense	chr3:7561428-7602020	507	0	0.240192	0.826464	0.00917066	0.047239
HIST2H3C	histone cluster 2, H3c	protein_coding	chr1:149811110-149812765	1656	0	0.00604992	0.588949	0.00921704	0.047239
hsa-mir-1253	hsa-mir-1253	lincRNA	chr17:2651372-2651476	105	0	1.15978	0.826464	0.00917066	0.047239
IGHV3OR15-7	immunoglobulin heavy variable 3/OR15-7 (pseudogene)	IG_V_gene	chr15:20192909-20193370	359	0	0.339212	0.826464	0.00917066	0.047239
IGKV6D-41	immunoglobulin kappa variable 6D-41 (non-functional)	IG_V_gene	chr2:90108504-90109080	371	0	0.06912	0.663847	0.00924986	0.047239
IGLJ5	immunoglobulin lambda joining 5 (non-functional)	IG_J_gene	chr22:23256408-23256479	72	0	1.69135	0.826464	0.00917066	0.047239
KB-1083B1.1		antisense	chr8:101630809-101632221	449	0	0.271219	0.826464	0.00917066	0.047239
KCNMA1-AS3		antisense	chr10:79114162-79136371	701	0	0.173719	0.826464	0.00917066	0.047239
LCN1	lipocalin 1	protein_coding	chr9:138413284-138418378	781	0	0.0328342	0.663847	0.00924986	0.047239
LIMS1-AS1		antisense	chr2:109293251-109295057	477	0	0.05376	0.663847	0.00924986	0.047239
LINC00463		lincRNA	chr13:25746966-25754217	1147	0	0.10617	0.826464	0.00917066	0.047239
LINC01139	long intergenic non-protein coding RNA 1139	lincRNA	chr1:238643684-238649323	1537	0	0.0166841	0.663847	0.00924986	0.047239
LINC01596		lincRNA	chr4:190802670-190806023	592	0	0.205705	0.826464	0.00917066	0.047239
LINC01716		lincRNA	chr20:55152619-55173677	996	0	0.0100589	0.588949	0.00921704	0.047239
LINC01753		lincRNA	chr1:56381280-56410647	644	0	0.189095	0.826464	0.00917066	0.047239
LINC01917		lincRNA	chr18:51105993-51107429	1037	0	0.117432	0.826464	0.00917066	0.047239
LINC02074		lincRNA	chr17:72039591-72150351	885	0	0.137601	0.826464	0.00917066	0.047239
LL0XNC01-237H1.3		antisense	chrX:102192698-102195489	628	0	0.0408336	0.663847	0.00924986	0.047239
MSGN1	mesogenin 1	protein_coding	chr2:17997763-17998368	606	0	0.0423161	0.663847	0.00924986	0.047239
NPPB	natriuretic peptide B	protein_coding	chr1:11917521-11918988	694	0	0.175471	0.826464	0.00917066	0.047239
OR10T2	olfactory receptor, family 10, subfamily T, member 2	protein_coding	chr1:158368312-158369256	945	0	0.027136	0.663847	0.00924986	0.047239
OR2T5	olfactory receptor, family 2, subfamily T, member 5	protein_coding	chr1:248651890-248652837	948	0	0.0270501	0.663847	0.00924986	0.047239
OR5M10	olfactory receptor, family 5, subfamily M, member 10	protein_coding	chr11:56344250-56345197	948	0	0.0270501	0.663847	0.00924986	0.047239
OR6C76	olfactory receptor, family 6, subfamily C, member 76	protein_coding	chr12:55820038-55820976	939	0	0.0546188	0.726032	0.00920052	0.047239
ORM1	orosomucoid 1	protein_coding	chr9:117085336-117088755	901	0.113901	0.542981	0.935962	0.00909828	0.047239
PRM3	protamine 3	protein_coding	chr16:11367075-11367498	424	0	0.0236289	0.588949	0.00921704	0.047239
RP11-109E24.1		lincRNA	chr4:42708124-42709352	1128	0	0.00888179	0.588949	0.00921704	0.047239
RP11-1134I14.8		lincRNA	chr8:48102395-48104885	2491	0	0.0205889	0.726032	0.00920052	0.047239
RP11-1259L22.1		antisense	chr5:177777868-177779251	666	0	0.182849	0.826464	0.00917066	0.047239
RP11-13P5.2		antisense	chr6:159586931-159591039	822	0	0.148147	0.826464	0.00917066	0.047239
RP11-143P4.2		lincRNA	chr3:192862253-192894653	526	0	0.269111	0.830072	0.00923074	0.047239
RP11-159D12.11		lincRNA	chr17:56033326-56033504	179	0	0.0559702	0.588949	0.00921704	0.047239
RP11-196D18.1		lincRNA	chr7:62505205-62514809	419	0	0.0239109	0.588949	0.00921704	0.047239
RP11-213G6.2		lincRNA	chr8:23583844-23600555	443	0	0.274892	0.826464	0.00917066	0.047239
RP11-22D3.1		lincRNA	chr16:49193419-49195934	418	0	0.0613482	0.663847	0.00924986	0.047239
RP11-279F6.2		lincRNA	chr15:69857063-69858129	890	0	0.028813	0.663847	0.00924986	0.047239
RP11-295G12.1		lincRNA	chr12:74154469-74192507	459	0	0.26531	0.826464	0.00917066	0.047239
RP11-305B6.3		lincRNA	chr14:44464984-44853748	257	0	0.473841	0.826464	0.00917066	0.047239
RP11-357N13.1		antisense	chr16:54067909-54088495	281	0	0.433371	0.826464	0.00917066	0.047239
RP11-388N2.1		lincRNA	chr9:120224572-120228538	751	0	0.0133404	0.588949	0.00921704	0.047239
RP11-401E14.2		lincRNA	chr6:15995175-16000028	845	0	0.144115	0.826464	0.00917066	0.047239
RP11-404P21.1		antisense	chr14:96699768-96700438	572	0	0.212897	0.826464	0.00917066	0.047239
RP11-414H23.2		lincRNA	chr5:90519236-90519784	549	0	0.221816	0.826464	0.00917066	0.047239
RP11-430L16.1		lincRNA	chr3:187824884-187864808	696	0	0.940527	1.2163	0.00907885	0.047239
RP11-431J17.1		lincRNA	chr4:98041852-98056210	525	0	0.231957	0.826464	0.00917066	0.047239
RP11-431K24.4		lincRNA	chr1:8278250-8280589	477	0	1.86079	1.28886	0.00922199	0.047239
RP11-445F12.2		antisense	chr17:35297346-35300755	544	0	0.0471388	0.663847	0.00924986	0.047239
RP11-503C24.2		lincRNA	chr6:168625959-168627197	455	0	0.0563594	0.663847	0.00924986	0.047239
RP11-51M24.1		lincRNA	chr4:175276005-175297596	366	0	0.0273734	0.588949	0.00921704	0.047239
RP11-532L16.3		lincRNA	chr1:200284563-200285095	533	0	0.314758	0.762888	0.00922833	0.047239
RP11-536G4.1	Uncharacterized protein	lincRNA	chr12:96196875-96217085	393	0	0.0652507	0.663847	0.00924986	0.047239
RP11-5P22.3		lincRNA	chr5:65803372-65807432	661	0	0.214149	0.830072	0.00923074	0.047239
RP11-618M23.4		lincRNA	chr8:19111751-19114844	362	0	0.336401	0.826464	0.00917066	0.047239
RP11-673E11.2		lincRNA	chr11:125970400-125972308	1909	0	0.0637911	0.826464	0.00917066	0.047239
RP11-69E9.1		antisense	chr1:23162206-23163342	480	0	0.253702	0.826464	0.00917066	0.047239
RP11-711D18.2		lincRNA	chr12:121829765-121837662	552	0	0.220611	0.826464	0.00917066	0.047239
RP11-716H6.2		antisense	chr11:122165898-122178727	571	0	0.21327	0.826464	0.00917066	0.047239
RP11-820I16.3		antisense	chr18:11993987-11994937	528	0	0.0189747	0.588949	0.00921704	0.047239
RP11-855O10.3		lincRNA	chr11:61422137-61423174	462	0	0.263587	0.826464	0.00917066	0.047239
RP11-860B13.3		antisense	chr12:27951574-27953641	191	0	0.637577	0.826464	0.00917066	0.047239
RP11-94C24.11		antisense	chr17:48640564-48641144	156	0	0.0642222	0.588949	0.00921704	0.047239
RP5-1195D24.1		lincRNA	chr20:16838607-16844793	833	0	0.146191	0.826464	0.00917066	0.047239
RP5-827O9.1		lincRNA	chr1:90976467-90999029	231	0	0.527174	0.826464	0.00917066	0.047239
RP5-958B11.2		lincRNA	chr7:148170691-148200550	1501	0	0.0811307	0.826464	0.00917066	0.047239
SDR42E2	short chain dehydrogenase/reductase family 42E, member 2	protein_coding	chr16:22176904-22203075	2630	0.443942	2.14234	1.95331	0.00911262	0.047239
SYNDIG1L	synapse differentiation inducing 1-like	protein_coding	chr14:74872596-74892805	2612	0.0743561	0.401952	1.18543	0.00923556	0.047239
TEX13D		protein_coding	chrX:123380099-123470712	4292	0.00320779	0.102749	0.852325	0.00907676	0.047239
TPP1	tripeptidyl peptidase I	protein_coding	chr11:6633994-6640692	4901	100.608	109.524	0.444857	0.00924776	0.047239
TRAJ14	T cell receptor alpha joining 14	TR_J_gene	chr14:22999278-22999329	52	0.403956	3.18338	0.811072	0.00922784	0.047239
TRAJ21	T cell receptor alpha joining 21	TR_J_gene	chr14:22992573-22992627	55	0	0.466246	0.663847	0.00924986	0.047239
TRAV30	T cell receptor alpha variable 30	TR_V_gene	chr14:22636325-22636884	337	0	0.029729	0.588949	0.00921704	0.047239
TRGV11	T cell receptor gamma variable 11 (non-functional)	TR_V_gene	chr7:38331217-38331679	463	0	0.0553856	0.663847	0.00924986	0.047239
USP17L12	ubiquitin specific peptidase 17-like family member 12	protein_coding	chr4:9221878-9223470	1593	0.00671249	0.0581354	0.806751	0.00909279	0.047239
WTAP	Wilms tumor 1 associated protein	protein_coding	chr6:160146617-160177351	5830	62.5712	78.7161	0.477021	0.00912382	0.047239
WWC3-AS1	WWC3 antisense RNA 1	antisense	chrX:9992882-10006694	578	0	0.0173333	0.588949	0.00921704	0.047239
XXyac-YX65C7_A.3		lincRNA	chr6:169686629-169689311	746	0	0.189749	0.830072	0.00923074	0.047239
CRYAB	crystallin, alpha B	protein_coding	chr11:111779289-111794446	3034	0.0651218	0.725892	1.82649	0.00926318	0.0472769
RAN	RAN, member RAS oncogene family	protein_coding	chr12:131356424-131362223	4825	67.0893	67.9023	0.462969	0.00926007	0.0472769
RP11-354I13.2		lincRNA	chr16:60393746-60476149	1054	0.0145416	0.276061	0.771866	0.00926447	0.0472769
RPS4Y2	ribosomal protein S4, Y-linked 2	protein_coding	chrY:22918050-22942918	792	2.48705	4.77442	2.04279	0.00926262	0.0472769
CTD-2503O16.4		lincRNA	chr5:74213551-74319753	846	0.207784	0.835196	1.35714	0.00927089	0.047295
RP11-62C3.6		antisense	chr9:94967638-94972440	333	0	0.674222	0.726387	0.00926977	0.047295
MTMR2	myotubularin related protein 2	protein_coding	chr11:95566046-95658479	6119	24.2609	25.9968	0.373372	0.0092802	0.0473351
GADD45G	growth arrest and DNA-damage-inducible, gamma	protein_coding	chr9:92219928-92221470	1322	2.68653	19.4529	2.28902	0.00929164	0.0473787
FOXN3-AS2	FOXN3 antisense RNA 2	antisense	chr14:90042560-90043821	1262	0.0547735	0.410365	1.22506	0.00930985	0.0474642
PRAME	preferentially expressed antigen in melanoma	protein_coding	chr22:22890123-22901768	3772	0.143779	1.04542	1.85097	0.00931885	0.0475027
CTC-336P14.1		antisense	chr2:32238130-32238437	308	0.0497624	0.502981	0.896452	0.00933128	0.0475513
FOXJ1	forkhead box J1	protein_coding	chr17:74132414-74137380	2641	3.20213	6.49445	2.14693	0.00934697	0.0476065
IL34	interleukin 34	protein_coding	chr16:70613798-70694585	2233	0.540998	1.40766	1.94108	0.0093485	0.0476065
RP11-22L13.1		lincRNA	chr1:3223200-3226660	3461	0.0783841	0.439804	1.50497	0.00934741	0.0476065
RP11-370I10.10		lincRNA	chr12:48721725-48722255	531	0.120825	2.27891	1.33704	0.00936743	0.0476911
TRPM5	transient receptor potential cation channel, subfamily M, member 5	protein_coding	chr11:2425745-2444275	3962	0.0685908	0.179312	1.31772	0.00939063	0.047787
GGT1	gamma-glutamyltransferase 1	protein_coding	chr22:24979718-25024972	4434	2.95897	4.11592	0.997906	0.00939306	0.047792
SPCS1	signal peptidase complex subunit 1 homolog (S. cerevisiae)	protein_coding	chr3:52738971-52745162	5324	20.7853	24.4452	0.578031	0.00939721	0.0478056
LINC01307		lincRNA	chr1:101788893-101855859	1238	0.0742818	0.991238	1.4043	0.00940173	0.0478138
CTA-363E6.6		antisense	chr16:19488238-19499221	633	0.0573974	0.988647	1.24314	0.00940357	0.0478158
HMCN2	hemicentin 2	protein_coding	chr9:133046882-133309510	12366	0.043128	0.153461	1.67311	0.00940934	0.0478377
RP11-63G10.3		lincRNA	chr1:59278480-59279014	535	0	0.566164	0.978465	0.00941962	0.0478826
RP11-432M8.5		protein_coding	chr5:17597341-17597937	597	0.0634878	0.24498	0.892051	0.0094245	0.0478869
TRAV38-2DV8	T cell receptor alpha variable 38-2/delta variable 8	TR_V_gene	chr14:22748988-22749631	395	0.209132	0.911209	0.967091	0.00943419	0.047927
RP1-7G5.6		lincRNA	chr12:110318481-110326272	728	0.0201384	0.0970935	0.708422	0.00944178	0.0479461
SFTA2	surfactant associated 2	protein_coding	chr6:30899130-30923413	1204	0.0169223	0.598865	1.23539	0.00944233	0.0479461
RP11-457D13.4		lincRNA	chr13:51754314-51755103	790	0	0.230519	0.764502	0.00945849	0.0480133
GLUL	glutamate-ammonia ligase	protein_coding	chr1:182350839-182361341	9032	131.556	174.9	0.705683	0.00946378	0.0480253
RP11-321M21.4		lincRNA	chr18:73099011-73099551	541	0	0.542592	0.723458	0.00946355	0.0480253
LINC01629		lincRNA	chr14:77425981-77432145	581	0.301652	3.18571	1.79011	0.00947042	0.0480397
SCYL1	SCY1-like 1 (S. cerevisiae)	protein_coding	chr11:65292548-65306175	4282	52.1752	54.7267	0.322549	0.00947101	0.0480397
IL20RA	interleukin 20 receptor, alpha	protein_coding	chr6:137321108-137366317	4730	0.0643864	0.326493	1.71112	0.00948212	0.0480886
CTSD	cathepsin D	protein_coding	chr11:1773982-1785803	3126	46.4431	51.4255	0.594989	0.00948452	0.0480934
RP11-723D22.3		antisense	chr8:38702384-38703957	387	0	0.505986	0.92515	0.00948715	0.0480993
RP11-297P16.3		antisense	chr4:104469902-104545691	927	0	0.126467	0.826464	0.00949283	0.0481058
RP11-350A1.2		lincRNA	chr15:24483292-24485339	472	0	0.248379	0.826464	0.00949283	0.0481058
RP11-554D15.1		lincRNA	chr6:74779167-75400443	669	0	0.175239	0.826464	0.00949283	0.0481058
CFAP100		protein_coding	chr3:126113782-126155399	3352	0.322133	0.190325	1.34819	0.00950035	0.0481365
WDR26	WD repeat domain 26	protein_coding	chr1:224572845-224624735	10481	59.1698	65.9393	0.333751	0.00950417	0.0481484
TRAV34	T cell receptor alpha variable 34	TR_V_gene	chr14:22675418-22676025	349	0	1.39612	1.07619	0.00950728	0.0481568
SNTA1	syntrophin, alpha 1	protein_coding	chr20:31995761-32031698	2342	4.86592	14.1172	1.72264	0.00951101	0.0481682
LINC00602		lincRNA	chr6:166401039-166403103	2065	0	0.0902697	0.769516	0.00954335	0.0482947
RP11-310I9.1		antisense	chr4:168867825-169034482	447	0	0.417018	0.769516	0.00954335	0.0482947
RP11-546K22.2		lincRNA	chr8:52908770-52920915	470	0	0.396611	0.769516	0.00954335	0.0482947
UBE2R2	ubiquitin-conjugating enzyme E2R 2	protein_coding	chr9:33817565-33920402	4075	109.935	109.874	0.310289	0.00955163	0.0483218
LINC02107		lincRNA	chr5:38025799-38184034	462	0	1.07698	1.15151	0.00955676	0.0483402
CACNA1C-AS4	CACNA1C antisense RNA 4	antisense	chr12:2329703-2332645	735	0.0629453	0.769193	1.23391	0.00957518	0.048411
PITX1	paired-like homeodomain 1	protein_coding	chr5:134363425-134370503	3511	0.100388	0.092651	1.00517	0.00957266	0.048411
BAZ2A	bromodomain adjacent to zinc finger domain, 2A	protein_coding	chr12:56989380-57030600	10918	134.433	136.462	0.275073	0.00958949	0.0484685
RASD2	RASD family, member 2	protein_coding	chr22:35936915-35950048	3412	0.458396	1.33029	2.02085	0.00959303	0.0484789
PCDH7	protocadherin 7	protein_coding	chr4:30722037-31148427	12249	0.0505193	0.360343	1.91638	0.00960557	0.0485273
EIF5	eukaryotic translation initiation factor 5	protein_coding	chr14:103799881-103811362	8505	149.597	163.728	0.310877	0.00960972	0.0485409
SDCBP	syndecan binding protein (syntenin)	protein_coding	chr8:59465483-59495419	4778	58.6919	87.4873	0.68611	0.0096143	0.0485565
AC008154.5		lincRNA	chr7:134030823-134035543	327	0	0.446889	0.848184	0.00966361	0.0486261
AL121578.2		lincRNA	chrX:37765400-37808658	710	0	0.205821	0.848184	0.00966361	0.0486261
CLCA4	chloride channel accessory 4	protein_coding	chr1:87012761-87046437	3447	0.0228276	0.242006	1.20694	0.00965764	0.0486261
CTC-270D5.1		antisense	chr5:140425845-140475986	1698	0	0.0860616	0.848184	0.00966361	0.0486261
CTD-3032H12.1		lincRNA	chr16:54971698-54972583	778	0	0.187831	0.848184	0.00966361	0.0486261
DCX	doublecortin	protein_coding	chrX:110537007-110655657	10203	0.0357349	0.297127	1.90099	0.00965888	0.0486261
LINC01028	long intergenic non-protein coding RNA 1028	lincRNA	chr17:68047418-68064236	1163	0	0.125651	0.848184	0.00966361	0.0486261
RP11-104J23.2		lincRNA	chr17:34339544-34339931	388	0	0.37663	0.848184	0.00966361	0.0486261
RP11-239E10.3		lincRNA	chr1:223354486-223361496	487	0	0.300067	0.848184	0.00966361	0.0486261
RP11-252A24.5		antisense	chr16:74456018-74469152	665	0	0.219748	0.848184	0.00966361	0.0486261
RP11-253M7.4		lincRNA	chr15:69750861-69754145	391	0.074991	0.704347	1.01992	0.00963447	0.0486261
RP11-326C3.12		lincRNA	chr11:327171-330122	1277	1.20032	4.62856	2.07162	0.0096349	0.0486261
RP11-335E6.2		lincRNA	chr1:63604921-63628824	823	0	0.177561	0.848184	0.00966361	0.0486261
RP11-35J10.4		antisense	chr11:7726835-7731064	539	0	0.271118	0.848184	0.00966361	0.0486261
RP11-379I19.1		lincRNA	chr8:60473886-60506260	358	0	0.408192	0.848184	0.00966361	0.0486261
RP11-458K10.2		lincRNA	chr7:115319399-115322672	1257	0	0.116255	0.848184	0.00966361	0.0486261
RP11-5P4.2		lincRNA	chr1:63489878-63491329	359	0	0.407055	0.848184	0.00966361	0.0486261
RP11-79E3.2		lincRNA	chr4:33852213-33981558	1207	0	0.121071	0.848184	0.00966361	0.0486261
RP3-436N22.3		antisense	chr1:173524390-173581911	677	0	0.215853	0.848184	0.00966361	0.0486261
RP11-264I13.2		antisense	chr9:2041900-2046023	420	0.286642	1.97158	1.32371	0.00966534	0.0486273
CCDC103	coiled-coil domain containing 103	protein_coding	chr17:42976510-42982758	3895	0.0783502	0.264741	1.28199	0.00967221	0.0486395
RPL3	ribosomal protein L3	protein_coding	chr22:39708887-39716394	4787	1148.77	1115.79	0.371865	0.00967322	0.0486395
ERBB3	v-erb-b2 avian erythroblastic leukemia viral oncogene homolog 3	protein_coding	chr12:56473641-56497289	8658	0.109909	0.549603	1.95709	0.00970089	0.0487539
LINC02029		lincRNA	chr3:156799630-156806336	1497	1.87252	6.04894	2.33165	0.00972329	0.0488322
EIF2AK1	eukaryotic translation initiation factor 2-alpha kinase 1	protein_coding	chr7:6061875-6098861	5550	133.554	148.212	0.461754	0.00973526	0.0488594
GAGE12I	G antigen 12I	protein_coding	chrX:49216659-49223943	520	0	0.147943	0.768486	0.00973305	0.0488594
RP11-818C3.1		lincRNA	chr4:189911869-189923229	646	0	0.119088	0.768486	0.00973305	0.0488594
WNK4	WNK lysine deficient protein kinase 4	protein_coding	chr17:40932696-40948954	5089	0.140947	0.8166	1.94276	0.00973527	0.0488594
HAGLROS		lincRNA	chr2:177042445-177043736	1121	0	0.178698	0.770346	0.00975277	0.0489397
CTD-2530N21.4		antisense	chr8:22112089-22132675	515	0.0341033	0.399972	0.931261	0.00975924	0.0489647
ATP5G1	ATP synthase, H+ transporting, mitochondrial Fo complex, subunit C1 (subunit 9)	protein_coding	chr17:46970127-46973233	2615	7.53386	10.3541	0.843345	0.00976727	0.0489751
LINC00378	long intergenic non-protein coding RNA 378	lincRNA	chr13:61259333-61268662	481	0.0436709	2.71383	1.48209	0.00976645	0.0489751
OSR2	odd-skipped related transciption factor 2	protein_coding	chr8:99956631-99964332	2930	0.502918	2.25004	2.09669	0.00976671	0.0489751
SNX9	sorting nexin 9	protein_coding	chr6:158121419-158366109	4637	47.5184	79.5856	0.767916	0.00976296	0.0489751
RP11-94P11.4		lincRNA	chr11:105028654-105402424	445	0.0618779	0.955877	1.09577	0.00978325	0.0490477
RP11-485M7.3		lincRNA	chr5:132446747-132450167	678	0.0305798	0.598522	0.864858	0.00979801	0.0491067
CTC-295J13.3		protein_coding	chr5:147601213-147623143	1799	0.0896992	0.820471	1.45409	0.00981098	0.0491642
AC062031.1		lincRNA	chr2:146672658-146688714	747	0	0.224694	0.875168	0.00981468	0.0491677
OASL	2'-5'-oligoadenylate synthetase-like	protein_coding	chr12:121456914-121477045	3517	2.24473	49.1437	2.81676	0.00981426	0.0491677
MIP	major intrinsic protein of lens fiber	protein_coding	chr12:56843286-56862950	3348	0.0797841	0.329061	1.26441	0.00982126	0.0491857
KRTAP26-1	keratin associated protein 26-1	protein_coding	chr21:31691442-31692634	1193	0.0726986	0.470352	1.18935	0.00982598	0.0492004
RP11-286H14.4		protein_coding	chr7:128766572-128770847	1263	45.2731	54.4679	0.745679	0.0098272	0.0492004
RP4-800F24.1		antisense	chr1:169279903-169291717	368	0	1.10092	1.04476	0.00982885	0.0492012
APOA4	apolipoprotein A-IV	protein_coding	chr11:116691416-116694022	1473	0.0370107	0.118054	0.874325	0.00983093	0.0492041
ADRA2B	adrenoceptor alpha 2B	protein_coding	chr2:96778623-96781984	3362	0.337731	2.62228	2.21313	0.00984532	0.0492125
AL096677.1		protein_coding	chr20:23330015-23334066	57	20.4103	60.0879	1.80789	0.00984909	0.0492125
GSG1L2		protein_coding	chr17:9705703-9725388	882	0.0231003	0.248433	0.937347	0.00984829	0.0492125
LINC01448		lincRNA	chr7:42701325-42746046	1171	0	0.175105	0.775471	0.00984498	0.0492125
LINC02215		lincRNA	chr5:117931883-117963787	543	0	0.37762	0.775471	0.00984498	0.0492125
PABPC5-AS1	PABPC5 antisense RNA 1	antisense	chrX:90669877-90689998	426	0	0.481332	0.775471	0.00984498	0.0492125
UBE2M	ubiquitin-conjugating enzyme E2M	protein_coding	chr19:59067079-59070327	1831	50.9174	56.2639	0.481196	0.00984501	0.0492125
PGAM4	phosphoglycerate mutase family member 4	protein_coding	chrX:77224371-77225135	765	0.0274584	0.20461	0.818798	0.00985441	0.0492316
RPE65	retinal pigment epithelium-specific protein 65kDa	protein_coding	chr1:68894505-68915642	2610	0.0468379	0.529598	1.63785	0.00986182	0.0492611
RP11-531H8.2		lincRNA	chr11:15593365-15643949	851	0	1.1617	1.28097	0.00987336	0.0493112
CNR2	cannabinoid receptor 2 (macrophage)	protein_coding	chr1:24197016-24239852	5254	1.62112	2.68884	1.92875	0.00987854	0.0493296
AF124730.4		antisense	chr21:30554348-30560116	327	0	0.54235	0.777877	0.00988738	0.0493563
TEX43		protein_coding	chr5:125967414-125971979	476	0.0428035	1.66278	1.28481	0.0098884	0.0493563
TIMM10B	translocase of inner mitochondrial membrane 10 homolog B (yeast)	protein_coding	chr11:6502677-6505909	3041	73.8549	80.3135	0.33328	0.0098863	0.0493563
RP11-550H2.1		lincRNA	chr1:76398164-76485041	1121	0	2.01435	1.52009	0.00990255	0.0494119
RP5-1171I10.5		antisense	chr17:56408245-56409869	1625	35.2033	87.0936	1.30287	0.00991099	0.049439
TNFAIP2	tumor necrosis factor, alpha-induced protein 2	protein_coding	chr14:103589779-103603776	5029	39.8213	93.5355	1.47643	0.00991457	0.0494494
EIF3C	eukaryotic translation initiation factor 3, subunit C	protein_coding	chr16:28699879-28747051	6982	2.76956	3.81603	0.897924	0.00992243	0.0494773
PTPN3	protein tyrosine phosphatase, non-receptor type 3	protein_coding	chr9:112137746-112260593	9995	0.0310307	0.751893	2.34368	0.00992955	0.049487
NAP1L1	nucleosome assembly protein 1-like 1	protein_coding	chr12:76430367-76478813	17355	142.194	150.82	0.434029	0.00994739	0.0495679
TTC9	tetratricopeptide repeat domain 9	protein_coding	chr14:71108504-71142077	5217	16.2002	25.4205	0.867255	0.00996571	0.0496441
AC005498.4		lincRNA	chr19:57046668-57047132	465	0.0407071	0.421405	0.921808	0.00998671	0.0497186
AC009878.2		lincRNA	chr15:26640219-26691921	949	0	0.148242	0.848184	0.0100002	0.0497556
CTC-498J12.1		lincRNA	chr5:68334345-68339648	438	0	0.321191	0.848184	0.0100002	0.0497556
OR2V2	olfactory receptor, family 2, subfamily V, member 2	protein_coding	chr5:180581943-180582890	948	0	0.148399	0.848184	0.0100002	0.0497556
RP11-296A18.6		antisense	chr1:51730588-51731746	435	0	0.323407	0.848184	0.0100002	0.0497556
AC079584.2		lincRNA	chr2:144557036-144577168	464	0	0.470974	0.77565	0.0100346	0.049874
AC084809.3		lincRNA	chr17:31232680-31233602	512	0	0.42682	0.77565	0.0100346	0.049874
BTF3	basic transcription factor 3	protein_coding	chr5:72794233-72801460	2467	408.814	425.268	0.391498	0.0100392	0.0498893
RP11-344B5.4		lincRNA	chr9:132020633-132022125	966	0.0239466	0.88054	1.3544	0.0100534	0.0499521

### Sheet: Under_expressed_genes
Gene_Name	Description	Gene_biotype	Gene_position	CumulativeLengthExon	TPM.Normal_BM	TPM.JMML-PTPN11	log2FC	pval	qval
CXorf57	chromosome X open reading frame 57	protein_coding	chrX:105855160-105922672	4853	4.44285	0.0568989	-5.29845	1.14827e-14	1.25689883918343e-10
ZNF205	zinc finger protein 205	protein_coding	chr16:3162561-3170518	2330	7.45374	0.473169	-4.78705	2.81709e-13	1.32154e-09
RP11-384P7.7		lincRNA	chr9:33697457-33700984	3528	14.3777	0.378651	-5.99872	4.25678e-13	1.7473e-09
ZFYVE9	zinc finger, FYVE domain containing 9	protein_coding	chr1:52607766-52812358	5809	15.0383	0.909634	-5.14372	5.59288e-13	2.04065e-09
EML5	echinoderm microtubule associated protein like 5	protein_coding	chr14:89078775-89259096	11000	4.81946	0.219483	-4.98943	3.82533e-12	1.14197e-08
FERMT1	fermitin family member 1	protein_coding	chr20:6055492-6104191	5359	6.49691	0.291443	-5.11526	1.19702e-11	2.8077e-08
ZNF208	zinc finger protein 208	protein_coding	chr19:22115760-22193751	6867	1.96901	0.119772	-4.50769	2.36568e-11	4.79903e-08
NDN	necdin, melanoma antigen (MAGE) family member	protein_coding	chr15:23930547-23932477	1931	20.3643	1.78406	-5.01141	3.29828e-11	6.01717e-08
WDFY3	WD repeat and FYVE domain containing 3	protein_coding	chr4:85590763-85887544	16856	14.7452	1.52899	-3.6511	4.7367e-11	7.7772e-08
CCDC8	coiled-coil domain containing 8	protein_coding	chr19:46913629-46916841	3213	13.2782	0.790251	-4.14572	6.80854e-11	9.67734e-08
RAD52	RAD52 homolog (S. cerevisiae)	protein_coding	chr12:1021243-1099219	4190	25.2475	5.69942	-1.95285	7.07279e-11	9.67734e-08
TIGD7	tigger transposable element derived 7	protein_coding	chr16:3348832-3355729	4197	16.2914	1.61336	-3.47579	7.7086e-11	1.01254e-07
ZMYM4	zinc finger, MYM-type 4	protein_coding	chr1:35734568-35887659	7647	128.781	55.1122	-0.914016	9.78824e-11	1.10837e-07
BMPR1B	bone morphogenetic protein receptor, type IB	protein_coding	chr4:95679119-96079599	6312	4.66335	0.148703	-4.88768	1.05349054894089e-10	1.11595e-07
ZNF112	zinc finger protein 112	protein_coding	chr19:44830708-44871377	3841	8.22167	0.699698	-4.49045	1.48844163378028e-10	1.33181e-07
ZNF638	zinc finger protein 638	protein_coding	chr2:71503691-71662199	12474	127.869	41.503	-1.33459	1.49404863957284e-10	1.33181e-07
AC005082.12		lincRNA	chr7:23245632-23247664	2033	12.0552	0.83458	-4.57309	1.73265616422454e-10	1.3392e-07
ATM	ataxia telangiectasia mutated	protein_coding	chr11:108093211-108239829	23972	33.4252	8.43396	-1.69086	1.7389799610742e-10	1.3392e-07
ITGA2	integrin, alpha 2 (CD49B, alpha 2 subunit of VLA-2 receptor)	protein_coding	chr5:52285156-52390609	7910	5.86006	0.313883	-4.82639	1.75362840658423e-10	1.3392e-07
SPTLC3	serine palmitoyltransferase, long chain base subunit 3	protein_coding	chr20:12989627-13149750	8520	14.294	0.651805	-5.44712	2.28839348037258e-10	1.66992e-07
TOM1L2	target of myb1-like 2 (chicken)	protein_coding	chr17:17746825-17875736	7863	24.0957	6.88431	-1.5736	2.94777044466417e-10	1.97549e-07
NBEA	neurobeachin	protein_coding	chr13:35516424-36247159	11949	23.525	3.09921	-2.86132	3.84043645122569e-10	2.47279e-07
KANSL1L	KAT8 regulatory NSL complex subunit 1-like	protein_coding	chr2:210886147-211036107	8491	26.0742	5.20456	-2.37632	5.10210177642279e-10	3.17033e-07
PRDM5	PR domain containing 5	protein_coding	chr4:121606074-121844025	9517	2.28082	0.112167	-4.77405	5.53562593303218e-10	3.30507e-07
ZKSCAN3	zinc finger with KRAB and SCAN domains 3	protein_coding	chr6:28317691-28336954	4842	17.6736	2.98255	-2.57325	6.84742347950789e-10	4.01528e-07
UBN2	ubinuclein 2	protein_coding	chr7:138915102-138992982	16386	44.1506	20.1525	-0.830074	7.32169296617989e-10	4.21807e-07
ST6GAL1	ST6 beta-galactosamide alpha-2,6-sialyltranferase 1	protein_coding	chr3:186648274-186796341	9151	65.2167	20.5079	-1.50532	7.80627876909033e-10	4.34479e-07
PTPN4	protein tyrosine phosphatase, non-receptor type 4 (megakaryocyte)	protein_coding	chr2:120517207-120741394	12486	18.9891	6.50841	-1.29843	8.41205466116667e-10	4.60392e-07
MEI4	meiosis-specific 4 homolog (S. cerevisiae)	protein_coding	chr6:78400375-78636691	4800	5.68019	0.459335	-4.80165	1.06919e-09	5.57304e-07
ZNF248	zinc finger protein 248	protein_coding	chr10:38065454-38147034	7289	22.4253	5.10114	-1.93986	1.24198e-09	6.37253e-07
ZNF300	zinc finger protein 300	protein_coding	chr5:150273954-150284545	4411	12.4398	0.800729	-4.99745	1.67622e-09	7.97736e-07
VPS13D	vacuolar protein sorting 13 homolog D (S. cerevisiae)	protein_coding	chr1:12290124-12572099	20021	51.3334	27.11	-0.67784	2.01141e-09	9.32721e-07
ZC3H12B	zinc finger CCCH-type containing 12B	protein_coding	chrX:64586518-64727767	7829	4.3728	0.565886	-3.97681	2.01666e-09	9.32721e-07
KAT14		protein_coding	chr20:18118762-18169031	4251	33.4498	8.89839	-1.71265	2.11452e-09	9.51185e-07
CTD-2366F13.1		antisense	chr5:52405672-52410956	3194	4.65752	0.374784	-4.07183	3.13303e-09	1.30231e-06
LINC00957	long intergenic non-protein coding RNA 957	lincRNA	chr7:44078770-44081905	2703	3.9256	0.398994	-3.78004	3.20716e-09	1.30399e-06
DCLK2	doublecortin-like kinase 2	protein_coding	chr4:150999426-151178609	4606	10.4431	1.43562	-4.54065	3.48155e-09	1.34502e-06
ZNF391	zinc finger protein 391	protein_coding	chr6:27342394-27371683	4834	10.1744	1.36613	-3.52634	3.61182e-09	1.37913e-06
INTU	inturned planar cell polarity protein	protein_coding	chr4:128544426-128647892	16066	6.09253	1.19862	-2.44802	4.56606e-09	1.64376e-06
SYNRG	synergin, gamma	protein_coding	chr17:35874900-35969544	14277	31.1465	11.2522	-1.20744	4.65838e-09	1.64376e-06
ZNF681	zinc finger protein 681	protein_coding	chr19:23921997-23941693	6497	17.8413	4.73591	-1.71324	4.54454e-09	1.64376e-06
FZD3	frizzled family receptor 3	protein_coding	chr8:28351722-28431785	13787	5.36359	0.185023	-5.12352	5.24752e-09	1.75899e-06
HGSNAT	heparan-alpha-glucosaminide N-acetyltransferase	protein_coding	chr8:42995598-43057998	8943	62.1374	25.9261	-1.02387	5.65288e-09	1.85629e-06
RP11-13K12.1		lincRNA	chr17:75543022-75559325	5079	4.38634	0.405366	-4.25292	5.81535e-09	1.89074e-06
ZNF2	zinc finger protein 2	protein_coding	chr2:95831177-95850065	3996	9.84033	0.813811	-3.95051	6.11419e-09	1.96841e-06
MYO1D	myosin ID	protein_coding	chr17:30819540-31204195	8188	12.5039	1.15195	-5.07021	6.91165e-09	2.18235e-06
TRIM4	tripartite motif containing 4	protein_coding	chr7:99474581-99517223	4891	63.9373	25.6659	-1.02104	7.27172e-09	2.27418e-06
PKP2	plakophilin 2	protein_coding	chr12:32943679-33049774	7043	7.57329	1.26539	-4.39261	7.50273e-09	2.30257e-06
ENAH	enabled homolog (Drosophila)	protein_coding	chr1:225674537-225840844	15044	1.37247	0.216725	-4.09045	7.90974e-09	2.36995e-06
TNRC6C	trinucleotide repeat containing 6C	protein_coding	chr17:75955322-76104916	11111	36.8812	14.2416	-1.15801	7.9388e-09	2.36995e-06
RAB11FIP3	RAB11 family interacting protein 3 (class II)	protein_coding	chr16:475619-573011	6317	39.2541	13.9354	-1.23031	8.20849e-09	2.38672e-06
SYDE2	synapse defective 1, Rho GTPase, homolog 2 (C. elegans)	protein_coding	chr1:85622556-85666729	6451	6.8866	0.742577	-4.50723	8.30603e-09	2.38672e-06
BACE1-AS		antisense	chr11:117161590-117164287	1022	19.9012	1.8295	-3.7095	9.58756e-09	2.59202e-06
DCAF12	DDB1 and CUL4 associated factor 12	protein_coding	chr9:34086385-34127397	4390	75.2526	22.9466	-1.44562	9.76326e-09	2.59202e-06
EEA1	early endosome antigen 1	protein_coding	chr12:93164413-93323107	10150	52.6962	20.6325	-1.046	9.33601e-09	2.59202e-06
FAN1	FANCD2/FANCI-associated nuclease 1	protein_coding	chr15:31196055-31235311	6194	39.3304	15.2088	-1.13575	9.97538e-09	2.59202e-06
PLEKHG4B	pleckstrin homology domain containing, family G (with RhoGef domain) member 4B	protein_coding	chr5:92266-190087	13304	10.4916	1.05606	-4.20744	9.4592e-09	2.59202e-06
RECQL5	RecQ protein-like 5	protein_coding	chr17:73622925-73663269	8766	20.6846	6.60709	-1.43786	9.81241e-09	2.59202e-06
SOS1	son of sevenless homolog 1 (Drosophila)	protein_coding	chr2:39208537-39351486	9263	113.989	28.0569	-1.57989	9.93486e-09	2.59202e-06
ZFP90	ZFP90 zinc finger protein	protein_coding	chr16:68563993-68609975	7015	38.9407	14.2466	-1.20938	9.58834e-09	2.59202e-06
ZNF429	zinc finger protein 429	protein_coding	chr19:21679484-21739072	5054	19.0543	4.24893	-2.13248	9.84273e-09	2.59202e-06
ZNF616	zinc finger protein 616	protein_coding	chr19:52616344-52643175	4891	16.6549	3.17605	-2.13031	9.35551e-09	2.59202e-06
EPHX2	epoxide hydrolase 2, cytoplasmic	protein_coding	chr8:27348296-27403081	4473	8.46056	0.491614	-4.85982	1.08912e-08	2.77246e-06
NIPAL3	NIPA-like domain containing 3	protein_coding	chr1:24742284-24799466	9404	32.7522	10.421	-1.35949	1.17731e-08	2.9512e-06
NR2C2	nuclear receptor subfamily 2, group C, member 2	protein_coding	chr3:14989091-15095107	11821	59.1351	26.6426	-0.958079	1.21339e-08	2.99589e-06
SLC16A2	solute carrier family 16, member 2 (thyroid hormone transporter)	protein_coding	chrX:73641296-73753752	4324	5.27067	0.391264	-4.69364	1.28488e-08	3.1254e-06
SEMA6C	sema domain, transmembrane domain (TM), and cytoplasmic domain, (semaphorin) 6C	protein_coding	chr1:151104161-151119140	5809	16.1624	2.51854	-2.66614	1.38335e-08	3.31777e-06
FGF14-AS2	FGF14 antisense RNA 2	lincRNA	chr13:103046980-103048053	1074	8.12201	0.87293	-3.29344	1.46072e-08	3.45935e-06
ZNF397	zinc finger protein 397	protein_coding	chr18:32820994-32847097	8710	20.1851	6.25917	-1.50574	1.46431e-08	3.45935e-06
USP40	ubiquitin specific peptidase 40	protein_coding	chr2:234384166-234475428	9352	17.4868	5.3238	-1.56668	1.48793e-08	3.49005e-06
ZNF546	zinc finger protein 546	protein_coding	chr19:40490041-40526948	9007	5.94676	0.989444	-2.72157	1.71454e-08	3.93721e-06
PIK3C3	phosphatidylinositol 3-kinase, catalytic subunit type 3	protein_coding	chr18:39535171-39667794	15198	33.3143	15.7965	-0.771633	1.73879e-08	3.96518e-06
ZSCAN23	zinc finger and SCAN domain containing 23	protein_coding	chr6:28399707-28411279	3283	10.3727	0.851505	-4.15689	1.803e-08	4.08325e-06
LAMB2	laminin, beta 2 (laminin S)	protein_coding	chr3:49158547-49170551	6865	20.7508	1.92977	-3.90811	1.84628e-08	4.12437e-06
ZNF334	zinc finger protein 334	protein_coding	chr20:45128269-45142198	6865	19.6278	3.34632	-2.6512	1.89281e-08	4.19973e-06
BTN3A2	butyrophilin, subfamily 3, member A2	protein_coding	chr6:26365387-26378548	7042	41.9165	14.481	-1.29789	1.91708e-08	4.22505e-06
TMX3	thioredoxin-related transmembrane protein 3	protein_coding	chr18:66340925-66382535	7637	43.8561	19.5966	-0.892289	1.93404e-08	4.23399e-06
RNASEL	ribonuclease L (2',5'-oligoisoadenylate synthetase-dependent)	protein_coding	chr1:182542769-182558391	6125	15.427	2.65973	-3.26655	1.95438e-08	4.25019e-06
C19orf44	chromosome 19 open reading frame 44	protein_coding	chr19:16607122-16632163	4421	9.93438	2.71853	-1.80258	2.18583e-08	4.69139e-06
CNOT6	CCR4-NOT transcription complex, subunit 6	protein_coding	chr5:179921412-180005405	6586	60.6135	29.4342	-0.79884	2.21281e-08	4.71846e-06
AASS	aminoadipate-semialdehyde synthase	protein_coding	chr7:121715701-121784334	4591	33.1703	3.12649	-4.5603	2.61038e-08	5.22153e-06
ATXN2	ataxin 2	protein_coding	chr12:111890018-112037480	13933	62.6029	24.7696	-1.11272	2.54642e-08	5.22153e-06
MAP3K5	mitogen-activated protein kinase kinase kinase 5	protein_coding	chr6:136878185-137113656	5303	95.8597	31.1185	-1.33607	2.58961e-08	5.22153e-06
THAP10	THAP domain containing 10	protein_coding	chr15:71173681-71185124	2399	3.44628	0.300201	-3.60876	2.62556e-08	5.22153e-06
TRIP11	thyroid hormone receptor interactor 11	protein_coding	chr14:92432335-92507240	10372	55.9068	13.9016	-1.72743	2.52097e-08	5.22153e-06
TRMT1L	tRNA methyltransferase 1 homolog (S. cerevisiae)-like	protein_coding	chr1:185087230-185126204	4945	31.6448	7.98323	-1.74056	2.61979e-08	5.22153e-06
PTPDC1	protein tyrosine phosphatase domain containing 1	protein_coding	chr9:96793076-96872138	6342	6.71108	1.01641	-3.36207	2.7352e-08	5.37835e-06
CREBL2	cAMP responsive element binding protein-like 2	protein_coding	chr12:12764761-12798042	3922	30.3469	7.86541	-1.85294	3.07817e-08	5.94595e-06
NOD1	nucleotide-binding oligomerization domain containing 1	protein_coding	chr7:30464143-30518400	6820	33.1649	12.9256	-1.02338	3.11864e-08	5.98888e-06
ASXL2	additional sex combs like 2 (Drosophila)	protein_coding	chr2:25956622-26101385	13023	59.4497	19.4454	-1.40572	3.24127e-08	6.08211e-06
JPX	JPX transcript, XIST activator (non-protein coding)	lincRNA	chrX:73164019-73290243	13557	25.9052	7.9909	-1.52107	3.2733e-08	6.096e-06
FRYL	FRY-like	protein_coding	chr4:48499378-48782339	18152	61.9996	25.4746	-1.07732	3.40749e-08	6.11449e-06
OVCH1-AS1	OVCH1 antisense RNA 1	antisense	chr12:29542227-29640421	1841	2.2492	0.0400951	-3.0031	3.34242e-08	6.11449e-06
ZC3H6	zinc finger CCCH-type containing 6	protein_coding	chr2:113033171-113097640	11803	30.0874	9.63181	-1.34446	3.35215e-08	6.11449e-06
ZNF28	zinc finger protein 28	protein_coding	chr19:53300662-53360853	5974	22.6562	7.58794	-1.31529	3.33275e-08	6.11449e-06
ZNF33A	zinc finger protein 33A	protein_coding	chr10:38299578-38354016	7523	73.483	32.5795	-0.903739	3.38598e-08	6.11449e-06
RABGAP1	RAB GTPase activating protein 1	protein_coding	chr9:125703112-125867145	9162	79.8917	25.0131	-1.40041	3.6352e-08	6.45259e-06
APPBP2	amyloid beta precursor protein (cytoplasmic tail) binding protein 2	protein_coding	chr17:58520510-58603580	9876	16.4994	7.13028	-1.07245	3.74313e-08	6.58208e-06
ZNF75D	zinc finger protein 75D	protein_coding	chrX:134382867-134478012	6819	14.4868	5.30685	-1.26719	3.93296e-08	6.8697e-06
MLH3	mutL homolog 3	protein_coding	chr14:75480467-75518235	8363	31.547	11.9402	-1.13145	4.20854e-08	7.30306e-06
CHMP4C	charged multivesicular body protein 4C	protein_coding	chr8:82644669-82671750	1866	14.34	0.880587	-4.53091	4.42044e-08	7.52116e-06
CDK20	cyclin-dependent kinase 20	protein_coding	chr9:90581356-90589668	5727	3.74134	0.566554	-3.40164	4.56737e-08	7.69145e-06
GABBR1	gamma-aminobutyric acid (GABA) B receptor, 1	protein_coding	chr6:29523406-29601753	8470	20.3237	2.32781	-5.16564	4.67916e-08	7.8395e-06
ETV6	ets variant 6	protein_coding	chr12:11802788-12048336	7075	342.177	170.694	-0.795991	4.80218e-08	8.00477e-06
PPM1L	protein phosphatase, Mg2+/Mn2+ dependent, 1L	protein_coding	chr3:160473390-160796695	12447	14.3279	3.54139	-2.24037	4.9163e-08	8.15361e-06
EMSY		protein_coding	chr11:76155967-76264069	11783	31.2118	14.1407	-0.943805	5.16183e-08	8.5178e-06
ADCY9	adenylate cyclase 9	protein_coding	chr16:4003388-4166186	10358	9.94585	1.27411	-4.37456	5.20285e-08	8.54256e-06
STAC	SH3 and cysteine rich domain	protein_coding	chr3:36421836-36589499	4396	15.7808	1.15436	-5.04792	5.27279e-08	8.61432e-06
ATF7IP	activating transcription factor 7 interacting protein	protein_coding	chr12:14518566-14655869	13189	112.332	56.1809	-0.675267	5.97163e-08	9.65993e-06
DPPA4	developmental pluripotency associated 4	protein_coding	chr3:109044988-109056419	4996	63.4061	16.1723	-2.03638	6.03994e-08	9.72252e-06
RBM41	RNA binding motif protein 41	protein_coding	chrX:106307650-106362053	6101	36.7227	14.1135	-1.04348	6.07614e-08	9.73309e-06
C3orf80	chromosome 3 open reading frame 80	protein_coding	chr3:159943283-159946000	2718	47.3945	3.15269	-4.83269	6.2789e-08	1.00091e-05
SLC22A5	solute carrier family 22 (organic cation/carnitine transporter), member 5	protein_coding	chr5:131705444-131731306	12788	5.65871	1.02359	-2.66119	6.31751e-08	1.0022e-05
KRCC1	lysine-rich coiled-coil 1	protein_coding	chr2:88326724-88355248	1753	115.767	28.0481	-1.88793	6.38482e-08	1.00318e-05
GOPC	golgi-associated PDZ and coiled-coil motif containing	protein_coding	chr6:117881432-117923705	4628	47.3421	18.197	-1.05559	6.51158e-08	1.0056e-05
GPR135	G protein-coupled receptor 135	protein_coding	chr14:59895740-59932060	4977	16.3782	4.02079	-2.4385	6.54414e-08	1.0056e-05
SIK2	salt-inducible kinase 2	protein_coding	chr11:111473115-111601577	9796	29.3609	14.0405	-0.83715	6.56677e-08	1.0056e-05
TAS2R50	taste receptor, type 2, member 50	protein_coding	chr12:11138512-11139511	1000	6.86846	0.75226	-3.35069	6.51619e-08	1.0056e-05
OCLN	occludin	protein_coding	chr5:68788119-68853931	6761	3.21057	0.524457	-3.33306	7.0504e-08	1.05717e-05
ZNF287	zinc finger protein 287	protein_coding	chr17:16454701-16472520	3566	9.35794	1.43712	-3.7036	7.13215e-08	1.06457e-05
CBX7	chromobox homolog 7	protein_coding	chr22:39516172-39548679	7461	11.8749	0.666642	-3.89456	7.57862e-08	1.12102e-05
NEURL1B	neuralized E3 ubiquitin protein ligase 1B	protein_coding	chr5:172068269-172118543	6424	29.3695	5.64452	-2.48072	8.16445e-08	1.18997e-05
ZNF595	zinc finger protein 595	protein_coding	chr4:53179-88099	3917	14.5367	2.19968	-4.08334	8.10831e-08	1.18997e-05
ZNF439	zinc finger protein 439	protein_coding	chr19:11959541-11994565	5207	53.0515	15.6011	-1.63133	8.28026e-08	1.19258e-05
ZNF717	zinc finger protein 717	protein_coding	chr3:75758794-75834734	6871	18.2166	5.67069	-1.69436	8.49815e-08	1.21686e-05
CREB1	cAMP responsive element binding protein 1	protein_coding	chr2:208394461-208468155	9575	54.2729	24.5377	-0.801815	8.8704e-08	1.25554e-05
GPSM2	G-protein signaling modulator 2	protein_coding	chr1:109417972-109477167	8099	51.5365	17.5239	-1.28365	8.86407e-08	1.25554e-05
ZNF804A	zinc finger protein 804A	protein_coding	chr2:185463093-185804219	4694	20.9433	3.41953	-3.18115	9.14134e-08	1.28284e-05
ZNF780B	zinc finger protein 780B	protein_coding	chr19:40534167-40562116	9217	13.7403	3.707	-1.77075	9.32946e-08	1.28723e-05
ICK	intestinal cell (MAK-like) kinase	protein_coding	chr6:52866077-52926600	6259	27.0078	6.82724	-1.86217	9.41668e-08	1.29383e-05
TAS2R14	taste receptor, type 2, member 14	protein_coding	chr12:11090005-11324172	2350	6.31225	0.766964	-3.75789	9.52261e-08	1.30273e-05
CLDN10	claudin 10	protein_coding	chr13:96085858-96232013	3380	7.83908	1.46379	-4.4489	9.6457e-08	1.30348e-05
CHD9	chromodomain helicase DNA binding protein 9	protein_coding	chr16:53088945-53363062	16502	100.44	52.1068	-0.711849	9.9295e-08	1.32949e-05
PARK2	parkin RBR E3 ubiquitin protein ligase	protein_coding	chr6:161768452-163148803	4899	7.74669	1.47342	-3.57031	1.00796e-07	1.32949e-05
ZNF585B	zinc finger protein 585B	protein_coding	chr19:37672481-37709055	7538	13.1274	3.4471	-1.60906	1.01216e-07	1.32949e-05
MGA	MGA, MAX dimerization protein	protein_coding	chr15:41913422-42065279	17651	91.57	34.2283	-1.03229	1.01701e-07	1.33055e-05
SLF2		protein_coding	chr10:102672326-102724893	9131	59.1579	21.9613	-1.09212	1.0248e-07	1.33541e-05
ZNF785	zinc finger protein 785	protein_coding	chr16:30585061-30597092	4952	17.1718	6.00388	-1.5227	1.0302e-07	1.33715e-05
CYBRD1	cytochrome b reductase 1	protein_coding	chr2:172378757-172414643	5176	48.9492	9.72195	-2.01485	1.20574e-07	1.53466e-05
SLC35B3	solute carrier family 35 (adenosine 3'-phospho 5'-phosphosulfate transporter), member B3	protein_coding	chr6:8413301-8435716	2137	26.6931	6.7373	-1.7646	1.23123e-07	1.54908e-05
VPS36	vacuolar protein sorting 36 homolog (S. cerevisiae)	protein_coding	chr13:52986737-53024763	5614	77.9178	37.4723	-0.792018	1.23095e-07	1.54908e-05
IRF2	interferon regulatory factor 2	protein_coding	chr4:185308867-185395734	3116	75.3026	26.0214	-1.23566	1.25114e-07	1.56813e-05
OBSCN	obscurin, cytoskeletal calmodulin and titin-interacting RhoGEF	protein_coding	chr1:228395831-228566575	32290	50.0842	11.2553	-2.0626	1.26314e-07	1.57715e-05
NAP1L2	nucleosome assembly protein 1-like 2	protein_coding	chrX:72432135-72434684	2550	4.91937	0.649263	-3.87732	1.27159e-07	1.58169e-05
ERG	v-ets avian erythroblastosis virus E26 oncogene homolog	protein_coding	chr21:39751949-40033704	7588	195.776	65.5523	-1.55128	1.30459e-07	1.61108e-05
RP11-726G1.1		protein_coding	chr12:9620148-9728871	10781	6.39077	0.478757	-4.39036	1.30504e-07	1.61108e-05
ZKSCAN1	zinc finger with KRAB and SCAN domains 1	protein_coding	chr7:99613195-99639312	10319	146.623	55.6219	-1.12769	1.33721e-07	1.63275e-05
ZNF605	zinc finger protein 605	protein_coding	chr12:133494894-133532892	10824	16.8467	4.80791	-1.60086	1.3375e-07	1.63275e-05
KANK1	KN motif and ankyrin repeat domains 1	protein_coding	chr9:470291-746106	11908	21.7566	2.7036	-3.20581	1.36147e-07	1.65175e-05
WASHC4		protein_coding	chr12:105501102-105562912	7698	85.256	34.9126	-1.15977	1.36313e-07	1.65175e-05
FAM120C	family with sequence similarity 120C	protein_coding	chrX:54094757-54209714	8799	19.8962	7.76893	-1.01567	1.38864e-07	1.67648e-05
C10orf25	chromosome 10 open reading frame 25	antisense	chr10:45493146-45496336	3078	10.5911	1.75074	-3.47158	1.41998e-07	1.70803e-05
SOCS7	suppressor of cytokine signaling 7	protein_coding	chr17:36508111-36561846	8621	27.9541	11.727	-0.879146	1.43606e-07	1.72108e-05
HERC4	HECT and RLD domain containing E3 ubiquitin protein ligase 4	protein_coding	chr10:69681656-69835105	15847	20.7292	7.82432	-1.09735	1.46387e-07	1.73716e-05
TAOK1	TAO kinase 1	protein_coding	chr17:27717482-27878922	16980	64.4342	30.0717	-0.753966	1.45998e-07	1.73716e-05
CCDC149	coiled-coil domain containing 149	protein_coding	chr4:24807739-24981826	9582	7.57731	0.819838	-4.81589	1.50426e-07	1.76418e-05
LINC01694		lincRNA	chr21:47013568-47022970	6810	8.07778	0.976874	-3.85312	1.55843e-07	1.8212e-05
C2CD5	C2 calcium-dependent domain containing 5	protein_coding	chr12:22601517-22697480	6759	47.5248	18.8711	-1.14364	1.58129e-07	1.83846e-05
KRIT1	KRIT1, ankyrin repeat containing	protein_coding	chr7:91828283-91875480	6204	46.5975	20.2441	-1.04106	1.59e-07	1.83846e-05
NLRP2	NLR family, pyrin domain containing 2	protein_coding	chr19:55464498-55512510	6313	5.99852	1.28735	-3.95598	1.66576e-07	1.88621e-05
KLHL13	kelch-like family member 13	protein_coding	chrX:117031776-117251303	6983	7.41777	1.87529	-4.23912	1.70578e-07	1.9249e-05
TMEM125	transmembrane protein 125	protein_coding	chr1:43735665-43739673	2127	3.5401	0.134428	-3.25868	1.72053e-07	1.93489e-05
ATRN	attractin	protein_coding	chr20:3451687-3631769	8753	40.3525	17.7043	-0.868465	1.7457e-07	1.94323e-05
ATXN7L1	ataxin 7-like 1	protein_coding	chr7:105245514-105517050	8295	50.885	16.5911	-1.33168	1.75412e-07	1.946e-05
AC129492.6		antisense	chr17:7982800-7984883	1804	5.71393	0.467853	-3.53663	1.7612e-07	1.94729e-05
EPHB4	EPH receptor B4	protein_coding	chr7:100400187-100425143	6435	37.1617	10.1615	-1.57312	1.82847e-07	2.00813e-05
EVC2	Ellis van Creveld syndrome 2	protein_coding	chr4:5544499-5711275	5509	7.98393	1.56233	-4.09575	1.87219e-07	2.0437e-05
PPARA	peroxisome proliferator-activated receptor alpha	protein_coding	chr22:46546424-46639653	13219	15.4072	6.17996	-1.01091	1.8846e-07	2.04922e-05
DPY19L4	dpy-19-like 4 (C. elegans)	protein_coding	chr8:95731931-95806064	7136	21.3868	5.07294	-1.89915	1.91577e-07	2.07624e-05
UBE3B	ubiquitin protein ligase E3B	protein_coding	chr12:109915207-109974510	12453	26.7901	11.3768	-0.94414	1.94391e-07	2.0998e-05
ZNF37A	zinc finger protein 37A	protein_coding	chr10:38383262-38439221	13190	24.3039	10.5345	-0.975232	1.95904e-07	2.10921e-05
ATRX	alpha thalassemia/mental retardation syndrome X-linked	protein_coding	chrX:76760356-77041755	19301	116.973	53.91	-0.801949	1.99363e-07	2.13468e-05
NBPF1	neuroblastoma breakpoint family, member 1	protein_coding	chr1:16888814-16940057	12212	18.0148	5.34968	-1.65729	2.0022e-07	2.13468e-05
SUFU	suppressor of fused homolog (Drosophila)	protein_coding	chr10:104263744-104393292	6865	26.039	10.0725	-1.19283	1.99671e-07	2.13468e-05
IPO8	importin 8	protein_coding	chr12:30781922-30848920	6926	65.5898	30.0109	-0.836621	2.05464e-07	2.17646e-05
ACACB	acetyl-CoA carboxylase beta	protein_coding	chr12:109554400-109706031	14505	27.188	5.32438	-2.38115	2.07997e-07	2.18282e-05
MIPOL1	mirror-image polydactyly 1	protein_coding	chr14:37667118-38021566	20250	3.74581	0.294142	-4.66552	2.07588e-07	2.18282e-05
SERINC3	serine incorporator 3	protein_coding	chr20:43124862-43150750	4683	169.886	79.0029	-0.818482	2.08059e-07	2.18282e-05
NCOA6	nuclear receptor coactivator 6	protein_coding	chr20:33276901-33413452	11131	54.354	29.3535	-0.588733	2.10652e-07	2.18905e-05
POLM	polymerase (DNA directed), mu	protein_coding	chr7:44111846-44122139	4487	30.9802	12.4008	-1.11644	2.10229e-07	2.18905e-05
TMEM98	transmembrane protein 98	protein_coding	chr17:31254928-31272124	5187	2.82465	0.242217	-3.91825	2.12158e-07	2.19774e-05
RP11-534L20.5		lincRNA	chr1:206677281-206677789	509	14.8981	2.44723	-3.24562	2.16217e-07	2.23275e-05
DISP1	dispatched homolog 1 (Drosophila)	protein_coding	chr1:223045613-223179337	5382	6.48177	1.36355	-3.14616	2.27053e-07	2.32273e-05
PLPP7		protein_coding	chr9:134165081-134184649	2430	5.16371	0.764292	-3.5617	2.36628e-07	2.39089e-05
ARHGAP32	Rho GTPase activating protein 32	protein_coding	chr11:128834955-129149219	12841	20.4676	5.50958	-3.52899	2.38411e-07	2.40151e-05
MPHOSPH8	M-phase phosphoprotein 8	protein_coding	chr13:20207821-20247599	4905	114.554	62.4403	-0.567768	2.39559e-07	2.4057e-05
GTF2A1	general transcription factor IIA, 1, 19/37kDa	protein_coding	chr14:81641796-81687721	6819	48.8619	22.3782	-0.845242	2.40541e-07	2.4082e-05
CFAP69		protein_coding	chr7:89874488-89940377	9139	0.856925	0.14468	-3.36207	2.53373e-07	2.5061e-05
TYSND1	trypsin domain containing 1	protein_coding	chr10:71897737-71906432	4597	19.6982	5.73657	-1.49909	2.53063e-07	2.5061e-05
PAIP2B	poly(A) binding protein interacting protein 2B	protein_coding	chr2:71409869-71454213	6279	12.5671	1.67117	-3.78484	2.59277e-07	2.54914e-05
ZNF404	zinc finger protein 404	protein_coding	chr19:44376515-44405537	2479	8.82218	1.24011	-3.7061	2.62102e-07	2.56923e-05
MUC20	mucin 20, cell surface associated	protein_coding	chr3:195447753-195467994	4249	4.39872	0.840274	-3.22337	2.65413e-07	2.59394e-05
ZSWIM5	zinc finger, SWIM-type containing 5	protein_coding	chr1:45482071-45771881	6046	5.59663	0.628427	-3.3929	2.72136e-07	2.65175e-05
RSBN1L	round spermatid basic protein 1-like	protein_coding	chr7:77325760-77412339	7206	60.4519	29.7234	-0.876773	2.75756e-07	2.67907e-05
PAQR8	progestin and adipoQ receptor family member VIII	protein_coding	chr6:52226219-52272575	5057	19.3997	4.49198	-2.44893	2.81393e-07	2.70979e-05
USP6	ubiquitin specific peptidase 6 (Tre-2 oncogene)	protein_coding	chr17:5019733-5078329	11270	5.41738	0.294864	-4.11238	2.81365e-07	2.70979e-05
PARS2	prolyl-tRNA synthetase 2, mitochondrial (putative)	protein_coding	chr1:55222571-55230187	2347	8.54333	1.7187	-3.24668	2.85028e-07	2.71297e-05
SRGAP3	SLIT-ROBO Rho GTPase activating protein 3	protein_coding	chr3:9022275-9404737	18924	6.24734	1.30808	-3.59583	2.83872e-07	2.71297e-05
ZNF132	zinc finger protein 132	protein_coding	chr19:58944181-58951589	3527	12.6613	2.98154	-2.1924	2.84139e-07	2.71297e-05
UBR2	ubiquitin protein ligase E3 component n-recognin 2	protein_coding	chr6:42531800-42661242	8840	77.7951	32.745	-0.980337	2.88769e-07	2.74063e-05
GALK2	galactokinase 2	protein_coding	chr15:49447853-49660066	7531	27.7174	9.0529	-1.32836	2.90873e-07	2.74474e-05
SENP6	SUMO1/sentrin specific peptidase 6	protein_coding	chr6:76311225-76427994	11414	102.061	55.6477	-0.574879	2.94804e-07	2.7675e-05
SYNE1	spectrin repeat containing, nuclear envelope 1	protein_coding	chr6:152442819-152958936	46064	19.8109	7.25432	-1.22824	2.96911e-07	2.7675e-05
BEND7	BEN domain containing 7	protein_coding	chr10:13480484-13570974	9815	9.28697	0.4753	-5.2603	3.04657e-07	2.8213e-05
RNF8	ring finger protein 8, E3 ubiquitin protein ligase	protein_coding	chr6:37321748-37362514	6575	28.785	11.1118	-1.17135	3.05394e-07	2.8213e-05
SH3BGRL2	SH3 domain binding glutamic acid-rich protein like 2	protein_coding	chr6:80341000-80413376	4653	20.2592	2.84098	-4.56687	3.0672e-07	2.8213e-05
GPR157	G protein-coupled receptor 157	protein_coding	chr1:9160364-9189229	5372	4.7065	0.946429	-3.12803	3.11386e-07	2.85623e-05
METTL7A	methyltransferase like 7A	protein_coding	chr12:51317255-51326300	4083	68.3162	23.7992	-1.27164	3.42639e-07	3.09961e-05
CDH9	cadherin 9, type 2 (T1-cadherin)	protein_coding	chr5:26880709-27121257	4203	5.93175	0.484537	-4.14333	3.51595e-07	3.16987e-05
HEATR5A	HEAT repeat containing 5A	protein_coding	chr14:31760997-31889788	10243	5.15133	1.2036	-2.24391	3.58445e-07	3.18125e-05
SLC29A3	solute carrier family 29 (equilibrative nucleoside transporter), member 3	protein_coding	chr10:73079015-73123142	2684	27.5187	7.48569	-1.60934	3.57762e-07	3.18125e-05
BTN3A1	butyrophilin, subfamily 3, member A1	protein_coding	chr6:26402465-26415444	5547	40.9081	12.3217	-1.49622	3.63326e-07	3.19864e-05
GOLPH3L	golgi phosphoprotein 3-like	protein_coding	chr1:150618701-150669620	3329	54.9386	14.8942	-1.72951	3.62519e-07	3.19864e-05
HIST3H2A	histone cluster 3, H2a	protein_coding	chr1:228644680-228645574	895	152.502	21.7866	-3.69098	3.62067e-07	3.19864e-05
MORC4	MORC family CW-type zinc finger 4	protein_coding	chrX:106057101-106243474	6055	3.95916	0.542342	-3.87936	3.7497e-07	3.28073e-05
ZNF610	zinc finger protein 610	protein_coding	chr19:52839498-52871031	3546	13.1832	2.36003	-2.94395	3.75648e-07	3.28073e-05
TCF12	transcription factor 12	protein_coding	chr15:57210821-57591479	9446	82.238	46.646	-0.507612	3.77953e-07	3.2921e-05
DCUN1D4	DCN1, defective in cullin neddylation 1, domain containing 4	protein_coding	chr4:52709166-52783003	7625	23.2074	9.64651	-0.976341	3.87394e-07	3.36312e-05
CCDC66	coiled-coil domain containing 66	protein_coding	chr3:56591189-56655846	9267	25.5529	10.1389	-1.04612	3.91406e-07	3.38237e-05
EVC	Ellis van Creveld syndrome	protein_coding	chr4:5712924-5816032	7148	8.46856	0.973747	-4.31709	3.93006e-07	3.38728e-05
WDR17	WD repeat domain 17	protein_coding	chr4:176986985-177103969	7808	8.74554	1.09269	-3.93361	3.97925e-07	3.4207e-05
PCF11	PCF11 cleavage and polyadenylation factor subunit	protein_coding	chr11:82868030-82898493	9951	132.737	71.2429	-0.78727	4.07885e-07	3.49716e-05
LINC01475		lincRNA	chr10:101286107-101290934	914	17.7808	2.12119	-3.97828	4.09305e-07	3.5002e-05
ANKRD17	ankyrin repeat domain 17	protein_coding	chr4:73939093-74124515	12042	164.904	101.72	-0.3699	4.17418e-07	3.55108e-05
IKZF4	IKAROS family zinc finger 4 (Eos)	protein_coding	chr12:56401443-56432219	6808	12.9239	5.11195	-1.0306	4.1642e-07	3.55108e-05
ZMYM1	zinc finger, MYM-type 1	protein_coding	chr1:35525387-35581460	4828	25.4142	6.45801	-1.99763	4.23386e-07	3.59255e-05
CA3	carbonic anhydrase III, muscle specific	protein_coding	chr8:86285665-86361269	2310	3.43421	0.51208	-3.21238	4.28525e-07	3.62678e-05
ATF7	activating transcription factor 7	protein_coding	chr12:53901640-54020194	7980	29.0585	12.1152	-0.924531	4.31086e-07	3.63908e-05
LRCH3	leucine-rich repeats and calponin homology (CH) domain containing 3	protein_coding	chr3:197518097-197615307	12639	31.5034	14.3626	-0.913652	4.366e-07	3.66677e-05
AGO3	argonaute RISC catalytic component 3	protein_coding	chr1:36396319-36538101	21157	26.1561	12.1039	-0.827076	4.38221e-07	3.671e-05
MYB	v-myb avian myeloblastosis viral oncogene homolog	protein_coding	chr6:135502453-135540311	5493	615.178	266.172	-1.02404	4.46023e-07	3.70601e-05
WDR35	WD repeat domain 35	protein_coding	chr2:20110021-20189892	7836	24.5304	9.80561	-1.12393	4.46915e-07	3.70601e-05
ZBTB44	zinc finger and BTB domain containing 44	protein_coding	chr11:130096572-130184581	10801	67.4997	35.1071	-0.604536	4.4595e-07	3.70601e-05
ZNF135	zinc finger protein 135	protein_coding	chr19:58570607-58597677	6418	25.5432	7.34787	-1.69534	4.43928e-07	3.70601e-05
BRWD1	bromodomain and WD repeat domain containing 1	protein_coding	chr21:40556102-40693485	19794	59.6395	31.2177	-0.741636	4.53455e-07	3.73512e-05
SHTN1		protein_coding	chr10:118640993-118886097	8247	10.1292	1.41657	-3.77768	4.53145e-07	3.73512e-05
LRRC8D	leucine rich repeat containing 8 family, member D	protein_coding	chr1:90286573-90402170	4852	52.7072	23.3574	-0.918514	4.59511e-07	3.75235e-05
PRR15	proline rich 15	protein_coding	chr7:29603427-29606911	1982	41.2508	2.97601	-4.53599	4.5804e-07	3.75235e-05
ZNF285	zinc finger protein 285	protein_coding	chr19:44886460-44905774	6865	3.78987	0.742619	-2.46264	4.59744e-07	3.75235e-05
NCOA2	nuclear receptor coactivator 2	protein_coding	chr8:71021997-71316040	10026	89.1879	48.22	-0.621468	4.64168e-07	3.76354e-05
SLC30A6	solute carrier family 30 (zinc transporter), member 6	protein_coding	chr2:32390910-32449448	5410	21.632	6.99862	-1.31206	4.63278e-07	3.76354e-05
RP11-5C23.1		antisense	chr7:154742936-154743898	963	12.5237	2.36312	-3.4535	4.71423e-07	3.81295e-05
FSIP2	fibrous sheath interacting protein 2	protein_coding	chr2:186603622-186698017	23494	1.41114	0.0830127	-4.55919	4.78313e-07	3.84971e-05
CASKIN2	CASK interacting protein 2	protein_coding	chr17:73496342-73511664	5823	14.9968	3.36916	-2.01219	4.81356e-07	3.85531e-05
CARD8	caspase recruitment domain family, member 8	protein_coding	chr19:48684027-48759203	12912	61.5768	24.4676	-1.11289	5.04376e-07	4.02986e-05
DIEXF	digestive organ expansion factor homolog (zebrafish)	protein_coding	chr1:210001352-210030910	10376	18.377	7.10363	-1.19463	5.12203e-07	4.06041e-05
SPG11	spastic paraplegia 11 (autosomal recessive)	protein_coding	chr15:44854894-44955876	11853	67.8439	25.2151	-1.11862	5.1562e-07	4.06041e-05
NEK1	NIMA-related kinase 1	protein_coding	chr4:170314008-170533780	8308	33.3267	15.1973	-0.851169	5.26592e-07	4.12148e-05
CPT1A	carnitine palmitoyltransferase 1A (liver)	protein_coding	chr11:68522088-68611878	6565	185.878	108.091	-0.507342	5.29525e-07	4.12623e-05
SLC24A1	solute carrier family 24 (sodium/potassium/calcium exchanger), member 1	protein_coding	chr15:65903704-65953333	9084	23.532	8.69059	-1.30631	5.3026e-07	4.12623e-05
C8orf88	chromosome 8 open reading frame 88	protein_coding	chr8:91970865-91997485	894	65.574	17.3657	-3.72595	5.3307e-07	4.13828e-05
ZNF175	zinc finger protein 175	protein_coding	chr19:52074551-52095761	7396	15.508	5.8485	-1.26602	5.47328e-07	4.22898e-05
MORC2-AS1	MORC2 antisense RNA 1	antisense	chr22:31318295-31328436	2695	6.1522	0.748216	-3.23016	5.58543e-07	4.28538e-05
STK38	serine/threonine kinase 38	protein_coding	chr6:36461669-36515247	3576	137.37	52.3821	-1.10563	5.58176e-07	4.28538e-05
HECTD2	HECT domain containing E3 ubiquitin protein ligase 2	protein_coding	chr10:93169037-93274586	11550	3.0395	0.422453	-3.61239	5.66403e-07	4.32548e-05
ANKRD26	ankyrin repeat domain 26	protein_coding	chr10:27280843-27389427	7941	39.2727	18.0698	-0.813334	5.69603e-07	4.33982e-05
RAB40A	RAB40A, member RAS oncogene family	protein_coding	chrX:102754058-102774417	4018	1.3773	0.215213	-2.98741	5.76644e-07	4.37317e-05
PPFIA3	protein tyrosine phosphatase, receptor type, f polypeptide (PTPRF), interacting protein (liprin), alpha 3	protein_coding	chr19:49622646-49654283	6451	4.67298	1.04476	-2.43227	6.0378e-07	4.56842e-05
NIPBL	Nipped-B homolog (Drosophila)	protein_coding	chr5:36876861-37066515	12529	157.739	101.625	-0.408709	6.07016e-07	4.58229e-05
ZNF33B		protein_coding	chr10:43069633-43134016	8307	41.8417	14.3927	-1.24959	6.13701e-07	4.61161e-05
FLI1	Fli-1 proto-oncogene, ETS transcription factor	protein_coding	chr11:128556430-128683162	8172	153.087	61.8249	-1.04807	6.29103e-07	4.71655e-05
LCA5	Leber congenital amaurosis 5	protein_coding	chr6:80194708-80247175	5964	12.7857	2.22654	-4.22345	6.32711e-07	4.73279e-05
SLC16A9	solute carrier family 16, member 9	protein_coding	chr10:61410519-61495760	4429	4.64346	0.6857	-3.85251	6.36282e-07	4.74869e-05
TBX6	T-box 6	protein_coding	chr16:30097114-30103208	3137	5.34565	1.01507	-2.8276	6.4141e-07	4.7653e-05
POLI	polymerase (DNA directed) iota	protein_coding	chr18:51795774-51847636	9471	15.088	5.42348	-1.24143	6.4752e-07	4.79253e-05
GUCY1B3	guanylate cyclase 1, soluble, beta 3	protein_coding	chr4:156680144-156728743	3724	88.4069	10.9267	-2.79391	6.57773e-07	4.84304e-05
CCDC152	coiled-coil domain containing 152	protein_coding	chr5:42756903-42802462	3431	17.6023	5.2411	-4.01692	6.70183e-07	4.92337e-05
RIC8B	RIC8 guanine nucleotide exchange factor B	protein_coding	chr12:107168373-107283094	7795	13.747	3.31886	-2.0319	6.83299e-07	4.99737e-05
C1orf21	chromosome 1 open reading frame 21	protein_coding	chr1:184356192-184598154	10971	42.2816	8.49913	-2.25785	7.27355e-07	5.29598e-05
SPPL2B	signal peptide peptidase like 2B	protein_coding	chr19:2328614-2354804	7129	43.9765	16.675	-1.22762	7.31639e-07	5.31539e-05
EHBP1	EH domain binding protein 1	protein_coding	chr2:62900986-63273622	8219	49.4954	20.9511	-0.85721	7.44261e-07	5.39515e-05
FAM118A	family with sequence similarity 118, member A	protein_coding	chr22:45704849-45737836	6512	79.7769	21.0118	-1.65513	7.77874e-07	5.58946e-05
NUDCD3	NudC domain containing 3	protein_coding	chr7:44418720-44530479	10113	50.0349	25.7323	-0.667714	7.76178e-07	5.58946e-05
SSPN	sarcospan	protein_coding	chr12:26274924-26452223	6821	2.03789	0.23785	-3.65223	7.75573e-07	5.58946e-05
CAPRIN2	caprin family member 2	protein_coding	chr12:30862486-30907885	8392	28.969	5.1951	-2.37761	7.81733e-07	5.59271e-05
OR2L13	olfactory receptor, family 2, subfamily L, member 13	protein_coding	chr1:248261951-248264224	1692	6.26994	0.475851	-3.38895	7.8023e-07	5.59271e-05
BTRC	beta-transducin repeat containing E3 ubiquitin protein ligase	protein_coding	chr10:103113790-103317078	6613	29.231	11.6968	-1.15576	7.88154e-07	5.60363e-05
GIGYF2	GRB10 interacting GYF protein 2	protein_coding	chr2:233562009-233725285	13416	77.2505	39.727	-0.701162	7.88378e-07	5.60363e-05
PLXDC2	plexin domain containing 2	protein_coding	chr10:20105168-20578785	12567	65.3181	10.1941	-3.36748	7.86375e-07	5.60363e-05
C14orf37	chromosome 14 open reading frame 37	protein_coding	chr14:58466453-58764857	7565	2.41922	0.544674	-3.57422	8.07922e-07	5.71779e-05
ZNF280D	zinc finger protein 280D	protein_coding	chr15:56922379-57210769	17907	20.2572	8.32287	-1.00492	8.22886e-07	5.78628e-05
KLHL6	kelch-like family member 6	protein_coding	chr3:183205319-183273477	10546	70.6982	32.3287	-0.964796	8.33944e-07	5.82129e-05
LGR4	leucine-rich repeat containing G protein-coupled receptor 4	protein_coding	chr11:27387508-27494322	6340	4.75811	0.74837	-4.05423	8.31987e-07	5.82129e-05
ZNF843	zinc finger protein 843	protein_coding	chr16:31443914-31454481	4564	3.63887	0.693407	-3.21235	8.34956e-07	5.82129e-05
MYLK4	myosin light chain kinase family, member 4	protein_coding	chr6:2663863-2751200	5806	10.5718	1.49837	-3.21326	8.54071e-07	5.92938e-05
PAXIP1-AS2	PAXIP1 antisense RNA 2	antisense	chr7:154720208-154741618	2974	26.0773	6.805	-1.78499	8.65316e-07	5.99478e-05
TOM1L1	target of myb1 (chicken)-like 1	protein_coding	chr17:52976748-53039317	7275	5.6656	0.862271	-4.00142	8.71787e-07	6.01423e-05
RBM12B	RNA binding motif protein 12B	protein_coding	chr8:94741584-94753245	7618	48.1453	22.1773	-0.822722	8.80407e-07	6.03566e-05
GAS1	growth arrest-specific 1	protein_coding	chr9:89559278-89562104	2827	1.42121	0.118152	-2.74729	8.98699e-07	6.12237e-05
PRR14L	proline rich 14-like	protein_coding	chr22:32072242-32146126	11809	66.9937	32.4541	-0.682459	9.00514e-07	6.12237e-05
ZFP14	ZFP14 zinc finger protein	protein_coding	chr19:36825355-36870101	7817	16.49	3.19509	-2.13695	9.15864e-07	6.20106e-05
BPTF	bromodomain PHD finger transcription factor	protein_coding	chr17:65821640-65980494	15098	200.285	109.088	-0.584126	9.20495e-07	6.21959e-05
GMDS-AS1	GMDS antisense RNA 1 (head to head)	lincRNA	chr6:2245982-2482256	13177	15.9878	5.31211	-1.2212	9.27193e-07	6.25198e-05
ETNK1	ethanolamine kinase 1	protein_coding	chr12:22778009-22843599	8191	51.6222	22.9826	-0.984623	9.34626e-07	6.28919e-05
BTN3A3	butyrophilin, subfamily 3, member A3	protein_coding	chr6:26440700-26453643	5658	31.8004	10.3517	-1.35057	9.38829e-07	6.30456e-05
XPO7	exportin 7	protein_coding	chr8:21777182-21864096	6909	80.9915	40.1016	-0.746842	9.47529e-07	6.34805e-05
SETDB2	SET domain, bifurcated 2	protein_coding	chr13:50018510-50069139	6678	46.0956	16.7516	-1.13632	9.52228e-07	6.35554e-05
MYO5A	myosin VA (heavy chain 12, myoxin)	protein_coding	chr15:52599480-52821247	12988	43.1459	18.4234	-0.973823	9.63758e-07	6.38609e-05
TNRC6B	trinucleotide repeat containing 6B	protein_coding	chr22:40440821-40731812	19998	98.4652	45.8302	-0.80042	9.61818e-07	6.38609e-05
VILL	villin-like	protein_coding	chr3:38029550-38048679	6476	20.1597	7.82214	-1.08214	9.68792e-07	6.40104e-05
DNASE1	deoxyribonuclease I	protein_coding	chr16:3661729-3730144	13801	18.6708	5.54127	-1.53351	9.8472e-07	6.49322e-05
MAGI3	membrane associated guanylate kinase, WW and PDZ domain containing 3	protein_coding	chr1:113933371-114228545	8180	8.05085	1.57756	-3.06531	1.04716e-06	6.84994e-05
CCDC146	coiled-coil domain containing 146	protein_coding	chr7:76751751-76958850	4457	19.8998	6.10124	-1.50121	1.07817e-06	7.02482e-05
IFFO1	intermediate filament family orphan 1	protein_coding	chr12:6647541-6665249	5203	25.6416	10.1753	-1.15512	1.11489e-06	7.22107e-05
NBEAL1	neurobeachin-like 1	protein_coding	chr2:203879602-204091101	16376	7.94848	2.47186	-1.42854	1.15274e-06	7.35021e-05
NLGN1	neuroligin 1	protein_coding	chr3:173114074-174004434	10148	2.63399	0.469554	-3.68376	1.16173e-06	7.37779e-05
NPAT	nuclear protein, ataxia-telangiectasia locus	protein_coding	chr11:108027942-108093369	7534	41.9976	17.2842	-0.958127	1.18147e-06	7.43239e-05
SALL4	spalt-like transcription factor 4	protein_coding	chr20:50398870-50419059	5772	4.45622	0.161065	-4.0935	1.17767e-06	7.43239e-05
VIPAS39	VPS33B interacting protein, apical-basolateral polarity regulator, spe-39 homolog	protein_coding	chr14:77893018-77924295	3695	38.593	18.0972	-0.836876	1.18142e-06	7.43239e-05
ELP4	elongator acetyltransferase complex subunit 4	protein_coding	chr11:31531247-31811876	27306	5.66222	2.09207	-1.17151	1.21262e-06	7.58655e-05
SNAPC3	small nuclear RNA activating complex, polypeptide 3, 50kDa	protein_coding	chr9:15422702-15465951	6684	22.235	7.90046	-1.35318	1.21753e-06	7.58655e-05
TDRD9	tudor domain containing 9	protein_coding	chr14:104394799-104519004	5480	5.10664	0.260037	-4.14131	1.21128e-06	7.58655e-05
TUBD1	tubulin, delta 1	protein_coding	chr17:57936843-57970306	3330	12.6073	3.32588	-1.95001	1.22351e-06	7.59502e-05
CHM	choroideremia (Rab escort protein 1)	protein_coding	chrX:85116185-85302566	8644	16.5637	5.66026	-1.27586	1.24612e-06	7.70225e-05
TCEANC2	transcription elongation factor A (SII) N-terminal and central domain containing 2	protein_coding	chr1:54519260-54578192	12165	17.8441	4.94208	-1.80455	1.24782e-06	7.70225e-05
MARCH9	membrane-associated ring finger (C3HC4) 9	protein_coding	chr12:58148881-58154190	4005	17.5892	6.55673	-1.22305	1.25189e-06	7.71284e-05
ZNF697	zinc finger protein 697	protein_coding	chr1:120162045-120190396	5041	7.16811	1.19016	-2.47803	1.2548e-06	7.71629e-05
ZBED8		protein_coding	chr5:159820155-159827104	2925	5.04759	1.16478	-3.16294	1.26987e-06	7.77983e-05
RALGAPB	Ral GTPase activating protein, beta subunit (non-catalytic)	protein_coding	chr20:37101459-37207504	12633	42.3218	22.5088	-0.722892	1.28021e-06	7.82385e-05
USP34	ubiquitin specific peptidase 34	protein_coding	chr2:61414598-61697904	18125	99.6153	58.0193	-0.479197	1.29532e-06	7.89162e-05
PARD3	par-3 family cell polarity regulator	protein_coding	chr10:34398488-35104253	6513	14.6565	1.37944	-3.70221	1.32004e-06	8.02732e-05
EXOC6B	exocyst complex component 6B	protein_coding	chr2:72403113-73053170	10197	16.174	4.73468	-1.61732	1.33469e-06	8.10139e-05
AGFG2	ArfGAP with FG repeats 2	protein_coding	chr7:100136834-100165842	5478	8.33934	1.54031	-2.70617	1.36232e-06	8.22353e-05
C16orf52	chromosome 16 open reading frame 52	protein_coding	chr16:22018959-22098855	6122	9.15315	2.83329	-1.64969	1.3959e-06	8.36469e-05
DIRAS1	DIRAS family, GTP-binding RAS-like 1	protein_coding	chr19:2714565-2721416	3485	17.556	3.25157	-3.1597	1.42657e-06	8.51739e-05
UBE3C	ubiquitin protein ligase E3C	protein_coding	chr7:156931607-157062066	9220	54.2957	29.2117	-0.59623	1.4372e-06	8.54976e-05
ZMYND11	zinc finger, MYND-type containing 11	protein_coding	chr10:180405-300577	5300	85.4556	41.656	-0.719407	1.44005e-06	8.55126e-05
DDX17	DEAD (Asp-Glu-Ala-Asp) box helicase 17	protein_coding	chr22:38879445-38903665	9995	391.255	179.169	-0.912407	1.44812e-06	8.5682e-05
IKBKB	inhibitor of kappa light polypeptide gene enhancer in B-cells, kinase beta	protein_coding	chr8:42128820-42190171	10239	44.8097	18.4668	-1.09528	1.44699e-06	8.5682e-05
ZNF354C	zinc finger protein 354C	protein_coding	chr5:178487416-178510538	5411	27.6424	10.0345	-1.09882	1.47284e-06	8.66756e-05
ZNF75A	zinc finger protein 75a	protein_coding	chr16:3355406-3368852	8063	17.4722	6.58749	-1.18776	1.49119e-06	8.72863e-05
RP11-597D13.9		antisense	chr4:159091904-159124029	5639	4.28188	0.254579	-4.24189	1.51168e-06	8.81469e-05
TMEM150C	transmembrane protein 150C	protein_coding	chr4:83404323-83483510	3671	11.8306	1.31778	-4.58266	1.51379e-06	8.81469e-05
WBP2NL	WBP2 N-terminal like	protein_coding	chr22:42394729-42454460	6180	2.51569	0.482612	-3.23225	1.5304e-06	8.89473e-05
ROBO1	roundabout, axon guidance receptor, homolog 1 (Drosophila)	protein_coding	chr3:78646390-79816965	10875	13.7306	4.54854	-4.10983	1.54175e-06	8.93944e-05
ZNF333	zinc finger protein 333	protein_coding	chr19:14800613-14844558	11611	11.3742	4.71659	-0.962068	1.54701e-06	8.94377e-05
DCBLD2	discoidin, CUB and LCCL domain containing 2	protein_coding	chr3:98514785-98620533	11274	9.63662	1.99332	-2.94141	1.58673e-06	9.09338e-05
ZNF510	zinc finger protein 510	protein_coding	chr9:99518147-99540411	5921	33.6298	15.8033	-0.861943	1.59975e-06	9.152e-05
PHKA1	phosphorylase kinase, alpha 1 (muscle)	protein_coding	chrX:71798664-71934167	6350	10.4371	3.20166	-1.56004	1.60931e-06	9.19069e-05
NSD1	nuclear receptor binding SET domain protein 1	protein_coding	chr5:176560026-176727216	15242	102.695	52.0034	-0.547591	1.61423e-06	9.2028e-05
KIAA0430	KIAA0430	protein_coding	chr16:15688243-15737023	10919	91.3365	43.2344	-0.795069	1.61984e-06	9.21876e-05
SNX27	sorting nexin family member 27	protein_coding	chr1:151584541-151671567	7467	39.3123	18.3414	-0.822338	1.63907e-06	9.31205e-05
GCNT2	glucosaminyl (N-acetyl) transferase 2, I-branching enzyme (I blood group)	protein_coding	chr6:10492456-10629601	9072	19.3629	6.14302	-2.0019	1.64461e-06	9.32738e-05
PCYOX1	prenylcysteine oxidase 1	protein_coding	chr2:70484518-70508323	5870	29.8908	9.23005	-1.71496	1.68963e-06	9.48445e-05
TPBG	trophoblast glycoprotein	protein_coding	chr6:83072923-83080545	6904	2.19587	0.129954	-3.47079	1.68728e-06	9.48445e-05
RBL2	retinoblastoma-like 2 (p130)	protein_coding	chr16:53467889-53525561	7320	65.2221	31.3138	-0.726216	1.70288e-06	9.53109e-05
ZNF626	zinc finger protein 626	protein_coding	chr19:20802867-20844402	6713	11.8424	2.223	-2.38113	1.70374e-06	9.53109e-05
ZNF862	zinc finger protein 862	protein_coding	chr7:149535456-149564568	8430	28.5499	7.02309	-1.98385	1.74098e-06	9.72281e-05
FAM65B	family with sequence similarity 65, member B	protein_coding	chr6:24804510-25042246	7868	69.6883	31.2849	-0.995491	1.75112e-06	9.74631e-05
STXBP4	syntaxin binding protein 4	protein_coding	chr17:53046088-53250993	18055	6.04292	1.65585	-1.58677	1.74827e-06	9.74631e-05
CDK19	cyclin-dependent kinase 19	protein_coding	chr6:110931181-111137161	7492	51.0563	20.3097	-0.990691	1.75483e-06	9.75045e-05
HIST3H2BB	histone cluster 3, H2bb	protein_coding	chr1:228645808-228648171	2364	9.6029	1.70753	-3.11105	1.78583e-06	9.85202e-05
RIC3	RIC3 acetylcholine receptor chaperone	protein_coding	chr11:8127640-8190602	7657	5.89406	0.671139	-4.23745	1.78328e-06	9.85202e-05
PTAR1	protein prenyltransferase alpha subunit repeat containing 1	protein_coding	chr9:72324438-72374875	12200	38.9844	21.4188	-0.651999	1.79193e-06	9.85653e-05
DNAH2	dynein, axonemal, heavy chain 2	protein_coding	chr17:7620672-7737062	17231	1.14036	0.151847	-3.5888	1.81919e-06	9.98973e-05
USP33	ubiquitin specific peptidase 33	protein_coding	chr1:78161672-78225537	6918	78.2084	40.1393	-0.733892	1.83632e-06	0.00010067
GDPD3	glycerophosphodiester phosphodiesterase domain containing 3	protein_coding	chr16:30116131-30125177	1891	8.0475	1.43019	-3.23034	1.90345e-06	0.00010383
ERCC6	excision repair cross-complementing rodent repair deficiency, complementation group 6	protein_coding	chr10:50663414-50747584	16737	14.646	6.75784	-0.843412	1.94196e-06	0.000105405
LRIG2	leucine-rich repeats and immunoglobulin-like domains 2	protein_coding	chr1:113615831-113674882	12456	20.9995	9.04979	-1.05413	1.98888e-06	0.000107596
ARHGEF11	Rho guanine nucleotide exchange factor (GEF) 11	protein_coding	chr1:156904632-157015162	8950	30.1977	7.24919	-2.81988	2.07132e-06	0.000110959
PCMTD1	protein-L-isoaspartate (D-aspartate) O-methyltransferase domain containing 1	protein_coding	chr8:52730135-52811746	7323	54.0478	27.4548	-0.808277	2.08503e-06	0.000111512
CBFA2T2	core-binding factor, runt domain, alpha subunit 2; translocated to, 2	protein_coding	chr20:32077881-32237842	9457	31.5915	14.2158	-0.983446	2.12263e-06	0.000113338
TMEM136	transmembrane protein 136	protein_coding	chr11:120195838-120204391	4468	9.30989	1.71869	-3.17986	2.12874e-06	0.00011348
NEU3	sialidase 3 (membrane sialidase)	protein_coding	chr11:74699179-74729938	7556	34.5534	15.4054	-0.851862	2.1405e-06	0.000113577
VPS13C	vacuolar protein sorting 13 homolog C (S. cerevisiae)	protein_coding	chr15:62144588-62352672	18992	120.447	62.9015	-0.600337	2.14093e-06	0.000113577
ZNF589	zinc finger protein 589	protein_coding	chr3:48282590-48340743	5521	24.7549	9.88619	-1.05722	2.14e-06	0.000113577
STAM2	signal transducing adaptor molecule (SH3 domain and ITAM motif) 2	protein_coding	chr2:152973315-153032506	7005	30.5322	14.9484	-0.774992	2.16635e-06	0.000114187
INPP4A	inositol polyphosphate-4-phosphatase, type I, 107kDa	protein_coding	chr2:99061317-99210853	13187	28.1839	11.832	-0.933259	2.17902e-06	0.000114671
ROCK2	Rho-associated, coiled-coil containing protein kinase 2	protein_coding	chr2:11319887-11488456	10145	61.5705	24.4967	-0.985986	2.19687e-06	0.000115425
ATL3	atlastin GTPase 3	protein_coding	chr11:63391559-63439393	7600	68.6186	31.0853	-0.810911	2.23771e-06	0.000116942
AR	androgen receptor	protein_coding	chrX:66763874-66950461	12775	4.37824	0.430734	-3.40944	2.26734e-06	0.000117809
LRFN1	leucine rich repeat and fibronectin type III domain containing 1	protein_coding	chr19:39797208-39805976	3381	20.1391	4.93708	-1.96963	2.26617e-06	0.000117809
WDR89	WD repeat domain 89	protein_coding	chr14:64063757-64108579	3209	32.9557	11.6433	-1.14766	2.30646e-06	0.000119652
ZNF544	zinc finger protein 544	protein_coding	chr19:58739960-58788861	7130	33.004	14.5223	-0.892076	2.31085e-06	0.00011969
ANKS3	ankyrin repeat and sterile alpha motif domain containing 3	protein_coding	chr16:4746511-4784379	7868	12.4574	4.10437	-1.62061	2.33921e-06	0.000120969
CYYR1	cysteine/tyrosine-rich 1	protein_coding	chr21:27838528-27945603	3266	29.901	6.81762	-2.58518	2.36064e-06	0.000121464
PPP2R5C	protein phosphatase 2, regulatory subunit B', gamma	protein_coding	chr14:102228135-102394326	14289	36.8038	21.7512	-0.491457	2.36143e-06	0.000121464
SDCCAG8	serologically defined colon cancer antigen 8	protein_coding	chr1:243419336-243663394	5322	100.595	46.1668	-0.718871	2.41351e-06	0.000123679
CTD-2619J13.17		lincRNA	chr19:58939999-58942515	2517	7.64043	1.67807	-2.96066	2.41984e-06	0.000123773
LINC01422		lincRNA	chr22:27254597-27261749	6043	3.29511	0.610278	-3.63197	2.48347e-06	0.000126634
MKL2	MKL/myocardin-like 2	protein_coding	chr16:14165178-14360630	16578	16.3432	6.9602	-0.935013	2.48743e-06	0.000126639
WWC2	WW and C2 domain containing 2	protein_coding	chr4:184020446-184241930	9966	8.37129	1.63791	-3.88774	2.50228e-06	0.000127001
FBXW8	F-box and WD repeat domain containing 8	protein_coding	chr12:117348761-117468953	5169	48.4615	21.0051	-0.881891	2.5166e-06	0.000127335
MINK1	misshapen-like kinase 1	protein_coding	chr17:4736683-4801356	7817	48.1657	19.6124	-1.14606	2.52078e-06	0.00012735
RNF34	ring finger protein 34, E3 ubiquitin protein ligase	protein_coding	chr12:121837844-121868426	4719	34.9305	18.1073	-0.63937	2.58825e-06	0.000130357
NUDT6	nudix (nucleoside diphosphate linked moiety X)-type motif 6	protein_coding	chr4:123809852-123844123	6591	8.42478	1.54957	-3.00594	2.6241e-06	0.000131759
PGM3	phosphoglucomutase 3	protein_coding	chr6:83870869-83903655	7335	12.9586	5.03039	-1.28932	2.65317e-06	0.00013261
CLMN	calmin (calponin-like, transmembrane)	protein_coding	chr14:95648277-95786243	15701	1.9454	0.33841	-2.98931	2.65973e-06	0.000132736
MAP3K10	mitogen-activated protein kinase kinase kinase 10	protein_coding	chr19:40697651-40721482	4566	15.885	5.21677	-1.40502	2.67109e-06	0.0001331
RASA1	RAS p21 protein activator (GTPase activating protein) 1	protein_coding	chr5:86563705-86687748	5232	64.9226	24.6705	-1.22552	2.68514e-06	0.000133396
KLHDC1	kelch domain containing 1	protein_coding	chr14:50159823-50219870	3006	16.1982	3.41753	-2.06251	2.7317e-06	0.00013469
TBCEL	tubulin folding cofactor E-like	protein_coding	chr11:120894781-120961484	7020	21.4954	8.01297	-1.15494	2.73086e-06	0.00013469
MYO1E	myosin IE	protein_coding	chr15:59424633-59665099	9106	14.9514	1.04108	-4.38986	2.75813e-06	0.000135789
ZNF234	zinc finger protein 234	protein_coding	chr19:44645710-44664462	5210	16.1476	5.23143	-1.47843	2.76641e-06	0.000135993
FAM13A	family with sequence similarity 13, member A	protein_coding	chr4:89647106-90032549	13215	19.5783	8.75429	-0.986039	2.78998e-06	0.000136947
CDK14	cyclin-dependent kinase 14	protein_coding	chr7:90095738-90839905	6841	22.8062	4.92134	-3.15	2.80074e-06	0.00013727
SH3YL1	SH3 and SYLF domain containing 1	protein_coding	chr2:217730-266398	11165	11.6656	4.0239	-1.32307	2.80664e-06	0.000137354
RXRB	retinoid X receptor, beta	protein_coding	chr6:33161365-33168465	3920	37.9385	16.4542	-0.896335	2.83434e-06	0.000138503
POLN	polymerase (DNA directed) nu	protein_coding	chr4:2073645-2243848	7721	1.67839	0.351306	-3.33089	2.85695e-06	0.000139322
APOL4	apolipoprotein L, 4	protein_coding	chr22:36585172-36600886	4375	4.23259	0.29838	-3.68223	2.94934e-06	0.000142227
GID4	GID complex subunit 4	protein_coding	chr17:17942606-17971718	5210	19.0923	7.60147	-1.26078	2.93762e-06	0.000142227
ICE2		protein_coding	chr15:60711808-60771359	16010	21.4407	8.18999	-1.11487	2.93131e-06	0.000142227
SAMD12	sterile alpha motif domain containing 12	protein_coding	chr8:119201698-119634234	10756	5.54606	0.846082	-4.08411	2.94953e-06	0.000142227
HCG11	HLA complex group 11 (non-protein coding)	lincRNA	chr6:26523678-26526807	3130	23.8232	7.20552	-1.64634	2.95517e-06	0.00014229
AMPD3	adenosine monophosphate deaminase 3	protein_coding	chr11:10329860-10529126	6793	53.7233	22.1647	-1.11631	2.96839e-06	0.000142718
GLCE	glucuronic acid epimerase	protein_coding	chr15:69452923-69564556	6630	13.462	5.11231	-1.19782	2.99653e-06	0.000143483
ZNF485	zinc finger protein 485	protein_coding	chr10:44101855-44113351	2397	17.0753	3.49611	-2.34205	2.99742e-06	0.000143483
ARID1B	AT rich interactive domain 1B (SWI1-like)	protein_coding	chr6:157098508-157531913	44058	87.7933	49.3266	-0.584837	3.03727e-06	0.000145179
ZNF662	zinc finger protein 662	protein_coding	chr3:42947223-42959133	5070	20.047	5.99069	-1.67274	3.05767e-06	0.000145323
C5orf63	chromosome 5 open reading frame 63	protein_coding	chr5:126378250-126409184	7190	8.22688	1.83982	-2.93066	3.08117e-06	0.000146002
DIP2A	DIP2 disco-interacting protein 2 homolog A (Drosophila)	protein_coding	chr21:47878812-47989765	13557	41.9974	16.6127	-1.06168	3.07722e-06	0.000146002
DNASE2	deoxyribonuclease II, lysosomal	protein_coding	chr19:12986025-12992282	2389	22.7001	5.86733	-1.84719	3.12781e-06	0.000147998
DNAJA3	DnaJ (Hsp40) homolog, subfamily A, member 3	protein_coding	chr16:4475806-4506776	7071	24.4157	9.60044	-1.09812	3.14366e-06	0.000148321
NEK7	NIMA-related kinase 7	protein_coding	chr1:198126093-198291550	5485	43.307	17.7305	-1.11601	3.14114e-06	0.000148321
TXNDC15	thioredoxin domain containing 15	protein_coding	chr5:134209493-134237215	5265	33.2853	15.2172	-0.855155	3.15634e-06	0.000148706
PIKFYVE	phosphoinositide kinase, FYVE finger containing	protein_coding	chr2:209130991-209223475	10832	87.7623	45.539	-0.689321	3.16475e-06	0.000148888
ZNF573	zinc finger protein 573	protein_coding	chr19:38226734-38307940	4689	15.8615	5.0903	-1.63983	3.18832e-06	0.000149783
PRODH	proline dehydrogenase (oxidase) 1	protein_coding	chr22:18900290-18924066	8776	2.55165	0.260146	-3.81068	3.24017e-06	0.000152001
ZNF781	zinc finger protein 781	protein_coding	chr19:38158652-38183223	3617	4.01493	0.45546	-3.55329	3.2538e-06	0.000152423
ZSCAN30	zinc finger and SCAN domain containing 30	protein_coding	chr18:32831022-32870209	8271	27.8759	10.7787	-1.26543	3.25977e-06	0.000152485
PLS3	plastin 3	protein_coding	chrX:114795501-114885181	4099	19.4066	4.17936	-3.75549	3.38565e-06	0.000157923
ZNF221	zinc finger protein 221	protein_coding	chr19:44455375-44471861	2717	19.322	6.24092	-1.8505	3.41279e-06	0.000158963
NEDD4	neural precursor cell expressed, developmentally down-regulated 4, E3 ubiquitin protein ligase	protein_coding	chr15:56119120-56285944	9097	61.5243	23.881	-1.0283	3.41862e-06	0.00015901
ZFP62	ZFP62 zinc finger protein	protein_coding	chr5:180274611-180288285	4197	52.5603	19.5599	-1.04181	3.45361e-06	0.000159957
ZNF606	zinc finger protein 606	protein_coding	chr19:58488421-58514717	7635	13.1457	5.69392	-1.12216	3.55244e-06	0.000164072
N6AMT1	N-6 adenine-specific DNA methyltransferase 1 (putative)	protein_coding	chr21:30244513-30257693	4844	6.90596	1.23906	-2.97295	3.5966e-06	0.000165414
CES3	carboxylesterase 3	protein_coding	chr16:66995140-67009051	4935	3.81181	0.691839	-3.3838	3.61504e-06	0.000165797
PAPOLG	poly(A) polymerase gamma	protein_coding	chr2:60983365-61029220	8501	22.122	10.48	-0.849609	3.70194e-06	0.000168839
HEMK1	HemK methyltransferase family member 1	protein_coding	chr3:50606583-50633599	19425	10.4649	3.59555	-1.21889	3.76655e-06	0.000171548
NEFH	neurofilament, heavy polypeptide	protein_coding	chr22:29876219-29887379	3783	21.267	3.36489	-3.9081	3.78712e-06	0.000172246
SLC29A2	solute carrier family 29 (equilibrative nucleoside transporter), member 2	protein_coding	chr11:66129992-66139685	2720	22.4544	9.63952	-1.27328	3.81225e-06	0.000172823
ZNF337	zinc finger protein 337	protein_coding	chr20:25654851-25677477	3823	58.4055	22.293	-1.09879	3.82735e-06	0.000173116
FAM208A	family with sequence similarity 208, member A	protein_coding	chr3:56654161-56717265	9824	89.9189	39.2404	-0.87926	3.83733e-06	0.000173329
GAS6-AS1	GAS6 antisense RNA 1	antisense	chr13:114518603-114548717	7169	43.9245	13.3368	-1.95521	3.84454e-06	0.000173408
WBP1L	WW domain binding protein 1-like	protein_coding	chr10:104503727-104576024	4281	52.0986	20.75	-1.22257	3.87481e-06	0.000174064
STXBP1	syntaxin binding protein 1	protein_coding	chr9:130341649-130458306	9320	9.85808	0.974747	-4.04304	3.91912e-06	0.000175814
VPS54	vacuolar protein sorting 54 homolog (S. cerevisiae)	protein_coding	chr2:64119280-64246206	5091	53.6814	27.3751	-0.72093	3.98868e-06	0.00017748
RFT1	RFT1 homolog (S. cerevisiae)	protein_coding	chr3:53122499-53164478	5488	22.1972	9.4444	-0.914252	4.01636e-06	0.000178021
ZNF678	zinc finger protein 678	protein_coding	chr1:227751244-227865144	8915	18.8184	6.76992	-1.20908	4.02252e-06	0.000178021
VANGL1	VANGL planar cell polarity protein 1	protein_coding	chr1:116184574-116240845	9062	18.3644	6.26131	-1.26791	4.04054e-06	0.000178578
PRICKLE3	prickle homolog 3 (Drosophila)	protein_coding	chrX:49031613-49042981	3192	19.5713	6.81222	-1.47153	4.09915e-06	0.000180925
C17orf80	chromosome 17 open reading frame 80	protein_coding	chr17:71228372-71245086	4663	34.186	14.7138	-0.969038	4.23971e-06	0.000186377
PPP1R21	protein phosphatase 1, regulatory subunit 21	protein_coding	chr2:48667737-48742530	3995	52.3725	22.7163	-0.934606	4.29126e-06	0.000188139
IQCH-AS1	IQCH antisense RNA 1	lincRNA	chr15:67695957-67814182	6732	8.29403	2.01622	-1.90088	4.30778e-06	0.000188361
FAM135A	family with sequence similarity 135, member A	protein_coding	chr6:71122644-71270877	10589	22.3246	10.2568	-0.773417	4.35831e-06	0.000189812
ZNF224	zinc finger protein 224	protein_coding	chr19:44598492-44614039	7104	27.2278	11.1224	-1.09926	4.3954e-06	0.000190921
ZNF578	zinc finger protein 578	protein_coding	chr19:52956829-53015407	7189	2.74955	0.396794	-3.30337	4.43982e-06	0.000191835
ZNF780A	zinc finger protein 780A	protein_coding	chr19:40575059-40596845	7972	6.69588	1.53397	-2.56068	4.45892e-06	0.000192407
SPEF2	sperm flagellar 2	protein_coding	chr5:35617946-35814713	16140	8.45692	2.92323	-1.6543	4.51105e-06	0.000193892
ACVR1	activin A receptor, type I	protein_coding	chr2:158592956-158732374	3990	20.1492	7.66241	-1.16045	4.59127e-06	0.000196569
ZNF81	zinc finger protein 81	protein_coding	chrX:47696301-47861960	8443	17.3185	5.77872	-1.3873	4.58989e-06	0.000196569
C15orf52	chromosome 15 open reading frame 52	protein_coding	chr15:40623653-40633168	7510	9.68304	2.2959	-1.82174	4.66912e-06	0.000198945
IVD	isovaleryl-CoA dehydrogenase	protein_coding	chr15:40697996-40728146	6531	50.1384	21.8731	-0.906786	4.71276e-06	0.000200463
ABCA3	ATP-binding cassette, sub-family A (ABC1), member 3	protein_coding	chr16:2325882-2390747	7804	9.06892	1.78368	-2.93842	4.74284e-06	0.000201482
RIMBP3	RIMS binding protein 3	protein_coding	chr22:20455682-20461786	6105	0.7845	0.0615552	-2.75773	4.75171e-06	0.000201598
ZNF786	zinc finger protein 786	protein_coding	chr7:148766735-148787874	3271	19.5998	5.93265	-1.69344	4.76951e-06	0.000202092
MYO9A	myosin IXA	protein_coding	chr15:72114630-72410918	20253	30.7916	14.6271	-0.688194	4.79596e-06	0.000202951
TNS1	tensin 1	protein_coding	chr2:218664512-218867718	15595	37.9811	8.93124	-1.83502	4.81125e-06	0.000203336
FRMD4A	FERM domain containing 4A	protein_coding	chr10:13685706-14504141	13328	1.62885	0.369773	-3.15792	4.93846e-06	0.000207643
POLR3H	polymerase (RNA) III (DNA directed) polypeptide H (22.9kD)	protein_coding	chr22:41921808-41940610	6594	34.0027	13.7707	-1.18815	4.95555e-06	0.000207829
ZNF25	zinc finger protein 25	protein_coding	chr10:38238500-38265561	4244	17.8563	6.70362	-1.20369	4.95267e-06	0.000207829
VAMP4	vesicle-associated membrane protein 4	protein_coding	chr1:171669300-171711387	5159	27.8065	11.3502	-1.00947	5.00716e-06	0.000209536
ZBTB40	zinc finger and BTB domain containing 40	protein_coding	chr1:22778344-22857650	8992	49.8763	22.8026	-0.863213	5.01539e-06	0.000209536
PUM2	pumilio RNA-binding family member 2	protein_coding	chr2:20448452-20551995	6978	189.532	117.352	-0.381778	5.05005e-06	0.000210716
JRKL	jerky homolog-like (mouse)	protein_coding	chr11:96123153-96240738	3511	28.5136	9.85081	-1.24311	5.05842e-06	0.000210797
AKAP10	A kinase (PRKA) anchor protein 10	protein_coding	chr17:19807615-19881656	4848	64.8297	31.4769	-0.805004	5.07369e-06	0.000211166
ZNF146	zinc finger protein 146	protein_coding	chr19:36705504-36729676	4146	175.085	79.9757	-0.758572	5.09404e-06	0.000211736
INSR	insulin receptor	protein_coding	chr19:7112266-7294045	10451	46.1424	12.5043	-2.80896	5.1325e-06	0.000212536
ZNF607	zinc finger protein 607	protein_coding	chr19:38187264-38210691	4740	11.2638	2.25247	-2.36308	5.16264e-06	0.000213515
ZNF232	zinc finger protein 232	protein_coding	chr17:5008836-5026411	2794	23.8167	5.46966	-2.25855	5.23415e-06	0.000215928
ZMYND8	zinc finger, MYND-type containing 8	protein_coding	chr20:45837859-45985633	7625	191.533	67.07	-1.29748	5.24162e-06	0.000215965
FAM111A	family with sequence similarity 111, member A	protein_coding	chr11:58910221-58922512	7221	91.1956	36.1201	-0.995874	5.40068e-06	0.000220581
ACSF3	acyl-CoA synthetase family member 3	protein_coding	chr16:89154783-89222254	11629	27.6672	12.8856	-0.797625	5.45785e-06	0.000222088
NR3C2	nuclear receptor subfamily 3, group C, member 2	protein_coding	chr4:148999913-149365850	6607	9.36895	0.470672	-4.27444	5.4531e-06	0.000222088
SPOP	speckle-type POZ protein	protein_coding	chr17:47676246-47755596	6380	35.4237	18.1299	-0.705599	5.61291e-06	0.000226991
ZNF98	zinc finger protein 98	protein_coding	chr19:22573821-22715287	3291	1.34361	0.00304426	-2.77524	5.79389e-06	0.000232857
CDH2	cadherin 2, type 1, N-cadherin (neuronal)	protein_coding	chr18:25530930-25757410	4950	18.1183	1.52913	-3.99315	5.95157e-06	0.000236321
TBL1XR1	transducin (beta)-like 1 X-linked receptor 1	protein_coding	chr3:176737128-176945788	11603	99.7576	59.6496	-0.546544	5.94967e-06	0.000236321
LONP2	lon peptidase 2, peroxisomal	protein_coding	chr16:48278207-48397033	9957	59.2205	33.6961	-0.552905	5.98168e-06	0.00023723
ORC2	origin recognition complex, subunit 2	protein_coding	chr2:201773696-201828403	5835	45.5717	20.3452	-0.856552	6.0273e-06	0.000238463
CROCC	ciliary rootlet coiled-coil, rootletin	protein_coding	chr1:17066768-17299474	8871	26.3686	10.9721	-0.993313	6.14137e-06	0.000241811
RP11-134G8.5		lincRNA	chr1:201487831-201499602	2329	9.14954	2.4194	-2.47584	6.18245e-06	0.000242772
SLC35E2B	solute carrier family 35, member E2B	protein_coding	chr1:1590990-1624167	8360	40.131	17.6436	-0.874648	6.18796e-06	0.000242772
MAP3K21		protein_coding	chr1:233463514-233520894	7916	5.61728	2.01432	-3.36105	6.22817e-06	0.000244058
TMEM87B	transmembrane protein 87B	protein_coding	chr2:112812800-112876895	5256	37.9249	18.6297	-0.783708	6.24667e-06	0.000244491
ZNF623	zinc finger protein 623	protein_coding	chr8:144718183-144738588	7146	25.2197	9.82688	-1.15916	6.28837e-06	0.000245538
BBS10	Bardet-Biedl syndrome 10	protein_coding	chr12:76738254-76742222	3595	14.1168	3.18823	-2.7656	6.34468e-06	0.000246675
NHLRC2	NHL repeat containing 2	protein_coding	chr10:115614420-115676953	11223	23.8824	11.8726	-0.694511	6.59171e-06	0.000254395
OVOS2		protein_coding	chr12:31264586-31359088	5471	3.81693	0.474944	-3.76263	6.58505e-06	0.000254395
ZNF471	zinc finger protein 471	protein_coding	chr19:57019212-57041590	6783	10.5492	2.56571	-2.31826	6.58853e-06	0.000254395
DYNC1I1	dynein, cytoplasmic 1, intermediate chain 1	protein_coding	chr7:95401818-95739634	4568	2.21361	0.310799	-3.3093	6.66115e-06	0.000256736
JRK	jerky homolog (mouse)	protein_coding	chr8:143738874-143763386	11217	15.6303	6.9089	-1.04603	6.79278e-06	0.000259978
RP4-669P10.20		lincRNA	chr22:42534069-42535737	628	8.17955	1.89422	-2.56738	6.79131e-06	0.000259978
RGPD2	RANBP2-like and GRIP domain containing 2	protein_coding	chr2:88055474-88125471	7023	0.935091	0.0218178	-2.89667	6.8573e-06	0.000261533
KIAA0753	KIAA0753	protein_coding	chr17:6481468-6544247	6299	25.5359	11.9671	-0.874169	7.00317e-06	0.000266477
CDC42BPA	CDC42 binding protein kinase alpha (DMPK-like)	protein_coding	chr1:227177566-227506175	14055	46.5413	9.22718	-3.71379	7.10703e-06	0.000269804
BRD8	bromodomain containing 8	protein_coding	chr5:137475455-137514675	7046	55.4736	23.5483	-1.00973	7.16068e-06	0.000270901
RP11-134G8.7		antisense	chr1:201476369-201503912	1516	10.4268	2.17724	-2.5284	7.18977e-06	0.000271689
ARL15	ADP-ribosylation factor-like 15	protein_coding	chr5:53179775-53606412	3797	23.6634	6.95886	-1.47679	7.23902e-06	0.000273236
FAM24B	family with sequence similarity 24, member B	protein_coding	chr10:124608594-124639157	1177	5.77778	0.975935	-2.86607	7.2796e-06	0.000274137
TMCC1-AS1	TMCC1 antisense RNA 1 (head to head)	antisense	chr3:129612714-129637418	4623	13.4479	3.3763	-2.05873	7.31411e-06	0.000275121
ZNF30	zinc finger protein 30	protein_coding	chr19:35417807-35436074	2745	10.0422	2.69683	-2.59567	7.50931e-06	0.000281256
ZNF594	zinc finger protein 594	protein_coding	chr17:5082831-5095178	5314	23.0709	4.921	-2.04792	7.51147e-06	0.000281256
LMBRD2	LMBR1 domain containing 2	protein_coding	chr5:36098514-36152063	8421	12.6466	4.57711	-1.18498	7.52133e-06	0.000281305
RP11-171I2.2		antisense	chr2:179443517-179445633	2117	11.474	2.66181	-2.54484	7.61688e-06	0.000284231
ZNF568	zinc finger protein 568	protein_coding	chr19:37407231-37489602	9437	9.19651	3.3479	-1.14888	7.724e-06	0.000287249
SCN9A	sodium channel, voltage-gated, type IX, alpha subunit	protein_coding	chr2:167051695-167232503	10364	30.2098	3.50463	-4.25784	7.75601e-06	0.000288113
PLSCR4	phospholipid scramblase 4	protein_coding	chr3:145910126-145968966	4227	14.3836	2.79963	-3.18428	7.7847e-06	0.000288526
SEL1L	sel-1 suppressor of lin-12-like (C. elegans)	protein_coding	chr14:81937893-82000205	9559	51.3053	28.6906	-0.615196	7.87039e-06	0.000291045
ZBTB20	zinc finger and BTB domain containing 20	protein_coding	chr3:114033348-114866118	31872	26.6454	10.0404	-1.25192	8.13365e-06	0.000300104
HOMEZ	homeobox and leucine zipper encoding	protein_coding	chr14:23741631-23768656	5534	21.3531	6.16951	-1.63492	8.1827e-06	0.000300904
MTIF3	mitochondrial translational initiation factor 3	protein_coding	chr13:28009780-28024728	1603	129.482	49.6156	-1.12005	8.17852e-06	0.000300904
TNFSF12	tumor necrosis factor (ligand) superfamily, member 12	protein_coding	chr17:7452208-7461207	1879	13.297	2.72642	-3.04458	8.18281e-06	0.000300904
CLEC2D	C-type lectin domain family 2, member D	protein_coding	chr12:9817565-9852151	6957	26.8047	5.97283	-2.55693	8.25628e-06	0.000302685
CPED1	cadherin-like and PC-esterase domain containing 1	protein_coding	chr7:120628731-120937498	7705	23.0238	3.92567	-2.42989	8.24906e-06	0.000302685
ZNF382	zinc finger protein 382	protein_coding	chr19:37095719-37125015	11318	7.89831	2.31732	-1.57299	8.26813e-06	0.000302685
ZNF74	zinc finger protein 74	protein_coding	chr22:20748405-20762751	6251	15.6754	6.45035	-1.15806	8.30374e-06	0.000303313
TMEM260	transmembrane protein 260	protein_coding	chr14:56955072-57117324	8077	13.675	3.97567	-1.4553	8.37731e-06	0.000304718
LRFN3	leucine rich repeat and fibronectin type III domain containing 3	protein_coding	chr19:36426260-36436669	4044	4.66777	0.891679	-3.09128	8.52287e-06	0.000308449
ZNF226	zinc finger protein 226	protein_coding	chr19:44669226-44682534	6922	17.6986	6.91929	-1.2491	8.56272e-06	0.000309332
SGCB	sarcoglycan, beta (43kDa dystrophin-associated glycoprotein)	protein_coding	chr4:52886872-52904648	4541	4.48533	0.580077	-3.56777	8.63996e-06	0.000311779
BHLHB9	basic helix-loop-helix domain containing, class B, 9	protein_coding	chrX:101975616-102008468	5518	6.21003	1.51638	-2.26216	8.6514e-06	0.000311849
PRPF40B	PRP40 pre-mRNA processing factor 40 homolog B (S. cerevisiae)	protein_coding	chr12:49962001-50038449	9444	9.09669	2.47605	-1.83181	8.67068e-06	0.000312202
S100PBP	S100P binding protein	protein_coding	chr1:33282368-33324480	9194	33.9615	13.8525	-1.01549	8.69888e-06	0.000312874
SDK1	sidekick cell adhesion molecule 1	protein_coding	chr7:3341080-4308632	12062	1.57231	0.528247	-3.34833	8.75558e-06	0.000313882
TMOD2	tropomodulin 2 (neuronal)	protein_coding	chr15:52043758-52108565	11636	14.4386	3.62507	-2.22235	8.79692e-06	0.00031502
FGFRL1	fibroblast growth factor receptor-like 1	protein_coding	chr4:1003724-1020685	4145	47.8255	13.9513	-1.78832	8.95433e-06	0.000319611
WDR5B	WD repeat domain 5B	protein_coding	chr3:122131179-122134898	3720	13.2897	4.76853	-1.46019	8.95224e-06	0.000319611
TMEM229B	transmembrane protein 229B	protein_coding	chr14:67913801-68000456	6377	12.7276	3.62342	-1.69437	8.97845e-06	0.000320031
SLX4IP	SLX4 interacting protein	protein_coding	chr20:10415951-10617477	6492	28.4482	10.7984	-1.40006	9.02961e-06	0.000320903
RAB3GAP2	RAB3 GTPase activating protein subunit 2 (non-catalytic)	protein_coding	chr1:220321635-220445796	10344	37.7818	19.3634	-0.787368	9.18992e-06	0.000325543
PLEKHA7	pleckstrin homology domain containing, family A member 7	protein_coding	chr11:16798864-17035990	10987	4.11244	1.44352	-2.53891	9.3509e-06	0.000329823
EIF4A2	eukaryotic translation initiation factor 4A2	protein_coding	chr3:186500994-186507689	6133	211.883	132.327	-0.558186	9.39619e-06	0.000331065
HEYL	hes-related family bHLH transcription factor with YRPW motif-like	protein_coding	chr1:40089825-40105617	3661	6.64863	0.855631	-3.55234	9.69353e-06	0.000339383
SHROOM4	shroom family member 4	protein_coding	chrX:50334647-50557302	10333	4.22545	1.18006	-3.90674	9.73574e-06	0.000339747
TCTEX1D1	Tctex1 domain containing 1	protein_coding	chr1:67218142-67244470	3100	36.631	6.94131	-2.08809	9.71992e-06	0.000339747
KIAA1324L	KIAA1324-like	protein_coding	chr7:86506222-86689015	8115	11.7056	3.95095	-2.45694	9.80595e-06	0.000341834
SLC25A27	solute carrier family 25, member 27	protein_coding	chr6:46620652-46645930	3288	17.1273	2.50067	-3.87525	9.87829e-06	0.000343991
CLU	clusterin	protein_coding	chr8:27454434-27472548	6616	36.4243	4.27269	-4.3562	9.93913e-06	0.000345743
ZNF559	zinc finger protein 559	protein_coding	chr19:9434448-9461838	6783	12.9442	4.13171	-1.31177	1.01044e-05	0.00035001
LRSAM1	leucine rich repeat and sterile alpha motif containing 1	protein_coding	chr9:130213765-130265780	4365	40.4688	18.5521	-0.841363	1.0418e-05	0.000359733
AC091814.2		lincRNA	chr12:10089178-10096094	979	7.05575	0.269493	-3.02299	1.04512e-05	0.000360502
ZNF518A	zinc finger protein 518A	protein_coding	chr10:97889472-97965044	10890	38.6195	17.0443	-0.909184	1.05001e-05	0.000361807
TSC1	tuberous sclerosis 1	protein_coding	chr9:135766735-135820020	9911	41.5744	17.1712	-0.934737	1.05637e-05	0.000363616
ZNF550	zinc finger protein 550	protein_coding	chr19:58046625-58071231	5087	29.2941	13.8195	-0.986693	1.05974e-05	0.000364393
C22orf34	chromosome 22 open reading frame 34	lincRNA	chr22:49808173-50051190	6769	28.4824	9.04954	-1.58904	1.07546e-05	0.000367493
MTHFSD	methenyltetrahydrofolate synthetase domain containing	protein_coding	chr16:86563782-86588841	6863	11.4894	4.79235	-1.06479	1.07218e-05	0.000367493
PPP4R3B		protein_coding	chr2:55774428-55846015	8216	86.0218	45.0109	-0.60491	1.11841e-05	0.000381376
FAM86B1	family with sequence similarity 86, member B1	protein_coding	chr8:12039605-12051642	4232	1.54485	0.107323	-2.797	1.1197e-05	0.000381419
ENOX2	ecto-NOX disulfide-thiol exchanger 2	protein_coding	chrX:129757343-130037291	4279	24.7253	7.14426	-1.70066	1.12281e-05	0.000381686
THADA	thyroid adenoma associated	protein_coding	chr2:43457975-43823185	14220	33.2719	14.9226	-0.924611	1.12183e-05	0.000381686
LURAP1	leucine rich adaptor protein 1	protein_coding	chr1:46669006-46686933	1854	9.44346	1.96288	-3.4258	1.13266e-05	0.000384635
PITPNM2	phosphatidylinositol transfer protein, membrane-associated 2	protein_coding	chr12:123468027-123634562	9161	34.2069	14.5459	-1.14052	1.15856e-05	0.000391006
PIBF1	progesterone immunomodulatory binding factor 1	protein_coding	chr13:73356197-73590599	4253	62.5292	32.5394	-0.680338	1.16341e-05	0.000392238
PLXNC1	plexin C1	protein_coding	chr12:94542499-94701451	9887	118.519	44.7792	-1.02563	1.17036e-05	0.000394178
LIMA1	LIM domain and actin binding 1	protein_coding	chr12:50569571-50677329	6317	40.4689	17.9487	-0.899804	1.17388e-05	0.000394496
GATM	glycine amidinotransferase (L-arginine:glycine amidinotransferase)	protein_coding	chr15:45653322-45694525	6644	7.89813	1.76218	-3.19397	1.18682e-05	0.000397277
EXPH5	exophilin 5	protein_coding	chr11:108376158-108464465	10843	9.47626	3.00913	-1.73623	1.20654e-05	0.000402645
SCAF11	SR-related CTD-associated factor 11	protein_coding	chr12:46312914-46385903	14035	132.718	79.9897	-0.363304	1.21467e-05	0.000404947
L3MBTL4	l(3)mbt-like 4 (Drosophila)	protein_coding	chr18:5954705-6415236	7959	13.9069	3.03646	-2.54238	1.22592e-05	0.000407871
RCOR3	REST corepressor 3	protein_coding	chr1:211431719-211489727	9092	52.326	31.0643	-0.624901	1.25013e-05	0.000415083
BICD1	bicaudal D homolog 1 (Drosophila)	protein_coding	chr12:32259769-32536567	12868	32.4642	14.2889	-0.930925	1.26191e-05	0.000417726
ZNF148	zinc finger protein 148	protein_coding	chr3:124944405-125094198	10574	56.0248	31.6731	-0.490931	1.26113e-05	0.000417726
PRUNE1		protein_coding	chr1:150980896-151008189	3063	30.4135	11.1248	-1.30771	1.26765e-05	0.000418785
ZNF772	zinc finger protein 772	protein_coding	chr19:57978031-57988938	6096	15.3529	6.95697	-0.892403	1.27621e-05	0.000420949
IQGAP2	IQ motif containing GTPase activating protein 2	protein_coding	chr5:75699074-76003957	7904	350.698	167.405	-0.883053	1.27983e-05	0.000421535
NOL8	nucleolar protein 8	protein_coding	chr9:95059640-95087918	8056	78.1809	34.4164	-0.914172	1.28674e-05	0.000422962
ATP7A	ATPase, Cu++ transporting, alpha polypeptide	protein_coding	chrX:77166153-77305892	8529	19.9158	7.25327	-1.17007	1.31761e-05	0.000431814
ATP10D	ATPase, class V, type 10D	protein_coding	chr4:47487305-47595503	7965	25.5158	8.79426	-1.23267	1.32114e-05	0.000432538
GARNL3	GTPase activating Rap/RanGAP domain-like 3	protein_coding	chr9:129986544-130155939	9695	3.78234	0.661583	-3.10567	1.33166e-05	0.000435547
RP11-242D8.1		lincRNA	chr17:41300385-41323054	8246	17.6793	7.72109	-1.03126	1.35078e-05	0.000440478
TMEM17	transmembrane protein 17	protein_coding	chr2:62727356-62739029	2982	2.02506	0.4973	-2.87317	1.36048e-05	0.000441894
UACA	uveal autoantigen with coiled-coil domains and ankyrin repeats	protein_coding	chr15:70946893-71055932	11031	5.00073	1.25797	-3.02528	1.35813e-05	0.000441894
NKX2-3	NK2 homeobox 3	protein_coding	chr10:101292690-101296281	2097	20.3223	1.7214	-4.32305	1.36358e-05	0.000442463
TTC23	tetratricopeptide repeat domain 23	protein_coding	chr15:99676528-99791428	6148	8.45438	2.09394	-2.38123	1.36947e-05	0.000443935
SNX13	sorting nexin 13	protein_coding	chr7:17830385-17980124	16417	20.6988	10.1476	-0.794917	1.37496e-05	0.000444398
MIR9-3HG		lincRNA	chr15:89904810-89941718	7265	1.46725	0.126936	-3.2408	1.39198e-05	0.000448606
TTLL11	tubulin tyrosine ligase-like family, member 11	protein_coding	chr9:124584207-124855885	3535	10.2842	3.3104	-1.49158	1.40113e-05	0.000451083
LARP4B	La ribonucleoprotein domain family, member 4B	protein_coding	chr10:852854-977645	12836	57.0269	22.2143	-1.09468	1.40753e-05	0.000452698
XKR5	XK, Kell blood group complex subunit-related family, member 5	protein_coding	chr8:6666038-6693166	5031	4.94521	1.14115	-2.23075	1.4127e-05	0.000453916
SENP7	SUMO1/sentrin specific peptidase 7	protein_coding	chr3:101043049-101232085	6396	60.9784	29.0372	-0.899701	1.42696e-05	0.000457156
EPB41L3	erythrocyte membrane protein band 4.1-like 3	protein_coding	chr18:5392380-5630699	12203	11.6879	0.956596	-5.10542	1.43384e-05	0.000458913
IL12A-AS1	IL12A antisense RNA 1	antisense	chr3:159631189-159943086	3689	62.8137	1.26947	-5.7	1.45171e-05	0.000462377
MLYCD	malonyl-CoA decarboxylase	protein_coding	chr16:83932731-83960631	16161	23.3921	10.4017	-1.0238	1.45833e-05	0.000464038
PIP4K2B	phosphatidylinositol-5-phosphate 4-kinase, type II, beta	protein_coding	chr17:36921942-36956379	6135	84.3489	42.4249	-0.70012	1.46883e-05	0.000466475
RP11-678G14.2		antisense	chr19:21737442-21752039	447	26.3087	6.78172	-2.81371	1.4725e-05	0.00046719
RP11-35G9.3		antisense	chr18:55297534-55336528	2397	7.02881	1.80057	-2.04862	1.47813e-05	0.000468069
ZNF891	zinc finger protein 891	protein_coding	chr12:133683403-133707059	15455	10.7252	3.70958	-1.29298	1.49282e-05	0.000472266
BBS2	Bardet-Biedl syndrome 2	protein_coding	chr16:56500748-56554195	8337	15.4411	5.89776	-1.18667	1.50238e-05	0.000474377
CETN3	centrin, EF-hand protein, 3	protein_coding	chr5:89688078-89705603	3106	19.7872	5.86597	-2.08944	1.53427e-05	0.000483517
RP11-5C23.2		antisense	chr7:154748139-154748817	679	4.39477	0.608453	-2.39224	1.55168e-05	0.000488534
THNSL1	threonine synthase-like 1 (S. cerevisiae)	protein_coding	chr10:25305587-25315593	3788	15.8672	3.01707	-2.53671	1.56589e-05	0.000492065
C14orf159	chromosome 14 open reading frame 159	protein_coding	chr14:91526677-91691976	7212	65.1051	31.9395	-0.71575	1.57022e-05	0.000492895
C18orf54	chromosome 18 open reading frame 54	protein_coding	chr18:51884287-51911588	6062	12.0287	3.70039	-1.58788	1.59079e-05	0.000497982
TRPM7	transient receptor potential cation channel, subfamily M, member 7	protein_coding	chr15:50844670-50979012	12333	58.2443	32.3527	-0.565141	1.59054e-05	0.000497982
ELMOD2	ELMO/CED-12 domain containing 2	protein_coding	chr4:141445312-141474924	6627	15.7494	5.40705	-1.30384	1.59948e-05	0.000499275
RPAP2	RNA polymerase II associated protein 2	protein_coding	chr1:92764522-92867613	17142	23.4588	11.6246	-0.625818	1.59939e-05	0.000499275
STK33	serine/threonine kinase 33	protein_coding	chr11:8413415-8615836	7599	11.4346	3.66861	-3.02567	1.60612e-05	0.000500396
GOLM1	golgi membrane protein 1	protein_coding	chr9:88641061-88715088	4233	11.5536	3.22543	-3.28274	1.6239e-05	0.0005045
ATL1	atlastin GTPase 1	protein_coding	chr14:50999227-51099786	4360	14.7243	5.69347	-1.21572	1.64005e-05	0.000507179
EDEM3	ER degradation enhancer, mannosidase alpha-like 3	protein_coding	chr1:184659365-184724047	7804	58.521	26.5164	-0.878352	1.63608e-05	0.000507179
IFNAR2	interferon (alpha, beta and omega) receptor 2	protein_coding	chr21:34602206-34637980	4614	45.8436	16.9161	-1.08528	1.64025e-05	0.000507179
PPFIBP1	PTPRF interacting protein, binding protein 1 (liprin beta 1)	protein_coding	chr12:27676364-27848497	11690	32.5901	12.4948	-1.14196	1.63804e-05	0.000507179
SIN3B	SIN3 transcription regulator family member B	protein_coding	chr19:16940211-16991164	8777	32.9561	15.9801	-0.821471	1.66174e-05	0.000512282
ZNF462	zinc finger protein 462	protein_coding	chr9:109625378-109775915	12259	21.4165	4.79506	-1.87949	1.66299e-05	0.000512282
ZDHHC21	zinc finger, DHHC-type containing 21	protein_coding	chr9:14611069-14693469	9426	22.76	9.77308	-0.932858	1.67244e-05	0.00051443
GEMIN6	gem (nuclear organelle) associated protein 6	protein_coding	chr2:38978676-39012142	4361	10.5389	3.00223	-1.93474	1.70185e-05	0.00052278
SCD5	stearoyl-CoA desaturase 5	protein_coding	chr4:83550692-83720010	4292	7.89847	2.1516	-3.2367	1.70942e-05	0.000524615
TBC1D2B	TBC1 domain family, member 2B	protein_coding	chr15:78276378-78370066	9763	34.1459	16.3305	-0.786259	1.7141e-05	0.000525561
METAP1D	methionyl aminopeptidase type 1D (mitochondrial)	protein_coding	chr2:172864490-172947158	4850	19.9651	6.15272	-1.52471	1.72646e-05	0.000527872
ZC2HC1A	zinc finger, C2HC-type containing 1A	protein_coding	chr8:79578282-79632000	4181	9.46778	2.70152	-2.89758	1.73157e-05	0.000528941
IQSEC2	IQ motif and Sec7 domain 2	protein_coding	chrX:53255010-53350526	13093	4.37775	1.02601	-3.07857	1.74259e-05	0.00053132
METTL13	methyltransferase like 13	protein_coding	chr1:171750804-171783163	3827	39.3071	13.3786	-1.41989	1.75259e-05	0.000533873
ZNF302	zinc finger protein 302	protein_coding	chr19:35168544-35177302	5032	28.7666	11.8167	-1.00906	1.75645e-05	0.000534554
MIRLET7BHG		lincRNA	chr22:46449749-46509808	5728	7.11715	1.87092	-3.03367	1.76484e-05	0.00053661
GLI4	GLI family zinc finger 4	protein_coding	chr8:144349603-144359101	3057	16.9804	6.37042	-1.32402	1.78001e-05	0.000540222
NACC2	NACC family member 2, BEN and BTB (POZ) domain containing	protein_coding	chr9:138898383-138987131	7212	12.6115	3.28497	-1.96967	1.78291e-05	0.000540603
ZSWIM6	zinc finger, SWIM-type containing 6	protein_coding	chr5:60628100-60841997	5501	34.9517	18.5391	-0.851161	1.78505e-05	0.000540751
DOPEY1	dopey family member 1	protein_coding	chr6:83777385-83881069	10045	29.1322	13.5079	-0.808148	1.80483e-05	0.000546238
TRPV1	transient receptor potential cation channel, subfamily V, member 1	protein_coding	chr17:3468738-3512705	5237	5.76062	1.20591	-2.84555	1.82113e-05	0.00055016
MIATNB		lincRNA	chr22:27068730-27176170	2847	17.8286	6.86433	-1.4745	1.83538e-05	0.00055333
NNT-AS1	NNT antisense RNA 1	antisense	chr5:43571696-43603332	6580	13.9319	5.74485	-1.26759	1.8422e-05	0.000553869
FRA10AC1	fragile site, folic acid type, rare, fra(10)(q23.3) or fra(10)(q24.2) candidate 1	protein_coding	chr10:95427640-95462329	8142	19.7174	9.31278	-0.825696	1.84924e-05	0.000554571
VPS41	vacuolar protein sorting 41 homolog (S. cerevisiae)	protein_coding	chr7:38762563-38971994	7801	82.2807	44.3068	-0.61204	1.85378e-05	0.000555425
RIBC2	RIB43A domain with coiled-coils 2	protein_coding	chr22:45809572-45828376	1814	18.3594	5.4105	-2.7321	1.88671e-05	0.000562724
MAT2B	methionine adenosyltransferase II, beta	protein_coding	chr5:162930120-162946342	5153	52.7439	23.2029	-0.914044	1.89027e-05	0.000562763
PKP4	plakophilin 4	protein_coding	chr2:159313476-159539391	9525	38.8561	20.1201	-0.636587	1.89983e-05	0.000564584
BCL11A	B-cell CLL/lymphoma 11A (zinc finger protein)	protein_coding	chr2:60678302-60780702	8375	181.566	67.5753	-1.11361	1.94702e-05	0.000576555
WDR27	WD repeat domain 27	protein_coding	chr6:169857307-170102144	10244	25.462	7.75083	-1.54493	1.94713e-05	0.000576555
FDXACB1	ferredoxin-fold anticodon binding domain containing 1	protein_coding	chr11:111744780-111751967	3551	2.39963	0.838227	-2.65397	1.95538e-05	0.000577786
SNRK-AS1	SNRK antisense RNA 1	antisense	chr3:43391136-43393454	750	20.9882	5.14863	-2.71088	1.96534e-05	0.000579335
SYNJ2BP	synaptojanin 2 binding protein	protein_coding	chr14:70833213-70883778	7031	26.8819	12.5232	-0.800164	1.97157e-05	0.00058065
KIAA1328	KIAA1328	protein_coding	chr18:34409069-34812135	11127	18.0751	6.87229	-1.15191	1.97588e-05	0.000580876
ZNF184	zinc finger protein 184	protein_coding	chr6:27418522-27440897	3122	70.6035	31.3197	-1.00967	1.97518e-05	0.000580876
RP4-535B20.4		lincRNA	chr1:65469153-65469770	618	6.10761	0.588046	-2.50972	1.98334e-05	0.000582027
SLC8B1	solute carrier family 8 (sodium/lithium/calcium exchanger), member B1	protein_coding	chr12:113736564-113797298	6768	31.0271	14.2846	-0.843386	2.02149e-05	0.000591637
NUDT11	nudix (nucleoside diphosphate linked moiety X)-type motif 11	protein_coding	chrX:51232863-51239448	2385	13.2838	4.94347	-3.26294	2.02545e-05	0.000592229
SARM1	sterile alpha and TIR motif containing 1	protein_coding	chr17:26691378-26731067	11116	17.1778	4.58557	-1.836	2.03514e-05	0.000593516
ASPH	aspartate beta-hydroxylase	protein_coding	chr8:62413115-62627199	20047	29.1199	15.1087	-0.634295	2.04497e-05	0.000595854
SLC25A30	solute carrier family 25, member 30	protein_coding	chr13:45967451-45992590	6794	26.7127	10.6381	-1.04162	2.05462e-05	0.000597303
PRKD3	protein kinase D3	protein_coding	chr2:37477645-37551951	10244	44.6799	25.8047	-0.529697	2.0645e-05	0.000598888
RP11-38M8.1		lincRNA	chr7:134101042-134117205	1205	1.97667	0.140517	-2.19202	2.06729e-05	0.000599169
CEPT1	choline/ethanolamine phosphotransferase 1	protein_coding	chr1:111682249-111727724	8413	18.9624	7.54276	-1.12229	2.09812e-05	0.000607032
SCAI	suppressor of cancer cell invasion	protein_coding	chr9:127704887-127905785	13014	24.4999	12.1258	-0.719842	2.11631e-05	0.000611757
SLC15A2	solute carrier family 15 (oligopeptide transporter), member 2	protein_coding	chr3:121612936-121662949	6210	22.4516	4.76339	-2.29677	2.12377e-05	0.000613371
TBCK	TBC1 domain containing kinase	protein_coding	chr4:106962756-107242652	11112	21.0781	9.62079	-0.96575	2.13635e-05	0.000616433
ENOSF1	enolase superfamily member 1	protein_coding	chr18:670324-712676	10616	43.0176	14.1819	-1.38645	2.144e-05	0.000617056
DGCR2	DiGeorge syndrome critical region gene 2	protein_coding	chr22:19023795-19109967	5605	52.2849	23.1746	-0.906845	2.15451e-05	0.000618231
LNPEP	leucyl/cystinyl aminopeptidase	protein_coding	chr5:96271098-96373219	15266	64.2889	32.9553	-0.661085	2.15566e-05	0.000618231
PLEKHA1	pleckstrin homology domain containing, family A (phosphoinositide binding specific) member 1	protein_coding	chr10:124134212-124202118	23986	1.84972	0.622663	-2.05008	2.15556e-05	0.000618231
SCRN3	secernin 3	protein_coding	chr2:175260458-175294303	4144	20.4724	6.49908	-1.47772	2.17585e-05	0.000623477
PUS10	pseudouridylate synthase 10	protein_coding	chr2:61167357-61245394	7651	9.62572	3.35552	-1.25943	2.19159e-05	0.000626893
EHHADH	enoyl-CoA, hydratase/3-hydroxyacyl CoA dehydrogenase	protein_coding	chr3:184908412-184999778	4700	11.5522	2.7432	-2.31333	2.21786e-05	0.000633856
CNTLN	centlein, centrosomal protein	protein_coding	chr9:17134980-17503921	11064	41.6838	20.2701	-0.639048	2.26303e-05	0.00064508
NEK9	NIMA-related kinase 9	protein_coding	chr14:75546056-75594047	10787	53.3062	26.0006	-0.755937	2.29967e-05	0.000652694
NFIB	nuclear factor I/B	protein_coding	chr9:14081842-14398982	12765	3.50688	0.161686	-4.4567	2.31634e-05	0.0006561
ZFP3	ZFP3 zinc finger protein	protein_coding	chr17:4981543-4999669	5206	22.5987	6.18018	-1.95492	2.31767e-05	0.0006561
SYN3	synapsin III	protein_coding	chr22:32908539-33454358	5444	1.90433	0.252897	-3.24852	2.32895e-05	0.000658158
ZC3H4	zinc finger CCCH-type containing 4	protein_coding	chr19:47567444-47617009	6502	119.89	60.3492	-0.656008	2.32791e-05	0.000658158
FTX	FTX transcript, XIST regulator (non-protein coding)	lincRNA	chrX:73166390-73513409	28271	18.0328	6.03972	-1.51645	2.34103e-05	0.000661003
AF131215.5		protein_coding	chr8:10983980-10987745	2179	9.12513	1.46467	-3.50653	2.34972e-05	0.000662318
RP11-90D4.3		lincRNA	chr12:8474472-8482210	851	1.96924	0.0282619	-1.94671	2.3496e-05	0.000662318
DPEP3	dipeptidase 3	protein_coding	chr16:68009566-68014732	2018	4.48714	0.903788	-2.97795	2.35668e-05	0.000662815
SZT2	seizure threshold 2 homolog (mouse)	protein_coding	chr1:43855553-43919918	25040	33.4931	13.6617	-1.14167	2.35754e-05	0.000662815
TBC1D12	TBC1 domain family, member 12	protein_coding	chr10:96162261-96295687	6921	4.36387	1.76083	-3.37648	2.35621e-05	0.000662815
ANKH	ANKH inorganic pyrophosphate transport regulator	protein_coding	chr5:14704913-14871887	10865	15.938	5.69458	-1.71798	2.38805e-05	0.000670245
ZZZ3	zinc finger, ZZ-type containing 3	protein_coding	chr1:78028101-78149104	9008	79.4461	44.4778	-0.532998	2.40079e-05	0.000672099
CDH4	cadherin 4, type 1, R-cadherin (retinal)	protein_coding	chr20:59827482-60515673	7349	4.75049	1.03559	-3.30439	2.40992e-05	0.00067408
TNFSF4	tumor necrosis factor (ligand) superfamily, member 4	protein_coding	chr1:173152873-173176452	3942	31.5285	6.78363	-2.87669	2.43904e-05	0.000680486
TMEM245	transmembrane protein 245	protein_coding	chr9:111777432-111882225	9484	45.4687	21.021	-0.760715	2.45992e-05	0.000685728
RP11-477D19.2		antisense	chr6:155574273-155577858	3088	11.1022	2.78057	-2.54981	2.46783e-05	0.000686767
RP1-122P22.2		lincRNA	chr20:19738352-19790319	1089	13.5198	3.59859	-2.59713	2.48103e-05	0.000689855
PPP1R9A	protein phosphatase 1, regulatory subunit 9A	protein_coding	chr7:94536514-94925727	11151	15.2359	3.96116	-2.05621	2.50663e-05	0.000695797
DNAJC28	DnaJ (Hsp40) homolog, subfamily C, member 28	protein_coding	chr21:34857837-34864027	2484	4.451	0.790483	-3.06536	2.52968e-05	0.000701602
C19orf18	chromosome 19 open reading frame 18	protein_coding	chr19:58469805-58485902	915	11.3354	2.08451	-2.94995	2.55036e-05	0.000705549
CHRM3	cholinergic receptor, muscarinic 3	protein_coding	chr1:239549865-240078752	12170	23.4142	3.48244	-3.67975	2.59945e-05	0.000716367
TRIM66	tripartite motif containing 66	protein_coding	chr11:8633584-8693413	10816	13.646	5.26767	-1.35869	2.60763e-05	0.000717765
RP11-382A20.3		protein_coding	chr15:83781490-83876770	16253	20.7915	9.13985	-2.04737	2.61412e-05	0.000718658
ZNF836	zinc finger protein 836	protein_coding	chr19:52657117-52674896	4244	11.5207	4.62976	-1.56793	2.61859e-05	0.000718974
VPS13A	vacuolar protein sorting 13 homolog A (S. cerevisiae)	protein_coding	chr9:79792269-80036457	20196	47.2131	22.9613	-0.79028	2.63528e-05	0.000722951
EXTL2	exostosin-like glycosyltransferase 2	protein_coding	chr1:101337928-101361554	4834	24.3108	10.0165	-1.15329	2.64845e-05	0.000725351
FAM50B	family with sequence similarity 50, member B	protein_coding	chr6:3849620-3851551	1932	26.3788	6.72424	-2.23197	2.67436e-05	0.00073184
SLC46A1	solute carrier family 46 (folate transporter), member 1	protein_coding	chr17:26721775-26734215	7835	4.96384	1.46427	-1.95795	2.68992e-05	0.000734871
EIF4G3	eukaryotic translation initiation factor 4 gamma, 3	protein_coding	chr1:21132785-21503381	9596	134.307	74.4331	-0.6051	2.71776e-05	0.000741244
ZHX2	zinc fingers and homeoboxes 2	protein_coding	chr8:123793633-123986752	4716	39.6893	15.3217	-1.16905	2.72993e-05	0.000742713
ZNF660	zinc finger protein 660	protein_coding	chr3:44619715-44641186	6513	22.2039	9.57321	-0.940759	2.72909e-05	0.000742713
ZDHHC13	zinc finger, DHHC-type containing 13	protein_coding	chr11:19138646-19197969	7763	9.90838	1.9514	-2.1773	2.73556e-05	0.000743012
C2CD2	C2 calcium-dependent domain containing 2	protein_coding	chr21:43305221-43373999	8602	35.31	15.212	-1.16481	2.76879e-05	0.000750178
TMEM246	transmembrane protein 246	protein_coding	chr9:104235453-104295819	5568	14.4615	1.06589	-4.53859	2.79634e-05	0.000757017
SYDE1	synapse defective 1, Rho GTPase, homolog 1 (C. elegans)	protein_coding	chr19:15218214-15225799	3965	13.2198	0.81594	-3.84968	2.80417e-05	0.000757265
ANGEL2	angel homolog 2 (Drosophila)	protein_coding	chr1:213165524-213189168	7276	27.4126	14.6467	-0.781386	2.82754e-05	0.000762471
N4BP2L2	NEDD4 binding protein 2-like 2	protein_coding	chr13:33006554-33113022	16960	67.1619	35.828	-0.607853	2.82809e-05	0.000762471
ANO5	anoctamin 5	protein_coding	chr11:22214722-22304903	6900	0.831887	0.0613952	-2.8903	2.85748e-05	0.000769762
TNKS	tankyrase, TRF1-interacting ankyrin-related ADP-ribose polymerase	protein_coding	chr8:9413424-9639856	14186	41.2189	25.3764	-0.507824	2.86982e-05	0.000771818
AGGF1	angiogenic factor with G patch and FHA domains 1	protein_coding	chr5:76325076-76361059	5051	57.1185	26.7788	-0.794732	2.88676e-05	0.000774324
CTD-2005H7.2		lincRNA	chr11:86438397-86476307	503	12.0135	1.67709	-2.74953	2.92344e-05	0.000781758
PHF21A	PHD finger protein 21A	protein_coding	chr11:45950874-46142729	11190	53.1961	31.5696	-0.428289	2.94669e-05	0.000786208
ZNF835	zinc finger protein 835	protein_coding	chr19:57173349-57183151	3473	18.9271	3.43617	-2.75747	2.94899e-05	0.000786208
MON2	MON2 homolog (S. cerevisiae)	protein_coding	chr12:62860597-62994259	16014	31.3264	17.8065	-0.641306	2.95764e-05	0.000787697
UCKL1-AS1		antisense	chr20:62584737-62588338	3602	3.41408	0.553768	-2.78519	2.96057e-05	0.000787837
DAB2	Dab, mitogen-responsive phosphoprotein, homolog 2 (Drosophila)	protein_coding	chr5:39371777-39462402	7717	22.0725	8.18578	-1.32324	2.99616e-05	0.000795281
SMIM10	small integral membrane protein 10	protein_coding	chrX:134124968-134126503	1536	44.7301	8.56614	-3.00398	3.02378e-05	0.000798873
ZNF721	zinc finger protein 721	protein_coding	chr4:419604-492945	6390	67.4438	40.2738	-0.406926	3.02393e-05	0.000798873
MARC1	mitochondrial amidoxime reducing component 1	protein_coding	chr1:220960101-220992999	9258	4.82022	1.10985	-2.98304	3.13817e-05	0.000825069
STX7	syntaxin 7	protein_coding	chr6:132767006-132834337	16387	23.2531	11.463	-0.781084	3.13741e-05	0.000825069
AGPAT5	1-acylglycerol-3-phosphate O-acyltransferase 5	protein_coding	chr8:6565878-6617187	4684	70.7094	31.8394	-0.904856	3.15358e-05	0.000828458
ELP3	elongator acetyltransferase complex subunit 3	protein_coding	chr8:27947190-28048673	5390	45.3405	16.8339	-1.39978	3.16129e-05	0.000828496
STAMBPL1	STAM binding protein-like 1	protein_coding	chr10:90639491-90734910	6323	13.9967	5.71823	-1.35065	3.15686e-05	0.000828496
FLVCR1	feline leukemia virus subgroup C cellular receptor 1	protein_coding	chr1:213031597-213072705	6442	25.1838	12.6297	-1.03586	3.1723e-05	0.000829995
KLF8	Kruppel-like factor 8	protein_coding	chrX:56258854-56314322	9022	3.56507	1.24627	-2.29231	3.1746e-05	0.000829995
KDM4A	lysine (K)-specific demethylase 4A	protein_coding	chr1:44115829-44171186	5172	101.66	58.7645	-0.618105	3.18585e-05	0.000831613
TAS2R20	taste receptor, type 2, member 20	protein_coding	chr12:11149094-11150474	1381	6.12197	0.459094	-2.93746	3.19681e-05	0.000833151
MPDZ	multiple PDZ domain protein	protein_coding	chr9:13105703-13279589	11273	17.8635	1.13361	-4.34899	3.20729e-05	0.000833515
PCYT1A	phosphate cytidylyltransferase 1, choline, alpha	protein_coding	chr3:195941093-196014828	7978	30.3075	15.1035	-0.933738	3.20699e-05	0.000833515
C5orf42	chromosome 5 open reading frame 42	protein_coding	chr5:37106330-37249530	15146	38.6203	19.6817	-0.748403	3.21257e-05	0.000833947
DDX11-AS1	DDX11 antisense RNA 1	antisense	chr12:31173697-31226781	2581	6.1047	0.961459	-3.13067	3.23501e-05	0.000837122
ZBTB38	zinc finger and BTB domain containing 38	protein_coding	chr3:141043055-141168634	14243	18.4739	6.83717	-1.17772	3.24009e-05	0.000837122
ZC3H13	zinc finger CCCH-type containing 13	protein_coding	chr13:46528600-46626894	10265	141.047	72.6433	-0.563664	3.25689e-05	0.00084014
URGCP	upregulator of cell proliferation	protein_coding	chr7:43915493-43966010	7830	20.3592	10.1054	-0.773563	3.31024e-05	0.000851895
ZNF501	zinc finger protein 501	protein_coding	chr3:44771088-44778575	3910	8.88065	1.97918	-2.39175	3.31815e-05	0.000853261
LINC01876		lincRNA	chr2:156868042-157111462	2716	4.3377	0.356354	-3.44771	3.36148e-05	0.000863051
EMC2	ER membrane protein complex subunit 2	protein_coding	chr8:109455830-109499147	3781	21.4269	9.39654	-0.885266	3.37842e-05	0.000866723
NR1D1	nuclear receptor subfamily 1, group D, member 1	protein_coding	chr17:38249040-38256978	2772	12.0739	4.17242	-1.45977	3.39262e-05	0.000869686
ITPR1	inositol 1,4,5-trisphosphate receptor, type 1	protein_coding	chr3:4535032-4889524	12895	139.896	71.6709	-0.77848	3.4051e-05	0.000872205
C3orf18	chromosome 3 open reading frame 18	protein_coding	chr3:50595456-50608458	3248	6.77772	1.53007	-2.00797	3.41179e-05	0.000873034
ZNF493	zinc finger protein 493	protein_coding	chr19:21579921-21610375	11214	20.9614	7.80981	-1.1696	3.41365e-05	0.000873034
MKS1	Meckel syndrome, type 1	protein_coding	chr17:56282798-56296966	4078	17.9178	7.55746	-1.19404	3.42843e-05	0.000876131
ORC5	origin recognition complex, subunit 5	protein_coding	chr7:103766788-103848495	3724	17.0221	6.91568	-1.28447	3.504e-05	0.00089128
EPS8L2	EPS8-like 2	protein_coding	chr11:694438-727727	5693	3.23359	1.0048	-2.54238	3.50882e-05	0.000891816
SCAPER	S-phase cyclin A-associated protein in the ER	protein_coding	chr15:76640245-77197785	11610	28.6912	13.3137	-0.82815	3.51274e-05	0.000892123
KLHDC8B	kelch domain containing 8B	protein_coding	chr3:49209044-49213919	2158	19.0227	5.01379	-2.0565	3.52547e-05	0.000894664
HOXB3	homeobox B3	protein_coding	chr17:46626232-46682274	7456	35.4316	5.94632	-2.59903	3.53696e-05	0.000896885
DOCK3	dedicator of cytokinesis 3	protein_coding	chr3:50712672-51421629	8755	4.54445	0.455408	-3.68963	3.55695e-05	0.000900564
ZNF558	zinc finger protein 558	protein_coding	chr19:8916846-8943004	8184	11.6624	5.17629	-0.98884	3.56477e-05	0.000901849
ALPK1	alpha-kinase 1	protein_coding	chr4:113206665-113363776	12325	23.3303	9.63371	-1.28831	3.56961e-05	0.000902377
CDK13	cyclin-dependent kinase 13	protein_coding	chr7:39989636-40136733	8921	97.9019	63.171	-0.328926	3.60106e-05	0.000909628
FMO5	flavin containing monooxygenase 5	protein_coding	chr1:146646930-146714700	5980	6.00452	1.63667	-2.256	3.63632e-05	0.00091652
TSPAN32	tetraspanin 32	protein_coding	chr11:2323227-2339430	3793	77.319	26.8546	-1.34091	3.66114e-05	0.000921262
QSER1	glutamine and serine rich 1	protein_coding	chr11:32914724-33014862	10537	60.7887	36.821	-0.40893	3.72704e-05	0.000935691
PAAF1	proteasomal ATPase-associated factor 1	protein_coding	chr11:73587744-73642169	7937	9.37916	3.6839	-1.08679	3.75713e-05	0.000942526
FGD3	FYVE, RhoGEF and PH domain containing 3	protein_coding	chr9:95709733-95798518	5890	66.1109	30.6479	-0.811892	3.77539e-05	0.00094313
PIK3CB	phosphatidylinositol-4,5-bisphosphate 3-kinase, catalytic subunit beta	protein_coding	chr3:138371541-138553780	7850	46.8082	21.5836	-0.785029	3.78344e-05	0.00094313
SELENOP		protein_coding	chr5:42799982-42887494	5688	21.8992	1.9963	-3.37673	3.78005e-05	0.00094313
SLC16A1-AS1	SLC16A1 antisense RNA 1	antisense	chr1:113499037-113589677	10138	2.64477	0.643415	-2.63677	3.77594e-05	0.00094313
USO1	USO1 vesicle transport factor	protein_coding	chr4:76649777-76735439	4436	129.187	63.1902	-0.680369	3.78241e-05	0.00094313
TBC1D24	TBC1 domain family, member 24	protein_coding	chr16:2525052-2559561	12213	8.93462	4.20583	-0.885581	3.83272e-05	0.000953477
TRIM27	tripartite motif containing 27	protein_coding	chr6:28870779-28891766	7986	41.1101	22.0626	-0.532437	3.83222e-05	0.000953477
PCNX4		protein_coding	chr14:60558629-60635851	22042	22.9294	11.1842	-0.778418	3.86167e-05	0.000959226
DNM3	dynamin 3	protein_coding	chr1:171810638-172387606	11329	11.0866	1.15486	-3.21187	3.86558e-05	0.000959469
SMG1	SMG1 phosphatidylinositol 3-kinase-related kinase	protein_coding	chr16:18816175-18937776	25227	65.9647	41.1183	-0.572747	3.8688e-05	0.000959545
PPFIA1	protein tyrosine phosphatase, receptor type, f polypeptide (PTPRF), interacting protein (liprin), alpha 1	protein_coding	chr11:70116806-70230509	10467	40.6867	23.4206	-0.647869	3.88384e-05	0.000962375
NARS2	asparaginyl-tRNA synthetase 2, mitochondrial (putative)	protein_coding	chr11:78147007-78285919	3153	37.3414	17.7793	-0.834473	3.90343e-05	0.000965946
ZNF691	zinc finger protein 691	protein_coding	chr1:43312244-43318148	2036	20.3105	5.84274	-1.89654	3.96299e-05	0.000977001
BMP2K	BMP2 inducible kinase	protein_coding	chr4:79697496-79837526	9938	80.9256	25.788	-1.33798	3.98282e-05	0.000981155
PARP4	poly (ADP-ribose) polymerase family, member 4	protein_coding	chr13:24995064-25086948	6080	129.777	74.2746	-0.569108	4.00653e-05	0.000985516
ZMAT1	zinc finger, matrin-type 1	protein_coding	chrX:101137260-101187004	7514	56.3824	17.8907	-1.48536	4.11323e-05	0.00100949
ZNF154	zinc finger protein 154	protein_coding	chr19:58208735-58220562	5713	40.0215	15.9393	-1.33595	4.12048e-05	0.00100976
MYPOP	Myb-related transcription factor, partner of profilin	protein_coding	chr19:46393278-46405862	1890	46.4743	17.8664	-1.17431	4.15048e-05	0.00101484
NEMP1		protein_coding	chr12:57449426-57481846	5708	31.4512	9.33813	-1.76459	4.19533e-05	0.0010216
DNAJC13	DnaJ (Hsp40) homolog, subfamily C, member 13	protein_coding	chr3:132136370-132257876	9562	61.1276	26.7709	-0.936061	4.21607e-05	0.00102421
GIN1	gypsy retrotransposon integrase 1	protein_coding	chr5:102421704-102455855	4182	3.74625	0.960514	-2.60216	4.2367e-05	0.00102751
POLR3A	polymerase (RNA) III (DNA directed) polypeptide A, 155kDa	protein_coding	chr10:79729009-79789303	8917	28.6846	12.4569	-0.97416	4.30961e-05	0.00104135
POGZ	pogo transposable element with ZNF domain	protein_coding	chr1:151375200-151431941	10272	96.5521	62.8156	-0.389363	4.34338e-05	0.00104654
SNX7	sorting nexin 7	protein_coding	chr1:99127257-99226056	2067	2.66534	0.583768	-2.70296	4.34553e-05	0.00104654
ALG6	ALG6, alpha-1,3-glucosyltransferase	protein_coding	chr1:63833261-63904233	4950	9.38275	3.09441	-1.5546	4.38609e-05	0.0010527
CNTRL	centriolin	protein_coding	chr9:123837141-123939888	9417	210.296	88.3777	-0.935743	4.3852e-05	0.0010527
ZFP64	ZFP64 zinc finger protein	protein_coding	chr20:50668202-50820847	6997	19.3505	8.1828	-0.985	4.38864e-05	0.0010527
GPD2	glycerol-3-phosphate dehydrogenase 2 (mitochondrial)	protein_coding	chr2:157291802-157470247	7155	26.0811	12.5481	-0.844912	4.43217e-05	0.00106081
AKAP6	A kinase (PRKA) anchor protein 6	protein_coding	chr14:32798479-33306887	19748	2.19255	0.583332	-2.59392	4.44102e-05	0.00106216
HOXA10	homeobox A10	protein_coding	chr7:27210210-27219880	3707	36.597	11.3574	-2.11194	4.44984e-05	0.00106349
TBC1D8B	TBC1 domain family, member 8B (with GRAM domain)	protein_coding	chrX:106045910-106119375	9503	4.07204	1.02216	-2.50997	4.50793e-05	0.00107425
ZFP2	ZFP2 zinc finger protein	protein_coding	chr5:178322895-178360213	2641	2.45103	0.383138	-2.80878	4.50744e-05	0.00107425
RP11-74J13.8		antisense	chr13:41707075-41810822	2731	6.1319	1.41317	-2.37215	4.5429e-05	0.0010818
CEP57L1	centrosomal protein 57kDa-like 1	protein_coding	chr6:109416313-109485135	6432	17.9274	6.12114	-1.24815	4.57805e-05	0.0010878
SPATA5	spermatogenesis associated 5	protein_coding	chr4:123844229-124240605	8247	28.8043	12.9099	-0.796133	4.5935e-05	0.00109068
LPCAT4	lysophosphatidylcholine acyltransferase 4	protein_coding	chr15:34650819-34659479	4799	20.8166	9.16848	-0.88888	4.60931e-05	0.00109286
PTGR1	prostaglandin reductase 1	protein_coding	chr9:114312002-114362135	3722	7.77707	1.83337	-3.07508	4.60637e-05	0.00109286
NME8	NME/NM23 family member 8	protein_coding	chr7:37888199-37940003	2439	6.59187	1.86641	-2.50103	4.65787e-05	0.00110357
ZSCAN26		protein_coding	chr6:28234788-28246001	2932	30.2106	14.9406	-0.857747	4.68377e-05	0.00110811
ABCA5	ATP-binding cassette, sub-family A (ABC1), member 5	protein_coding	chr17:67240452-67323385	13158	16.6402	5.18935	-1.94734	4.75271e-05	0.00111878
GPHN	gephyrin	protein_coding	chr14:66974125-67648520	6007	20.8505	7.03956	-2.27143	4.78318e-05	0.00112434
EZH1	enhancer of zeste homolog 1 (Drosophila)	protein_coding	chr17:40852293-40897067	6988	44.7867	22.1093	-0.779098	4.87605e-05	0.00114204
ALG13	ALG13, UDP-N-acetylglucosaminyltransferase subunit	protein_coding	chrX:110909039-111003877	8188	44.0477	22.4656	-0.764266	4.93094e-05	0.0011512
ATP9A	ATPase, class II, type 9A	protein_coding	chr20:50213053-50385173	8317	34.9722	10.6347	-3.79665	4.97499e-05	0.00115928
FNDC3A	fibronectin type III domain containing 3A	protein_coding	chr13:49550048-49783915	7698	74.9031	46.4363	-0.478147	4.9848e-05	0.00115928
STX17	syntaxin 17	protein_coding	chr9:102668915-102732623	4740	39.89	19.1424	-0.834494	4.9813e-05	0.00115928
ZNF169	zinc finger protein 169	protein_coding	chr9:97021593-97063736	5286	10.9525	3.43201	-1.81756	4.97878e-05	0.00115928
ZNF202	zinc finger protein 202	protein_coding	chr11:123594885-123612383	4808	26.2426	13.0252	-0.911528	4.97803e-05	0.00115928
TLR3	toll-like receptor 3	protein_coding	chr4:186990306-187009223	6724	3.50339	0.998381	-2.98447	4.9953e-05	0.0011609
TRANK1	tetratricopeptide repeat and ankyrin repeat containing 1	protein_coding	chr3:36868311-36986548	11177	101.062	44.8137	-0.984531	5.03332e-05	0.00116891
ADHFE1	alcohol dehydrogenase, iron containing, 1	protein_coding	chr8:67342420-67383836	3750	12.0497	3.5983	-2.10926	5.06242e-05	0.00117401
REV3L	REV3-like, polymerase (DNA directed), zeta, catalytic subunit	protein_coding	chr6:111620231-111804918	12425	62.8548	33.1565	-0.597915	5.08618e-05	0.00117777
ZNF563	zinc finger protein 563	protein_coding	chr19:12428291-12444534	2847	7.75854	2.04218	-2.53019	5.09945e-05	0.00117844
ZNF528	zinc finger protein 528	protein_coding	chr19:52901102-52921665	8530	15.887	5.52181	-1.5687	5.11384e-05	0.00118093
TTLL5	tubulin tyrosine ligase-like family, member 5	protein_coding	chr14:76099968-76421421	12266	38.2857	20.3932	-0.546533	5.14282e-05	0.0011867
ZNF665	zinc finger protein 665	protein_coding	chr19:53662466-53696639	7475	5.02227	1.49125	-1.59746	5.16172e-05	0.00118864
METTL15	methyltransferase like 15	protein_coding	chr11:28129795-28548588	7778	7.7046	2.6917	-1.49883	5.20645e-05	0.0011968
LINC00969	long intergenic non-protein coding RNA 969	lincRNA	chr3:195384933-195466835	17599	10.0282	3.81676	-1.25879	5.22365e-05	0.00119954
MRPL53	mitochondrial ribosomal protein L53	protein_coding	chr2:74699085-74700449	1344	4.86262	1.44332	-2.23266	5.23914e-05	0.00120226
LMAN2L	lectin, mannose-binding 2-like	protein_coding	chr2:97371666-97405801	2709	24.0779	8.95684	-1.18906	5.2827e-05	0.00121056
UAP1L1	UDP-N-acteylglucosamine pyrophosphorylase 1-like 1	protein_coding	chr9:139971953-139978991	5283	17.0168	6.2145	-1.27275	5.33367e-05	0.00122054
LTN1	listerin E3 ubiquitin protein ligase 1	protein_coding	chr21:30300466-30365277	8876	32.5287	13.4719	-0.982266	5.36165e-05	0.00122523
MAFTRR		lincRNA	chr16:79749129-79804460	3218	4.49351	1.48719	-2.56673	5.43208e-05	0.0012396
FBXL4	F-box and leucine-rich repeat protein 4	protein_coding	chr6:99316414-99395882	8115	23.3001	10.2501	-0.897251	5.44163e-05	0.00124092
OLFML2A	olfactomedin-like 2A	protein_coding	chr9:127539437-127577164	6746	7.74091	1.20587	-3.61361	5.48375e-05	0.00124787
TLN2	talin 2	protein_coding	chr15:62682725-63136830	16209	6.85646	2.68629	-1.30599	5.57371e-05	0.00126489
SLC22A16	solute carrier family 22 (organic cation/carnitine transporter), member 16	protein_coding	chr6:110745890-110797844	3907	17.1958	4.78322	-1.75247	5.58283e-05	0.00126608
KIAA1671	KIAA1671	protein_coding	chr22:25348697-25593415	16439	1.40651	0.323123	-3.18142	5.59608e-05	0.00126734
PPP1R12B	protein phosphatase 1, regulatory subunit 12B	protein_coding	chr1:202317827-202561834	21069	16.8081	7.75515	-0.876228	5.59415e-05	0.00126734
TSPYL5	TSPY-like 5	protein_coding	chr8:98285702-98290192	4491	25.9879	10.4869	-2.13818	5.69136e-05	0.00128803
ATP6V0A2	ATPase, H+ transporting, lysosomal V0 subunit a2	protein_coding	chr12:124196865-124246302	13729	92.5361	44.1869	-0.837447	5.73721e-05	0.00129662
ZNF138	zinc finger protein 138	protein_coding	chr7:64254766-64294059	2850	40.2269	15.1569	-1.1463	5.73496e-05	0.00129662
TBC1D8-AS1		lincRNA	chr2:101768122-101771874	2478	2.23637	0.516891	-2.62452	5.7973e-05	0.0013066
MALRD1	MAM and LDL receptor class A domain containing 1	protein_coding	chr10:19337700-20079330	7781	6.45399	1.51302	-2.73718	5.86748e-05	0.0013197
MYH3	myosin, heavy chain 3, skeletal muscle, embryonic	protein_coding	chr17:10531843-10560626	6684	10.0748	2.47963	-2.37031	5.89641e-05	0.00132439
LRRC20	leucine rich repeat containing 20	protein_coding	chr10:72058726-72142406	3625	9.88845	2.88615	-2.07299	5.91899e-05	0.00132674
ZNF343	zinc finger protein 343	protein_coding	chr20:2462463-2505348	4643	16.057	4.76725	-1.68436	5.92835e-05	0.00132703
IL16	interleukin 16	protein_coding	chr15:81451916-81606399	12094	57.1025	17.0331	-1.48109	5.96815e-05	0.00133412
WDR6	WD repeat domain 6	protein_coding	chr3:49044495-49053386	5304	109.899	57.6862	-0.769873	5.98696e-05	0.00133651
ACTA2-AS1	ACTA2 antisense RNA 1	antisense	chr10:90692147-90700577	3183	8.39821	2.2161	-3.14615	6.04571e-05	0.0013487
VKORC1L1	vitamin K epoxide reductase complex, subunit 1-like 1	protein_coding	chr7:65338254-65424550	5899	37.9342	12.163	-1.5939	6.06873e-05	0.00135292
PPIP5K1	diphosphoinositol pentakisphosphate kinase 1	protein_coding	chr15:43825660-43882451	8075	7.30583	3.21695	-1.01586	6.07926e-05	0.00135328
ZNF189	zinc finger protein 189	protein_coding	chr9:104161155-104172942	3433	51.5244	27.91	-0.783801	6.08681e-05	0.00135328
ZNF45	zinc finger protein 45	protein_coding	chr19:44416781-44439430	4393	34.4862	18.975	-0.666713	6.08413e-05	0.00135328
CAPN3	calpain 3, (p94)	protein_coding	chr15:42651698-42704516	4995	3.6848	0.648056	-3.09797	6.14418e-05	0.00136418
ABCA10	ATP-binding cassette, sub-family A (ABC1), member 10	protein_coding	chr17:67143355-67240987	8405	2.91382	0.398056	-3.58969	6.15921e-05	0.00136551
LINC00654	long intergenic non-protein coding RNA 654	lincRNA	chr20:5476713-5485259	6294	9.16084	2.40375	-1.82913	6.16266e-05	0.00136551
PPM1K	protein phosphatase, Mg2+/Mn2+ dependent, 1K	protein_coding	chr4:89178772-89205921	11371	17.2596	7.81446	-0.898517	6.18068e-05	0.00136859
CCDC171	coiled-coil domain containing 171	protein_coding	chr9:15553084-16061661	12153	45.6378	21.9552	-0.811145	6.27199e-05	0.001386
CMTR2	cap methyltransferase 2	protein_coding	chr16:71315292-71323618	7582	17.7371	7.84473	-0.947965	6.35735e-05	0.00140261
ANKIB1	ankyrin repeat and IBR domain containing 1	protein_coding	chr7:91875548-92030698	7130	50.6907	30.6237	-0.498586	6.41225e-05	0.00140846
ARHGEF10	Rho guanine nucleotide exchange factor (GEF) 10	protein_coding	chr8:1772142-1906807	10792	10.2266	2.1591	-2.16364	6.40907e-05	0.00140846
MAP3K7CL	MAP3K7 C-terminal like	protein_coding	chr21:30449792-30548210	4497	5.94651	1.85444	-2.76561	6.40559e-05	0.00140846
TSEN2	TSEN2 tRNA splicing endonuclease subunit	protein_coding	chr3:12525931-12581122	5667	23.5392	6.99026	-1.70421	6.53172e-05	0.00143375
PNMA3	paraneoplastic Ma antigen 3	protein_coding	chrX:152224766-152228827	3746	4.42361	1.22062	-2.67177	6.57707e-05	0.00144178
VPS13B	vacuolar protein sorting 13 homolog B (yeast)	protein_coding	chr8:100025494-100889808	16716	55.8783	32.1046	-0.519246	6.59745e-05	0.00144431
INSIG2	insulin induced gene 2	protein_coding	chr2:118846028-118868573	3950	17.9737	8.32519	-0.996402	6.69493e-05	0.00146207
CATSPER2	cation channel, sperm associated 2	protein_coding	chr15:43920701-43960316	8403	7.85121	1.46765	-3.1323	6.78322e-05	0.00147809
CDC14B	cell division cycle 14B	protein_coding	chr9:99252523-99382112	10462	4.17717	1.00462	-3.74548	6.82865e-05	0.00148601
SP2-AS1		antisense	chr17:45974696-46018776	2531	6.37788	1.88149	-3.00373	6.8684e-05	0.00149191
ZNF84	Zinc finger protein 84	protein_coding	chr12:133613878-133639890	9520	44.9148	24.8009	-0.550466	6.86939e-05	0.00149191
IGF1R	insulin-like growth factor 1 receptor	protein_coding	chr15:99192200-99507759	13509	84.7664	35.3239	-1.00321	6.94978e-05	0.00150539
C11orf54	chromosome 11 open reading frame 54	protein_coding	chr11:93474757-93497915	6269	8.99969	3.13864	-1.66439	6.97464e-05	0.00150978
ZNF583	zinc finger protein 583	protein_coding	chr19:56909335-56947404	8060	6.18202	2.16714	-1.46269	7.00417e-05	0.00151517
KIAA1109	KIAA1109	protein_coding	chr4:123073488-123283913	20470	69.9566	38.5381	-0.606768	7.03408e-05	0.00152064
LACTB2	lactamase, beta 2	protein_coding	chr8:71547553-71581409	1931	25.9886	8.89377	-1.59177	7.08706e-05	0.00153007
LHFP	lipoma HMGIC fusion partner	protein_coding	chr13:39917029-40177665	2327	26.6846	8.38748	-2.98467	7.09169e-05	0.00153007
LMO7	LIM domain 7	protein_coding	chr13:76194570-76434006	14367	7.28378	3.32444	-1.10549	7.0831e-05	0.00153007
CACHD1	cache domain containing 1	protein_coding	chr1:64936475-65158741	6345	9.49986	2.73843	-2.72752	7.12171e-05	0.00153554
ARMC4	armadillo repeat containing 4	protein_coding	chr10:28101093-28287977	4773	4.77501	1.98104	-2.49435	7.19355e-05	0.001549
HRH4	histamine receptor H4	protein_coding	chr18:22040593-22059921	3668	1.19114	0.209951	-2.46309	7.21562e-05	0.00155171
SUMF1	sulfatase modifying factor 1	protein_coding	chr3:3742498-4508965	6952	19.7076	8.95586	-0.75436	7.22799e-05	0.00155336
RPEL1	ribulose-5-phosphate-3-epimerase-like 1	protein_coding	chr10:105005644-105007773	2130	3.29051	1.16968	-2.29443	7.2697e-05	0.00156028
RP11-356J5.12		lincRNA	chr11:112141472-112233257	5018	3.08895	0.896378	-2.72976	7.41548e-05	0.00158638
PTCD2	pentatricopeptide repeat domain 2	protein_coding	chr5:71616194-71664222	12115	7.23557	2.63253	-1.24378	7.44788e-05	0.00159021
ZNF473	zinc finger protein 473	protein_coding	chr19:50528971-50556671	6898	17.6594	8.2858	-0.866899	7.46672e-05	0.00159319
LIG4	ligase IV, DNA, ATP-dependent	protein_coding	chr13:108859787-108870716	4387	21.737	7.39196	-1.18233	7.58569e-05	0.00161479
PECR	peroxisomal trans-2-enoyl-CoA reductase	protein_coding	chr2:216861052-216947678	3182	5.41482	1.107	-2.46226	7.64351e-05	0.00162353
RP5-1139B12.2		antisense	chr1:228458144-228462098	3955	2.863	0.697463	-2.3865	7.63896e-05	0.00162353
ZNF502	zinc finger protein 502	protein_coding	chr3:44754135-44765323	3273	12.9109	3.7747	-2.1347	7.67217e-05	0.00162751
SIRT5	sirtuin 5	protein_coding	chr6:13574761-13615390	6507	12.7374	4.84512	-1.11645	7.67823e-05	0.00162775
ATP2B4	ATPase, Ca++ transporting, plasma membrane 4	protein_coding	chr1:203595689-203713209	9721	189.106	97.9914	-0.674286	7.70644e-05	0.00163267
GRB10	growth factor receptor-bound protein 10	protein_coding	chr7:50657760-50861159	9944	46.7636	16.9086	-1.73354	7.72551e-05	0.0016346
LIMD1	LIM domains containing 1	protein_coding	chr3:45596886-45727830	12673	46.3728	23.6874	-0.629864	7.72355e-05	0.0016346
CA13	carbonic anhydrase XIII	protein_coding	chr8:86132816-86196302	5528	5.57205	1.42095	-2.25809	7.73051e-05	0.00163461
ZNF449	zinc finger protein 449	protein_coding	chrX:134478721-134497077	5330	8.02549	2.61819	-1.41398	7.76034e-05	0.00163986
SFXN2	sideroflexin 2	protein_coding	chr10:104474295-104503249	8034	19.1101	7.7835	-1.13847	7.77074e-05	0.001641
ANKZF1	ankyrin repeat and zinc finger domain containing 1	protein_coding	chr2:220094479-220101391	6119	33.5192	13.1666	-1.08984	7.81738e-05	0.00164767
LRRC36	leucine rich repeat containing 36	protein_coding	chr16:67360701-67419106	4017	1.75537	0.237135	-2.91227	7.85577e-05	0.0016547
GAS8	growth arrest-specific 8	protein_coding	chr16:90086037-90111383	5615	14.2451	6.18694	-1.12998	7.8701e-05	0.00165666
TMEM177	transmembrane protein 177	protein_coding	chr2:120436743-120444083	2588	5.25754	0.715169	-2.91102	8.0234e-05	0.00168461
ARRDC5	arrestin domain containing 5	protein_coding	chr19:4890449-4902879	1638	11.8924	2.75513	-2.89851	8.03202e-05	0.00168534
FRY	furry homolog (Drosophila)	protein_coding	chr13:32605437-32873259	18452	40.8294	19.0017	-1.10981	8.04649e-05	0.0016873
ZNF133	zinc finger protein 133	protein_coding	chr20:18268927-18297640	5426	13.4349	4.42187	-1.52423	8.05586e-05	0.00168818
INPP5B	inositol polyphosphate-5-phosphatase, 75kDa	protein_coding	chr1:38326369-38412729	8930	36.4589	19.9392	-0.666985	8.07161e-05	0.00169041
RFX7	regulatory factor X, 7	protein_coding	chr15:56379478-56535464	10588	120.575	50.6963	-0.871994	8.09223e-05	0.00169257
COG6	component of oligomeric golgi complex 6	protein_coding	chr13:40229764-40365802	8051	21.2497	8.36196	-0.999479	8.22389e-05	0.00171828
CTC-523E23.1		lincRNA	chr19:35302493-35305249	2757	3.68277	0.443392	-2.91716	8.24294e-05	0.00171971
FAM102A	family with sequence similarity 102, member A	protein_coding	chr9:130702858-130742792	6100	20.4716	9.96272	-0.755623	8.24198e-05	0.00171971
LRIF1	ligand dependent nuclear receptor interacting factor 1	protein_coding	chr1:111489807-111506701	3621	40.9024	13.715	-1.33077	8.28485e-05	0.00172625
ITPR3	inositol 1,4,5-trisphosphate receptor, type 3	protein_coding	chr6:33588142-33664351	9870	20.0234	7.70984	-1.53251	8.38953e-05	0.00174364
ATXN3	ataxin 3	protein_coding	chr14:92504996-92572965	28202	12.0869	6.49534	-0.613229	8.53605e-05	0.00176936
MCM3AP-AS1	MCM3AP antisense RNA 1	antisense	chr21:47649131-47679304	7605	12.4233	5.35421	-1.23919	8.59471e-05	0.00177841
CCDC15	coiled-coil domain containing 15	protein_coding	chr11:124824017-124911385	4823	28.713	8.1483	-1.76114	8.64316e-05	0.00178506
ARNT	aryl hydrocarbon receptor nuclear translocator	protein_coding	chr1:150782181-150849244	6516	59.9049	31.5226	-0.596281	8.70754e-05	0.00179574
WDR19	WD repeat domain 19	protein_coding	chr4:39184024-39287430	8873	13.2789	5.31905	-1.04901	8.71129e-05	0.00179574
EML2	echinoderm microtubule associated protein like 2	protein_coding	chr19:46110252-46148887	8224	9.79193	3.37582	-1.40125	8.74043e-05	0.00179949
INTS8	integrator complex subunit 8	protein_coding	chr8:95825539-95893974	7866	43.8559	23.2327	-0.576056	8.84974e-05	0.00181971
JAKMIP2	janus kinase and microtubule interacting protein 2	protein_coding	chr5:146965002-147162411	9275	17.1846	6.95799	-1.13895	8.86535e-05	0.00182064
GPRASP1	G protein-coupled receptor associated sorting protein 1	protein_coding	chrX:101906294-101914011	6340	25.324	4.44528	-2.1752	8.90515e-05	0.00182767
PLEKHA6	pleckstrin homology domain containing, family A member 6	protein_coding	chr1:204187979-204346793	8251	12.8789	2.45932	-2.59782	8.92285e-05	0.00182902
DTWD1	DTW domain containing 1	protein_coding	chr15:49913177-49948429	15053	7.62773	3.51223	-0.848725	8.93502e-05	0.00183037
ZNF696	zinc finger protein 696	protein_coding	chr8:144371846-144380231	4012	8.70498	2.49861	-2.41848	8.95536e-05	0.00183339
NPHP3	nephronophthisis 3 (adolescent)	protein_coding	chr3:132399453-132441286	9701	5.03888	1.52245	-1.66065	8.97287e-05	0.00183583
PHYKPL	5-phosphohydroxy-L-lysine phospho-lyase	protein_coding	chr5:177635498-177659792	8402	43.2279	18.7925	-0.898982	9.01012e-05	0.00184231
ZNF516	zinc finger protein 516	protein_coding	chr18:74070145-74207146	8217	51.3501	24.5663	-1.86825	9.13061e-05	0.00186346
ALMS1	Alstrom syndrome 1	protein_coding	chr2:73612886-73837920	14051	68.7956	41.6744	-0.394495	9.23457e-05	0.00188234
FAM234B		protein_coding	chr12:13197218-13295455	6807	15.6534	7.64986	-0.824947	9.25381e-05	0.00188344
PUS7L	pseudouridylate synthase 7 homolog (S. cerevisiae)-like	protein_coding	chr12:44112796-44152620	14037	25.9722	12.4311	-0.713105	9.25716e-05	0.00188344
CAMTA2	calmodulin binding transcription activator 2	protein_coding	chr17:4871287-4890947	5999	38.1909	13.1435	-1.12043	9.28025e-05	0.00188663
ERICH1	glutamate-rich 1	protein_coding	chr8:564746-688106	9726	69.3611	34.2786	-0.776611	9.2901e-05	0.00188663
POT1	protection of telomeres 1	protein_coding	chr7:124462440-124570037	5897	18.1627	8.27715	-0.847199	9.3493e-05	0.00189748
FASTKD2	FAST kinase domains 2	protein_coding	chr2:207630081-207657233	6079	30.5661	17.4906	-0.546409	9.36031e-05	0.00189854
MESP1	mesoderm posterior 1 homolog (mouse)	protein_coding	chr15:90291892-90294541	2369	1.65981	0.0999105	-2.26376	9.37223e-05	0.00189861
C20orf203	chromosome 20 open reading frame 203	lincRNA	chr20:31219454-31261743	5076	6.03499	2.23553	-2.20404	9.46703e-05	0.00191545
SYCP2	synaptonemal complex protein 2	protein_coding	chr20:58438618-58508710	6466	4.39355	0.433747	-3.69059	9.47766e-05	0.00191642
RP3-476K8.3		antisense	chr1:26789247-26793773	529	24.7019	2.94591	-3.10132	9.49022e-05	0.00191778
FAM66C	family with sequence similarity 66, member C	antisense	chr12:8332805-8368747	4661	3.3542	0.557834	-2.88703	9.51167e-05	0.00192094
BDNF-AS	BDNF antisense RNA	antisense	chr11:27528385-27719721	3726	5.29565	1.35286	-2.14987	9.63198e-05	0.00194404
PRKAG2	protein kinase, AMP-activated, gamma 2 non-catalytic subunit	protein_coding	chr7:151253197-151574210	6740	33.0237	17.7207	-0.673515	9.64931e-05	0.00194634
TAB1	TGF-beta activated kinase 1/MAP3K7 binding protein 1	protein_coding	chr22:39795746-39833065	4456	45.4298	21.5959	-0.721464	9.68548e-05	0.00195124
PRPF38B	pre-mRNA processing factor 38B	protein_coding	chr1:109234945-109244425	5817	197.562	121.802	-0.531143	9.74645e-05	0.00196111
ZNF284	zinc finger protein 284	protein_coding	chr19:44576297-44593766	4351	2.80553	0.941038	-2.06277	9.77026e-05	0.0019647
RP11-344B5.2		lincRNA	chr9:132044737-132048007	583	8.37847	1.09453	-2.50023	9.78424e-05	0.00196631
NTPCR	nucleoside-triphosphatase, cancer-related	protein_coding	chr1:233086351-233119628	15854	11.3197	5.33437	-0.836053	9.79875e-05	0.00196682
SLC2A10	solute carrier family 2 (facilitated glucose transporter), member 10	protein_coding	chr20:45338126-45364986	5000	6.14855	1.58611	-2.61996	9.82158e-05	0.0019702
ZNF214	zinc finger protein 214	protein_coding	chr11:7020549-7041599	2949	2.20312	0.0659197	-2.70094	9.89852e-05	0.00198079
SPIN1	spindlin 1	protein_coding	chr9:91003334-91093609	4914	114.658	68.9589	-0.43719	9.94844e-05	0.00198876
UBAC2	UBA domain containing 2	protein_coding	chr13:99853028-100038688	4603	69.4476	39.062	-0.509114	9.95048e-05	0.00198876
MRAS	muscle RAS oncogene homolog	protein_coding	chr3:138066490-138124376	6365	1.45174	0.472718	-2.61273	0.000100326	0.00199976
ZNF883	zinc finger protein 883	protein_coding	chr9:115720002-115812323	5659	2.7686	0.487431	-3.36379	0.000100359	0.00199976
PKD2	polycystic kidney disease 2 (autosomal dominant)	protein_coding	chr4:88928820-88998929	5498	75.6292	43.1996	-0.636162	0.00010076	0.00200543
RP11-3D4.3		antisense	chr15:34143986-34149010	964	14.8162	4.91528	-2.9066	0.000100766	0.00200543
CEP83		protein_coding	chr12:94700225-94853764	6925	47.005	24.3094	-0.746677	0.000101073	0.00200546
UNC13B	unc-13 homolog B (C. elegans)	protein_coding	chr9:35161989-35405335	17916	6.71704	2.12821	-2.31365	0.000101011	0.00200546
LIN9	lin-9 homolog (C. elegans)	protein_coding	chr1:226418850-226497570	4442	15.1632	6.6627	-1.071	0.000102081	0.00202423
MRI1	methylthioribose-1-phosphate isomerase 1	protein_coding	chr19:13875346-13885096	3456	36.0747	15.827	-0.856263	0.000102254	0.00202645
AC007386.4		antisense	chr2:65257861-65264631	495	33.9828	5.29857	-3.02677	0.000102982	0.00203297
FASTKD1	FAST kinase domains 1	protein_coding	chr2:170386259-170430385	4451	27.4252	11.5455	-1.03085	0.000102871	0.00203297
KIAA0586	KIAA0586	protein_coding	chr14:58894103-59018007	10184	31.7957	15.2314	-0.705695	0.000102895	0.00203297
ZNF783	zinc finger family member 783	protein_coding	chr7:148959262-148994393	6726	21.4319	9.63313	-1.09799	0.000103016	0.00203297
KLHL32	kelch-like family member 32	protein_coding	chr6:97372496-97588630	4124	1.83658	0.287628	-2.67249	0.000103104	0.00203347
ST7L	suppression of tumorigenicity 7 like	protein_coding	chr1:113066140-113163447	8111	14.4245	6.23051	-0.898536	0.000103437	0.00203759
PCDH9	protocadherin 9	protein_coding	chr13:66876966-67804577	30944	14.4331	2.6846	-2.56457	0.000103758	0.00204147
C12orf66	chromosome 12 open reading frame 66	protein_coding	chr12:64580096-64616076	5999	19.254	7.05858	-1.27321	0.000104073	0.00204521
B4GALT6	UDP-Gal:betaGlcNAc beta 1,4- galactosyltransferase, polypeptide 6	protein_coding	chr18:29202210-29265799	5306	80.7741	38.0545	-0.823165	0.000104919	0.00205813
PHC3	polyhomeotic homolog 3 (Drosophila)	protein_coding	chr3:169804520-169899537	16919	56.4621	35.2441	-0.451736	0.000104918	0.00205813
HERC2	HECT and RLD domain containing E3 ubiquitin protein ligase 2	protein_coding	chr15:28356186-28567298	20027	46.1069	24.8286	-0.557284	0.000105422	0.00206677
CTD-2350C19.2		antisense	chr17:26732258-26733814	493	13.4678	1.78941	-2.57658	0.000105731	0.00207036
AKR1E2	aldo-keto reductase family 1, member E2	protein_coding	chr10:4828821-4890254	2417	15.3446	4.52855	-2.18145	0.000106108	0.0020765
UTP14C	UTP14, U3 small nucleolar ribonucleoprotein, homolog C (yeast)	protein_coding	chr13:52598827-52607736	5529	29.9696	11.0117	-1.08485	0.000106747	0.00208652
RP11-190A12.8		antisense	chr1:159836744-159837475	732	5.56569	0.251132	-2.38069	0.00010746	0.00209797
GAPT	GRB2-binding adaptor protein, transmembrane	protein_coding	chr5:57787262-57792917	3273	95.1139	35.617	-1.17432	0.000107937	0.00210353
C2CD3	C2 calcium-dependent domain containing 3	protein_coding	chr11:73723759-73882255	12571	32.0095	17.1361	-0.594212	0.000108794	0.00211645
AIF1L	allograft inflammatory factor 1-like	protein_coding	chr9:133971863-133998539	5299	7.97415	1.73599	-2.86122	0.000108973	0.00211743
CCPG1	cell cycle progression 1	protein_coding	chr15:55632230-55700708	8790	8.01382	3.60999	-1.10527	0.000109037	0.00211743
CAPS2	calcyphosine 2	protein_coding	chr12:75669759-75784708	6689	6.52692	1.63349	-2.05157	0.000109679	0.00212336
GUCY1A3	guanylate cyclase 1, soluble, alpha 3	protein_coding	chr4:156587863-156653501	5766	136.286	38.5002	-1.63322	0.000109703	0.00212336
ANKRD23	ankyrin repeat domain 23	protein_coding	chr2:97490263-97523671	4116	3.68596	0.910743	-3.02027	0.00010989	0.00212519
CEP162		protein_coding	chr6:84833960-84937353	5474	30.7927	10.9914	-1.10275	0.000111508	0.00215394
CACNA1C-AS1	CACNA1C antisense RNA 1	antisense	chr12:2785167-2800366	2639	12.464	3.98613	-2.1162	0.000111703	0.00215455
POU5F2	POU domain class 5, transcription factor 2	protein_coding	chr5:93068926-93077343	8418	5.94787	1.85459	-2.17581	0.000111723	0.00215455
C15orf41	chromosome 15 open reading frame 41	protein_coding	chr15:36871812-37102449	9009	5.34568	1.9288	-1.83078	0.000112617	0.00216898
NARFL	nuclear prelamin A recognition factor-like	protein_coding	chr16:779753-791329	8101	14.3303	7.11914	-0.877795	0.000113654	0.0021864
PBX1	pre-B-cell leukemia homeobox 1	protein_coding	chr1:164524821-164868533	21249	34.4459	3.91745	-4.15139	0.000113737	0.00218671
C11orf21	chromosome 11 open reading frame 21	protein_coding	chr11:2316875-2324279	4199	68.7311	24.8171	-1.22416	0.000113905	0.00218866
METTL8	methyltransferase like 8	protein_coding	chr2:172173915-172291312	10074	16.1382	8.31536	-0.619667	0.00011423	0.00219361
CEP68	centrosomal protein 68kDa	protein_coding	chr2:65283500-65314138	8623	57.2338	26.3665	-0.882888	0.000115448	0.00221313
ZNF680	zinc finger protein 680	protein_coding	chr7:63980262-64023484	5586	23.8184	12.708	-0.640302	0.000115613	0.00221371
CTB-55O6.12		antisense	chr19:14247991-14282079	3186	16.0342	4.75918	-1.67515	0.000116055	0.00221959
RALGAPA2	Ral GTPase activating protein, alpha subunit 2 (catalytic)	protein_coding	chr20:20370196-20693131	11366	80.0417	46.7976	-0.473553	0.000116856	0.0022323
HERC3	HECT and RLD domain containing E3 ubiquitin protein ligase 3	protein_coding	chr4:89442199-89629693	8634	38.5191	20.5817	-0.582987	0.000116968	0.00223314
UBQLNL	ubiquilin-like	protein_coding	chr11:5535623-5537935	2313	5.08299	1.34678	-2.91595	0.000117197	0.00223502
ZNF488	zinc finger protein 488	protein_coding	chr10:48355089-48373866	3496	0.702539	0.0040832	-2.0733	0.000117228	0.00223502
PCMTD2	protein-L-isoaspartate (D-aspartate) O-methyltransferase domain containing 2	protein_coding	chr20:62887048-62919174	5997	59.8505	30.4995	-0.699017	0.000117444	0.00223703
GTF2H1	general transcription factor IIH, polypeptide 1, 62kDa	protein_coding	chr11:18343842-18388591	6939	29.3851	14.1724	-0.787731	0.000117695	0.0022405
RP13-188A5.1		lincRNA	chrX:55934556-56041606	1007	12.6117	4.07728	-1.808	0.000118736	0.00225639
TIAL1	TIA1 cytotoxic granule-associated RNA binding protein-like 1	protein_coding	chr10:121331314-121356541	7355	62.1805	39.6252	-0.358478	0.000119175	0.00226343
SS18L1	synovial sarcoma translocation gene on chromosome 18-like 1	protein_coding	chr20:60718851-60757540	5094	33.8217	15.4739	-0.926045	0.000119496	0.00226691
DGKZ	diacylglycerol kinase, zeta	protein_coding	chr11:46354455-46402104	10787	35.8092	18.0438	-0.627508	0.000120015	0.00227484
TBC1D2	TBC1 domain family, member 2	protein_coding	chr9:100961281-101018003	3681	20.9228	10.1849	-0.959456	0.000120711	0.00228467
ZNF354B	zinc finger protein 354B	protein_coding	chr5:178286954-178315123	3750	25.6659	9.40093	-1.04654	0.000121055	0.0022897
RP11-110I1.12		lincRNA	chr11:118865534-118868714	1506	12.2269	3.61053	-2.23831	0.000121841	0.00230208
ZNF837	zinc finger protein 837	protein_coding	chr19:58878985-58892427	2076	7.98143	2.87996	-2.38191	0.000122128	0.00230618
RP11-723O4.6	Uncharacterized protein FLJ43738	protein_coding	chr3:128628717-128690173	2660	8.67537	1.82833	-2.97873	0.000122478	0.00231013
DBT	dihydrolipoamide branched chain transacylase E2	protein_coding	chr1:100652475-100715390	11303	11.4201	3.15262	-1.94282	0.000122573	0.00231059
ANO6	anoctamin 6	protein_coding	chr12:45609770-45834187	8235	51.0213	27.1681	-0.581565	0.000123072	0.00231734
RP3-395P12.2		lincRNA	chr1:173143439-173144642	690	8.81083	0.780815	-2.66858	0.00012489	0.00234619
CYP4F2	cytochrome P450, family 4, subfamily F, polypeptide 2	protein_coding	chr19:15988833-16008930	3142	1.85055	0.0759842	-2.75354	0.000125937	0.00236316
KIF1B	kinesin family member 1B	protein_coding	chr1:10270863-10441661	17720	19.5942	10.378	-0.774211	0.000126319	0.00236897
YPEL1	yippee-like 1 (Drosophila)	protein_coding	chr22:22051833-22090123	4713	20.3436	7.16776	-1.2303	0.00012649	0.00237082
KCTD21	potassium channel tetramerization domain containing 21	protein_coding	chr11:77882295-77899868	4164	4.8356	1.23843	-2.1881	0.000127136	0.00237615
AMIGO1	adhesion molecule with Ig-like domain 1	protein_coding	chr1:110046797-110052360	5144	3.38265	0.925623	-2.24347	0.000127497	0.00238019
SLC25A21-AS1	SLC25A21 antisense RNA 1	antisense	chr14:37641093-37643016	1924	1.42364	0.0254342	-2.10682	0.000128814	0.00240069
C20orf194	chromosome 20 open reading frame 194	protein_coding	chr20:3229951-3388272	8541	22.9529	12.371	-0.860634	0.000131036	0.00243624
SNX15	sorting nexin 15	protein_coding	chr11:64794880-64808044	4915	1.06839	0.0873658	-2.51742	0.000131093	0.00243624
ZNF816	zinc finger protein 816	protein_coding	chr19:53452632-53466164	3310	22.4657	9.12074	-1.02307	0.000131395	0.00243909
CAND2	cullin-associated and neddylation-dissociated 2 (putative)	protein_coding	chr3:12837971-12913415	5478	6.08883	1.76926	-1.95845	0.000133241	0.002465
LZTR1	leucine-zipper-like transcription regulator 1	protein_coding	chr22:21333751-21353327	7556	27.5492	14.7872	-0.730619	0.000133198	0.002465
TXLNG	taxilin gamma	protein_coding	chrX:16804550-16862642	4460	60.0152	33.4218	-0.589969	0.000133318	0.00246503
LINC01515		lincRNA	chr10:67330096-67528593	10045	8.96413	2.92443	-1.72777	0.000134509	0.00248008
DIDO1	death inducer-obliterator 1	protein_coding	chr20:61509090-61569304	13281	96.2064	59.629	-0.460625	0.000134636	0.00248103
TAS2R31	taste receptor, type 2, member 31	protein_coding	chr12:11182986-11184006	1021	22.4703	5.89976	-2.69042	0.000134975	0.00248447
IFNAR1	interferon (alpha, beta and omega) receptor 1	protein_coding	chr21:34696782-34732168	6301	31.3971	14.4962	-0.84825	0.000135508	0.00248651
RP11-734K23.9		lincRNA	chr2:97947641-97957534	3067	13.8883	2.91292	-2.44696	0.00013554	0.00248651
SMARCA2	SWI/SNF related, matrix associated, actin dependent regulator of chromatin, subfamily a, member 2	protein_coding	chr9:1980290-2193624	18595	181.681	113.996	-0.472745	0.000135513	0.00248651
ZNF658	zinc finger protein 658	protein_coding	chr9:40760700-40836415	4843	1.9197	0.669914	-1.54327	0.000135487	0.00248651
ZNF311	zinc finger protein 311	protein_coding	chr6:28962562-28973093	3176	3.68657	0.509557	-2.94774	0.000135834	0.00249052
ZNF445	zinc finger protein 445	protein_coding	chr3:44473212-44519162	18871	36.5772	21.2876	-0.586216	0.000136729	0.00250414
RP11-130L8.1		lincRNA	chr2:20878014-20878692	679	8.39169	1.19617	-2.5733	0.000137045	0.00250713
SETDB1	SET domain, bifurcated 1	protein_coding	chr1:150898739-150937220	7093	63.3332	35.9293	-0.469975	0.000138358	0.00252551
WASF3	WAS protein family, member 3	protein_coding	chr13:27131840-27263085	5162	4.15488	0.729	-3.63315	0.000138328	0.00252551
RP11-468H14.2		lincRNA	chr8:16988690-17007298	2292	5.21253	0.849863	-2.88129	0.000138516	0.00252699
COA1	cytochrome c oxidase assembly factor 1 homolog (S. cerevisiae)	protein_coding	chr7:43648055-43769316	11820	18.7415	8.66811	-0.842286	0.00014042	0.0025518
PHF20L1	PHD finger protein 20-like 1	protein_coding	chr8:133787604-133861052	20571	27.213	16.9974	-0.395738	0.000141028	0.0025594
ZNF181	zinc finger protein 181	protein_coding	chr19:35225060-35236283	6266	10.0536	3.72035	-1.30363	0.000142067	0.0025746
MYCBP2	MYC binding protein 2, E3 ubiquitin protein ligase	protein_coding	chr13:77618790-77901185	15945	178.174	104.423	-0.478663	0.000142776	0.00258433
NKAPL	NFKB activating protein-like	protein_coding	chr6:28227098-28228736	1639	6.59544	1.47578	-2.44165	0.000143076	0.00258433
RP11-457M11.5		lincRNA	chr6:26686469-26688192	1724	5.54935	0.563282	-3.17041	0.000142945	0.00258433
TMEM135	transmembrane protein 135	protein_coding	chr11:86748886-87034800	5030	21.1515	10.1478	-0.8781	0.000143486	0.00258955
VAPB	VAMP (vesicle-associated membrane protein)-associated protein B and C	protein_coding	chr20:56964178-57026157	10585	19.5337	10.8803	-0.607396	0.000143522	0.00258955
URB1	URB1 ribosome biogenesis 1 homolog (S. cerevisiae)	protein_coding	chr21:33683329-33765335	11461	47.7801	20.9782	-0.883921	0.000143976	0.00259346
ADAM22	ADAM metallopeptidase domain 22	protein_coding	chr7:87563458-87832204	12199	9.66897	3.92331	-1.44634	0.000144065	0.00259365
ALS2	amyotrophic lateral sclerosis 2 (juvenile)	protein_coding	chr2:202565277-202645912	10384	32.8325	12.9763	-1.14419	0.000144212	0.00259404
GLTSCR1L	GLTSCR1-like	protein_coding	chr6:42714696-42836298	6843	57.0534	27.1042	-0.812332	0.000144385	0.00259515
DENND4C	DENN/MADD domain containing 4C	protein_coding	chr9:19230433-19373543	8745	62.1712	32.5365	-0.811003	0.000144963	0.00259841
LYPD5	LY6/PLAUR domain containing 5	protein_coding	chr19:44300081-44331358	5091	2.08163	0.422179	-2.55629	0.000144886	0.00259841
ZNF239	zinc finger protein 239	protein_coding	chr10:44051792-44070066	2509	5.91659	1.40543	-2.95266	0.000144828	0.00259841
FAM174B	family with sequence similarity 174, member B	protein_coding	chr15:93160673-93353114	4657	7.11593	1.35262	-2.08143	0.000145414	0.00260507
IFT46	intraflagellar transport 46 homolog (Chlamydomonas)	protein_coding	chr11:118415243-118443685	3814	23.7632	11.4439	-0.817968	0.000147378	0.00263739
SNX1	sorting nexin 1	protein_coding	chr15:64386322-64438289	9780	47.8031	29.2423	-0.413844	0.000147915	0.00264554
GLG1	golgi glycoprotein 1	protein_coding	chr16:74481325-74641042	14111	56.8445	32.5802	-0.498698	0.000149028	0.00266176
XXbac-BPGBPG55C20.2		lincRNA	chr6:58234838-58240189	5352	5.16861	1.38738	-2.1197	0.000149064	0.00266176
ATG4C	autophagy related 4C, cysteine peptidase	protein_coding	chr1:63249806-63331184	3110	34.6204	11.2122	-1.54388	0.000150028	0.0026746
EVA1C	eva-1 homolog C (C. elegans)	protein_coding	chr21:33784314-33887707	4353	7.76227	1.78468	-2.98754	0.000150613	0.00268358
PAPLN	papilin, proteoglycan-like sulfated glycoprotein	protein_coding	chr14:73704205-73741348	7699	3.47548	0.346118	-3.14159	0.000151386	0.00269589
ZNF554	zinc finger protein 554	protein_coding	chr19:2819872-2835771	4685	14.1007	5.23995	-1.48712	0.000152907	0.00271709
FLCN	folliculin	protein_coding	chr17:17115526-17140502	9786	7.02257	3.3306	-0.772106	0.00015372	0.00272833
EXD2	exonuclease 3'-5' domain containing 2	protein_coding	chr14:69658228-69710737	6263	19.2082	8.35664	-0.878432	0.000153989	0.0027304
PTPRD	protein tyrosine phosphatase, receptor type, D	protein_coding	chr9:8314246-10612723	11165	25.137	8.23982	-1.62003	0.000154262	0.00273127
SCN8A	sodium channel, voltage gated, type VIII, alpha subunit	protein_coding	chr12:51984050-52206648	12457	1.51585	0.412741	-2.61422	0.000154221	0.00273127
UBE3D	ubiquitin protein ligase E3D	protein_coding	chr6:83602117-83775560	6394	10.3533	3.65003	-1.45453	0.000154536	0.00273242
CEP164	centrosomal protein 164kDa	protein_coding	chr11:117185273-117283984	12898	22.733	11.2342	-0.753188	0.000156729	0.00276849
TMEM106B	transmembrane protein 106B	protein_coding	chr7:12250867-12282993	13867	19.0586	9.63662	-0.676299	0.000156999	0.0027703
KIF13A	kinesin family member 13A	protein_coding	chr6:17759414-17987854	11126	84.0455	33.7666	-0.995268	0.000157295	0.00277403
C1QTNF3	C1q and tumor necrosis factor related protein 3	protein_coding	chr5:34019553-34043937	3576	11.9068	2.71705	-2.39317	0.000162057	0.00284884
HOOK2	hook microtubule-tethering protein 2	protein_coding	chr19:12873817-12983554	5950	17.8236	8.9206	-0.838176	0.000162672	0.00285811
MYO18A	myosin XVIIIA	protein_coding	chr17:27398142-27507430	15047	230.14	90.1272	-1.0546	0.000163281	0.00286729
CCDC30	coiled-coil domain containing 30	protein_coding	chr1:42929001-43120335	13504	3.66929	0.917364	-1.91477	0.000163511	0.0028698
NOC3L	nucleolar complex associated 3 homolog (S. cerevisiae)	protein_coding	chr10:96092983-96122716	4464	50.8607	23.3857	-0.839276	0.000163944	0.00287438
RECK	reversion-inducing-cysteine-rich protein with kazal motifs	protein_coding	chr9:36036430-36124448	6045	9.23515	3.9668	-1.05036	0.000163948	0.00287438
ABCC6	ATP-binding cassette, sub-family C (CFTR/MRP), member 6	protein_coding	chr16:16242785-16317379	7569	1.82331	0.34553	-2.73609	0.000164163	0.00287661
CASD1	CAS1 domain containing 1	protein_coding	chr7:94138531-94186331	5271	41.5057	23.4154	-0.645389	0.000165163	0.0028926
LRP5	low density lipoprotein receptor-related protein 5	protein_coding	chr11:68080077-68216743	6164	72.1355	38.3974	-0.692791	0.000167226	0.00292406
IFT172	intraflagellar transport 172 homolog (Chlamydomonas)	protein_coding	chr2:27667238-27712656	8401	38.3928	18.7953	-0.829475	0.000167398	0.0029255
OR2L5	olfactory receptor, family 2, subfamily L, member 5	protein_coding	chr1:248185250-248186188	939	9.29079	1.37093	-2.74339	0.000168203	0.00293488
IPO9	importin 9	protein_coding	chr1:201798269-201853422	11915	59.1139	33.5496	-0.482712	0.0001684	0.0029352
PPP2R3A	protein phosphatase 2, regulatory subunit B'', alpha	protein_coding	chr3:135684515-135866733	7837	8.56091	2.44818	-2.89431	0.000168776	0.00293863
NUDT12	nudix (nucleoside diphosphate linked moiety X)-type motif 12	protein_coding	chr5:102884556-102898494	4304	7.08898	2.16913	-1.52451	0.000169146	0.00294352
CTDSPL	CTD (carboxy-terminal domain, RNA polymerase II, polypeptide A) small phosphatase-like	protein_coding	chr3:37903451-38025960	5796	29.7289	9.34205	-1.58674	0.000170521	0.00296241
DOCK1	dedicator of cytokinesis 1	protein_coding	chr10:128593978-129250781	8142	66.0479	18.2774	-2.80595	0.000170493	0.00296241
PPWD1	peptidylprolyl isomerase domain and WD repeat containing 1	protein_coding	chr5:64859063-64883376	3777	70.2409	36.9309	-0.762447	0.000172782	0.00299726
ZNF740	zinc finger protein 740	protein_coding	chr12:53574484-53588925	9063	30.95	15.5902	-0.691878	0.000173224	0.00300334
ANKFY1	ankyrin repeat and FYVE domain containing 1	protein_coding	chr17:4067201-4167272	14120	25.2913	12.5779	-0.845063	0.000174354	0.00301893
FAM109B	family with sequence similarity 109, member B	protein_coding	chr22:42470255-42475445	2451	10.7461	3.55032	-1.61757	0.000174252	0.00301893
LRRC27	leucine rich repeat containing 27	protein_coding	chr10:134145658-134193422	9910	6.30007	2.39934	-1.28065	0.000174399	0.00301893
CEP290	centrosomal protein 290kDa	protein_coding	chr12:88442791-88535993	10388	47.4687	20.2829	-1.01928	0.000175091	0.00302613
RGS5_2	regulator of G-protein signaling 5	antisense	chr1:163214295-163291684	3626	4.45966	1.5564	-2.15097	0.000175754	0.00303598
RP11-819C21.1		lincRNA	chr11:107182858-107186997	4140	4.25043	1.28626	-2.3042	0.000176803	0.00305251
C1orf132	chromosome 1 open reading frame 132	lincRNA	chr1:207974863-208052441	16425	13.3464	5.2771	-1.64244	0.000177166	0.00305555
PHIP	pleckstrin homology domain interacting protein	protein_coding	chr6:79645584-79787953	13252	147.113	93.5141	-0.522994	0.00017709	0.00305555
GSAP	gamma-secretase activating protein	protein_coding	chr7:76940068-77045717	9001	16.5559	6.12511	-1.19161	0.000178557	0.00307794
TBC1D31	TBC1 domain family, member 31	protein_coding	chr8:124054208-124164393	8611	24.3348	13.0439	-0.669081	0.000178899	0.00308221
PANK1	pantothenate kinase 1	protein_coding	chr10:91339254-91405329	7638	5.69702	1.76662	-2.2538	0.000179267	0.00308531
ARAP1	ArfGAP with RhoGAP domain, ankyrin repeat and PH domain 1	protein_coding	chr11:72396114-72504644	9056	85.2095	46.2003	-0.591573	0.000179683	0.00309085
RP11-266K4.9		lincRNA	chr12:8388011-8395160	1397	13.2932	2.14258	-2.83114	0.000180856	0.00310291
ZNF418	zinc finger protein 418	protein_coding	chr19:58433252-58446761	4501	32.1649	12.5908	-2.09623	0.000180809	0.00310291
PRKACB	protein kinase, cAMP-dependent, catalytic, beta	protein_coding	chr1:84543745-84704181	6730	159.383	76.838	-0.771322	0.000180963	0.00310311
RP11-171I2.4		lincRNA	chr2:179481308-179481850	543	11.8018	2.8068	-2.65083	0.00018195	0.00311679
TMEM254-AS1	TMEM254 antisense RNA 1	antisense	chr10:81806616-81838668	3138	3.08625	1.33533	-2.51397	0.000183507	0.00313691
TUSC1	tumor suppressor candidate 1	protein_coding	chr9:25676387-25678438	2052	21.9333	11.4824	-2.8688	0.000185175	0.00316048
ZFYVE21	zinc finger, FYVE domain containing 21	protein_coding	chr14:104182067-104200005	8390	8.06519	2.28651	-1.61379	0.00018511	0.00316048
LTBP4	latent transforming growth factor beta binding protein 4	protein_coding	chr19:41098789-41135723	8107	38.0829	14.0456	-1.18733	0.000185326	0.00316081
SMAD4	SMAD family member 4	protein_coding	chr18:48554764-48611415	13123	33.5603	20.7426	-0.513127	0.000185387	0.00316081
ZNF66	zinc finger protein 66	protein_coding	chr19:20959110-20990128	3009	30.5523	13.0954	-0.917555	0.000187315	0.00318872
MRPS31	mitochondrial ribosomal protein S31	protein_coding	chr13:41303271-41345309	2124	50.6458	25.4161	-0.649745	0.000187943	0.00319776
CTIF	CBP80/20-dependent translation initiation factor	protein_coding	chr18:46065417-46389588	8100	19.8048	7.94534	-1.60096	0.000188435	0.00320446
ANXA4	annexin A4	protein_coding	chr2:69871557-70054232	11048	15.3421	7.13625	-0.843466	0.000189125	0.00321122
HSPBAP1	HSPB (heat shock 27kDa) associated protein 1	protein_coding	chr3:122458850-122512671	5434	17.9348	6.50567	-1.24322	0.000189253	0.00321172
BBS12	Bardet-Biedl syndrome 12	protein_coding	chr4:123653857-123666098	3432	3.87288	1.30691	-2.15121	0.000190087	0.00322187
LIMCH1	LIM and calponin homology domains 1	protein_coding	chr4:41361624-41702061	10862	23.4658	1.44024	-4.83658	0.00019007	0.00322187
ZNF782	zinc finger protein 782	protein_coding	chr9:99578754-99637905	4622	36.5084	18.5047	-0.754914	0.000191551	0.00323734
EFCAB14	EF-hand calcium binding domain 14	protein_coding	chr1:47140831-47184736	6285	91.1008	47.9003	-0.628622	0.000192689	0.00325155
BACE2	beta-site APP-cleaving enzyme 2	protein_coding	chr21:42539728-42654445	9619	5.91636	1.20615	-3.05755	0.000192997	0.00325176
MTR	5-methyltetrahydrofolate-homocysteine methyltransferase	protein_coding	chr1:236958581-237067281	11374	72.8314	29.8478	-1.10412	0.000192998	0.00325176
PDE5A	phosphodiesterase 5A, cGMP-specific	protein_coding	chr4:120415550-120550146	9775	1.16492	0.226582	-2.9524	0.000192817	0.00325176
NHLRC1	NHL repeat containing E3 ubiquitin protein ligase 1	protein_coding	chr6:18120671-18122918	2248	8.13695	1.67822	-2.8003	0.00019322	0.00325382
JADE2	jade family PHD finger 2	protein_coding	chr5:133860003-133918920	9877	64.2245	34.4165	-0.61517	0.000194579	0.00327168
MORN4	MORN repeat containing 4	protein_coding	chr10:99374310-99393257	2512	3.32903	1.16951	-2.3512	0.000195728	0.00328429
TTC12	tetratricopeptide repeat domain 12	protein_coding	chr11:113185251-113254266	5302	11.098	3.01683	-1.99123	0.000195729	0.00328429
SPTY2D1-AS1	SPTY2D1 antisense RNA 1	protein_coding	chr11:18610328-18631802	2283	4.70926	1.30007	-2.43044	0.000196054	0.00328639
FAXDC2	fatty acid hydroxylase domain containing 2	protein_coding	chr5:154198051-154238812	7222	11.5023	2.53721	-2.49812	0.000197687	0.00330533
ZNF727	zinc finger protein 727	protein_coding	chr7:63505821-63538927	1679	4.30521	0.0587909	-2.66002	0.000197891	0.00330704
WIPF1	WAS/WASL interacting protein family, member 1	protein_coding	chr2:175424300-175547644	9121	137.831	85.6732	-0.426729	0.000198337	0.00331113
DLG1	discs, large homolog 1 (Drosophila)	protein_coding	chr3:196769431-197026171	11001	51.4103	30.1944	-0.491025	0.000198879	0.0033168
TFEC	transcription factor EC	protein_coding	chr7:115575202-115799950	8644	43.6977	16.1752	-1.30465	0.000199595	0.00332536
NUMA1	nuclear mitotic apparatus protein 1	protein_coding	chr11:71713910-71791739	15224	231.967	129.413	-0.506779	0.000200691	0.00334193
ARFGEF1	ADP-ribosylation factor guanine nucleotide-exchange factor 1 (brefeldin A-inhibited)	protein_coding	chr8:68085746-68255912	10964	94.2484	60.7551	-0.459215	0.000202169	0.00336484
FAM198A	family with sequence similarity 198, member A	protein_coding	chr3:43020759-43101703	4411	1.17535	0.129197	-2.42869	0.000202859	0.00337219
RP11-35G9.5		antisense	chr18:55306687-55405276	2032	18.2502	6.40096	-1.35143	0.000202784	0.00337219
XYLT2	xylosyltransferase II	protein_coding	chr17:48423453-48440499	5472	25.1553	9.04008	-1.33512	0.000202919	0.00337219
HIVEP2	human immunodeficiency virus type I enhancer binding protein 2	protein_coding	chr6:143072604-143277835	10682	53.737	28.9507	-0.732635	0.000203382	0.00337447
SNX25	sorting nexin 25	protein_coding	chr4:186125391-186291339	4567	5.07707	1.27843	-2.91569	0.000203445	0.00337447
TRIM44	tripartite motif containing 44	protein_coding	chr11:35684353-35839557	13077	73.1864	44.0055	-0.384152	0.000203467	0.00337447
SYTL4	synaptotagmin-like 4	protein_coding	chrX:99929488-99987110	7428	29.4747	4.77707	-2.50266	0.000203613	0.00337518
POLK	polymerase (DNA directed) kappa	protein_coding	chr5:74807581-74896969	9105	26.268	14.9187	-0.644121	0.0002046	0.00338983
ANOS1		protein_coding	chrX:8496915-8700227	7131	3.21529	0.0971195	-2.95856	0.000209616	0.00346594
KATNBL1	katanin p80 subunit B-like 1	protein_coding	chr15:34432875-34502297	7311	11.7632	5.20314	-1.08364	0.000209903	0.0034672
GTF2IRD1	GTF2I repeat domain containing 1	protein_coding	chr7:73868120-74016930	6497	4.44563	1.57137	-1.67014	0.000210937	0.00347906
LAIR1	leukocyte-associated immunoglobulin-like receptor 1	protein_coding	chr19:54862991-54882165	8009	101.447	39.0687	-1.14862	0.000211324	0.00348366
NIPAL2	NIPA-like domain containing 2	protein_coding	chr8:99202061-99306621	5599	23.1715	10.7485	-0.969245	0.00021202	0.00349338
TPRG1L	tumor protein p63 regulated 1-like	protein_coding	chr1:3541566-3546691	2414	30.1604	12.3022	-1.09532	0.000212184	0.00349432
DCP1B	decapping mRNA 1B	protein_coding	chr12:2055220-2113701	4609	24.0255	9.55622	-1.13653	0.000214153	0.00352134
C16orf62	chromosome 16 open reading frame 62	protein_coding	chr16:19566562-19718115	9767	28.9806	15.5885	-0.632068	0.000214499	0.00352363
SSBP2	single-stranded DNA binding protein 2	protein_coding	chr5:80708840-81047616	11284	56.0842	28.0868	-0.832306	0.00021576	0.00353902
EDA2R	ectodysplasin A2 receptor	protein_coding	chrX:65815479-65859140	3579	3.00152	0.928358	-2.49893	0.000216188	0.00354427
UBR5-AS1		antisense	chr8:103251622-103265561	2355	15.6125	5.24063	-1.48159	0.000218416	0.00357366
SLC38A9	solute carrier family 38, member 9	protein_coding	chr5:54921673-55069022	8823	8.82455	2.51273	-1.42715	0.00021959	0.00359108
WRB	tryptophan rich basic protein	protein_coding	chr21:40752170-40800454	5558	14.1091	6.36903	-0.872356	0.000220291	0.00360076
BAZ2B	bromodomain adjacent to zinc finger domain, 2B	protein_coding	chr2:160175490-160473203	20370	79.3391	43.4287	-0.558468	0.000221392	0.00361515
SLC26A2	solute carrier family 26 (anion exchanger), member 2	protein_coding	chr5:149340300-149373018	8606	23.1597	8.28693	-1.24285	0.000221302	0.00361515
SCNN1D	sodium channel, non-voltage-gated 1, delta subunit	protein_coding	chr1:1215816-1227409	4025	8.20119	2.12614	-1.5728	0.000222764	0.00362549
SP140L	SP140 nuclear body protein-like	protein_coding	chr2:231191899-231268447	5650	37.3034	21.3484	-0.690294	0.000222798	0.00362549
RMI1	RecQ mediated genome instability 1	protein_coding	chr9:86595626-86618989	3507	25.564	6.3743	-1.66447	0.000223831	0.00363869
XIRP2	xin actin-binding repeat containing 2	protein_coding	chr2:167744997-168116263	13031	8.17508	1.46024	-3.50958	0.000223782	0.00363869
PIWIL2	piwi-like RNA-mediated gene silencing 2	protein_coding	chr8:22132810-22215076	5751	0.709251	0.179084	-2.27949	0.00022926	0.00371042
PIGN	phosphatidylinositol glycan anchor biosynthesis, class N	protein_coding	chr18:59572488-59854351	19003	12.9852	4.97312	-0.97758	0.00023027	0.00372493
SLFN12	schlafen family member 12	protein_coding	chr17:33738079-33760302	3560	13.6152	3.52774	-2.35053	0.00023177	0.0037455
AC093627.10		lincRNA	chr7:149597-155465	5149	6.98371	1.88052	-2.28682	0.000232278	0.00374749
LYRM7	LYR motif containing 7	protein_coding	chr5:130506503-130541119	6351	33.7609	17.1919	-0.734318	0.000232206	0.00374749
PDP2	pyruvate dehyrogenase phosphatase catalytic subunit 2	protein_coding	chr16:66912492-66929657	8364	8.14209	3.91063	-0.764382	0.000232713	0.00374967
KMT5B		protein_coding	chr11:67922330-67981295	8632	47.3839	27.1815	-0.536638	0.000233965	0.00376799
CLCN4	chloride channel, voltage-sensitive 4	protein_coding	chrX:10124985-10205700	6789	3.4884	0.589231	-3.45546	0.000235122	0.00378386
VWA2	von Willebrand factor A domain containing 2	protein_coding	chr10:115999089-116051272	3301	7.8577	0.461121	-3.5849	0.000237209	0.00381089
ZBED3-AS1	ZBED3 antisense RNA 1	antisense	chr5:76382565-76462734	6183	5.97931	2.16676	-1.61377	0.000237641	0.00381526
ZNF619	zinc finger protein 619	protein_coding	chr3:40518604-40531727	4514	26.6294	12.9645	-0.801118	0.000238557	0.00382694
LCLAT1	lysocardiolipin acyltransferase 1	protein_coding	chr2:30670092-30867091	7517	16.8601	7.8239	-0.768666	0.000239221	0.00383572
TRMT10B	tRNA methyltransferase 10 homolog B (S. cerevisiae)	protein_coding	chr9:37753800-37778969	2866	29.3367	10.9269	-1.31667	0.000239763	0.00384252
GCSAM	germinal center-associated, signaling and motility	protein_coding	chr3:111839688-111852152	3783	7.61491	1.1077	-2.60811	0.000242821	0.00388396
LRCH2	leucine-rich repeats and calponin homology (CH) domain containing 2	protein_coding	chrX:114345179-114468635	4929	6.54193	1.29668	-3.15518	0.000244625	0.00390901
ZNF718	zinc finger protein 718	protein_coding	chr4:124362-157779	3894	33.2755	13.4632	-2.85623	0.000246045	0.00392978
UFSP2	UFM1-specific peptidase 2	protein_coding	chr4:186320694-186347139	2781	22.9689	9.73383	-1.12609	0.00024629	0.00393178
ABTB1	ankyrin repeat and BTB (POZ) domain containing 1	protein_coding	chr3:127391778-127399763	6149	22.1918	9.24115	-0.908401	0.000250486	0.003991
MBTD1	mbt domain containing 1	protein_coding	chr17:49254786-49337524	7201	67.8541	37.5514	-0.526847	0.000250456	0.003991
ZNF83	zinc finger protein 83	protein_coding	chr19:53097313-53193749	8028	41.6033	18.6395	-1.11692	0.000250873	0.00399523
IFT27	intraflagellar transport 27 homolog (Chlamydomonas)	protein_coding	chr22:37154246-37172300	8009	11.3674	4.1391	-1.20503	0.000252005	0.00400743
LDLRAP1	low density lipoprotein receptor adaptor protein 1	protein_coding	chr1:25870071-25895377	5397	21.8994	8.49826	-0.972067	0.000252511	0.00401177
CCDC113	coiled-coil domain containing 113	protein_coding	chr16:58265061-58317740	5927	4.46144	1.70762	-1.72637	0.000253763	0.00402905
DOCK7	dedicator of cytokinesis 7	protein_coding	chr1:62919969-63154039	24872	14.4178	7.98731	-0.576162	0.000253855	0.00402905
GEMIN5	gem (nuclear organelle) associated protein 5	protein_coding	chr5:154266976-154317769	5637	42.311	18.7968	-0.896994	0.000254744	0.00403925
SMARCD3	SWI/SNF related, matrix associated, actin dependent regulator of chromatin, subfamily d, member 3	protein_coding	chr7:150935850-150974982	5198	9.0647	1.74254	-2.54278	0.000255555	0.00405015
HSPA4L	heat shock 70kDa protein 4-like	protein_coding	chr4:128702976-128761888	11621	3.33439	1.43275	-2.59647	0.000255769	0.00405159
CUL1	cullin 1	protein_coding	chr7:148395006-148498128	3548	160.883	89.365	-0.502941	0.000255986	0.00405192
RP11-505K9.4		protein_coding	chr16:83941737-83985050	3055	6.40694	1.86061	-1.86501	0.000256037	0.00405192
FCHO2	FCH domain only 2	protein_coding	chr5:72251808-72386349	6127	24.8292	8.49384	-1.85053	0.00025629	0.00405398
RAB11FIP5	RAB11 family interacting protein 5 (class I)	protein_coding	chr2:73300510-73383849	7058	3.91934	0.547664	-3.15086	0.000257112	0.00406306
OMA1	OMA1 zinc metallopeptidase	protein_coding	chr1:58881056-59012474	3718	33.6812	14.3088	-0.910144	0.000258058	0.00407214
PLS1	plastin 1	protein_coding	chr3:142315229-142432506	5294	9.80948	4.0141	-1.46982	0.000258648	0.00407949
RBM28	RNA binding motif protein 28	protein_coding	chr7:127937738-127983962	15866	40.7774	23.7637	-0.520444	0.000258928	0.00408194
FITM2	fat storage-inducing transmembrane protein 2	protein_coding	chr20:42931478-42939809	4597	3.0345	1.13587	-2.43704	0.000259994	0.00409518
MANEA	mannosidase, endo-alpha	protein_coding	chr6:96025419-96057333	5187	16.9734	6.47625	-1.2374	0.000260286	0.00409548
SEMA6A-AS1		antisense	chr5:115783243-115843972	2829	7.54918	2.22902	-2.12974	0.000260262	0.00409548
EREG	epiregulin	protein_coding	chr4:75230860-75254468	5717	70.1572	23.4043	-3.03892	0.000260974	0.00410434
ZNF521	zinc finger protein 521	protein_coding	chr18:22641890-22932154	6223	118.598	42.3166	-2.13947	0.00026449	0.00415098
ZNF69	zinc finger protein 69	protein_coding	chr19:11998599-12025144	2931	31.3068	12.0404	-1.18854	0.00026578	0.00416397
DDX23	DEAD (Asp-Glu-Ala-Asp) box polypeptide 23	protein_coding	chr12:49223547-49246625	5419	101.405	49.4315	-0.814425	0.00026656	0.0041742
LINC02033		lincRNA	chr3:36860767-36863989	1344	12.159	3.66635	-2.57983	0.000267253	0.00418305
CTD-2619J13.3		antisense	chr19:58873951-58877958	790	2.89257	0.488493	-1.90623	0.000267805	0.0041897
LINC01266		lincRNA	chr3:577914-887698	4075	0.90602	0.116711	-2.25942	0.00026942	0.00421297
SH3BP5-AS1	SH3BP5 antisense RNA 1	antisense	chr3:15295691-15306000	5733	17.925	6.9938	-1.53153	0.000271795	0.00424605
LRMP	lymphoid-restricted membrane protein	protein_coding	chr12:25157276-25261268	6610	51.914	29.8998	-0.640888	0.000272023	0.0042476
PMS1	PMS1 postmeiotic segregation increased 1 (S. cerevisiae)	protein_coding	chr2:190648811-190742355	5454	28.2044	11.2242	-0.914987	0.000272986	0.00425656
ZNF609	zinc finger protein 609	protein_coding	chr15:64752941-64978267	12112	137.059	72.7798	-0.528123	0.000272932	0.00425656
RAD54L2	RAD54-like 2 (S. cerevisiae)	protein_coding	chr3:51575160-51702683	11924	50.4564	29.8017	-0.51042	0.000273708	0.00426579
DOCK10	dedicator of cytokinesis 10	protein_coding	chr2:225629807-225907162	11065	65.7545	30.0915	-0.884442	0.000274474	0.0042757
ATG2B	autophagy related 2B	protein_coding	chr14:96745539-96830207	14778	32.1607	17.2018	-0.851267	0.000275658	0.00429205
CAPS	calcyphosine	protein_coding	chr19:5911718-5915888	4097	7.91711	3.31166	-1.36192	0.000276146	0.00429306
FCHSD2	FCH and double SH3 domains 2	protein_coding	chr11:72547790-72853306	5188	182.059	96.8049	-0.545814	0.000275987	0.00429306
TUBGCP4	tubulin, gamma complex associated protein 4	protein_coding	chr15:43661419-43701969	11171	25.9583	12.3962	-0.941095	0.000276242	0.00429306
RNF185	ring finger protein 185	protein_coding	chr22:31556169-31603005	3447	12.3603	4.50756	-1.04401	0.000277526	0.0043069
CNOT1	CCR4-NOT transcription complex, subunit 1	protein_coding	chr16:58553855-58663790	10852	180.851	96.0989	-0.611295	0.000277776	0.00430875
MYO5C	myosin VC	protein_coding	chr15:52484519-52587995	10045	55.6827	13.6969	-2.18216	0.000278159	0.00431265
PAN3	PAN3 poly(A) specific ribonuclease subunit homolog (S. cerevisiae)	protein_coding	chr13:28712643-28869472	6352	153.78	92.1857	-0.552475	0.000281071	0.00435573
NOTCH2	notch 2	protein_coding	chr1:120454176-120612240	16807	77.9971	41.2634	-0.577554	0.000283178	0.00438632
AC007228.11		antisense	chr19:57056935-57078780	2045	3.10241	1.01393	-2.63062	0.000283706	0.00439036
KIF1BP		protein_coding	chr10:70748477-70803300	5454	13.4476	6.37199	-1.0368	0.000285083	0.0044096
SMYD4	SET and MYND domain containing 4	protein_coding	chr17:1682779-1733928	6777	17.0145	8.12038	-0.974716	0.000285627	0.00441592
CLOCK	clock circadian regulator	protein_coding	chr4:56294070-56413305	11762	15.5313	8.16994	-0.662308	0.000287608	0.00444237
MEF2C-AS1	MEF2C antisense RNA 1	antisense	chr5:88179145-88762215	7865	10.2627	3.41426	-2.05272	0.000288211	0.00444959
FPGT	fucose-1-phosphate guanylyltransferase	protein_coding	chr1:74663896-74699770	4180	7.61526	2.31995	-1.89434	0.000289479	0.00446497
SNTB2	syntrophin, beta 2 (dystrophin-associated protein A1, 59kDa, basic component 2)	protein_coding	chr16:69221032-69342955	9875	2.91957	0.745591	-2.54332	0.000290176	0.00447361
FBXO38	F-box protein 38	protein_coding	chr5:147763498-147822399	8722	34.4196	16.7254	-0.999905	0.000290589	0.00447559
ZFHX2	zinc finger homeobox 2	protein_coding	chr14:23990064-24025401	10128	7.52029	2.37469	-1.76797	0.00029068	0.00447559
FBXW2	F-box and WD repeat domain containing 2	protein_coding	chr9:123514256-123555690	11263	34.2413	20.5048	-0.478883	0.000291364	0.00448351
POP1	processing of precursor 1, ribonuclease P/MRP subunit (S. cerevisiae)	protein_coding	chr8:99129525-99172062	4852	12.5424	5.1836	-1.02319	0.00029166	0.00448597
AC092835.2		protein_coding	chr2:95873283-95925522	2304	18.393	6.26747	-1.32536	0.000292143	0.0044913
CAPN7	calpain 7	protein_coding	chr3:15247659-15294425	5598	45.1871	27.2437	-0.595907	0.000297456	0.00456763
ZFYVE16	zinc finger, FYVE domain containing 16	protein_coding	chr5:79703832-79775169	11461	16.8223	6.86735	-0.847234	0.000298555	0.00457915
CCDC154	coiled-coil domain containing 154	protein_coding	chr16:1484384-1494557	2726	6.65933	2.18082	-2.26921	0.000300128	0.00460113
PCBD2	pterin-4 alpha-carbinolamine dehydratase/dimerization cofactor of hepatocyte nuclear factor 1 alpha (TCF1) 2	protein_coding	chr5:134240596-134343649	7171	12.8398	5.94166	-0.867196	0.000300994	0.00461009
MAP9	microtubule-associated protein 9	protein_coding	chr4:156263810-156298122	8857	17.7884	5.89802	-2.15321	0.000301529	0.00461613
CBR3	carbonyl reductase 3	protein_coding	chr21:37507210-37518864	1169	13.1534	5.6754	-2.67918	0.000302011	0.00461921
ZNF253	zinc finger protein 253	protein_coding	chr19:19976695-20005483	3626	39.8146	14.1243	-1.20889	0.000301998	0.00461921
AARS2	alanyl-tRNA synthetase 2, mitochondrial	protein_coding	chr6:44267391-44281063	4298	43.9327	20.7653	-0.800686	0.000304375	0.0046532
GPR63	G protein-coupled receptor 63	protein_coding	chr6:97242002-97285339	5952	1.5433	0.782291	-3.2934	0.000305633	0.00466809
FBXO25	F-box protein 25	protein_coding	chr8:356428-427967	11438	8.42922	3.95259	-0.962077	0.000306211	0.00467473
CNNM3	cyclin M3	protein_coding	chr2:97481982-97499648	4416	49.0969	23.4034	-0.827466	0.000308668	0.00470564
CHIC1	cysteine-rich hydrophobic domain 1	protein_coding	chrX:72783036-72906937	6939	6.92103	3.05504	-1.02277	0.000311782	0.00474554
ARSD	arylsulfatase D	protein_coding	chrX:2822011-2847392	7030	34.6089	14.5816	-1.38661	0.000312249	0.00474925
C2orf15	chromosome 2 open reading frame 15	protein_coding	chr2:99757948-99767950	2098	4.79921	0.600714	-2.64573	0.000312661	0.00475331
ZCCHC6	zinc finger, CCHC domain containing 6	protein_coding	chr9:88902648-88969369	6707	85.2344	53.2877	-0.366609	0.000313024	0.00475663
KMT2A	lysine (K)-specific methyltransferase 2A	protein_coding	chr11:118307205-118397547	21961	130.402	80.8157	-0.493563	0.00031565	0.00478767
PGBD2	piggyBac transposable element derived 2	protein_coding	chr1:249200395-249214145	3651	13.79	5.18621	-1.61724	0.000315616	0.00478767
ZNF454	zinc finger protein 454	protein_coding	chr5:178368192-178393434	2662	2.1828	0.115408	-2.56328	0.000317333	0.00480875
CCDC7	coiled-coil domain containing 7	protein_coding	chr10:32735068-33171802	9573	18.1223	8.2207	-0.859645	0.000319625	0.00483679
GKAP1	G kinase anchoring protein 1	protein_coding	chr9:86354336-86444431	3381	31.5953	15.575	-0.818407	0.000319803	0.00483726
IRAK4	interleukin-1 receptor-associated kinase 4	protein_coding	chr12:44152747-44183346	5629	24.0327	10.7754	-0.828045	0.000321971	0.0048611
DCAF17	DDB1 and CUL4 associated factor 17	protein_coding	chr2:172290727-172341562	7657	26.1227	14.1731	-0.61249	0.00032368	0.00488241
MORC2	MORC family CW-type zinc finger 2	protein_coding	chr22:31321117-31364284	6258	45.3866	24.4966	-0.568259	0.000323887	0.00488329
ASTN2	astrotactin 2	protein_coding	chr9:119187504-120177348	8290	1.04249	0.286382	-2.59827	0.000324348	0.00488576
ZNF793	zinc finger protein 793	protein_coding	chr19:37997841-38039664	12007	9.3176	3.96632	-1.00344	0.00032464	0.00488791
GPC5	glypican 5	protein_coding	chr13:92050861-93525935	3544	17.591	1.56762	-3.64782	0.000325837	0.00490144
PDK4	pyruvate dehydrogenase kinase, isozyme 4	protein_coding	chr7:95212811-95225803	4519	6.37696	0.839838	-2.94251	0.000326298	0.00490387
RBM5	RNA binding motif protein 5	protein_coding	chr3:50126341-50156454	10368	114.411	65.0218	-0.855098	0.000328507	0.00493256
PODXL	podocalyxin-like	protein_coding	chr7:131185021-131242976	6874	4.89255	1.67276	-1.84958	0.000330291	0.00494804
TMEM131	transmembrane protein 131	protein_coding	chr2:98372796-98612354	12985	54.7945	28.5115	-0.630261	0.000330786	0.00495319
VAV1	vav 1 guanine nucleotide exchange factor	protein_coding	chr19:6772725-6857377	4305	149.726	83.6811	-0.554373	0.000333611	0.00498731
ERCC6L2	excision repair cross-complementing rodent repair deficiency, complementation group 6-like 2	protein_coding	chr9:98637983-98776853	10352	34.2717	19.2111	-0.530275	0.000334934	0.00499959
AHSA2	AHA1, activator of heat shock 90kDa protein ATPase homolog 2 (yeast)	protein_coding	chr2:61404553-61418338	8382	76.4469	25.8265	-1.55581	0.000338025	0.00503861
CTD-2054N24.2	Uncharacterized protein	lincRNA	chr15:100347228-100417353	1291	13.0865	4.37668	-1.67643	0.000339602	0.00505295
AMY2B	amylase, alpha 2B (pancreatic)	protein_coding	chr1:104096437-104122156	7491	4.68905	1.72662	-1.86302	0.00034246	0.00508438
WRNIP1	Werner helicase interacting protein 1	protein_coding	chr6:2765648-2787186	3877	118.573	63.57	-0.632623	0.000342575	0.00508438
SCN4A	sodium channel, voltage-gated, type IV, alpha subunit	protein_coding	chr17:62015914-62050278	8243	1.53161	0.286202	-2.04108	0.000347081	0.00514557
RCN1	reticulocalbin 1, EF-hand calcium binding domain	protein_coding	chr11:31833939-32127301	7225	18.6045	9.50508	-0.752706	0.000347574	0.00514824
GOLGA8R	golgin A8 family, member R	protein_coding	chr15:30695943-30706365	4433	1.20352	0.0571777	-2.29612	0.000348267	0.00515385
RC3H2	ring finger and CCCH-type domains 2	protein_coding	chr9:125606835-125667620	11545	61.508	37.7717	-0.452686	0.00034882	0.00515971
TMEM63A	transmembrane protein 63A	protein_coding	chr1:226033237-226070069	10339	53.1523	26.7343	-0.927398	0.000349066	0.00516103
CTSF	cathepsin F	protein_coding	chr11:66330934-66336312	2896	56.4697	15.2778	-1.64162	0.000353009	0.00521228
NBPF3	neuroblastoma breakpoint family, member 3	protein_coding	chr1:21766621-21811498	6812	4.76604	1.2019	-2.11787	0.000354897	0.00523309
MSRB3	methionine sulfoxide reductase B3	protein_coding	chr12:65672423-65882024	5791	166.801	56.9931	-1.47494	0.000355089	0.00523357
TRGV8	T cell receptor gamma variable 8	TR_V_gene	chr7:38369944-38370536	468	4.98335	0.454044	-1.84103	0.000356069	0.00524356
AC092171.4		lincRNA	chr7:5515435-5519442	3251	1.38799	0.254708	-2.27734	0.000357101	0.00525145
CNKSR1	connector enhancer of kinase suppressor of Ras 1	protein_coding	chr1:26503894-26516377	4043	8.29495	2.13499	-2.39364	0.000356946	0.00525145
ZNF157	zinc finger protein 157	protein_coding	chrX:47229982-47273704	2318	2.51092	1.02611	-2.1945	0.000359206	0.00527531
ADAMTS6	ADAM metallopeptidase with thrombospondin type 1 motif, 6	protein_coding	chr5:64444563-64777747	8567	2.6721	1.37902	-2.37214	0.000361211	0.00529765
SEC23IP	SEC23 interacting protein	protein_coding	chr10:121652223-121704170	7867	31.7389	17.3732	-0.657167	0.000361157	0.00529765
FARP2	FERM, RhoGEF and pleckstrin domain protein 2	protein_coding	chr2:242295658-242434256	14413	9.96322	6.05315	-0.770511	0.000364343	0.00533644
RWDD2A	RWD domain containing 2A	protein_coding	chr6:83903098-83908651	3744	2.83579	1.30346	-2.05374	0.000364944	0.00534286
KCNA3	potassium voltage-gated channel, shaker-related subfamily, member 3	protein_coding	chr1:111215087-111217655	2569	49.8625	20.5423	-1.26442	0.000367232	0.00536439
SLC33A1	solute carrier family 33 (acetyl-CoA transporter), member 1	protein_coding	chr3:155538813-155572218	9627	12.2612	6.49777	-0.661509	0.000367053	0.00536439
ZNF674	zinc finger protein 674	protein_coding	chrX:46357162-46404892	6203	5.44846	1.75172	-1.79774	0.000369371	0.00538846
PARP11	poly (ADP-ribose) polymerase family, member 11	protein_coding	chr12:3900213-3982614	6200	25.5353	14.292	-0.651995	0.000374484	0.00544611
PIGM	phosphatidylinositol glycan anchor biosynthesis, class M	protein_coding	chr1:159997463-160001781	4319	16.1571	6.22436	-1.07775	0.000374394	0.00544611
REEP4	receptor accessory protein 4	protein_coding	chr8:21995533-21999464	2266	34.5098	16.8414	-0.881452	0.000376346	0.00546351
TRAPPC12-AS1	TRAPPC12 antisense RNA 1	antisense	chr2:3485013-3486180	908	3.58251	0	-1.99869	0.000380098	0.00551309
CES4A	carboxylesterase 4A	protein_coding	chr16:67022492-67043661	4340	8.32875	2.5341	-2.76835	0.000382029	0.00553478
C21orf58	chromosome 21 open reading frame 58	protein_coding	chr21:47720095-47743789	5315	26.5468	10.4837	-1.07901	0.000383219	0.00554564
REXO2	RNA exonuclease 2	protein_coding	chr11:114310108-114321001	3699	46.2081	16.2031	-1.36057	0.000383354	0.00554564
DHRS4-AS1	DHRS4 antisense RNA 1	antisense	chr14:24407940-24458048	3593	12.9067	5.26856	-1.48995	0.000384051	0.00555312
RAB40B	RAB40B, member RAS oncogene family	protein_coding	chr17:80612849-80656604	6194	7.40671	3.0383	-1.20491	0.000384379	0.00555312
ZNF813	zinc finger protein 813	protein_coding	chr19:53970989-53999509	6244	16.0381	7.9727	-1.00804	0.000384335	0.00555312
RP11-615I2.6		lincRNA	chr16:68625285-68628327	3043	1.22538	0.0683174	-2.14071	0.000385411	0.00556313
TARBP1	TAR (HIV-1) RNA binding protein 1	protein_coding	chr1:234527059-234614849	7743	128.25	58.571	-0.942084	0.000385781	0.00556602
KIDINS220	kinase D-interacting substrate, 220kDa	protein_coding	chr2:8861211-8977760	15362	54.7748	31.9124	-0.430042	0.000386066	0.00556769
MACF1	microtubule-actin crosslinking factor 1	protein_coding	chr1:39546988-39952849	43102	251.271	127.975	-0.773881	0.000388485	0.00559766
SLC7A9	solute carrier family 7 (amino acid transporter light chain, bo,+ system), member 9	protein_coding	chr19:33321415-33360672	2597	1.08006	0.289777	-2.10972	0.000388373	0.00559766
TRAPPC11	trafficking protein particle complex 11	protein_coding	chr4:184580420-184634747	5841	60.1986	33.4526	-0.639493	0.000388732	0.00559876
RP11-902B17.1		antisense	chr14:61764882-61789536	4852	3.66099	1.20538	-2.54202	0.000390663	0.00562411
LYST	lysosomal trafficking regulator	protein_coding	chr1:235824341-236046940	19614	33.4271	10.6957	-1.24082	0.000392127	0.00564271
USP54	ubiquitin specific peptidase 54	protein_coding	chr10:75257296-75385711	9498	12.0182	6.32596	-0.755569	0.000392315	0.00564295
ZFAND4	zinc finger, AN1-type domain 4	protein_coding	chr10:46110949-46168228	6232	23.485	12.3946	-0.643664	0.00039299	0.00565018
CCSER2	coiled-coil serine-rich protein 2	protein_coding	chr10:86088342-86278277	8424	21.0366	10.416	-0.755441	0.000393712	0.00565808
TRMT13	tRNA methyltransferase 13 homolog (S. cerevisiae)	protein_coding	chr1:100598706-100616053	4133	37.4338	13.5023	-1.11658	0.000395657	0.00568355
XXbac-BPG299F13.17		antisense	chr6:31162977-31165814	2838	25.9183	10.3644	-0.945423	0.000402172	0.00576201
FAM127C	family with sequence similarity 127, member C	protein_coding	chrX:134154534-134156559	2026	8.62926	2.6639	-2.78557	0.000404248	0.00577899
C12orf45	chromosome 12 open reading frame 45	protein_coding	chr12:105380088-105467975	25887	7.37319	4.01484	-0.635621	0.000408832	0.00583198
CBLB	Cbl proto-oncogene B, E3 ubiquitin protein ligase	protein_coding	chr3:105374305-105588396	11840	19.3495	11.4393	-0.622018	0.000408776	0.00583198
PPP2R2B	protein phosphatase 2, regulatory subunit B, beta	protein_coding	chr5:145960709-146464347	13206	2.58828	0.14488	-3.34899	0.000408556	0.00583198
FAM219A	family with sequence similarity 219, member A	protein_coding	chr9:34398182-34458568	3782	11.1464	4.82626	-1.00391	0.000409542	0.00583957
KIF27	kinesin family member 27	protein_coding	chr9:86451613-86536380	5140	17.6883	8.13298	-0.847969	0.000411706	0.00586279
ERBB2	v-erb-b2 avian erythroblastic leukemia viral oncogene homolog 2	protein_coding	chr17:37844167-37886679	10321	3.71403	1.45861	-1.34458	0.000414118	0.00588184
ZNF692	zinc finger protein 692	protein_coding	chr1:249144205-249153343	3929	30.6853	9.56638	-1.31365	0.000414115	0.00588184
NDUFV3	NADH dehydrogenase (ubiquinone) flavoprotein 3, 10kDa	protein_coding	chr21:44299754-44333414	6345	31.3012	17.8485	-0.53892	0.000416732	0.00591129
RSAD1	radical S-adenosyl methionine domain containing 1	protein_coding	chr17:48556161-48563336	4198	41.1349	22.5009	-0.57726	0.000417604	0.00591855
SOS2	son of sevenless homolog 2 (Drosophila)	protein_coding	chr14:50583838-50698276	6938	60.5726	37.0077	-0.425513	0.000417906	0.00592028
TAS2R5	taste receptor, type 2, member 5	protein_coding	chr7:141490017-141491167	1151	5.45295	0.966586	-2.60198	0.000420211	0.00594524
EFCAB13	EF-hand calcium binding domain 13	protein_coding	chr17:45400656-45518678	6672	10.1528	3.13486	-1.27565	0.000420911	0.00595001
MAP3K4	mitogen-activated protein kinase kinase kinase 4	protein_coding	chr6:161412759-161538417	7522	61.173	30.022	-0.733379	0.000422693	0.00596493
PYROXD2	pyridine nucleotide-disulphide oxidoreductase domain 2	protein_coding	chr10:100143322-100174941	3867	16.7765	7.2132	-1.20878	0.000423053	0.00596744
RP11-875O11.1		antisense	chr8:22842109-22876848	2268	8.50955	2.9552	-1.66241	0.000424422	0.00598162
ZNF621	zinc finger protein 621	protein_coding	chr3:40566369-40616176	8354	22.9933	13.7544	-0.68358	0.000425384	0.0059926
ABHD15	abhydrolase domain containing 15	protein_coding	chr17:27887565-27894155	3592	40.2024	12.5124	-1.31288	0.000425791	0.00599545
GPR180	G protein-coupled receptor 180	protein_coding	chr13:95254157-95286899	8822	8.38967	3.22075	-1.19247	0.000425951	0.00599545
KIF5A	kinesin family member 5A	protein_coding	chr12:57943781-57980415	6261	7.20242	0.506685	-3.63712	0.000426487	0.00600042
RP3-412A9.16		antisense	chr22:31478142-31479551	1410	2.88679	0.637447	-2.14703	0.000428139	0.00602108
ZNF233	zinc finger protein 233	protein_coding	chr19:44764033-44779470	4051	4.5467	1.74426	-1.87187	0.000430679	0.00604903
EXTL3	exostosin-like glycosyltransferase 3	protein_coding	chr8:28457986-28613116	13220	11.942	6.1399	-0.647833	0.000433665	0.00607539
FLYWCH1	FLYWCH-type zinc finger 1	protein_coding	chr16:2961938-3001209	8419	21.6493	9.29048	-0.944537	0.000439842	0.00615142
CDC42BPB	CDC42 binding protein kinase beta (DMPK-like)	protein_coding	chr14:103398716-103523799	8009	20.3594	4.56119	-1.98567	0.000441265	0.00615821
ZDHHC1	zinc finger, DHHC-type containing 1	protein_coding	chr16:67428322-67450736	3261	4.95034	2.07583	-1.94499	0.000441938	0.00616497
INPP5D	inositol polyphosphate-5-phosphatase, 145kDa	protein_coding	chr2:233924677-234116549	6914	298.088	190.644	-0.394726	0.000443543	0.00618474
C16orf45	chromosome 16 open reading frame 45	protein_coding	chr16:15528152-15718885	3688	12.6276	3.85283	-2.65946	0.000444405	0.00619317
DSG2	desmoglein 2	protein_coding	chr18:29078006-29128971	6190	68.7924	24.6119	-2.76136	0.000444698	0.00619317
MOCS2	molybdenum cofactor synthesis 2	protein_coding	chr5:52391509-52405893	6010	11.0443	4.66845	-1.08098	0.000444713	0.00619317
ACADSB	acyl-CoA dehydrogenase, short/branched chain	protein_coding	chr10:124768495-124817827	6255	19.533	8.09679	-0.981083	0.000446583	0.00621657
EBAG9	estrogen receptor binding site associated, antigen, 9	protein_coding	chr8:110551940-110578225	3681	30.8386	16.861	-0.594719	0.000448679	0.00624045
MBLAC2	metallo-beta-lactamase domain containing 2	protein_coding	chr5:89754020-89770585	5676	20.8854	9.41783	-0.945442	0.000448909	0.00624102
SLC35C1	solute carrier family 35 (GDP-fucose transporter), member C1	protein_coding	chr11:45825623-45834566	4505	20.8192	10.9053	-0.716925	0.0004509	0.00626074
EML6	echinoderm microtubule associated protein like 6	protein_coding	chr2:54950636-55199161	14426	1.00796	0.392052	-2.00805	0.000453829	0.00629343
OGT	O-linked N-acetylglucosamine (GlcNAc) transferase	protein_coding	chrX:70752933-70795747	9812	195.94	96.4543	-1.02653	0.000454913	0.00630549
ZNF577	zinc finger protein 577	protein_coding	chr19:52308069-52394203	7510	15.4253	6.74564	-1.09177	0.000455451	0.00630793
AP1AR	adaptor-related protein complex 1 associated regulatory protein	protein_coding	chr4:113152893-113191203	3444	37.8606	17.9038	-0.755742	0.000457282	0.00632795
MBP	myelin basic protein	protein_coding	chr18:74690783-74845639	18615	25.4222	13.9787	-0.592276	0.000457836	0.00633294
ZNF320	zinc finger protein 320	protein_coding	chr19:53367043-53400946	8363	10.34	4.26728	-1.04841	0.000458483	0.00633923
SESN3	sestrin 3	protein_coding	chr11:94898677-94965705	10573	88.1781	39.5428	-0.89169	0.000458916	0.00634255
PLEKHA8	pleckstrin homology domain containing, family A (phosphoinositide binding specific) member 8	protein_coding	chr7:30067020-30170099	10572	11.0389	4.11087	-1.42631	0.000462049	0.00638135
RFX3	regulatory factor X, 3 (influences HLA class II expression)	protein_coding	chr9:3218297-3526004	11169	22.4043	12.6552	-0.602466	0.000464777	0.00640736
ZNF841	zinc finger protein 841	protein_coding	chr19:52567719-52599018	4287	33.8411	15.0103	-1.17524	0.000464744	0.00640736
RAB9B	RAB9B, member RAS oncogene family	protein_coding	chrX:103077252-103087158	3748	5.7064	1.99621	-1.7391	0.000466974	0.00643226
HELQ	helicase, POLQ-like	protein_coding	chr4:84328496-84377009	3713	28.3241	12.3229	-1.06723	0.000467446	0.00643606
TESPA1	thymocyte expressed, positive selection associated 1	protein_coding	chr12:55341802-55378530	5025	208.68	74.2144	-1.42896	0.000468727	0.00644829
ZKSCAN4	zinc finger with KRAB and SCAN domains 4	protein_coding	chr6:28212401-28220002	2375	18.8172	6.99323	-1.42421	0.000469712	0.00645819
MLXIP	MLX interacting protein	protein_coding	chr12:122516628-122631894	13905	122.46	74.3424	-0.366985	0.000471027	0.00646368
NFE2	nuclear factor, erythroid 2	protein_coding	chr12:54685895-54694905	2469	209.92	76.5507	-1.15595	0.000470653	0.00646368
SLC30A4	solute carrier family 30 (zinc transporter), member 4	protein_coding	chr15:45771809-45815005	8073	2.53197	0.664339	-2.34274	0.000470914	0.00646368
CCDC93	coiled-coil domain containing 93	protein_coding	chr2:118673054-118771709	8065	60.2058	39.5569	-0.384925	0.000472607	0.00647724
STAG1	stromal antigen 1	protein_coding	chr3:136055075-136471245	7846	77.4975	47.4861	-0.370577	0.000473633	0.00648859
SSPO	SCO-spondin	protein_coding	chr7:149473131-149531068	21143	2.03505	0.681982	-2.22936	0.000473955	0.00649029
SLC35A3	solute carrier family 35 (UDP-N-acetylglucosamine (UDP-GlcNAc) transporter), member A3	protein_coding	chr1:100434907-100501193	18238	11.4261	6.47168	-0.644312	0.00047454	0.0064929
BRWD3	bromodomain and WD repeat domain containing 3	protein_coding	chrX:79926353-80065187	12694	48.2918	29.0226	-0.493873	0.000475322	0.00649999
GDAP2	ganglioside induced differentiation associated protein 2	protein_coding	chr1:118406107-118472253	10496	21.1286	11.2845	-0.575174	0.000475454	0.00649999
PTENP1-AS		antisense	chr9:33677266-33688009	873	6.8341	0.685242	-2.37526	0.000476781	0.00651271
RORA	RAR-related orphan receptor A	protein_coding	chr15:60780483-61521518	17040	3.32003	0.904867	-2.54363	0.00047816	0.00652882
TTC13	tetratricopeptide repeat domain 13	protein_coding	chr1:231041989-231114621	4212	32.1533	13.8108	-0.975827	0.000483806	0.00658948
RP4-647C14.2		antisense	chr14:73709359-73712687	3050	4.80488	1.01622	-2.74262	0.000484322	0.00659377
ZNF229	zinc finger protein 229	protein_coding	chr19:44921685-44952766	5502	14.3819	5.74213	-1.81351	0.000485397	0.00660292
PRR12	proline rich 12	protein_coding	chr19:50094900-50129696	7093	111.98	63.5416	-0.470755	0.000486222	0.00661141
NFIA	nuclear factor I/A	protein_coding	chr1:61330931-61928465	10872	44.8591	5.53475	-2.58303	0.000486669	0.00661475
RAD51B	RAD51 paralog B	protein_coding	chr14:68286496-69196935	7477	13.8762	5.21844	-1.34153	0.00048762	0.00662219
ZNF347	zinc finger protein 347	protein_coding	chr19:53627325-53662328	9131	11.6752	5.17049	-0.856839	0.000487439	0.00662219
RP11-637A17.2		lincRNA	chr12:69068151-69081535	2845	2.06119	0.538175	-2.17897	0.000487882	0.00662301
TAS2R4	taste receptor, type 2, member 4	protein_coding	chr7:141478242-141480619	2378	8.28927	1.22484	-2.53364	0.000490366	0.00664854
BICC1	bicaudal C homolog 1 (Drosophila)	protein_coding	chr10:60272900-60591197	6569	5.14935	0.767899	-3.20202	0.00049086	0.00665244
THAP6	THAP domain containing 6	protein_coding	chr4:76439156-76475683	7127	9.29384	4.77492	-0.904408	0.000492244	0.0066665
MACC1	metastasis associated in colon cancer 1	protein_coding	chr7:20174278-20257027	9898	21.9864	11.0293	-0.923243	0.000495181	0.00669442
CLUAP1	clusterin associated protein 1	protein_coding	chr16:3550924-3589048	7798	12.0157	4.63305	-1.1319	0.000496042	0.0067033
C2orf88	chromosome 2 open reading frame 88	protein_coding	chr2:190744335-191068210	5997	14.8639	2.45984	-3.08771	0.000497044	0.00671302
ENGASE	endo-beta-N-acetylglucosaminidase	protein_coding	chr17:77071021-77084681	6173	33.7697	16.1133	-1.00658	0.000497374	0.00671302
IBTK	inhibitor of Bruton agammaglobulinemia tyrosine kinase	protein_coding	chr6:82879700-82957471	8722	50.2674	22.1416	-0.846771	0.000497301	0.00671302
FANCM	Fanconi anemia, complementation group M	protein_coding	chr14:45605143-45670093	8468	19.8931	8.43672	-0.925535	0.000497879	0.00671625
CUL4B	cullin 4B	protein_coding	chrX:119658464-119709649	7031	72.719	42.8189	-0.468111	0.000500111	0.00673762
UTP6	UTP6, small subunit (SSU) processome component, homolog (yeast)	protein_coding	chr17:30187918-30228784	6450	45.7356	25.3556	-0.582424	0.000500223	0.00673762
DPY19L2	dpy-19-like 2 (C. elegans)	protein_coding	chr12:63952693-64062719	5646	22.5741	6.38671	-1.66907	0.000501305	0.00674666
MECP2	methyl CpG binding protein 2 (Rett syndrome)	protein_coding	chrX:153287024-153402578	18364	29.1756	17.9307	-0.68712	0.000501597	0.00674783
ADCY6	adenylate cyclase 6	protein_coding	chr12:49159977-49182820	8410	19.6901	8.15716	-1.00005	0.000502484	0.00674807
DCP2	decapping mRNA 2	protein_coding	chr5:112312399-112356667	9951	46.9959	22.378	-0.687127	0.000502696	0.00674807
RP11-673E1.1		lincRNA	chr4:144833484-144903607	1921	3.53071	0.887092	-2.55894	0.000502847	0.00674807
TMEM18	transmembrane protein 18	protein_coding	chr2:667335-677439	5044	54.1716	30.1498	-0.544792	0.000502603	0.00674807
TTN-AS1	TTN antisense RNA 1	antisense	chr2:179385910-179644690	20654	15.662	7.57218	-0.869182	0.000503134	0.00674915
CPB2-AS1	CPB2 antisense RNA 1	antisense	chr13:46626941-46687467	3954	0.800061	0.134357	-2.03246	0.000505104	0.00676452
HDHD2	haloacid dehalogenase-like hydrolase domain containing 2	protein_coding	chr18:44633774-44676891	4704	16.3048	7.7838	-0.792804	0.000510115	0.00681495
RP11-81H14.2		lincRNA	chr12:68726668-68845443	2695	6.34133	2.29262	-2.38583	0.000516092	0.006892
ESF1	ESF1, nucleolar pre-rRNA processing protein, homolog (S. cerevisiae)	protein_coding	chr20:13694969-13765532	3216	95.5423	55.5509	-0.487199	0.000517255	0.00689912
RGS18	regulator of G-protein signaling 18	protein_coding	chr1:192127587-192154945	2806	34.9425	7.98825	-2.84508	0.000518107	0.00690571
VPS72	vacuolar protein sorting 72 homolog (S. cerevisiae)	protein_coding	chr1:151142463-151167797	4545	42.0955	21.876	-0.669811	0.00051859	0.00690571
FOCAD	focadhesin	protein_coding	chr9:20658308-20995954	10036	22.1668	10.7602	-0.835965	0.000519143	0.00690836
ZNF677	zinc finger protein 677	protein_coding	chr19:53738634-53758151	9348	10.297	5.02756	-0.845578	0.00051971	0.00690836
KCTD21-AS1	KCTD21 antisense RNA 1	antisense	chr11:77850817-77886369	4095	3.69097	0.529624	-2.64014	0.000521523	0.0069279
CWF19L2	CWF19-like 2, cell cycle control (S. pombe)	protein_coding	chr11:107197071-107328570	3581	86.462	46.222	-0.583003	0.00052659	0.00698674
MED12L	mediator complex subunit 12-like	protein_coding	chr3:150803484-151154860	12619	94.9124	32.1518	-1.45465	0.000526873	0.00698766
MAP7	microtubule-associated protein 7	protein_coding	chr6:136663419-136871957	5447	149.917	77.6311	-0.577686	0.000533437	0.00706616
PURA	purine-rich element binding protein A	protein_coding	chr5:139487362-139505204	12185	20.9712	10.9017	-0.747093	0.000534683	0.00707981
SIMC1	SUMO-interacting motifs containing 1	protein_coding	chr5:175665370-175772994	5536	16.551	7.79262	-0.777979	0.000535108	0.00708258
CTD-2325A15.5		antisense	chr5:42806496-42807099	604	11.0661	0.930601	-2.56434	0.000537017	0.00710498
RNF20	ring finger protein 20, E3 ubiquitin protein ligase	protein_coding	chr9:104296133-104325626	4694	105.527	62.3357	-0.47282	0.000540218	0.0071387
MLLT10	myeloid/lymphoid or mixed-lineage leukemia (trithorax homolog, Drosophila); translocated to, 10	protein_coding	chr10:21813604-22032559	6945	94.7197	57.8387	-0.336961	0.000543015	0.00716508
SLC25A40	solute carrier family 25, member 40	protein_coding	chr7:87462883-87505672	5081	21.1257	9.53092	-0.961254	0.000543087	0.00716508
TCF4	transcription factor 4	protein_coding	chr18:52889562-53332018	27828	50.6769	20.557	-1.01984	0.000549877	0.00724173
RP11-950C14.3		antisense	chr14:75471422-75475184	489	7.77332	1.89241	-2.16614	0.00055238	0.00726725
TRIM56	tripartite motif containing 56	protein_coding	chr7:100728720-100741248	11173	42.1285	27.267	-0.773268	0.000553057	0.00727316
ELP2	elongator acetyltransferase complex subunit 2	protein_coding	chr18:33709407-33760519	11068	43.112	25.4649	-0.509062	0.00055371	0.007276
BOD1	biorientation of chromosomes in cell division 1	protein_coding	chr5:173034517-173043663	2018	54.8631	30.4289	-0.621084	0.000554227	0.00727988
WDR36	WD repeat domain 36	protein_coding	chr5:110427414-110466200	7656	40.1945	22.9232	-0.559403	0.000556277	0.00729805
ENTPD1-AS1	ENTPD1 antisense RNA 1	antisense	chr10:97512963-97849995	12528	6.7952	3.13493	-0.86977	0.000559093	0.00732914
RAB10	RAB10, member RAS oncogene family	protein_coding	chr2:26256976-26360323	3631	114.301	59.364	-0.644246	0.000559627	0.00733321
CYP4V2	cytochrome P450, family 4, subfamily V, polypeptide 2	protein_coding	chr4:187112674-187134610	9807	21.5775	8.93223	-1.82045	0.000565486	0.00739523
ST8SIA4	ST8 alpha-N-acetyl-neuraminide alpha-2,8-sialyltransferase 4	protein_coding	chr5:100142639-100238970	7794	45.5601	25.879	-0.70555	0.00056538	0.00739523
THOC2	THO complex 2	protein_coding	chrX:122734412-122866906	10277	121.205	67.1943	-0.555211	0.000565734	0.00739553
MAGEH1	melanoma antigen family H, 1	protein_coding	chrX:55478538-55479999	1462	37.53	18.3413	-0.89796	0.000566772	0.00740321
CARF	calcium responsive transcription factor	protein_coding	chr2:203776937-203851786	8636	11.8122	5.16122	-0.921728	0.000569395	0.00741703
CLIC2	chloride intracellular channel 2	protein_coding	chrX:154505500-154563966	2840	42.8953	19.6376	-1.67364	0.000569335	0.00741703
MAPK14	mitogen-activated protein kinase 14	protein_coding	chr6:35995454-36079013	6860	88.4376	56.3022	-0.613445	0.000569637	0.00741703
TTC17	tetratricopeptide repeat domain 17	protein_coding	chr11:43380482-43516483	11284	108.511	62.1972	-0.564245	0.000569077	0.00741703
AK9	adenylate kinase 9	protein_coding	chr6:109814059-110012420	10098	10.8081	3.86942	-1.43567	0.000569876	0.0074172
NPR2	natriuretic peptide receptor B/guanylate cyclase B (atrionatriuretic peptide receptor B)	protein_coding	chr9:35792151-35809729	3865	4.91433	1.48826	-2.23421	0.000573209	0.00745762
N4BP2L1	NEDD4 binding protein 2-like 1	protein_coding	chr13:32974860-33002448	6053	31.6663	16.5964	-0.592687	0.000574629	0.00747017
TADA2A	transcriptional adaptor 2A	protein_coding	chr17:35766965-35839835	5654	18.052	8.2662	-0.836118	0.000575518	0.00747581
ARMCX2	armadillo repeat containing, X-linked 2	protein_coding	chrX:100910267-100914876	3589	12.3572	2.89254	-2.31642	0.000578265	0.00750555
RP11-509J21.2		lincRNA	chr9:3647335-3648338	728	6.75833	0.800218	-2.33605	0.000579655	0.00751766
CACNA1D	calcium channel, voltage-dependent, L type, alpha 1D subunit	protein_coding	chr3:53362990-53847760	20588	0.990668	0.229045	-2.4682	0.000583016	0.0075523
THRB	thyroid hormone receptor, beta	protein_coding	chr3:24158651-24536773	8709	16.35	1.57605	-4.07353	0.000585857	0.00757579
CBR4	carbonyl reductase 4	protein_coding	chr4:169784921-169931426	5110	18.4463	5.83916	-1.47788	0.000589167	0.00761396
UNK	unkempt family zinc finger	protein_coding	chr17:73780852-73821880	5575	63.3902	39.2713	-0.421161	0.000592157	0.00764659
PWWP2A	PWWP domain containing 2A	protein_coding	chr5:159488808-159546430	6510	27.6909	15.9624	-0.611595	0.000593775	0.00764959
SLC4A5	solute carrier family 4 (sodium bicarbonate cotransporter), member 5	protein_coding	chr2:74443369-74570541	8025	2.26191	0.519405	-2.63944	0.000594163	0.00764959
UTP20	UTP20, small subunit (SSU) processome component, homolog (yeast)	protein_coding	chr12:101673887-101780394	10024	47.9226	27.4577	-0.51841	0.000594254	0.00764959
LRP11	low density lipoprotein receptor-related protein 11	protein_coding	chr6:150139934-150185162	3536	7.75035	1.83647	-3.06878	0.000595763	0.00765292
RXFP1	relaxin/insulin-like family peptide receptor 1	protein_coding	chr4:159236463-159574524	5684	1.16658	0.157796	-2.48088	0.000595133	0.00765292
TAPT1-AS1	TAPT1 antisense RNA 1 (head to head)	antisense	chr4:16228308-16321763	2763	26.8733	11.7153	-1.21472	0.000595708	0.00765292
TMA16	translation machinery associated 16 homolog (S. cerevisiae)	protein_coding	chr4:164415594-164441691	3513	28.8341	13.94	-0.789489	0.000595911	0.00765292
MAVS	mitochondrial antiviral signaling protein	protein_coding	chr20:3827446-3856770	11771	54.6814	29.9808	-0.585748	0.000596297	0.00765489
GRID2IP	glutamate receptor, ionotropic, delta 2 (Grid2) interacting protein	protein_coding	chr7:6537093-6591067	4134	7.46951	2.38205	-2.47323	0.000597243	0.00766403
LRRC23	leucine rich repeat containing 23	protein_coding	chr12:6982733-7023407	3054	25.5468	12.8686	-0.83769	0.000599279	0.00768619
TCAIM	T cell activation inhibitor, mitochondrial	protein_coding	chr3:44379611-44450943	8743	15.3649	6.5339	-1.12932	0.000599438	0.00768619
ZZEF1	zinc finger, ZZ-type with EF-hand domain 1	protein_coding	chr17:3907739-4046314	15878	52.8051	32.2287	-0.471018	0.00060075	0.00769701
AC009948.5		antisense	chr2:179278666-179304970	4001	15.3214	7.79961	-0.824192	0.000605379	0.00773843
UNKL	unkempt family zinc finger-like	protein_coding	chr16:1413206-1464752	7494	24.0589	12.5382	-0.865816	0.000606835	0.00774777
SLC25A4	solute carrier family 25 (mitochondrial carrier; adenine nucleotide translocator), member 4	protein_coding	chr4:186064395-186071536	4844	2.33723	0.835888	-2.04181	0.000610207	0.00778174
LDHD	lactate dehydrogenase D	protein_coding	chr16:75145758-75150669	2359	2.37014	0.279889	-2.27843	0.000616301	0.00784727
PWAR6	Prader Willi/Angelman region RNA 6	lincRNA	chr15:25277020-25281637	4618	8.94911	2.11389	-1.80315	0.000617779	0.00785999
PRRG1	proline rich Gla (G-carboxyglutamic acid) 1	protein_coding	chrX:37208528-37316548	6180	1.83242	0.117672	-2.83409	0.000626923	0.00797323
AC009120.11		lincRNA	chr16:74323491-74324950	1460	3.99665	0.788183	-2.2032	0.000628	0.00798075
PRIMPOL	primase and polymerase (DNA-directed)	protein_coding	chr4:185570767-185616117	2843	43.6965	13.3969	-1.32048	0.000631161	0.00801163
SLC23A2	solute carrier family 23 (ascorbic acid transporter), member 2	protein_coding	chr20:4833002-4990939	7515	49.4537	30.051	-0.604561	0.000631962	0.00801589
SDR42E1	short chain dehydrogenase/reductase family 42E, member 1	protein_coding	chr16:82022460-82045093	11911	5.91311	1.88829	-1.6541	0.000632397	0.00801669
C1orf145	chromosome 1 open reading frame 145	protein_coding	chr1:228391207-228401365	3647	7.53793	1.60669	-2.21814	0.000633453	0.00802211
FAM214A	family with sequence similarity 214, member A	protein_coding	chr15:52873514-53002014	9832	35.8211	21.1038	-0.622767	0.000633309	0.00802211
TEK	TEK tyrosine kinase, endothelial	protein_coding	chr9:27109139-27230173	4805	14.532	1.03866	-3.78371	0.000634426	0.00803133
GCNT1	glucosaminyl (N-acetyl) transferase 1, core 2	protein_coding	chr9:79034766-79122332	6463	39.0438	15.8564	-1.13613	0.00063792	0.00807245
EPG5	ectopic P-granules autophagy protein 5 homolog (C. elegans)	protein_coding	chr18:43427574-43547240	13675	37.1676	24.109	-0.672512	0.000638812	0.00808062
LINC01165	long intergenic non-protein coding RNA 1165	antisense	chr10:134334331-134335953	1623	2.40554	0.21283	-2.14848	0.000642854	0.00812091
STARD9	StAR-related lipid transfer (START) domain containing 9	protein_coding	chr15:42867857-43013179	20706	47.8922	21.347	-1.56937	0.000642986	0.00812091
TSTD3	thiosulfate sulfurtransferase (rhodanese)-like domain containing 3	protein_coding	chr6:99968569-99979794	962	9.80851	4.13974	-1.85984	0.000642954	0.00812091
PPP3CB	protein phosphatase 3, catalytic subunit, beta isozyme	protein_coding	chr10:75196186-75255782	5094	39.9129	20.1679	-0.724139	0.000643859	0.00812569
RAB23	RAB23, member RAS oncogene family	protein_coding	chr6:57051790-57087112	4926	6.07442	1.82693	-2.2373	0.000646078	0.0081443
RP11-438L19.1		lincRNA	chr2:184079047-184080128	1082	3.07843	1.36297	-2.26447	0.000651152	0.00820321
KDM5C	lysine (K)-specific demethylase 5C	protein_coding	chrX:53220503-53254604	8727	110.102	73.3255	-0.383471	0.000651612	0.00820461
DYTN	dystrotelin	protein_coding	chr2:207516345-207583120	2140	8.0678	1.68207	-2.64998	0.000655897	0.00824592
GPR161	G protein-coupled receptor 161	protein_coding	chr1:168048781-168106905	11224	3.11848	0.9402	-2.27811	0.000655593	0.00824592
YEATS2	YEATS domain containing 2	protein_coding	chr3:183415606-183530413	10212	71.2093	42.2062	-0.526277	0.000657182	0.00825575
MED31	mediator complex subunit 31	protein_coding	chr17:6546635-6554954	2103	21.4527	10.2021	-1.34025	0.000657519	0.00825683
AP001469.7		antisense	chr21:47666804-47667596	390	13.0465	4.88366	-2.36116	0.000658363	0.00826426
LHFPL2	lipoma HMGIC fusion partner-like 2	protein_coding	chr5:77781038-78065844	7977	24.6194	10.2303	-1.06843	0.000661087	0.00829213
RP11-246A10.1		lincRNA	chr3:151835962-151869513	554	5.20713	0.309237	-1.89669	0.00066208	0.00829508
TPD52	tumor protein D52	protein_coding	chr8:80946980-81143467	8197	13.0605	5.79499	-0.9943	0.000668817	0.0083699
TMEM65	transmembrane protein 65	protein_coding	chr8:125318430-125384933	9029	40.9576	22.5129	-0.609492	0.000671566	0.0084011
CCDC169	coiled-coil domain containing 169	protein_coding	chr13:36796145-36871977	8837	2.01972	0.491186	-2.32786	0.000678973	0.00847116
RP11-171I2.5		antisense	chr2:179441830-179442349	520	9.4987	1.38817	-2.25611	0.000679344	0.00847257
LDAH		protein_coding	chr2:20883774-21022890	4433	26.0275	9.60025	-1.44367	0.000680998	0.00848998
TTBK2	tau tubulin kinase 2	protein_coding	chr15:43030932-43213007	12917	30.6533	17.9128	-0.447173	0.000690072	0.00858355
LZTS2	leucine zipper, putative tumor suppressor 2	protein_coding	chr10:102756375-102767593	6547	36.9801	20.9162	-0.626496	0.000691741	0.00860106
CNNM2	cyclin M2	protein_coding	chr10:104678050-104849978	16324	14.612	6.89385	-0.822046	0.000692507	0.00860732
RP11-452L6.1		lincRNA	chr16:31460856-31464814	449	37.3375	10.8225	-2.10488	0.000698235	0.00866165
ZNF653	zinc finger protein 653	protein_coding	chr19:11594242-11616738	3301	11.9326	4.69962	-1.2806	0.000698461	0.00866165
VPS9D1-AS1	VPS9D1 antisense RNA 1	antisense	chr16:89778264-89784573	1753	48.9308	23.1373	-0.804755	0.000705795	0.0087394
C5	complement component 5	protein_coding	chr9:123714613-123812554	6533	13.8098	5.92547	-0.95131	0.000712595	0.00880699
PSMG4	proteasome (prosome, macropain) assembly chaperone 4	protein_coding	chr6:3231637-3303607	10418	11.4523	6.08231	-0.683299	0.000712922	0.00880773
ARHGAP31	Rho GTPase activating protein 31	protein_coding	chr3:119013220-119139561	9384	12.062	5.60295	-1.31017	0.000723228	0.0089215
MARVELD1	MARVEL domain containing 1	protein_coding	chr10:99472930-99477909	3379	89.522	41.8747	-0.894336	0.00072349	0.0089215
SPINT1	serine peptidase inhibitor, Kunitz type 1	protein_coding	chr15:41136216-41150405	3542	38.3121	13.108	-1.44144	0.000724477	0.00893032
DPYD	dihydropyrimidine dehydrogenase	protein_coding	chr1:97543299-98386605	6443	51.3724	25.7871	-0.806185	0.000725516	0.00893724
SNX16	sorting nexin 16	protein_coding	chr8:82711816-82755101	4610	18.0431	8.20006	-1.00271	0.000725686	0.00893724
TCEANC	transcription elongation factor A (SII) N-terminal and central domain containing	protein_coding	chrX:13671308-13700083	5231	8.61153	3.34567	-1.09524	0.000726127	0.00893724
KDM7A	lysine (K)-specific demethylase 7A	protein_coding	chr7:139784546-139876835	9430	18.3808	7.30552	-1.27408	0.000726843	0.00894006
SNED1	sushi, nidogen and EGF-like domains 1	protein_coding	chr2:241938255-242034983	13592	13.4436	1.14576	-4.12429	0.000726901	0.00894006
SLAIN1	SLAIN motif family, member 1	protein_coding	chr13:78271989-78338377	4133	39.1701	21.2294	-0.732493	0.000732307	0.00899644
ZSWIM7	zinc finger, SWIM-type containing 7	protein_coding	chr17:15879874-15903031	2559	38.6888	18.2397	-0.938242	0.000732668	0.00899752
CD164	CD164 molecule, sialomucin	protein_coding	chr6:109687717-109703660	6842	325.576	149.338	-0.896165	0.000735188	0.00902171
ZNF618	zinc finger protein 618	protein_coding	chr9:116638562-116818871	10384	58.1891	34.0226	-0.44472	0.000737965	0.00904261
RFXAP	regulatory factor X-associated protein	protein_coding	chr13:37393361-37403241	2306	21.8424	6.23306	-1.60706	0.000738989	0.00904642
SLC35F5	solute carrier family 35, member F5	protein_coding	chr2:114462588-114514400	7445	34.8095	22.822	-0.499802	0.00073913	0.00904642
TTC21B	tetratricopeptide repeat domain 21B	protein_coding	chr2:166713985-166810353	7538	51.38	33.5927	-0.526926	0.000738584	0.00904642
ZNF732	zinc finger protein 732	protein_coding	chr4:264464-299110	2193	2.1524	0.119507	-2.17973	0.000741227	0.00906533
TSIX	TSIX transcript, XIST antisense RNA	lincRNA	chrX:73012040-73049066	37027	0.573535	0.19651	-3.15623	0.000741993	0.00906644
UNC5CL	unc-5 homolog C (C. elegans)-like	protein_coding	chr6:40994650-41006956	3136	3.51256	1.53632	-1.90348	0.0007419	0.00906644
PDCD6IP	programmed cell death 6 interacting protein	protein_coding	chr3:33839844-33911199	9038	78.4659	46.4626	-0.398418	0.000754371	0.00918162
UBR3	ubiquitin protein ligase E3 component n-recognin 3 (putative)	protein_coding	chr2:170683968-170940641	10063	42.8864	22.9544	-0.580187	0.000754335	0.00918162
AC138655.1	CDNA: FLJ23120 fis, clone LNG07989; HCG1987724; Uncharacterized protein	protein_coding	chr2:47799601-47801998	2398	2.6857	0.34948	-2.47106	0.000755876	0.00918928
RP11-774O3.3		lincRNA	chr4:8356817-8360065	3249	6.16787	2.45837	-1.81764	0.000756797	0.00919146
FZD1	frizzled family receptor 1	protein_coding	chr7:90893679-90900641	6963	8.17911	3.13566	-1.72766	0.000758798	0.0092082
PM20D2	peptidase M20 domain containing 2	protein_coding	chr6:89855769-89875284	4708	71.666	36.4669	-0.708357	0.000761348	0.00923574
ZNF761	zinc finger protein 761	protein_coding	chr19:53935246-53961515	4714	33.6853	15.8088	-0.723425	0.000763695	0.00925737
FGD1	FYVE, RhoGEF and PH domain containing 1	protein_coding	chrX:54471887-54522599	4275	1.42719	0.185747	-2.29957	0.000765167	0.0092718
INTS3	integrator complex subunit 3	protein_coding	chr1:153700543-153747284	10450	62.7605	32.1678	-0.653794	0.000767108	0.00928845
SLC25A42	solute carrier family 25, member 42	protein_coding	chr19:19174808-19223697	4519	15.6862	6.30921	-1.18009	0.000771533	0.00932484
SEMA4B	sema domain, immunoglobulin domain (Ig), transmembrane domain (TM) and short cytoplasmic domain, (semaphorin) 4B	protein_coding	chr15:90703836-90772911	7006	7.34292	3.65732	-0.972099	0.000772583	0.0093341
NEGR1	neuronal growth regulator 1	protein_coding	chr1:71861623-72748417	13406	9.13021	3.1771	-3.22386	0.000774273	0.00935107
ANKS6	ankyrin repeat and sterile alpha motif domain containing 6	protein_coding	chr9:101493611-101559247	8846	17.8506	8.21631	-0.907952	0.000777257	0.00937715
ARFIP1	ADP-ribosylation factor interacting protein 1	protein_coding	chr4:153701089-153839615	4269	13.7049	5.2126	-1.5064	0.000777289	0.00937715
FKTN	fukutin	protein_coding	chr9:108320411-108403399	8032	14.5456	5.16558	-1.18393	0.000778399	0.00938189
PDGFD	platelet derived growth factor D	protein_coding	chr11:103777914-104035107	4266	16.3031	4.4494	-2.0134	0.000778539	0.00938189
MMACHC	methylmalonic aciduria (cobalamin deficiency) cblC type, with homocystinuria	protein_coding	chr1:45965725-45979054	5296	8.32037	2.53549	-1.92187	0.000778974	0.00938369
MRPL50	mitochondrial ribosomal protein L50	protein_coding	chr9:104149915-104160896	3332	26.8257	11.7702	-1.07921	0.000780613	0.00939654
ZNF470	zinc finger protein 470	protein_coding	chr19:57078880-57100279	9627	8.84227	4.35168	-0.839569	0.000782272	0.00941306
NF1	neurofibromin 1	protein_coding	chr17:29421945-29709134	27130	24.8195	15.552	-0.388508	0.000782842	0.00941647
CCDC127	coiled-coil domain containing 127	protein_coding	chr5:196986-218330	9701	6.57598	2.95436	-1.12653	0.000786674	0.00944872
USP31	ubiquitin specific peptidase 31	protein_coding	chr16:23072727-23160591	12017	6.13291	2.62882	-1.13756	0.000789164	0.00947516
ASH1L	ash1 (absent, small, or homeotic)-like (Drosophila)	protein_coding	chr1:155305059-155532598	13296	130.625	90.4419	-0.337334	0.000790678	0.0094864
RP11-285F7.2		antisense	chr1:226028584-226034223	348	49.0012	13.8812	-2.03827	0.000798112	0.00955465
ERMARD	ER membrane-associated RNA degradation	protein_coding	chr6:170151718-170181680	4251	36.2391	16.3454	-1.11616	0.000799177	0.00956392
C12orf65	chromosome 12 open reading frame 65	protein_coding	chr12:123717463-123742506	7090	13.7316	7.218	-0.712062	0.000802343	0.00959725
MFSD14C		protein_coding	chr9:99660199-99775990	3488	22.7103	12.5623	-0.742933	0.000802839	0.00959725
RP11-532F12.5		antisense	chr15:41128006-41136585	1239	7.14176	0.942145	-2.48661	0.000802601	0.00959725
TMEM144	transmembrane protein 144	protein_coding	chr4:159122756-159176563	9243	4.94784	2.23006	-1.05288	0.000809146	0.00966561
CEP250	centrosomal protein 250kDa	protein_coding	chr20:34042985-34107108	16282	40.0349	18.1467	-0.871683	0.000814603	0.00971665
RNF170	ring finger protein 170	protein_coding	chr8:42704780-42752433	6055	11.4261	6.0776	-0.777089	0.000818175	0.00974863
AIFM3	apoptosis-inducing factor, mitochondrion-associated, 3	protein_coding	chr22:21319396-21335649	5401	1.95259	0.652171	-2.28811	0.000821396	0.00976717
KRT18	keratin 18	protein_coding	chr12:53342655-53346685	3218	16.6217	4.99456	-2.57068	0.000820796	0.00976717
COQ5	coenzyme Q5 homolog, methyltransferase (S. cerevisiae)	protein_coding	chr12:120941077-120972237	2523	41.7285	21.6802	-0.656737	0.000822349	0.00977355
ABHD18		protein_coding	chr4:128886461-128960866	6491	19.8048	8.89159	-0.827877	0.000829613	0.00985227
CNNM1	cyclin M1	protein_coding	chr10:101088856-101154087	6413	5.18806	2.07787	-1.53413	0.000830173	0.00985227
HELZ	helicase with zinc finger	protein_coding	chr17:65066554-65242105	15677	84.0606	57.0269	-0.279492	0.000829873	0.00985227
CAPN2	calpain 2, (m/II) large subunit	protein_coding	chr1:223889295-223963720	8792	30.3067	14.852	-1.56647	0.000830884	0.00985714
TBX19	T-box 19	protein_coding	chr1:168250278-168283664	3647	4.31276	1.84244	-2.02083	0.000831425	0.00986
ZDHHC15	zinc finger, DHHC-type containing 15	protein_coding	chrX:74588262-74743337	6820	6.12666	2.45346	-1.12369	0.000834224	0.00988248
AC004381.7		antisense	chr16:20754985-20777942	351	9.55667	0.958899	-1.95941	0.000837602	0.00991535
CTD-2132N18.2		protein_coding	chr17:40190250-40202632	3746	6.11029	1.69351	-1.65287	0.000844734	0.00998538
RP11-526I2.5		lincRNA	chr15:101087970-101090358	2389	2.02161	0.133969	-2.23757	0.000845627	0.0099879
RP11-706O15.1	HCG1981372, isoform CRA_c; Uncharacterized protein	lincRNA	chrX:3735569-3761898	3054	23.6628	11.1406	-0.798043	0.00084554	0.0099879
SMARCAL1	SWI/SNF related, matrix associated, actin dependent regulator of chromatin, subfamily a-like 1	protein_coding	chr2:217277137-217347776	5092	45.3491	23.4762	-0.675478	0.000849483	0.0100199
INVS	inversin	protein_coding	chr9:102861538-103063282	5943	52.4277	31.1761	-0.47664	0.000851189	0.0100364
TMC3-AS1		antisense	chr15:81616718-81654378	1349	7.02633	1.23601	-2.49988	0.000852891	0.0100505
ZNF608	zinc finger protein 608	protein_coding	chr5:123972606-124084500	6922	37.1071	17.0988	-0.854628	0.000853002	0.0100505
RP11-696N14.1		antisense	chr4:100010008-100222513	7021	3.96602	1.42741	-2.30551	0.000853819	0.0100566
AC004076.5		antisense	chr19:57961057-57964379	3323	5.31404	1.36126	-2.22424	0.000858499	0.0100972
PKIA	protein kinase (cAMP-dependent, catalytic) inhibitor alpha	protein_coding	chr8:79428374-79517502	4216	19.0953	7.94046	-1.08412	0.000858471	0.0100972
LINC01252		lincRNA	chr12:11700964-11743303	3793	5.06742	2.5779	-1.69884	0.000860799	0.010117
SMUG1	single-strand-selective monofunctional uracil-DNA glycosylase 1	protein_coding	chr12:54515061-54582792	6027	4.50389	1.62742	-1.56612	0.000863203	0.0101416
FAM78B	family with sequence similarity 78, member B	protein_coding	chr1:166026663-166136206	5343	1.25626	0.0341978	-2.24064	0.000864367	0.0101458
IL11RA	interleukin 11 receptor, alpha	protein_coding	chr9:34650699-34661889	4271	14.0579	5.23551	-1.40459	0.00086423	0.0101458
MAPRE3	microtubule-associated protein, RP/EB family, member 3	protein_coding	chr2:27193480-27250064	3459	14.8202	2.63492	-2.27948	0.000864486	0.0101458
ZNF557	zinc finger protein 557	protein_coding	chr19:7069455-7087979	6018	22.1279	13.0422	-0.523142	0.000869996	0.0101959
OSBPL2	oxysterol binding protein-like 2	protein_coding	chr20:60806978-60871269	11735	22.2477	14.31	-0.417159	0.000873344	0.0102242
ECHDC2	enoyl CoA hydratase domain containing 2	protein_coding	chr1:53361582-53392884	11572	7.4287	1.46555	-1.77143	0.000877305	0.0102606
HOXB4	homeobox B4	protein_coding	chr17:46652875-46657473	3757	23.6241	11.254	-0.943344	0.000876922	0.0102606
ZNF225	zinc finger protein 225	protein_coding	chr19:44616334-44638969	7226	9.60639	4.10834	-1.08709	0.00087739	0.0102606
RTKN	rhotekin	protein_coding	chr2:74652963-74669549	5190	19.2751	6.98545	-1.26969	0.000879066	0.0102692
RP11-829H16.3		antisense	chr14:31345385-31359014	2302	8.32325	2.70774	-2.21176	0.000881887	0.0102985
RP11-169D4.2		antisense	chr11:72295616-72299023	664	5.43179	0.864842	-2.04533	0.000883419	0.0103091
RP11-348F1.2		lincRNA	chrX:51139363-51208513	841	2.84531	0.0543173	-1.74784	0.000883743	0.0103092
MATR3_2	matrin 3	protein_coding	chr5:138629337-138667366	12090	17.8097	8.57702	-0.978869	0.000884417	0.0103134
MALAT1	metastasis associated lung adenocarcinoma transcript 1 (non-protein coding)	lincRNA	chr11:65265233-65273987	8755	11690.6	12432.9	-0.681512	0.000885155	0.0103183
ZNF514	zinc finger protein 514	protein_coding	chr2:95813075-95831158	6813	17.1389	8.34778	-0.789343	0.000886239	0.0103273
RP11-182J1.18		antisense	chr15:85141040-85177218	3667	2.23435	0.457948	-2.24012	0.000887806	0.0103419
NIFK-AS1	NIFK antisense RNA 1	antisense	chr2:122407226-122486057	2551	28.2462	14.5784	-0.695174	0.00088853	0.0103466
ACYP1	acylphosphatase 1, erythrocyte (common) type	protein_coding	chr14:75519924-75536186	1841	21.0504	7.14662	-1.41196	0.000892179	0.0103855
PRUNE2	prune homolog 2 (Drosophila)	protein_coding	chr9:79226292-79521003	14656	3.44417	1.00212	-2.56749	0.000896896	0.0104219
DNAJB6	DnaJ (Hsp40) homolog, subfamily B, member 6	protein_coding	chr7:157128075-157210133	14981	67.7408	42.3566	-0.726746	0.00090078	0.0104596
MYSM1	Myb-like, SWIRM and MPN domains 1	protein_coding	chr1:59120411-59165764	8938	57.765	38.8383	-0.40458	0.000903334	0.0104819
MEF2C	myocyte enhancer factor 2C	protein_coding	chr5:88012934-88200074	11755	99.7877	55.5636	-0.737891	0.000904715	0.0104942
IFT43	intraflagellar transport 43 homolog (Chlamydomonas)	protein_coding	chr14:76368479-76550928	4172	8.55621	3.23298	-1.30633	0.000905638	0.0104992
PCBP4	poly(rC) binding protein 4	protein_coding	chr3:51991470-52008032	3738	2.69872	0.867307	-1.74845	0.000916475	0.0105894
KIZ		protein_coding	chr20:21106624-21227260	5206	41.0498	16.9302	-1.09796	0.00091922	0.0106174
DECR1	2,4-dienoyl CoA reductase 1, mitochondrial	protein_coding	chr8:91013633-91064320	3507	55.8611	30.992	-0.535358	0.000926224	0.0106908
CD99L2	CD99 molecule-like 2	protein_coding	chrX:149934810-150067289	5762	33.1777	17.8928	-0.593675	0.00092731	0.0106942
ACOT11	acyl-CoA thioesterase 11	protein_coding	chr1:55007930-55104865	9768	20.9405	6.69242	-1.38832	0.000931042	0.0107294
GOLGA4	golgin A4	protein_coding	chr3:37284668-37408242	10737	110.683	68.9463	-0.534377	0.000933744	0.0107474
RAD51D	RAD51 paralog D	protein_coding	chr17:33419227-33448541	11304	11.2607	5.83959	-0.613444	0.000933656	0.0107474
TXNRD2	thioredoxin reductase 2	protein_coding	chr22:19863040-19929515	8373	9.73012	4.95958	-0.656757	0.000933339	0.0107474
PSPH	phosphoserine phosphatase	protein_coding	chr7:56078744-56119297	2762	34.9769	14.4114	-0.900334	0.00093525	0.0107572
RP11-1I2.1		lincRNA	chr18:36894204-36907972	609	14.6082	1.46733	-2.48618	0.000936842	0.0107642
DZIP3	DAZ interacting zinc finger protein 3	protein_coding	chr3:108308529-108413693	6972	24.22	11.9173	-0.83881	0.000938301	0.0107734
BBS7	Bardet-Biedl syndrome 7	protein_coding	chr4:122745595-122791652	4829	11.4621	2.88357	-1.68282	0.000940238	0.0107881
RP11-66N24.3		antisense	chr14:24030306-24037282	3243	15.6316	6.80422	-1.52846	0.000943976	0.0108159
WDR3	WD repeat domain 3	protein_coding	chr1:118472343-118509165	10275	27.9587	12.1478	-0.919568	0.000943647	0.0108159
MED12	mediator complex subunit 12	protein_coding	chrX:70338406-70362304	7425	135.152	89.2458	-0.320633	0.00094467	0.0108192
TFCP2	transcription factor CP2	protein_coding	chr12:51487446-51566917	3827	73.9828	41.016	-0.594521	0.000944924	0.0108192
COX15	cytochrome c oxidase assembly homolog 15 (yeast)	protein_coding	chr10:101471601-101491857	4177	47.0604	22.5668	-0.952929	0.000945283	0.0108195
RABEP1	rabaptin, RAB GTPase binding effector protein 1	protein_coding	chr17:5185560-5289132	6531	123.028	71.4452	-0.529123	0.000946677	0.0108279
RP11-480D4.6		lincRNA	chr5:8445062-8445648	587	8.88908	2.0669	-2.23867	0.000946534	0.0108279
COQ10A	coenzyme Q10 homolog A (S. cerevisiae)	protein_coding	chr12:56660642-56664750	3243	8.62749	3.89277	-0.953441	0.000951093	0.0108709
RP11-545I5.3		antisense	chr6:146120545-146207721	6116	4.05723	1.41538	-1.57733	0.000952535	0.0108798
RP11-98D18.3		antisense	chr1:151735860-151741977	382	7.29869	0.0975953	-1.68628	0.000954001	0.0108927
CASP8AP2	caspase 8 associated protein 2	protein_coding	chr6:90539613-90584155	8171	64.4161	28.5396	-0.720056	0.000957512	0.0108971
CCDC180	coiled-coil domain containing 180	protein_coding	chr9:100069586-100140806	14155	4.26893	1.39281	-2.03878	0.000955566	0.0108971
PEG3	paternally expressed 3	protein_coding	chr19:57321451-57352096	9278	6.34331	2.31656	-2.30863	0.000955708	0.0108971
RIMKLA	ribosomal modification protein rimK-like family member A	protein_coding	chr1:42846466-42888249	8981	0.932087	0.144407	-2.39098	0.000958152	0.0108984
DST	dystonin	protein_coding	chr6:56322785-56819426	42341	40.5332	17.0363	-2.1712	0.000961312	0.0109306
TAF4	TAF4 RNA polymerase II, TATA box binding protein (TBP)-associated factor, 135kDa	protein_coding	chr20:60528525-60640866	9808	25.0291	12.6216	-0.55961	0.000962238	0.0109373
MAMSTR	MEF2 activating motif and SAP domain containing transcriptional regulator	protein_coding	chr19:49215999-49222978	2265	2.92615	0.814634	-2.11713	0.000964647	0.0109571
CHRM3-AS2	CHRM3 antisense RNA 2	antisense	chr1:239866681-239893765	3888	2.57952	0.107505	-2.44621	0.000967689	0.0109879
FAM149B1	family with sequence similarity 149, member B1	protein_coding	chr10:74927924-75004262	7473	13.7068	6.48089	-0.777759	0.000972573	0.0110319
EXOC2	exocyst complex component 2	protein_coding	chr6:485133-693111	4983	39.926	23.4063	-0.536792	0.000974023	0.0110407
NAPB	N-ethylmaleimide-sensitive factor attachment protein, beta	protein_coding	chr20:23355156-23402156	5234	15.8616	9.02016	-0.686438	0.000976346	0.0110632
HNMT	histamine N-methyltransferase	protein_coding	chr2:138721590-138773934	4756	2.72804	0.340016	-2.74471	0.0009823	0.0111192
LINC01184		lincRNA	chr5:127276118-127418864	6464	17.8046	9.39967	-0.710984	0.000982265	0.0111192
GLE1	GLE1 RNA export mediator	protein_coding	chr9:131266979-131304567	3527	81.3635	40.5378	-0.692252	0.000983271	0.0111263
FAM114A2	family with sequence similarity 114, member A2	protein_coding	chr5:153369688-153418496	6543	19.4519	9.04065	-0.915288	0.000984283	0.0111301
AVL9	AVL9 homolog (S. cerevisiase)	protein_coding	chr7:32535038-32628333	14757	24.0868	14.1569	-0.457347	0.000989087	0.0111675
CTD-2619J13.14		lincRNA	chr19:58915605-58919851	3417	10.116	4.32312	-1.01554	0.000989182	0.0111675
IRAK3	interleukin-1 receptor-associated kinase 3	protein_coding	chr12:66582659-66648402	10004	102.288	53.4441	-0.716915	0.000996861	0.0112375
ZNF778	zinc finger protein 778	protein_coding	chr16:89284111-89303479	11273	6.57937	3.17429	-0.894399	0.000998006	0.0112466
TMTC3	transmembrane and tetratricopeptide repeat containing 3	protein_coding	chr12:88536073-88593664	7327	12.4524	6.61995	-0.792822	0.0010024	0.0112922
KIF3A	kinesin family member 3A	protein_coding	chr5:132028320-132073330	6860	10.823	4.74488	-0.847163	0.00100428	0.0113018
PSMB8-AS1		lincRNA	chr6:32811863-32814272	1951	46.1248	22.4185	-0.922893	0.00100708	0.0113255
CD300LF	CD300 molecule-like family member f	protein_coding	chr17:72690450-72709117	2161	42.2966	18.8122	-0.962059	0.0010082	0.0113287
MPHOSPH9	M-phase phosphoprotein 9	protein_coding	chr12:123636867-123728561	10304	77.1633	47.6763	-0.377318	0.00100813	0.0113287
TANGO2	transport and golgi organization 2 homolog (Drosophila)	protein_coding	chr22:20004537-20053449	6157	19.3572	9.53661	-0.783433	0.0010084	0.0113287
USP51	ubiquitin specific peptidase 51	protein_coding	chrX:55511049-55515635	4407	15.3927	7.40318	-0.800914	0.00101018	0.0113409
FUT10	fucosyltransferase 10 (alpha (1,3) fucosyltransferase)	protein_coding	chr8:33228342-33330940	5606	15.9082	6.85485	-1.06044	0.00101349	0.0113703
HCG18	HLA complex group 18 (non-protein coding)	antisense	chr6:30255174-30294927	13918	27.5999	15.694	-0.609946	0.00101441	0.0113729
ZNF491	zinc finger protein 491	protein_coding	chr19:11908482-11920437	3032	10.722	3.60466	-1.35278	0.00101608	0.0113878
SNAPC1	small nuclear RNA activating complex, polypeptide 1, 43kDa	protein_coding	chr14:62229075-62263146	2656	30.4589	16.3775	-0.836179	0.00102339	0.0114619
RP11-284N8.3		lincRNA	chr1:111196182-111199662	3481	20.3167	6.23996	-1.50809	0.00102549	0.0114814
P3H3		protein_coding	chr12:6937575-6949015	4600	10.2332	3.95219	-1.64314	0.00103425	0.0115598
KIAA1468	KIAA1468	protein_coding	chr18:59854491-59975062	8299	36.4602	19.2831	-0.633503	0.00103602	0.0115717
MYCT1	myc target 1	protein_coding	chr6:153019030-153045702	3030	101.142	9.62926	-3.93393	0.00104456	0.0116512
TMEM168	transmembrane protein 168	protein_coding	chr7:112402437-112430647	7995	16.3511	6.87189	-1.07668	0.00104725	0.0116773
ZBTB47	zinc finger and BTB domain containing 47	protein_coding	chr3:42695176-42707346	3781	8.40113	3.5124	-1.50244	0.0010517	0.0117229
HSDL1	hydroxysteroid dehydrogenase like 1	protein_coding	chr16:84155751-84178797	4507	13.9471	7.04101	-0.797734	0.00106	0.0117971
WDR72	WD repeat domain 72	protein_coding	chr15:53805938-54055075	8572	1.39698	0.0125411	-2.33491	0.00106738	0.0118543
ZNF704	zinc finger protein 704	protein_coding	chr8:81540686-81787016	15008	16.2344	8.60539	-2.24656	0.00106746	0.0118543
NUDT7	nudix (nucleoside diphosphate linked moiety X)-type motif 7	protein_coding	chr16:77756389-77776157	1638	9.49075	2.03611	-2.378	0.00106952	0.0118732
RP11-706O15.5		lincRNA	chrX:3809479-3838787	3700	4.89242	1.11086	-2.35591	0.00107356	0.011914
CLEC3B	C-type lectin domain family 3, member B	protein_coding	chr3:45043040-45077563	1105	16.8828	1.23875	-2.86743	0.00107691	0.0119431
ST6GAL2	ST6 beta-galactosamide alpha-2,6-sialyltranferase 2	protein_coding	chr2:107418056-107503564	7708	37.449	0.727006	-6.11165	0.00107734	0.0119438
RGMA	repulsive guidance molecule family member a	protein_coding	chr15:93578503-93632433	13141	3.91908	0.201941	-3.38215	0.00108015	0.011971
DFFB	DNA fragmentation factor, 40kDa, beta polypeptide (caspase-activated DNase)	protein_coding	chr1:3773831-3801993	3870	13.6583	5.73162	-1.2311	0.00108116	0.0119781
C17orf75	chromosome 17 open reading frame 75	protein_coding	chr17:30651584-30677042	5740	8.13744	4.21166	-0.97257	0.00108172	0.0119802
SETX	senataxin	protein_coding	chr9:135136743-135230372	12140	124.171	84.4466	-0.300456	0.00108285	0.0119888
NFX1	nuclear transcription factor, X-box binding 1	protein_coding	chr9:33290509-33371155	7147	63.5678	40.5893	-0.49219	0.00108546	0.0120136
DGCR6	DiGeorge syndrome critical region gene 6	protein_coding	chr22:18893541-18901751	5262	1.99083	0.476355	-2.26404	0.001086	0.0120155
CEP126		protein_coding	chr11:101785746-101871789	8191	10.1777	3.71272	-1.81298	0.00108851	0.0120352
COLQ	collagen-like tail subunit (single strand of homotrimer) of asymmetric acetylcholinesterase	protein_coding	chr3:15491640-15563258	4175	3.79017	1.54435	-2.02464	0.00109457	0.0120941
ST3GAL3	ST3 beta-galactoside alpha-2,3-sialyltransferase 3	protein_coding	chr1:44171495-44396837	4443	36.5221	20.3917	-0.576652	0.00109793	0.012123
MUM1	melanoma associated antigen (mutated) 1	protein_coding	chr19:1354710-1378430	9876	36.8369	19.0627	-0.705628	0.00109994	0.012137
RPGRIP1L	RPGRIP1-like	protein_coding	chr16:53631595-53737850	12857	5.94891	2.69709	-0.930421	0.0011065	0.012193
HEATR6	HEAT repeat containing 6	protein_coding	chr17:58120555-58156292	4868	28.8858	15.4747	-0.636278	0.00110986	0.0122137
PAFAH2	platelet-activating factor acetylhydrolase 2, 40kDa	protein_coding	chr1:26286258-26324648	3835	11.981	3.91038	-1.57811	0.00111107	0.0122142
TAOK3	TAO kinase 3	protein_coding	chr12:118587606-118810750	10570	230.956	128.733	-0.588273	0.00111426	0.0122321
GPAT3		protein_coding	chr4:84457067-84527028	3468	25.6287	4.05949	-2.32573	0.00112128	0.0122904
SCARF1	scavenger receptor class F, member 1	protein_coding	chr17:1537152-1549041	4961	40.3477	21.0825	-1.08318	0.00112419	0.0123054
PCNT	pericentrin	protein_coding	chr21:47744036-47865682	11660	133.146	75.1703	-0.475984	0.00112632	0.0123246
MFSD14B		protein_coding	chr9:97136833-97223324	3428	49.3145	24.5875	-0.87629	0.00112719	0.0123259
MINDY3		protein_coding	chr10:15820169-15902519	4094	22.1454	10.9029	-0.878392	0.00113693	0.0124169
CLEC4G	C-type lectin domain family 4, member G	protein_coding	chr19:7793843-7798792	1754	3.41527	0.277191	-2.16892	0.00113981	0.0124267
GNS	glucosamine (N-acetyl)-6-sulfatase	protein_coding	chr12:65107225-65153227	6284	56.6736	33.3406	-0.549203	0.00113954	0.0124267
GATAD1	GATA zinc finger domain containing 1	protein_coding	chr7:92076767-92088150	4791	52.1845	27.8025	-0.60093	0.00114283	0.0124513
REPS2	RALBP1 associated Eps domain containing 2	protein_coding	chrX:16964814-17171403	11311	8.6026	3.69152	-1.17698	0.00114855	0.0125095
POU2F1	POU class 2 homeobox 1	protein_coding	chr1:167190066-167396582	15753	31.6837	17.028	-0.665357	0.00114995	0.0125205
ZSCAN22	zinc finger and SCAN domain containing 22	protein_coding	chr19:58838385-58853698	4629	7.33713	3.60444	-0.960644	0.00115063	0.0125237
GPRASP2	G protein-coupled receptor associated sorting protein 2	protein_coding	chrX:101967104-101972661	3975	8.65843	1.86929	-2.40958	0.0011537	0.0125407
FGD4	FYVE, RhoGEF and PH domain containing 4	protein_coding	chr12:32552463-32798984	10629	6.55455	2.62559	-1.34046	0.00116707	0.0126483
EEF2K	eukaryotic elongation factor-2 kinase	protein_coding	chr16:22217603-22300053	8020	47.8224	26.4223	-0.643685	0.00116829	0.0126515
INTS13		protein_coding	chr12:27058114-27091259	3345	75.3961	43.1818	-0.464509	0.00116938	0.0126566
RHOT1	ras homolog family member T1	protein_coding	chr17:30469473-30580393	6372	31.7612	17.1827	-0.630643	0.00117312	0.0126846
GTPBP10	GTP-binding protein 10 (putative)	protein_coding	chr7:89964537-90020769	10436	8.87445	4.38324	-0.763189	0.00117954	0.0127302
STRIP1	striatin interacting protein 1	protein_coding	chr1:110574199-110617263	7352	42.6222	27.7689	-0.467292	0.00118231	0.0127545
ATP8A1	ATPase, aminophospholipid transporter (APLT), class I, type 8A, member 1	protein_coding	chr4:42410390-42659122	11199	43.0575	22.5044	-0.60157	0.00118623	0.0127758
TMEM25	transmembrane protein 25	protein_coding	chr11:118401756-118417995	5529	14.4413	7.15168	-0.834521	0.00118548	0.0127758
MINDY2		protein_coding	chr15:59063391-59154099	9454	16.6421	7.96462	-0.872939	0.00118693	0.0127787
PCID2	PCI domain containing 2	protein_coding	chr13:113831853-113863029	6243	25.5832	13.3688	-0.671376	0.00119	0.0127954
MID1	midline 1 (Opitz/BBB syndrome)	protein_coding	chrX:10413350-10851773	9295	0.615782	0.236599	-2.03857	0.00119501	0.0128409
AKAP9	A kinase (PRKA) anchor protein 9	protein_coding	chr7:91570181-91739987	18210	126.324	68.3814	-0.639893	0.00119951	0.0128766
PLEKHG4	pleckstrin homology domain containing, family G (with RhoGef domain) member 4	protein_coding	chr16:67311413-67323402	7328	11.6664	5.04628	-1.07612	0.00120567	0.0129343
ZFP41	ZFP41 zinc finger protein	protein_coding	chr8:144328991-144344875	6910	11.9381	4.70937	-0.941998	0.0012055	0.0129343
RP11-1391J7.1		antisense	chr11:856880-859795	2061	7.99931	2.31409	-2.46975	0.00120859	0.0129613
PLOD2	procollagen-lysine, 2-oxoglutarate 5-dioxygenase 2	protein_coding	chr3:145787227-145881440	7646	18.4151	5.95535	-2.50268	0.00120924	0.012964
KLF11	Kruppel-like factor 11	protein_coding	chr2:10182976-10194963	4589	39.7877	14.3961	-1.24028	0.00121552	0.013006
B3GNT9	UDP-GlcNAc:betaGal beta-1,3-N-acetylglucosaminyltransferase 9	protein_coding	chr16:67182008-67185117	2917	9.02739	3.57018	-1.61458	0.00122179	0.0130518
FAM92A		protein_coding	chr8:94710789-94743755	7423	2.25562	1.39722	-2.2931	0.0012318	0.0131373
KIF21A	kinesin family member 21A	protein_coding	chr12:39687030-39837192	10117	2.44571	0.371083	-3.09854	0.00123562	0.0131567
TET1	tet methylcytosine dioxygenase 1	protein_coding	chr10:70320413-70454239	9288	28.6517	11.273	-1.23561	0.0012369	0.0131661
SIK3	SIK family kinase 3	protein_coding	chr11:116714118-116969153	10920	88.6035	56.4721	-0.510423	0.00123827	0.0131764
ALG10B	ALG10B, alpha-1,2-glucosyltransferase	protein_coding	chr12:38710380-38723530	11449	7.7335	3.97388	-0.702116	0.00124499	0.013222
MANBA	mannosidase, beta A, lysosomal	protein_coding	chr4:103552645-103682151	8437	53.582	31.61	-0.560579	0.00124497	0.013222
SPESP1	sperm equatorial segment protein 1	protein_coding	chr15:69110560-69239150	1588	2.81321	0.260096	-2.15961	0.00124538	0.013222
MRE11		protein_coding	chr11:94148744-94227074	7689	56.2052	30.7519	-0.557151	0.00124668	0.0132316
RPL34-AS1	RPL34 antisense RNA 1 (head to head)	lincRNA	chr4:109459346-109541616	4570	2.01251	0.443381	-2.4508	0.00124882	0.0132457
PRDM10	PR domain containing 10	protein_coding	chr11:129769601-129872730	6626	27.1366	15.4834	-0.574184	0.00125281	0.0132795
MROH6	maestro heat-like repeat family member 6	protein_coding	chr8:144648357-144655141	4408	14.0631	6.18616	-0.934881	0.00125534	0.013302
ELK4	ELK4, ETS-domain protein (SRF accessory protein 1)	protein_coding	chr1:205566684-205601090	12142	61.3196	39.4655	-0.44311	0.00125641	0.0133038
LINC00282		protein_coding	chr13:52387483-52419311	4151	3.56268	0.960191	-2.86154	0.00125603	0.0133038
USP45	ubiquitin specific peptidase 45	protein_coding	chr6:99880255-99969604	8051	8.59446	3.05495	-1.90247	0.00125672	0.0133038
SHPRH	SNF2 histone linker PHD RING helicase, E3 ubiquitin protein ligase	protein_coding	chr6:146185381-146285559	17637	36.1709	17.3058	-0.77343	0.00125969	0.0133223
HMGCL	3-hydroxymethyl-3-methylglutaryl-CoA lyase	protein_coding	chr1:24128375-24165110	5658	8.59633	3.31455	-1.69001	0.00126461	0.0133571
ARL13B	ADP-ribosylation factor-like 13B	protein_coding	chr3:93698983-93774512	4154	16.0996	7.49695	-0.937281	0.00126616	0.0133649
NFIX	nuclear factor I/X (CCAAT-binding transcription factor)	protein_coding	chr19:13106422-13209610	6302	52.0058	24.6039	-0.715754	0.00126763	0.0133761
POGLUT1	protein O-glucosyltransferase 1	protein_coding	chr3:119187785-119213555	7097	17.0383	8.8346	-0.786328	0.00127375	0.013432
AP001062.7		antisense	chr21:45751117-45755734	4354	14.3301	6.84662	-1.09136	0.00127584	0.0134488
LRRCC1	leucine rich repeat and coiled-coil centrosomal protein 1	protein_coding	chr8:86019382-86058311	5065	51.0199	22.7584	-0.76645	0.00127616	0.0134488
HTR1F	5-hydroxytryptamine (serotonin) receptor 1F, G protein-coupled	protein_coding	chr3:88039846-88042985	3140	130.113	47.9494	-1.38992	0.00127723	0.0134558
RP11-164J13.1		protein_coding	chr15:42640301-42704515	4670	3.18181	0.631286	-2.38643	0.00127794	0.0134589
FAM193B	family with sequence similarity 193, member B	protein_coding	chr5:176946789-176981542	5804	65.0093	32.8874	-0.643377	0.0012813	0.0134845
ZNF507	zinc finger protein 507	protein_coding	chr19:32836500-32878573	11239	31.7956	16.4558	-0.737601	0.00128376	0.0135029
GPATCH1	G patch domain containing 1	protein_coding	chr19:33571786-33621448	4488	30.896	12.8325	-0.836155	0.00128429	0.0135041
AKAP3	A kinase (PRKA) anchor protein 3	protein_coding	chr12:4724674-4758213	3668	3.45125	1.01564	-2.62161	0.00128782	0.0135326
ACP6	acid phosphatase 6, lysophosphatidic	protein_coding	chr1:147101453-147142618	11960	9.21286	3.89057	-0.920851	0.00128941	0.013545
INTS2	integrator complex subunit 2	protein_coding	chr17:59942728-60005377	7138	20.2295	9.32508	-0.829514	0.00129251	0.0135645
CTD-2036P10.5		antisense	chr15:43016300-43017120	821	10.6788	4.09817	-2.22557	0.00129614	0.0135868
MINDY1		protein_coding	chr1:150968562-150980851	3792	40.802	18.3758	-0.839368	0.00129629	0.0135868
DNAJC24	DnaJ (Hsp40) homolog, subfamily C, member 24	protein_coding	chr11:31391387-31453396	7592	5.68928	2.36681	-1.10939	0.00129708	0.0135908
SMC4	structural maintenance of chromosomes 4	protein_coding	chr3:160117062-160152750	8457	134.153	67.5462	-0.706572	0.00130064	0.0136155
RFPL1S	RFPL1 antisense RNA 1	antisense	chr22:29832523-29874164	6271	2.53288	0.739597	-2.65497	0.0013045	0.0136468
LINC01012		lincRNA	chr6:27661814-27678001	3490	3.03308	1.05747	-2.00824	0.0013074	0.0136728
C1orf115	chromosome 1 open reading frame 115	protein_coding	chr1:220863187-220872499	3413	5.95107	0.647231	-2.94981	0.00130837	0.0136742
STX4	syntaxin 4	protein_coding	chr16:31044210-31054296	4078	45.0463	23.6513	-0.692761	0.00130893	0.0136757
KANTR		protein_coding	chrX:53123327-53200096	9927	9.75037	3.21339	-1.56173	0.00131128	0.0136828
RP11-421L21.3		antisense	chr1:101491434-101552824	2840	12.7484	4.41423	-1.30302	0.00132255	0.0137829
AC026740.1	Uncharacterized protein	protein_coding	chr5:667759-668839	744	34.556	7.40658	-2.34	0.00132374	0.0137861
MBD5	methyl-CpG binding domain protein 5	protein_coding	chr2:148778580-149274540	24256	23.6331	13.1732	-0.591124	0.00132582	0.0137907
TNRC6A	trinucleotide repeat containing 6A	protein_coding	chr16:24621530-24838953	12924	61.25	40.8519	-0.446324	0.00132502	0.0137907
SEPSECS-AS1		antisense	chr4:25162263-25203062	4356	10.5949	2.16429	-2.06345	0.0013299	0.0138201
PRPF3	pre-mRNA processing factor 3	protein_coding	chr1:150293925-150325671	5373	69.5886	40.677	-0.594276	0.00133346	0.0138526
ZC2HC1C	zinc finger, C2HC-type containing 1C	protein_coding	chr14:75530873-75546690	4812	1.20371	0.11191	-2.131	0.00133482	0.0138624
ADAMTSL4	ADAMTS-like 4	protein_coding	chr1:150521845-150533413	6432	9.15746	3.48404	-1.11612	0.00133563	0.0138664
ANKEF1	ankyrin repeat and EF-hand domain containing 1	protein_coding	chr20:9966774-10038951	5815	3.64091	1.33706	-1.92489	0.00133656	0.0138717
NDUFA4L2	NADH dehydrogenase (ubiquinone) 1 alpha subcomplex, 4-like 2	protein_coding	chr12:57628686-57634498	2806	2.64121	0.857127	-2.40788	0.00135389	0.0140382
MPPE1	metallophosphoesterase 1	protein_coding	chr18:11882621-11909222	7630	10.6782	5.43742	-0.865598	0.00135455	0.0140407
RSPH3	radial spoke 3 homolog (Chlamydomonas)	protein_coding	chr6:159393903-159421219	6561	12.1052	6.17773	-0.735405	0.00135545	0.0140442
NHLRC3	NHL repeat containing 3	protein_coding	chr13:39612443-39624246	6409	25.0635	10.5775	-0.914842	0.00136213	0.0141059
ADAMTS1	ADAM metallopeptidase with thrombospondin type 1 motif, 1	protein_coding	chr21:28208066-28217728	7063	6.29279	0.775924	-3.44472	0.00137034	0.0141774
RAB38	RAB38, member RAS oncogene family	protein_coding	chr11:87846410-87908635	1465	14.2861	3.32244	-2.64214	0.00137267	0.0141837
CXorf23	chromosome X open reading frame 23	protein_coding	chrX:19930978-19988416	8630	15.5171	8.76433	-0.556239	0.00137567	0.0142057
HAUS3	HAUS augmin-like complex, subunit 3	protein_coding	chr4:2229191-2243891	7067	32.3763	17.0709	-0.540475	0.0013799	0.014236
CTC-510F12.7		antisense	chr19:11331759-11332249	491	3.11599	0.0878604	-1.51592	0.00138257	0.0142546
C22orf46	chromosome 22 open reading frame 46	protein_coding	chr22:42084943-42094140	5341	8.847	4.54107	-0.736574	0.00138664	0.0142875
REEP3	receptor accessory protein 3	protein_coding	chr10:65281123-65384883	5248	13.2553	6.63752	-0.76428	0.00139122	0.0143213
FAAH	fatty acid amide hydrolase	protein_coding	chr1:46859937-46879520	2776	25.6572	7.0396	-2.45068	0.00139644	0.0143526
NUP43	nucleoporin 43kDa	protein_coding	chr6:150045451-150070801	4432	41.1432	20.6137	-0.665748	0.00139824	0.0143526
PDK3	pyruvate dehydrogenase kinase, isozyme 3	protein_coding	chrX:24483338-24557954	2695	37.336	17.5518	-0.812012	0.00139858	0.0143526
ANKRD36	ankyrin repeat domain 36	protein_coding	chr2:97779233-97930258	9778	39.498	17.431	-1.15913	0.00140637	0.0144049
MUT	methylmalonyl CoA mutase	protein_coding	chr6:49398073-49430904	3749	38.9539	19.3368	-0.743986	0.00141935	0.0145244
RBM6	RNA binding motif protein 6	protein_coding	chr3:49977440-50137478	7302	115.59	68.2444	-0.513518	0.00142361	0.0145589
BROX	BRO1 domain and CAAX motif containing	protein_coding	chr1:222885895-222908538	4980	53.4313	30.4997	-0.594248	0.00143805	0.0146563
RP11-121C2.2		lincRNA	chr4:47842139-47846356	4218	11.1889	5.72416	-0.814	0.00143797	0.0146563
RP11-3D4.4		antisense	chr15:34142739-34143379	641	4.57288	0.037996	-1.66686	0.00144341	0.0147019
HLCS	holocarboxylase synthetase (biotin-(proprionyl-CoA-carboxylase (ATP-hydrolysing)) ligase)	protein_coding	chr21:38123189-38362536	7889	13.4794	7.69561	-0.633061	0.00144522	0.0147157
PDZD2	PDZ domain containing 2	protein_coding	chr5:31639517-32111037	15642	27.7047	3.28527	-2.94625	0.00145725	0.0148179
SNTB1	syntrophin, beta 1 (dystrophin-associated protein A1, 59kDa, basic component 1)	protein_coding	chr8:121547985-121825513	6747	91.9623	42.7857	-0.769048	0.00145868	0.0148252
AC105760.3		antisense	chr2:237957242-237964810	2231	3.89973	0.697734	-2.60841	0.00145931	0.014827
ZBTB41	zinc finger and BTB domain containing 41	protein_coding	chr1:197122810-197169672	8562	13.9165	7.97468	-0.478933	0.00146149	0.0148365
LRIG1	leucine-rich repeats and immunoglobulin-like domains 1	protein_coding	chr3:66429221-66551687	7032	23.4555	11.3897	-1.17797	0.00146368	0.0148485
MAML3	mastermind-like 3 (Drosophila)	protein_coding	chr4:140637907-141075338	7012	126.028	70.3617	-0.477888	0.00146708	0.0148783
C9orf43	chromosome 9 open reading frame 43	protein_coding	chr9:116172334-116191964	2290	74.5719	31.2769	-0.954452	0.00146859	0.0148844
BACE2-IT1	BACE2 intronic transcript 1 (non-protein coding)	antisense	chr21:42552024-42552553	382	15.2265	2.42139	-2.35345	0.00146958	0.0148885
CTA-14H9.5		lincRNA	chr6:26527291-26527632	342	6.13403	1.40181	-1.72888	0.00147035	0.0148885
VWDE	von Willebrand factor D and EGF domains	protein_coding	chr7:12370511-12443567	6490	27.5014	12.9284	-1.5057	0.00146999	0.0148885
MCOLN1	mucolipin 1	protein_coding	chr19:7587512-7598895	3956	10.2301	5.78371	-1.12068	0.00147756	0.0149268
HIBCH	3-hydroxyisobutyryl-CoA hydrolase	protein_coding	chr2:191054461-191208919	7438	19.3931	8.82725	-0.842033	0.00147922	0.0149322
FAM19A2	family with sequence similarity 19 (chemokine (C-C motif)-like), member A2	protein_coding	chr12:62102040-62672931	9255	28.1307	8.13733	-1.62399	0.00148225	0.0149582
ZDHHC14	zinc finger, DHHC-type containing 14	protein_coding	chr6:157802165-158099178	11121	16.4327	8.35638	-0.765481	0.00148448	0.0149761
LINC02035		lincRNA	chr3:122605788-122611263	5476	9.21131	4.09111	-1.30665	0.00149979	0.0150982
TBC1D17	TBC1 domain family, member 17	protein_coding	chr19:50380682-50392006	4745	28.5611	14.9407	-0.840297	0.00150755	0.0151484
OSTM1	osteopetrosis associated transmembrane protein 1	protein_coding	chr6:108362613-108487058	5325	11.5606	4.61358	-1.18458	0.00152006	0.0152368
TOGARAM1		protein_coding	chr14:45431411-45543634	10274	30.6814	19.7449	-0.409568	0.00152241	0.0152556
AC135178.1	HCG1985372; Uncharacterized protein; cDNA FLJ37541 fis, clone BRCAN2026340	protein_coding	chr17:8261731-8263538	1808	10.7857	2.57288	-2.04285	0.001523	0.0152569
GPR137B	G protein-coupled receptor 137B	protein_coding	chr1:236305805-236385165	2309	10.9332	4.77983	-1.61919	0.00152387	0.015261
FAM83H-AS1	FAM83H antisense RNA 1 (head to head)	protein_coding	chr8:144816310-144872814	4982	0.674435	0.170429	-1.68936	0.00153164	0.0153201
DENND2D	DENN/MADD domain containing 2D	protein_coding	chr1:111729796-111747157	5515	20.3196	9.1775	-0.878126	0.00154689	0.0154305
MTHFR	methylenetetrahydrofolate reductase (NAD(P)H)	protein_coding	chr1:11845780-11866977	10214	29.5573	14.914	-0.682423	0.00155986	0.015522
ADGRG6		protein_coding	chr6:142622991-142767403	8473	61.0712	8.97261	-2.57334	0.00156565	0.0155601
FKBP15	FK506 binding protein 15, 133kDa	protein_coding	chr9:115923286-115983641	11060	30.3162	14.2654	-0.677042	0.00156782	0.0155682
AP001372.2		lincRNA	chr11:74204411-74209578	2493	5.96264	2.20499	-2.17618	0.00156934	0.0155786
PSMG3-AS1	PSMG3 antisense RNA 1 (head to head)	lincRNA	chr7:1609709-1629262	6355	7.59229	3.08543	-1.5439	0.00157867	0.0156475
ZNF264	zinc finger protein 264	protein_coding	chr19:57702868-57734214	12532	28.2482	16.6823	-0.606333	0.00158291	0.0156802
OCRL	oculocerebrorenal syndrome of Lowe	protein_coding	chrX:128673826-128726538	5779	26.2152	15.2087	-0.577299	0.00158547	0.0156921
THTPA	thiamine triphosphatase	protein_coding	chr14:24025197-24029480	2894	9.43734	3.86241	-1.40809	0.00158556	0.0156921
RP11-430C7.5		lincRNA	chr1:204595903-204598840	2219	1.26529	0.0920297	-1.83392	0.001589	0.0157074
CLEC14A	C-type lectin domain family 14, member A	protein_coding	chr14:38723308-38725574	2267	8.42196	2.64008	-2.80881	0.00159376	0.0157327
WI2-87327B8.2		lincRNA	chr20:61193939-61200322	625	5.07047	1.45279	-1.88897	0.00159364	0.0157327
ZNF415	zinc finger protein 415	protein_coding	chr19:53611132-53636330	3780	10.2822	2.87476	-1.56407	0.00159397	0.0157327
ENDOD1	endonuclease domain containing 1	protein_coding	chr11:94822974-94865809	4687	29.9319	14.4634	-0.82249	0.00159494	0.0157376
PLA2G12A	phospholipase A2, group XIIA	protein_coding	chr4:110631145-110651233	5228	32.0533	17.4656	-0.542658	0.00159613	0.0157399
SRPK2	SRSF protein kinase 2	protein_coding	chr7:104751151-105039755	6341	47.398	29.8289	-0.361572	0.00159608	0.0157399
ARMCX3	armadillo repeat containing, X-linked 3	protein_coding	chrX:100877787-100882833	4239	52.2276	32.4531	-0.590472	0.0016001	0.0157648
EDARADD	EDAR-associated death domain	protein_coding	chr1:236511557-236648214	3731	11.0052	3.95652	-2.2111	0.00160327	0.0157866
PRTG	protogenin	protein_coding	chr15:55903744-56035288	14566	1.44701	0.219319	-2.9506	0.00160516	0.0158005
DHX36	DEAH (Asp-Glu-Ala-His) box polypeptide 36	protein_coding	chr3:153990335-154042286	10562	44.7646	28.9961	-0.469286	0.00160732	0.0158122
TBC1D4	TBC1 domain family, member 4	protein_coding	chr13:75858801-76056250	6658	20.3651	10.6305	-0.951438	0.0016069	0.0158122
KDM4C	lysine (K)-specific demethylase 4C	protein_coding	chr9:6720863-7175648	10323	42.2425	26.1828	-0.395279	0.001611	0.0158389
METTL3	methyltransferase like 3	protein_coding	chr14:21966277-21979517	5894	37.8451	18.9094	-0.673676	0.00161642	0.0158684
MGST1	microsomal glutathione S-transferase 1	protein_coding	chr12:16500076-16762193	7440	12.8683	2.3016	-3.87411	0.00161791	0.0158688
C12orf60	chromosome 12 open reading frame 60	protein_coding	chr12:14956506-15059520	4570	0.881635	0.14602	-2.06052	0.00161911	0.0158758
C1QTNF6	C1q and tumor necrosis factor related protein 6	protein_coding	chr22:37576207-37595425	7143	5.85358	2.31479	-1.84422	0.00163228	0.015986
CFAP44		protein_coding	chr3:113005794-113160457	12143	15.9633	6.28762	-1.24309	0.00163437	0.0159986
MIR99AHG		lincRNA	chr21:17300616-17999716	6162	4.19224	1.31887	-2.11162	0.00163949	0.016033
MBOAT2	membrane bound O-acyltransferase domain containing 2	protein_coding	chr2:8992820-9143942	8798	25.8142	12.4927	-0.70749	0.00164055	0.0160382
GK5	glycerol kinase 5 (putative)	protein_coding	chr3:141876369-141944449	12158	9.21817	4.81875	-0.793689	0.00164361	0.0160566
FMO4	flavin containing monooxygenase 4	protein_coding	chr1:171283347-171311223	2517	9.21188	2.89316	-1.73968	0.00164816	0.0160935
SULT1C4	sulfotransferase family, cytosolic, 1C, member 4	protein_coding	chr2:108994367-109004513	2898	21.5864	5.95081	-1.55784	0.00165562	0.0161567
CROT	carnitine O-octanoyltransferase	protein_coding	chr7:86974997-87029111	4979	8.09978	3.54152	-1.26887	0.00166212	0.0162009
TRAF5	TNF receptor-associated factor 5	protein_coding	chr1:211499957-211548288	9022	53.169	25.3149	-0.835317	0.00167275	0.0162803
RAD9B	RAD9 homolog B (S. pombe)	protein_coding	chr12:110939460-110969891	3178	2.42125	0.67957	-2.05694	0.00167421	0.0162897
FAM120B	family with sequence similarity 120B	protein_coding	chr6:170599791-170716153	6029	58.7412	37.8105	-0.413677	0.00167699	0.0163071
ABCA6	ATP-binding cassette, sub-family A (ABC1), member 6	protein_coding	chr17:67074843-67138029	14151	0.963684	0.330291	-2.81387	0.00169547	0.0164819
GPR173	G protein-coupled receptor 173	protein_coding	chrX:53078273-53109797	4608	8.64453	3.62793	-1.23633	0.00170136	0.0165245
ATG2A	autophagy related 2A	protein_coding	chr11:64662018-64684720	7870	27.501	16.8589	-0.689073	0.00170493	0.0165493
CHCHD4	coiled-coil-helix-coiled-coil-helix domain containing 4	protein_coding	chr3:14153577-14166370	1772	26.1731	11.5027	-1.77393	0.00171224	0.016599
FAM210B	family with sequence similarity 210, member B	protein_coding	chr20:54933971-54943719	3577	50.5057	20.5831	-1.16327	0.00171339	0.016599
SHISA4	shisa family member 4	protein_coding	chr1:201857808-201861434	1746	2.12713	0.208899	-1.94224	0.00171409	0.016599
TRIM35	tripartite motif containing 35	protein_coding	chr8:27142404-27168836	4269	32.61	16.403	-0.68792	0.00171289	0.016599
ZNF260	zinc finger protein 260	protein_coding	chr19:37001597-37019562	5952	29.5445	16.3893	-0.511402	0.00171531	0.0166031
HACD2		protein_coding	chr3:123209667-123304032	5351	28.2547	14.839	-0.66822	0.00173059	0.0167144
TRERF1	transcriptional regulating factor 1	protein_coding	chr6:42192669-42419789	7732	39.0895	20.6803	-0.651708	0.00173372	0.0167348
AGO1	argonaute RISC catalytic component 1	protein_coding	chr1:36335409-36396129	13886	56.3182	39.3455	-0.274608	0.00174404	0.01679
RAG1	recombination activating gene 1	protein_coding	chr11:36532259-36614706	7815	37.941	2.07307	-3.50022	0.00174536	0.0167929
ZC4H2	zinc finger, C4H2 domain containing	protein_coding	chrX:64135682-64254593	5173	21.1026	11.0103	-0.640296	0.00175218	0.0168489
DHX57	DEAH (Asp-Glu-Ala-Asp/His) box polypeptide 57	protein_coding	chr2:39024871-39103075	7984	24.5295	14.8495	-0.523784	0.00175441	0.0168652
ABCC10	ATP-binding cassette, sub-family C (CFTR/MRP), member 10	protein_coding	chr6:43395104-43418168	8083	14.4689	7.94643	-0.848936	0.00176036	0.0169025
VANGL2	VANGL planar cell polarity protein 2	protein_coding	chr1:160370376-160398468	5340	10.8372	4.57056	-0.988736	0.00176032	0.0169025
DNAJC6	DnaJ (Hsp40) homolog, subfamily C, member 6	protein_coding	chr1:65713902-65881552	6954	26.2442	5.58114	-2.77886	0.00176282	0.0169163
SLC25A43	solute carrier family 25, member 43	protein_coding	chrX:118533023-118588441	3115	14.1139	6.31392	-1.56236	0.00176438	0.0169263
LRRC49	leucine rich repeat containing 49	protein_coding	chr15:71145578-71345996	9991	1.63479	0.713372	-2.32686	0.00177377	0.0169866
PDXDC1	pyridoxal-dependent decarboxylase domain containing 1	protein_coding	chr16:15068448-15233196	9410	38.4456	25.0317	-0.336541	0.001794	0.0171284
RGS3	regulator of G-protein signaling 3	protein_coding	chr9:116207011-116360023	13793	24.3058	10.9982	-0.869648	0.00179403	0.0171284
RP11-707A18.1		lincRNA	chr4:65779999-65870218	4079	4.91171	0.941585	-2.30688	0.00179431	0.0171284
PXMP4	peroxisomal membrane protein 4, 24kDa	protein_coding	chr20:32290560-32308125	5723	5.78357	2.2544	-1.61131	0.00179634	0.0171414
TFB1M	transcription factor B1, mitochondrial	protein_coding	chr6:155578643-155635627	2736	29.4751	11.7675	-1.08636	0.00179672	0.0171414
NIN	ninein (GSK3B interacting protein)	protein_coding	chr14:51186481-51297839	13683	160.808	88.8984	-0.462149	0.00179958	0.0171587
RP11-418J17.1		antisense	chr1:119683019-119818596	5462	12.9532	7.00783	-0.888575	0.0018003	0.0171606
ERMAP	erythroblast membrane-associated protein (Scianna blood group)	protein_coding	chr1:43282795-43310660	4631	25.6417	12.4372	-0.710406	0.00180117	0.0171639
ANKS1A	ankyrin repeat and sterile alpha motif domain containing 1A	protein_coding	chr6:34857042-35059190	6777	47.0157	29.3336	-0.479936	0.00180194	0.0171663
DPY30	dpy-30 homolog (C. elegans)	protein_coding	chr2:32092878-32264881	2745	18.533	9.32358	-1.04419	0.00180735	0.0172028
TIAF1	TGFB1-induced anti-apoptotic factor 1	protein_coding	chr17:27400539-27405875	5337	34.1438	11.6161	-1.82138	0.00181202	0.0172423
RUSC1-AS1	RUSC1 antisense RNA 1	antisense	chr1:155286654-155293967	3516	4.65703	1.55757	-2.00107	0.00182179	0.0173102
ZFX	zinc finger protein, X-linked	protein_coding	chrX:24167290-24234372	9037	65.6734	38.294	-0.515174	0.00182973	0.0173756
ABAT	4-aminobutyrate aminotransferase	protein_coding	chr16:8768422-8878432	9744	6.558	3.08731	-1.05068	0.00183105	0.0173804
MPPED2	metallophosphoesterase domain containing 2	protein_coding	chr11:30406040-30608419	8197	9.58806	2.96189	-2.29696	0.001832	0.0173804
RP3-393E18.2		lincRNA	chr6:160007987-160010201	2002	1.50378	0.190012	-1.94741	0.00183235	0.0173804
FANCL	Fanconi anemia, complementation group L	protein_coding	chr2:58386378-58468507	2412	43.5283	23.5014	-1.00982	0.00184164	0.0174282
RIMBP2	RIMS binding protein 2	protein_coding	chr12:130880682-131002462	8536	3.67687	0.298179	-3.15227	0.00184955	0.0174778
KMT2B	lysine (K)-specific methyltransferase 2B	protein_coding	chr19:36208921-36229779	10279	80.2243	54.6502	-0.433122	0.00185497	0.0175229
ZNF500	zinc finger protein 500	protein_coding	chr16:4798240-4817625	6465	12.9225	6.67456	-0.657799	0.00186069	0.017561
ZNF652	zinc finger protein 652	protein_coding	chr17:47366568-47439835	8810	67.9835	35.9383	-0.714778	0.0018625	0.0175699
HYI	hydroxypyruvate isomerase (putative)	protein_coding	chr1:43916674-43919660	2740	35.1384	17.2007	-0.766773	0.00187895	0.0176994
RP11-147L13.13		lincRNA	chr17:66129342-66132076	2735	14.3376	9.9998	-0.92981	0.00187946	0.0176994
GATC	glutamyl-tRNA(Gln) amidotransferase, subunit C	protein_coding	chr12:120884241-120901552	4422	28.8457	16.2763	-0.592895	0.00188093	0.0177081
CRHBP	corticotropin releasing hormone binding protein	protein_coding	chr5:76248538-76276983	2803	257.945	52.4464	-4.07952	0.00188591	0.0177398
LA16c-349E10.1		antisense	chr16:704611-706194	1417	10.4172	4.0511	-2.81242	0.00188854	0.0177594
BRF1	BRF1, RNA polymerase III transcription initiation factor 90 kDa subunit	protein_coding	chr14:105675623-105781926	13167	40.5871	20.9928	-0.688119	0.00189175	0.0177804
CLDN15	claudin 15	protein_coding	chr7:100875373-100882101	2893	29.7457	13.9032	-0.871788	0.00189185	0.0177804
ARPIN		protein_coding	chr15:90438238-90456188	8594	3.66308	1.32425	-2.13005	0.00189653	0.0177938
NCKAP1L	NCK-associated protein 1-like	protein_coding	chr12:54891495-54942022	10596	136.697	83.4809	-0.360252	0.00189568	0.0177938
TMEM182	transmembrane protein 182	protein_coding	chr2:103353364-103636358	6071	3.32203	1.31826	-1.58071	0.00189498	0.0177938
PRKG2	protein kinase, cGMP-dependent, type II	protein_coding	chr4:82008524-82136271	5116	133.386	6.33908	-4.79448	0.00189875	0.0178044
RP11-574K11.29		lincRNA	chr10:75463493-75473339	1192	4.09913	0.829935	-2.01459	0.00190016	0.0178117
VPS50		protein_coding	chr7:92861653-92990433	9454	14.5943	5.7588	-1.13878	0.00190061	0.0178117
PRDM16	PR domain containing 16	protein_coding	chr1:2985732-3355185	9767	28.3276	2.14443	-3.7708	0.00191036	0.0178674
CNTNAP1	contactin associated protein 1	protein_coding	chr17:40834631-40851832	6045	5.50211	1.07287	-2.63985	0.00191763	0.0179048
VSIG10	V-set and immunoglobulin domain containing 10	protein_coding	chr12:118501398-118573831	8350	8.54377	3.62998	-0.978369	0.00191744	0.0179048
RP11-1105G2.3	Uncharacterized protein	antisense	chr12:94671534-94676620	1116	16.6655	6.12168	-2.31719	0.00191962	0.0179183
HMBOX1	homeobox containing 1	protein_coding	chr8:28747911-28922281	6634	62.5494	37.9573	-0.423582	0.00192391	0.0179499
LINC00638	long intergenic non-protein coding RNA 638	lincRNA	chr14:105287538-105290055	2518	3.26573	0.904639	-2.00978	0.00192411	0.0179499
TULP3	tubby like protein 3	protein_coding	chr12:2986389-3050306	3181	19.018	8.34872	-1.01884	0.00192951	0.0179799
TAF1	TAF1 RNA polymerase II, TATA box binding protein (TBP)-associated factor, 250kDa	protein_coding	chrX:70586089-70752224	10860	55.1165	34.6889	-0.529004	0.00193957	0.0180583
APAF1	apoptotic peptidase activating factor 1	protein_coding	chr12:99038919-99129211	7908	38.8082	13.8401	-1.01138	0.00195248	0.0181442
STX1B	syntaxin 1B	protein_coding	chr16:31000577-31021982	5229	4.14799	1.78773	-1.44666	0.00195646	0.0181589
ENO2	enolase 2 (gamma, neuronal)	protein_coding	chr12:7022909-7032861	4281	19.5446	8.07323	-1.13716	0.00196423	0.0182207
NUBPL	nucleotide binding protein-like	protein_coding	chr14:31959162-32330430	7590	10.1401	5.81178	-0.779809	0.00197665	0.0183308
KB-1507C5.3		lincRNA	chr8:103904104-103905836	533	9.83581	1.51117	-2.17838	0.00197825	0.0183404
LCORL	ligand dependent nuclear receptor corepressor-like	protein_coding	chr4:17842822-18023499	14858	15.4671	8.07283	-0.559772	0.00198729	0.0184087
DCAF8	DDB1 and CUL4 associated factor 8	protein_coding	chr1:160185505-160232321	7587	39.0162	22.941	-0.733824	0.00199027	0.0184259
MYT1	myelin transcription factor 1	protein_coding	chr20:62783144-62873606	6265	2.65826	0.524024	-2.38896	0.00198988	0.0184259
SLC43A1	solute carrier family 43 (amino acid system L transporter), member 1	protein_coding	chr11:57252007-57283259	3532	55.727	29.0909	-0.551353	0.00199236	0.0184348
TTC22	tetratricopeptide repeat domain 22	protein_coding	chr1:55245385-55266940	6055	4.00032	0.747443	-2.76354	0.00199436	0.0184481
VPS53	vacuolar protein sorting 53 homolog (S. cerevisiae)	protein_coding	chr17:411908-624957	20899	25.8243	15.7132	-0.41012	0.00199639	0.0184539
MYCBPAP	MYCBP associated protein	protein_coding	chr17:48585745-48608862	6515	5.15734	1.86529	-1.70936	0.00200856	0.0185325
BIRC6	baculoviral IAP repeat containing 6	protein_coding	chr2:32582096-32843966	17723	112.79	76.883	-0.29724	0.00203415	0.0187056
POLR1B	polymerase (RNA) I polypeptide B, 128kDa	protein_coding	chr2:113299492-113334727	6329	35.7731	18.7007	-0.66971	0.00203414	0.0187056
RP4-591C20.9		antisense	chr20:62492565-62495646	3082	41.4168	18.2378	-1.0637	0.00203634	0.0187152
DAPK1	death-associated protein kinase 1	protein_coding	chr9:90112143-90323548	8907	160.556	67.5269	-0.881865	0.00204007	0.0187442
DNAH10	dynein, axonemal, heavy chain 10	protein_coding	chr12:124246735-124420753	16720	3.61273	1.47388	-1.80685	0.00204842	0.0187986
EHMT1	euchromatic histone-lysine N-methyltransferase 1	protein_coding	chr9:140513415-140764468	22217	45.8593	29.3102	-0.397201	0.0020493	0.0187986
FALEC		lincRNA	chr1:150488233-150490508	566	17.5043	1.32769	-2.44176	0.00206	0.0188745
MAST4	microtubule associated serine/threonine kinase family member 4	protein_coding	chr5:65892189-66465423	14675	54.4359	25.4777	-0.843965	0.00206209	0.0188884
CKAP2	cytoskeleton associated protein 2	protein_coding	chr13:53029564-53050763	4547	117.45	65.0902	-0.524915	0.00206429	0.018898
CTD-2012K14.7		antisense	chr16:67595314-67596212	899	18.4671	6.45514	-2.21713	0.00207259	0.0189582
MYOM1	myomesin 1	protein_coding	chr18:3066805-3220106	6574	4.36912	1.73113	-1.52192	0.00207819	0.0189882
TRIM16	tripartite motif containing 16	protein_coding	chr17:15531274-15587625	5640	5.51887	2.40964	-1.06605	0.00208018	0.0190011
UBR5	ubiquitin protein ligase E3 component n-recognin 5	protein_coding	chr8:103265240-103425069	13085	115.337	79.1844	-0.412813	0.00208539	0.0190328
C1orf56	chromosome 1 open reading frame 56	protein_coding	chr1:151020216-151024462	2331	8.66343	3.43278	-1.67065	0.00208731	0.0190397
ANXA5	annexin A5	protein_coding	chr4:122589110-122618268	3034	99.3343	46.9235	-1.34401	0.00208973	0.0190531
SLC2A11	solute carrier family 2 (facilitated glucose transporter), member 11	protein_coding	chr22:24198890-24228496	8890	9.9736	4.16562	-1.18299	0.00209023	0.0190531
B3GNTL1	UDP-GlcNAc:betaGal beta-1,3-N-acetylglucosaminyltransferase-like 1	protein_coding	chr17:80900031-81009686	6891	23.123	11.7609	-0.883595	0.00210094	0.0191255
C19orf12	chromosome 19 open reading frame 12	protein_coding	chr19:30189793-30206696	5378	12.4629	7.12236	-0.647988	0.00210474	0.0191403
CLK2	CDC-like kinase 2	protein_coding	chr1:155232659-155248282	3670	54.8571	31.6437	-0.636993	0.00210453	0.0191403
RP11-281P23.1		lincRNA	chr4:11470874-11479820	4019	1.75437	0.54271	-2.32979	0.00210949	0.0191675
F2RL1	coagulation factor II (thrombin) receptor-like 1	protein_coding	chr5:76114758-76131140	2958	43.4885	16.216	-1.93291	0.00211517	0.0192085
RP11-531A24.5		antisense	chr8:73964413-73975296	3549	3.84214	1.49919	-1.49616	0.00211602	0.0192107
UBE2O	ubiquitin-conjugating enzyme E2O	protein_coding	chr17:74385532-74449288	6472	66.4447	38.9994	-0.455975	0.00211658	0.0192107
EDC3	enhancer of mRNA decapping 3	protein_coding	chr15:74922899-74988633	5103	32.4381	19.4331	-0.565694	0.0021213	0.0192482
ALS2CL	ALS2 C-terminal like	protein_coding	chr3:46710487-46735194	9057	3.62929	0.458392	-2.51302	0.0021264	0.0192732
CCDC191		protein_coding	chr3:113682984-113775460	5303	16.9024	7.56204	-1.07367	0.00212599	0.0192732
ZNF117	zinc finger protein 117	protein_coding	chr7:64432154-64467062	10691	22.2166	8.58585	-0.998584	0.00213936	0.0193532
RP11-876N24.4		antisense	chr16:11034576-11036878	2147	26.9356	10.1335	-1.6506	0.00214419	0.0193863
ATF2	activating transcription factor 2	protein_coding	chr2:175936978-176033110	5751	65.4295	43.8607	-0.360355	0.00214615	0.0193974
SMIM15-AS1		antisense	chr5:60457897-60527867	796	1.32317	0.0305973	-1.38456	0.00214939	0.0194172
LINC00959	long intergenic non-protein coding RNA 959	protein_coding	chr10:131862164-131909081	3327	3.61785	1.24342	-1.68986	0.00216006	0.0194975
ARSE	arylsulfatase E (chondrodysplasia punctata 1)	protein_coding	chrX:2852673-2886351	2878	0.839809	0.00891019	-1.70566	0.00216269	0.0195159
ARNT2	aryl-hydrocarbon receptor nuclear translocator 2	protein_coding	chr15:80696692-80890278	7741	1.46263	0.335317	-2.55853	0.00216495	0.019531
DEPDC4	DEP domain containing 4	protein_coding	chr12:100597447-100660857	3118	2.52316	0.803243	-2.28857	0.00217087	0.0195789
CTC-756D1.2		lincRNA	chr8:23316114-23342484	630	4.02708	0.172735	-1.73819	0.00217426	0.0195934
RP11-420A23.1		lincRNA	chr4:129213906-129440549	3283	7.36121	1.50955	-2.44186	0.00217827	0.0196188
ATP6V1C1	ATPase, H+ transporting, lysosomal 42kDa, V1 subunit C1	protein_coding	chr8:104033291-104085279	5851	26.4505	13.2491	-0.684498	0.00218845	0.0196996
TLR6	toll-like receptor 6	protein_coding	chr4:38825336-38858438	6035	12.0892	5.46379	-1.24617	0.00219357	0.0197403
ARHGEF12	Rho guanine nucleotide exchange factor (GEF) 12	protein_coding	chr11:120207623-120360645	24404	25.66	6.49672	-1.97594	0.00219548	0.0197503
HACE1	HECT domain and ankyrin repeat containing E3 ubiquitin protein ligase 1	protein_coding	chr6:105175968-105307794	9238	19.6136	10.9851	-0.509361	0.00220086	0.0197854
TECTA	tectorin alpha	protein_coding	chr11:120971882-121062202	7696	1.55221	0.800324	-2.55339	0.00220708	0.0198324
PCBP3	poly(rC) binding protein 3	protein_coding	chr21:47063608-47362368	6828	8.95759	3.19979	-1.76916	0.00220862	0.0198377
MAST2	microtubule associated serine/threonine kinase 2	protein_coding	chr1:46252659-46501796	7877	25.5446	15.0477	-0.553102	0.00221144	0.0198522
CTD-2006H14.2		antisense	chr8:94727606-94728341	736	9.53049	2.2998	-2.33735	0.00221386	0.019863
NR1D2	nuclear receptor subfamily 1, group D, member 2	protein_coding	chr3:23986751-24022109	5820	53.5615	26.3527	-0.732124	0.00221731	0.0198831
SLTM	SAFB-like, transcription modulator	protein_coding	chr15:59171244-59225852	8157	170.088	109.24	-0.331665	0.00222023	0.0198985
INPP5F	inositol polyphosphate-5-phosphatase F	protein_coding	chr10:121485609-121588790	6399	26.9335	14.311	-0.738449	0.00222234	0.0199119
PXDN	peroxidasin homolog (Drosophila)	protein_coding	chr2:1635659-1748624	11257	19.1451	12.8715	-3.13061	0.00223469	0.0199953
AMACR	alpha-methylacyl-CoA racemase	protein_coding	chr5:33986283-34008213	4838	2.73722	1.04169	-1.46953	0.00223536	0.0199958
BLOC1S5	biogenesis of lysosomal organelles complex-1, subunit 5, muted	protein_coding	chr6:8013800-8064647	3315	17.3779	7.92886	-1.06283	0.00224022	0.0200188
MAMDC4	MAM domain containing 4	protein_coding	chr9:139745395-139755251	5469	2.92524	1.10431	-2.06554	0.00224356	0.0200364
MTAP	methylthioadenosine phosphorylase	protein_coding	chr9:21802542-21937650	14617	18.697	8.919	-0.833934	0.00224343	0.0200364
CC2D1A	coiled-coil and C2 domain containing 1A	protein_coding	chr19:14017014-14041692	5039	35.68	20.0978	-0.614353	0.00224431	0.0200377
ZNF600	zinc finger protein 600	protein_coding	chr19:53267448-53290044	4669	13.4707	6.14447	-1.1561	0.00225317	0.0201038
RP11-613M10.6		antisense	chr9:37509147-37510296	289	27.5012	7.89298	-1.9423	0.00225699	0.0201272
MSI2	musashi RNA-binding protein 2	protein_coding	chr17:55333212-55762046	21479	160.377	89.0919	-0.740776	0.00226667	0.0201989
AOX1	aldehyde oxidase 1	protein_coding	chr2:201450591-201541787	5556	3.68687	1.25599	-2.37678	0.00227007	0.0202128
PTPRS	protein tyrosine phosphatase, receptor type, S	protein_coding	chr19:5158506-5340814	8565	43.1797	9.63639	-2.10839	0.00227069	0.0202128
TMEM68	transmembrane protein 68	protein_coding	chr8:56608983-56685966	8574	6.15542	3.09446	-0.876238	0.00227917	0.0202773
MMP2	matrix metallopeptidase 2 (gelatinase A, 72kDa gelatinase, 72kDa type IV collagenase)	protein_coding	chr16:55423612-55540603	4933	35.2364	5.4461	-2.62924	0.00228391	0.0203139
ABCA13	ATP-binding cassette, sub-family A (ABC1), member 13	protein_coding	chr7:48211055-48687092	19074	19.9971	2.98967	-2.88145	0.00228783	0.0203356
CTC1	CTS telomere maintenance complex component 1	protein_coding	chr17:8128139-8151362	8367	28.0997	15.0579	-0.6333	0.00228883	0.0203356
TVP23A	trans-golgi network vesicle protein 23 homolog A (S. cerevisiae)	protein_coding	chr16:10854776-10912651	5281	3.13481	1.07546	-2.25897	0.00228868	0.0203356
TDRD3	tudor domain containing 3	protein_coding	chr13:60970591-61148012	6814	26.9814	13.2131	-0.916048	0.00228983	0.020339
CCDC78	coiled-coil domain containing 78	protein_coding	chr16:772582-776954	4147	5.01873	2.04554	-1.6063	0.00229086	0.0203427
CPNE3	copine III	protein_coding	chr8:87526656-87573726	6744	49.353	27.3462	-0.683415	0.0022919	0.0203464
TBC1D9	TBC1 domain family, member 9 (with GRAM domain)	protein_coding	chr4:141541919-141677274	5603	5.75892	0.827155	-2.87542	0.00230255	0.0204354
BSN	bassoon presynaptic cytomatrix protein	protein_coding	chr3:49591922-49708978	16225	1.55103	0.767754	-1.55031	0.00230319	0.0204356
ANKRD44	ankyrin repeat domain 44	protein_coding	chr2:197831741-198175897	10839	36.6746	18.0107	-0.70209	0.00230588	0.0204466
EXOC1	exocyst complex component 1	protein_coding	chr4:56719782-56771200	5347	46.3602	28.6222	-0.496707	0.00230507	0.0204466
NEK5	NIMA-related kinase 5	protein_coding	chr13:52607747-52703214	6958	2.19411	1.45917	-1.85664	0.00232112	0.0205281
ZNRF3	zinc and ring finger 3	protein_coding	chr22:29279580-29453475	6968	7.6592	3.75195	-1.10335	0.00233007	0.0205796
COA7	cytochrome c oxidase assembly factor 7	protein_coding	chr1:53150123-53164038	4165	24.0745	11.7061	-0.743866	0.00233108	0.0205829
PPM1H	protein phosphatase, Mg2+/Mn2+ dependent, 1H	protein_coding	chr12:63037762-63328817	7063	60.2378	28.8131	-1.28865	0.00233724	0.0206207
JAK2	Janus kinase 2	protein_coding	chr9:4984390-5128183	6170	82.5387	40.4622	-0.601808	0.00233817	0.0206233
TSPAN6	tetraspanin 6	protein_coding	chrX:99882106-99894988	4535	3.95907	1.06835	-2.51485	0.00234225	0.0206417
ZNF720	zinc finger protein 720	protein_coding	chr16:31724550-31806190	9816	10.3934	4.12231	-1.12301	0.00234277	0.0206417
CLEC20A		protein_coding	chr1:178448382-178468769	2588	6.1991	0.966184	-2.3823	0.00234722	0.0206699
NAV2	neuron navigator 2	protein_coding	chr11:19372271-20143144	14535	1.07311	0.448628	-2.48103	0.00234888	0.0206789
GCLM	glutamate-cysteine ligase, modifier subunit	protein_coding	chr1:94350761-94375012	5420	12.5865	6.08284	-1.01798	0.00235173	0.0206976
LCMT2	leucine carboxyl methyltransferase 2	protein_coding	chr15:43615847-43622803	6957	4.39832	2.07972	-0.967336	0.00235504	0.0207079
ZNF506	zinc finger protein 506	protein_coding	chr19:19896648-19932560	8414	22.5127	14.4523	-0.457909	0.002357	0.0207079
CCDC81	coiled-coil domain containing 81	protein_coding	chr11:86085778-86134151	4544	1.48333	0.198585	-2.2451	0.00235868	0.0207103
OSBPL1A	oxysterol binding protein-like 1A	protein_coding	chr18:21742008-21977844	8030	38.1573	22.5222	-0.43588	0.00235938	0.0207103
MARK3	MAP/microtubule affinity-regulating kinase 3	protein_coding	chr14:103851729-103970168	8891	61.0762	38.8589	-0.464404	0.00236268	0.0207227
P4HTM	prolyl 4-hydroxylase, transmembrane (endoplasmic reticulum)	protein_coding	chr3:49027319-49044587	7641	17.6365	9.87299	-1.01367	0.00237392	0.020799
SLC12A7	solute carrier family 12 (potassium/chloride transporter), member 7	protein_coding	chr5:1050491-1112150	5984	74.2016	44.4964	-0.635739	0.00238177	0.0208567
FAM218A	family with sequence similarity 218, member A	protein_coding	chr4:165878100-165880274	2175	2.39128	0.882143	-2.18008	0.00238632	0.0208863
UBA6-AS1	UBA6 antisense RNA 1 (head to head)	antisense	chr4:68566998-68946670	5575	10.6988	5.18355	-1.28563	0.00238706	0.0208863
GGPS1	geranylgeranyl diphosphate synthase 1	protein_coding	chr1:235490665-235507847	3809	26.4363	14.3932	-0.589716	0.00239207	0.0209002
PRKCZ	protein kinase C, zeta	protein_coding	chr1:1981909-2116834	7636	10.6368	4.33192	-1.36356	0.00239247	0.0209002
ZNF250	zinc finger protein 250	protein_coding	chr8:146101882-146127553	7357	13.0175	7.7808	-0.73871	0.00239454	0.0209127
ABCF3	ATP-binding cassette, sub-family F (GCN20), member 3	protein_coding	chr3:183903811-183911800	5207	31.49	19.7397	-0.528072	0.0023976	0.0209227
CTA-293F17.1		antisense	chr7:20367922-20371370	896	11.6766	2.6381	-2.4269	0.0024076	0.0209989
OPRL1	opiate receptor-like 1	protein_coding	chr20:62711526-62731996	3549	9.16545	3.88697	-1.72117	0.00241075	0.0210041
SPECC1	sperm antigen with calponin homology and coiled-coil domains 1	protein_coding	chr17:19912657-20222339	13676	55.4507	31.1046	-0.419983	0.00240952	0.0210041
ZNF667	zinc finger protein 667	protein_coding	chr19:56950694-56989434	8810	35.4022	19.7049	-0.794331	0.00241042	0.0210041
CCDC102B	coiled-coil domain containing 102B	protein_coding	chr18:66382446-66722426	5805	7.03844	3.21967	-1.49081	0.00241238	0.0210126
SCHIP1	schwannomin interacting protein 1	protein_coding	chr3:159557650-159615149	7645	6.29486	2.68148	-1.32302	0.00242122	0.0210841
RP11-74E22.3		antisense	chr17:2615603-2616127	443	17.2044	6.87594	-1.98916	0.00242767	0.021129
SLC40A1	solute carrier family 40 (iron-regulated transporter), member 1	protein_coding	chr2:190425305-190448484	4330	221.653	58.6141	-2.2036	0.00243541	0.0211683
AC002117.1		antisense	chr17:43227767-43238877	696	40.5376	13.706	-1.74617	0.00244338	0.0212151
SPEG	SPEG complex locus	protein_coding	chr2:220299568-220363009	17910	1.27949	0.183361	-2.50429	0.00244932	0.0212499
ZC3H14	zinc finger CCCH-type containing 14	protein_coding	chr14:89029253-89093940	20977	20.5024	12.3678	-0.37576	0.00245213	0.021263
SLC1A3	solute carrier family 1 (glial high affinity glutamate transporter), member 3	protein_coding	chr5:36606457-36688436	6265	3.8678	0.575064	-2.64848	0.00245829	0.0213108
FYCO1	FYVE and coiled-coil domain containing 1	protein_coding	chr3:45959391-46037316	8895	62.5958	41.7538	-0.305551	0.00246298	0.0213289
RNF214	ring finger protein 214	protein_coding	chr11:117103341-117157161	4398	74.4208	41.4326	-0.541629	0.00246296	0.0213289
CLGN	calmegin	protein_coding	chr4:141309609-141349122	3127	28.2678	12.5856	-1.61959	0.00246755	0.0213512
HEATR5B	HEAT repeat containing 5B	protein_coding	chr2:37195526-37311485	8206	61.0244	33.7195	-0.595692	0.00246779	0.0213512
STON2	stonin 2	protein_coding	chr14:81727000-81902809	6675	70.6551	19.1876	-1.67173	0.00248534	0.0214552
TRAK2	trafficking protein, kinesin binding 2	protein_coding	chr2:202241930-202316302	7595	38.3892	18.0972	-0.711378	0.00248534	0.0214552
AC084219.4		antisense	chr19:44609616-44617298	3488	1.55125	0.437949	-2.17383	0.00250244	0.0215761
AARS	alanyl-tRNA synthetase	protein_coding	chr16:70286198-70323446	4498	71.305	38.3706	-0.737171	0.00252727	0.0217502
ZNF770	zinc finger protein 770	protein_coding	chr15:35270542-35280488	5439	59.3832	35.9385	-0.503996	0.00253677	0.0218148
AF146191.4		lincRNA	chr4:190701490-190861426	2304	6.11204	1.93275	-2.1733	0.00254042	0.0218378
BACH2	BTB and CNC homology 1, basic leucine zipper transcription factor 2	protein_coding	chr6:90636248-91006627	9786	24.1135	10.2607	-1.10705	0.00255168	0.0219143
FAM120A	family with sequence similarity 120A	protein_coding	chr9:96214004-96328389	7204	101.761	57.767	-0.45392	0.00256101	0.021975
CLASP2	cytoplasmic linker associated protein 2	protein_coding	chr3:33537737-33759848	15211	31.8136	17.358	-0.670589	0.00256279	0.0219793
EVPL	envoplakin	protein_coding	chr17:74000583-74023533	7510	8.50569	1.20771	-2.2453	0.00256284	0.0219793
STPG1	sperm-tail PG-rich repeat containing 1	protein_coding	chr1:24683489-24743424	8511	2.15649	0.866193	-1.3817	0.00256434	0.0219864
LINC00886	long intergenic non-protein coding RNA 886	lincRNA	chr3:156465135-156534851	3822	4.58929	1.26151	-2.21776	0.00256506	0.0219864
PIK3C2A	phosphatidylinositol-4-phosphate 3-kinase, catalytic subunit type 2 alpha	protein_coding	chr11:17099277-17229530	9204	43.9389	30.4638	-0.596555	0.00256568	0.0219864
KDM6A	lysine (K)-specific demethylase 6A	protein_coding	chrX:44732423-44971847	7139	65.8934	45.9676	-0.433647	0.00256849	0.021999
THAP5	THAP domain containing 5	protein_coding	chr7:108194987-108210194	4961	20.5491	9.91255	-1.03062	0.00258546	0.0220867
ZC3HAV1L	zinc finger CCCH-type, antiviral 1-like	protein_coding	chr7:138710452-138720775	1753	50.8271	21.8138	-1.10328	0.00258319	0.0220867
RP11-692D12.1		antisense	chr4:74124926-74183670	685	11.5486	5.72345	-1.88527	0.00259697	0.022162
L3MBTL1	l(3)mbt-like 1 (Drosophila)	protein_coding	chr20:42136320-42179590	10674	10.9448	5.80823	-1.11542	0.0026013	0.0221735
MMRN1	multimerin 1	protein_coding	chr4:90800683-90875780	5510	118.501	50.2623	-1.26294	0.00260367	0.0221735
RABL2A	RAB, member of RAS oncogene family-like 2A	protein_coding	chr2:114384806-114400973	6008	4.17358	1.78275	-1.51053	0.00260218	0.0221735
DPH1	diphthamide biosynthesis 1	protein_coding	chr17:1933404-1946724	5757	24.8846	14.0544	-0.648089	0.00260904	0.0221916
SELP	selectin P (granule membrane protein 140kDa, antigen CD62)	protein_coding	chr1:169558087-169599431	3490	9.25441	2.10962	-2.80153	0.00261827	0.022257
PRDM11	PR domain containing 11	protein_coding	chr11:45117357-45256661	13940	24.1776	11.5765	-0.770413	0.00263386	0.0223556
CTD-2619J13.19		lincRNA	chr19:58951815-58957216	5402	1.01989	0.307449	-1.89502	0.00263997	0.0223872
GOLGA1	golgin A1	protein_coding	chr9:127640636-127710771	6019	32.0951	16.1397	-0.79435	0.00264135	0.0223872
NCBP2	nuclear cap binding protein subunit 2, 20kDa	protein_coding	chr3:196662273-196669468	5114	49.9258	32.5854	-0.365558	0.00264164	0.0223872
RP11-513M16.8		antisense	chr9:19375449-19375994	546	7.64467	1.64741	-2.02845	0.0026445	0.0223988
PRR34-AS1		antisense	chr22:46449585-46453090	1093	6.95886	2.92179	-2.17591	0.00264523	0.0223992
MFSD4A		protein_coding	chr1:205538013-205572046	5790	1.1995	0.263789	-2.08678	0.00266001	0.0224896
DET1	de-etiolated homolog 1 (Arabidopsis)	protein_coding	chr15:89037671-89089906	6853	10.4677	4.21455	-1.15034	0.00266243	0.0224984
RNF215	ring finger protein 215	protein_coding	chr22:30764800-30817760	10624	5.94497	3.01582	-0.880089	0.00267093	0.0225492
CCDC175	coiled-coil domain containing 175	protein_coding	chr14:59971257-60043549	3245	34.5432	12.2722	-2.62903	0.00267311	0.0225539
TAS2R13	taste receptor, type 2, member 13	protein_coding	chr12:11060525-11062161	1637	7.63807	1.99419	-2.64273	0.0026817	0.02261
RP11-673E1.4		antisense	chr4:144874788-145047512	832	1.67378	0	-1.42847	0.00268824	0.0226524
ZNF41	zinc finger protein 41	protein_coding	chrX:47305278-47342345	4784	22.5184	12.5696	-0.730887	0.00269653	0.0227061
RP11-435B5.4		lincRNA	chr1:143354963-143467632	5673	0.921704	0.158253	-1.94679	0.00270381	0.0227428
SLC22A15	solute carrier family 22, member 15	protein_coding	chr1:116519119-116612675	5292	15.5817	6.36395	-1.2491	0.00273131	0.0229447
PPP1R32	protein phosphatase 1, regulatory subunit 32	protein_coding	chr11:61248592-61258403	2400	8.86957	2.58267	-2.03634	0.00273561	0.0229632
CEP120	centrosomal protein 120kDa	protein_coding	chr5:122680579-122759286	6057	39.0108	24.0587	-0.405834	0.00273683	0.0229646
CHD6	chromodomain helicase DNA binding protein 6	protein_coding	chr20:40030741-40247133	14126	100.438	69.1649	-0.33732	0.00274558	0.0230116
PIR	pirin (iron-binding nuclear protein)	protein_coding	chrX:15402921-15511687	2512	9.09185	0.905539	-2.88326	0.00274765	0.0230137
POC1B-AS1		antisense	chr12:89919431-89941782	8041	10.9424	5.28601	-0.931356	0.00274793	0.0230137
TMPRSS9	transmembrane protease, serine 9	protein_coding	chr19:2389769-2426237	4195	4.43754	0.910998	-2.51565	0.0027476	0.0230137
AC008746.12		lincRNA	chr19:54949847-54950726	880	10.6188	3.96324	-2.14048	0.00275028	0.0230274
SETD7	SET domain containing (lysine methyltransferase) 7	protein_coding	chr4:140417095-140527853	13916	21.5033	8.24467	-1.36719	0.00276051	0.0230837
TPM2	tropomyosin 2 (beta)	protein_coding	chr9:35681989-35691017	4047	40.4139	15.6019	-1.77163	0.00276846	0.0231384
LINC01238		lincRNA	chr2:242912834-242919427	2854	24.6366	5.04757	-2.3053	0.00277576	0.0231817
LINC02021		lincRNA	chr3:129831393-129839422	1974	22.2851	8.29211	-1.37571	0.00277832	0.0231971
LIAS	lipoic acid synthetase	protein_coding	chr4:39460207-39486729	11735	4.55424	2.34823	-0.858012	0.00277921	0.0231987
ARMCX1	armadillo repeat containing, X-linked 1	protein_coding	chrX:100805514-100809683	2141	55.68	26.2485	-0.863026	0.00278164	0.0232131
TBCCD1	TBCC domain containing 1	protein_coding	chr3:186263862-186288332	3405	18.7553	10.3405	-0.685533	0.00278269	0.0232159
SYNJ1	synaptojanin 1	protein_coding	chr21:34001069-34100359	8070	17.2216	10.7449	-0.640134	0.00279632	0.0233119
SLC25A45	solute carrier family 25, member 45	protein_coding	chr11:65142663-65151172	7855	9.70591	4.88687	-0.819229	0.00279808	0.0233206
WDCP		protein_coding	chr2:24252210-24272445	3847	9.88324	3.75663	-1.40554	0.00280222	0.0233433
ANKAR	ankyrin and armadillo repeat containing	protein_coding	chr2:190539016-190625919	5758	11.5514	4.80943	-1.10619	0.00280474	0.023346
RNF24	ring finger protein 24	protein_coding	chr20:3907956-3996229	7668	77.996	43.4637	-0.576042	0.00280462	0.023346
RP13-968A2.1		antisense	chr7:98850075-98923449	4408	1.35417	0.218419	-2.09717	0.00280538	0.023346
ALDH3A2	aldehyde dehydrogenase 3 family, member A2	protein_coding	chr17:19551449-19580911	6457	14.9819	8.33242	-0.697361	0.00280618	0.0233467
ULK3	unc-51 like kinase 3	protein_coding	chr15:75128457-75135687	3516	58.7033	31.591	-0.630114	0.00281225	0.0233735
INTS7	integrator complex subunit 7	protein_coding	chr1:212113741-212208884	5311	39.2171	16.1925	-0.851464	0.00282375	0.0234474
LRRC45	leucine rich repeat containing 45	protein_coding	chr17:79981178-79989027	3606	32.5237	14.2928	-1.01761	0.00282624	0.0234601
RGS14	regulator of G-protein signaling 14	protein_coding	chr5:176784838-176799602	3797	41.6947	20.5175	-0.86321	0.00284044	0.0235601
CRLF3	cytokine receptor-like factor 3	protein_coding	chr17:29096406-29151794	4472	40.4463	24.8518	-0.384331	0.0028431	0.0235762
RP5-881P19.7		lincRNA	chr1:228261610-228264251	2642	2.82655	0.795035	-2.00781	0.00284558	0.0235848
NUTM2B-AS1		antisense	chr10:81422844-81586350	14755	7.71399	3.98336	-0.827909	0.00285399	0.0236158
ZNF879	zinc finger protein 879	protein_coding	chr5:178450753-178462065	3883	11.9808	5.29511	-1.15037	0.00285735	0.0236287
EGF	epidermal growth factor	protein_coding	chr4:110834040-110933422	6127	3.1533	1.32789	-2.06439	0.00289193	0.0238366
ALDH5A1	aldehyde dehydrogenase 5 family, member A1	protein_coding	chr6:24495080-24537435	5525	49.0807	26.7952	-0.601652	0.00290122	0.0238713
KIT	v-kit Hardy-Zuckerman 4 feline sarcoma viral oncogene homolog	protein_coding	chr4:55524085-55606881	5563	246.36	150.781	-0.57061	0.00290522	0.0238858
SLFN11	schlafen family member 11	protein_coding	chr17:33677324-33700720	5982	77.6116	39.3939	-0.622863	0.00290497	0.0238858
GP1BA	glycoprotein Ib (platelet), alpha polypeptide	protein_coding	chr17:4835592-4838325	2501	18.2824	4.45933	-2.81602	0.00291324	0.0239222
RP11-266K4.13		lincRNA	chr12:8358580-8359993	1414	1.9431	0.0099238	-1.60994	0.0029141	0.0239233
PRR4	proline rich 4 (lacrimal)	protein_coding	chr12:10998448-11324212	3026	10.755	3.83436	-1.89397	0.00292141	0.0239593
TRIM9	tripartite motif containing 9	protein_coding	chr14:51441980-51562779	8945	2.86648	0.973212	-2.04321	0.00292423	0.0239632
RP11-452L6.5		antisense	chr16:31468032-31471057	3026	41.7236	23.0853	-0.601078	0.00293858	0.0240701
DEGS2	delta(4)-desaturase, sphingolipid 2	protein_coding	chr14:100610294-100626500	4466	3.35557	1.21846	-1.99141	0.00294824	0.0241299
FCHO1	FCH domain only 1	protein_coding	chr19:17858527-17899377	5694	42.2774	23.8881	-0.529395	0.00295035	0.0241299
TEC	tec protein tyrosine kinase	protein_coding	chr4:48137800-48271881	4030	120.473	63.7942	-0.867794	0.00294985	0.0241299
SURF6	surfeit 6	protein_coding	chr9:136195610-136203235	4613	83.3502	41.9449	-0.704475	0.00295619	0.0241662
AC090044.2		lincRNA	chr3:898807-899774	497	4.72925	0.333805	-1.56638	0.00296159	0.0241871
OSGEPL1	O-sialoglycoprotein endopeptidase-like 1	protein_coding	chr2:190611386-190627953	3583	5.76077	2.54458	-1.44636	0.00296075	0.0241871
RP11-315O6.1		antisense	chr11:102323650-102332739	692	6.52659	2.49904	-1.77133	0.00296431	0.0241964
RPRD1A	regulation of nuclear pre-mRNA domain containing 1A	protein_coding	chr18:33564350-33647539	8442	34.4804	22.3826	-0.393944	0.00296939	0.0242258
USHBP1	Usher syndrome 1C binding protein 1	protein_coding	chr19:17359985-17393595	5175	1.47652	0.105185	-2.01035	0.00297503	0.0242598
SLC2A8	solute carrier family 2 (facilitated glucose transporter), member 8	protein_coding	chr9:130159417-130170703	3928	5.03874	2.68484	-2.07256	0.00298438	0.024312
C10orf76	chromosome 10 open reading frame 76	protein_coding	chr10:103605356-103815950	4747	35.938	20.5193	-0.566607	0.00299021	0.0243292
AP001469.9		antisense	chr21:47671463-47674047	2277	5.10681	2.60515	-1.66918	0.00299753	0.0243706
EFCAB6	EF-hand calcium binding domain 6	protein_coding	chr22:43924624-44208217	8557	1.28643	0.422128	-2.42467	0.0030007	0.0243762
SLC25A36	solute carrier family 25 (pyrimidine nucleotide carrier ), member 36	protein_coding	chr3:140660672-140698775	9277	55.4504	35.414	-0.417955	0.00300384	0.0243918
C1orf109	chromosome 1 open reading frame 109	protein_coding	chr1:38147242-38157921	4434	14.7652	6.90161	-0.949942	0.00301635	0.0244618
RP11-477N3.1		lincRNA	chr2:54309691-54312203	732	11.3785	3.29105	-2.30081	0.00301769	0.0244618
PRR5L	proline rich 5 like	protein_coding	chr11:36317838-36486754	6616	11.1534	5.27297	-2.15547	0.00302751	0.0245126
TSPO	translocator protein (18kDa)	protein_coding	chr22:43547520-43559248	1455	54.3564	26.2459	-1.20806	0.00302888	0.0245126
SMC1B	structural maintenance of chromosomes 1B	protein_coding	chr22:45739944-45809500	4253	3.70631	0.517967	-2.73354	0.00303155	0.0245136
PNPLA7	patatin-like phospholipase domain containing 7	protein_coding	chr9:140354405-140444986	9976	12.5059	5.91245	-1.09515	0.00303656	0.0245361
RNF13	ring finger protein 13	protein_coding	chr3:149530495-149679926	3635	29.9129	18.3837	-0.400294	0.00303643	0.0245361
LINC00921		lincRNA	chr16:3313743-3317567	2468	16.209	4.78663	-1.61492	0.00306272	0.0246988
SLC35B4	solute carrier family 35 (UDP-xylose/UDP-N-acetylglucosamine transporter), member B4	protein_coding	chr7:133974084-134001803	7109	19.0962	9.86452	-0.683735	0.00306371	0.0247007
RP11-554I8.1		lincRNA	chr10:6660678-6667308	500	12.5673	1.27145	-2.09942	0.00306952	0.0247415
SULT1A1	sulfotransferase family, cytosolic, 1A, phenol-preferring, member 1	protein_coding	chr16:28616517-28634946	8909	12.4327	5.86658	-0.76548	0.00307171	0.0247531
MED14	mediator complex subunit 14	protein_coding	chrX:40507558-40595110	9656	45.4857	30.7385	-0.368928	0.00308315	0.0248087
RUFY4	RUN and FYVE domain containing 4	protein_coding	chr2:218899683-218955304	4357	1.43024	0.505616	-2.04499	0.00309001	0.0248579
LNPK		protein_coding	chr2:176788620-176867567	9122	17.81	8.7915	-0.712646	0.00309156	0.0248642
LTBP3	latent transforming growth factor beta binding protein 3	protein_coding	chr11:65306276-65326401	10298	55.3678	26.0033	-0.922823	0.00309574	0.0248716
C6orf89	chromosome 6 open reading frame 89	protein_coding	chr6:36839646-36896740	7340	37.084	19.1425	-0.563419	0.00310852	0.0249579
HHAT	hedgehog acyltransferase	protein_coding	chr1:210501596-210849638	6641	12.0694	4.85918	-1.25057	0.00311439	0.0249878
SMIM10L2A		protein_coding	chrX:134555868-134561999	5230	1.13047	0.0673529	-1.92097	0.00311454	0.0249878
FAM217B	family with sequence similarity 217, member B	protein_coding	chr20:58508819-58523735	5323	25.1816	11.627	-1.06909	0.00311941	0.0250086
ANKRD50	ankyrin repeat domain 50	protein_coding	chr4:125585207-125633887	8794	50.7561	27.7544	-0.549427	0.00312252	0.0250142
RP11-69M1.8		lincRNA	chr12:8166689-8171603	561	9.64688	0.5216	-2.04301	0.00312323	0.0250142
AIFM2	apoptosis-inducing factor, mitochondrion-associated, 2	protein_coding	chr10:71857979-71892690	5135	3.17356	1.16317	-1.4076	0.00312568	0.0250161
C8orf37	chromosome 8 open reading frame 37	protein_coding	chr8:96257147-96281429	3334	5.78746	2.65726	-1.41163	0.00313271	0.0250345
L3HYPDH	L-3-hydroxyproline dehydratase (trans-)	protein_coding	chr14:59927081-59951148	3504	17.7235	3.6005	-2.31414	0.00313232	0.0250345
RP4-622L5.7		antisense	chr1:32670370-32672415	1357	14.7406	9.06195	-2.26125	0.00313176	0.0250345
SMIM15	small integral membrane protein 15	protein_coding	chr5:60453536-60458301	2889	43.4766	24.1733	-0.507677	0.00313275	0.0250345
MFN1	mitofusin 1	protein_coding	chr3:179065480-179112719	5957	32.5568	20.4368	-0.440019	0.00315004	0.0251253
PPP1R3E	protein phosphatase 1, regulatory subunit 3E	protein_coding	chr14:23764852-23772057	5548	18.8523	10.6936	-0.722641	0.00314705	0.0251253
PPP2R5A	protein phosphatase 2, regulatory subunit B', alpha	protein_coding	chr1:212458879-212535205	3825	63.3348	41.4322	-0.357953	0.00316485	0.0252312
CHURC1	churchill domain containing 1	protein_coding	chr14:65381079-65411309	5404	34.8918	17.9265	-0.697359	0.00316625	0.0252362
AKT3	v-akt murine thymoma viral oncogene homolog 3	protein_coding	chr1:243651535-244014381	9475	60.5935	30.7805	-0.797898	0.00317157	0.0252541
ANAPC4	anaphase promoting complex subunit 4	protein_coding	chr4:25378835-25420120	7494	21.4917	10.8386	-0.66717	0.00318035	0.0253179
ANKHD1-EIF4EBP3	ANKHD1-EIF4EBP3 readthrough	protein_coding	chr5:139781493-139929154	11385	2.6295	1.09359	-2.00541	0.00318581	0.025343
MTX3	metaxin 3	protein_coding	chr5:79272554-79287085	7916	16.0797	6.70566	-1.49839	0.00319333	0.025372
FAM184A	family with sequence similarity 184, member A	protein_coding	chr6:119280928-119470552	7791	5.66947	0.82725	-2.6383	0.00320709	0.0254335
RYR3	ryanodine receptor 3	protein_coding	chr15:33603146-34158322	20370	38.0206	2.10183	-4.28846	0.00320726	0.0254335
RP11-245D16.4		lincRNA	chr13:53028910-53029466	557	11.0908	2.87583	-2.11395	0.00321433	0.0254772
ZNF486	zinc finger protein 486	protein_coding	chr19:20278037-20311299	4261	19.0108	10.5497	-0.70103	0.00321686	0.025485
PDGFC	platelet derived growth factor C	protein_coding	chr4:157681606-157892546	5593	44.4847	21.6221	-1.65668	0.00322654	0.025537
C16orf70	chromosome 16 open reading frame 70	protein_coding	chr16:67143861-67182442	5965	12.4031	7.39769	-0.481139	0.00322924	0.0255516
LINC00982	long intergenic non-protein coding RNA 982	antisense	chr1:2976179-2985001	5600	8.80368	1.26519	-3.02955	0.00323207	0.0255516
RPS6KC1	ribosomal protein S6 kinase, 52kDa, polypeptide 1	protein_coding	chr1:213224575-213448116	6190	46.7515	24.2102	-0.544942	0.00323213	0.0255516
SLC16A7	solute carrier family 16 (monocarboxylate transporter), member 7	protein_coding	chr12:59989848-60183636	13665	15.4259	7.93828	-0.654375	0.00323222	0.0255516
RP11-142C4.6		antisense	chr11:58701116-58826132	3698	7.03665	3.59442	-1.10735	0.00323982	0.0255856
SUOX	sulfite oxidase	protein_coding	chr12:56390964-56400425	5008	20.2514	9.80987	-0.893366	0.00323949	0.0255856
CEBPA-AS1		antisense	chr19:33793763-33795960	2198	7.31226	2.16094	-2.28747	0.00324152	0.0255877
USP13	ubiquitin specific peptidase 13 (isopeptidase T-3)	protein_coding	chr3:179370543-179507189	8440	25.1688	13.3764	-0.567786	0.00324699	0.0255997
SV2B	synaptic vesicle glycoprotein 2B	protein_coding	chr15:91643180-91844539	12454	0.571207	0.159797	-2.38736	0.00327042	0.0256862
ZCCHC17	zinc finger, CCHC domain containing 17	protein_coding	chr1:31769829-31837800	1921	100.601	62.4412	-0.425938	0.00327042	0.0256862
KCNQ1OT1	KCNQ1 opposite strand/antisense transcript 1 (non-protein coding)	antisense	chr11:2629558-2721224	91667	9.95536	6.00682	-0.77706	0.00327186	0.0256914
LINC00667	long intergenic non-protein coding RNA 667	lincRNA	chr18:5237825-5246507	6652	22.9077	11.9695	-0.666849	0.00328071	0.0257547
ADAM32	ADAM metallopeptidase domain 32	protein_coding	chr8:38964509-39142430	10044	2.1402	0.477496	-2.28311	0.00328515	0.025768
ITGA6	integrin, alpha 6	protein_coding	chr2:173292082-173371010	6533	55.2185	24.2609	-1.13674	0.00330695	0.0258864
CACNB3	calcium channel, voltage-dependent, beta 3 subunit	protein_coding	chr12:49207577-49222724	7153	8.36358	4.07574	-1.07676	0.00331621	0.0259466
NMNAT1	nicotinamide nucleotide adenylyltransferase 1	protein_coding	chr1:10003486-10045559	4610	7.12488	3.29428	-1.37617	0.0033223	0.0259509
PTPRJ	protein tyrosine phosphatase, receptor type, J	protein_coding	chr11:48002110-48192393	9620	7.98338	2.5661	-2.05961	0.00332081	0.0259509
RP11-266K4.14		lincRNA	chr12:8370354-8373711	3358	2.55328	0.715852	-1.94968	0.00332182	0.0259509
AC072062.1		antisense	chr2:215674953-215827998	2108	7.8936	3.0168	-2.03921	0.00333272	0.0260199
NAA40	N(alpha)-acetyltransferase 40, NatD catalytic subunit	protein_coding	chr11:63706431-63724800	5321	29.614	17.8624	-0.503246	0.00333481	0.0260301
PTPN22	protein tyrosine phosphatase, non-receptor type 22 (lymphoid)	protein_coding	chr1:114356433-114414381	4503	21.5615	13.6785	-0.587484	0.00334545	0.026076
TMEM67	transmembrane protein 67	protein_coding	chr8:94767072-94831462	8281	13.44	7.29483	-0.766363	0.00334536	0.026076
GANC	glucosidase, alpha; neutral C	protein_coding	chr15:42565431-42649133	10954	21.1761	9.66379	-0.695516	0.00334626	0.0260761
RP11-634B7.4		antisense	chr1:247803051-247910364	1882	1.88793	0.548982	-1.8424	0.00336081	0.0261398
RP11-689P11.2		lincRNA	chr4:8483997-8514337	3374	2.75006	0.617575	-2.1425	0.00336419	0.0261434
TMEM255B	transmembrane protein 255B	protein_coding	chr13:114462213-114519968	7287	2.18164	0.985283	-1.67505	0.00336866	0.0261513
FSCN2	fascin homolog 2, actin-bundling protein, retinal (Strongylocentrotus purpuratus)	protein_coding	chr17:79495422-79504156	2019	1.68175	0.239634	-1.79871	0.00337186	0.0261598
LYRM9	LYR motif containing 9	protein_coding	chr17:26205340-26221778	5380	3.90311	1.90583	-1.28338	0.0033713	0.0261598
MYEF2	myelin expression factor 2	protein_coding	chr15:48426828-48470714	14067	24.2787	14.986	-0.6056	0.00337404	0.026168
STK3	serine/threonine kinase 3	protein_coding	chr8:99413631-99955055	11906	11.1758	5.93548	-0.653152	0.0033748	0.026168
GAB1	GRB2-associated binding protein 1	protein_coding	chr4:144257915-144395721	10119	32.4565	17.4821	-0.588612	0.0033785	0.0261874
GLS2	glutaminase 2 (liver, mitochondrial)	protein_coding	chr12:56864728-56882198	4141	2.44444	0.336119	-2.11244	0.00337889	0.0261874
ARNTL2-AS1		antisense	chr12:27542722-27599558	804	9.09744	0.577552	-2.26626	0.00338743	0.0262226
KLHL3	kelch-like family member 3	protein_coding	chr5:136953189-137071779	11854	17.5788	5.88578	-1.4809	0.00339857	0.0262614
CACNA1F	calcium channel, voltage-dependent, L type, alpha 1F subunit	protein_coding	chrX:49061523-49089833	6928	2.4169	0.656013	-1.90299	0.00341044	0.0263325
SRP14-AS1	SRP14 antisense RNA1 (head to head)	lincRNA	chr15:40331512-40359491	2992	6.51487	2.10976	-1.82186	0.00341466	0.0263465
ZNF490	zinc finger protein 490	protein_coding	chr19:12688775-12750912	4921	12.7145	6.55408	-0.62695	0.00341871	0.0263716
ZMYM6	zinc finger, MYM-type 6	protein_coding	chr1:35451766-35497569	9591	9.73643	4.52764	-0.844661	0.00342498	0.0264013
HGF	hepatocyte growth factor (hepapoietin A; scatter factor)	protein_coding	chr7:81328322-81399754	8897	14.5811	4.63876	-2.36909	0.0034432	0.0264672
RP11-295H24.4		lincRNA	chr15:49635805-49636451	647	6.16097	1.29943	-1.85021	0.00344058	0.0264672
FBXL16	F-box and leucine-rich repeat protein 16	protein_coding	chr16:742498-755829	3989	1.01322	0.471865	-1.99054	0.00344527	0.0264769
MOSPD2	motile sperm domain containing 2	protein_coding	chrX:14891563-14940449	5656	7.60245	4.25515	-1.0391	0.00345041	0.0264983
PBX3	pre-B-cell leukemia homeobox 3	protein_coding	chr9:128509624-128729656	4529	36.8732	22.0714	-0.489485	0.00345204	0.0264983
NEURL4	neuralized E3 ubiquitin protein ligase 4	protein_coding	chr17:7218947-7232712	6170	19.2954	8.67898	-0.842343	0.00345517	0.0265111
SMARCAD1	SWI/SNF-related, matrix-associated actin-dependent regulator of chromatin, subfamily a, containing DEAD/H box 1	protein_coding	chr4:95128762-95212443	6313	56.0057	29.9825	-0.574972	0.00347942	0.0266462
ACOX3	acyl-CoA oxidase 3, pristanoyl	protein_coding	chr4:8368009-8442450	3846	23.408	12.2773	-0.722275	0.00348953	0.0266859
COMMD10	COMM domain containing 10	protein_coding	chr5:115420688-115748459	2464	42.578	21.8491	-0.724926	0.00350728	0.0267842
C17orf62	chromosome 17 open reading frame 62	protein_coding	chr17:80400465-80408705	7234	34.3373	17.8767	-0.679406	0.00353569	0.0269635
CERK	ceramide kinase	protein_coding	chr22:47080308-47134158	4938	109.833	62.247	-0.546531	0.00356439	0.0271257
CIITA	class II, major histocompatibility complex, transactivator	protein_coding	chr16:10960079-11026138	14503	105.865	53.4966	-0.888899	0.00356853	0.0271446
PCDHGA12	protocadherin gamma subfamily A, 12	protein_coding	chr5:140810156-140892546	4815	3.53213	1.7671	-1.93783	0.00357144	0.0271479
TANGO6	transport and golgi organization 6 homolog (Drosophila)	protein_coding	chr16:68877507-69119083	6839	21.3759	9.95014	-0.912274	0.00357075	0.0271479
DNAJC16	DnaJ (Hsp40) homolog, subfamily C, member 16	protein_coding	chr1:15853308-15918874	8563	21.6896	12.6369	-0.515224	0.00357466	0.0271598
EVI5	ecotropic viral integration site 5	protein_coding	chr1:92974253-93257961	8276	11.0083	5.65855	-0.848322	0.00360995	0.0273713
ZBTB37	zinc finger and BTB domain containing 37	protein_coding	chr1:173837220-173872687	19464	13.4628	7.69007	-0.557784	0.00361999	0.0274263
PLCD1	phospholipase C, delta 1	protein_coding	chr3:38048987-38071253	4314	8.57111	3.44452	-1.18757	0.00362892	0.0274704
ZNF852	zinc finger protein 852	protein_coding	chr3:44540462-44552128	4225	24.7753	14.0959	-0.715851	0.0036312	0.027481
RP11-295K3.1		protein_coding	chr11:1756051-1785184	4807	1.76912	0.56998	-2.1213	0.00364	0.0275289
METTL24	methyltransferase like 24	protein_coding	chr6:110567131-110679475	1774	7.74518	0.709626	-2.28522	0.00364112	0.027531
DZIP1L	DAZ interacting zinc finger protein 1-like	protein_coding	chr3:137780832-137834660	5045	3.47638	0.778457	-1.92956	0.00365859	0.027644
ITSN1	intersectin 1 (SH3 domain protein)	protein_coding	chr21:35014706-35272165	21748	3.38522	1.55085	-0.844891	0.0036611	0.0276566
MAGEF1	melanoma antigen family F, 1	protein_coding	chr3:184428155-184429790	1636	78.7846	41.1608	-0.770026	0.00367601	0.0277501
CTD-2516F10.2		antisense	chr11:7448497-7533746	7284	3.47504	1.34471	-1.72472	0.00368595	0.0277996
ZNF385D	zinc finger protein 385D	protein_coding	chr3:21453714-22414812	13621	12.4031	0.568176	-4.5036	0.00369291	0.0278137
ZBTB14	zinc finger and BTB domain containing 14	protein_coding	chr18:5289018-5297052	4120	35.0093	19.7696	-0.460214	0.00370581	0.0278789
PFN4	profilin family, member 4	protein_coding	chr2:24338241-24346347	1056	4.54721	2.511	-1.93286	0.00372681	0.0280048
TMEM116	transmembrane protein 116	protein_coding	chr12:112369086-112450989	7989	4.37813	2.17437	-1.51785	0.00372641	0.0280048
DLG2	discs, large homolog 2 (Drosophila)	protein_coding	chr11:83166055-85338966	16089	2.16047	0.807	-1.46989	0.0037397	0.0280696
CEP192	centrosomal protein 192kDa	protein_coding	chr18:12991361-13125051	9901	69.3755	40.0079	-0.415988	0.00374995	0.028131
MPV17L	MPV17 mitochondrial membrane protein-like	protein_coding	chr16:15489611-15507125	6009	7.71388	3.32317	-1.36708	0.00375055	0.028131
C3orf14	chromosome 3 open reading frame 14	protein_coding	chr3:62304648-62321888	4430	3.51	1.31767	-2.4432	0.00376574	0.0282006
GRIP1	glutamate receptor interacting protein 1	protein_coding	chr12:66741211-67197966	6378	3.26918	0.74956	-2.62417	0.00376569	0.0282006
RDH13	retinol dehydrogenase 13 (all-trans/9-cis)	protein_coding	chr19:55550476-55582659	8594	7.14044	3.187	-0.994615	0.00376807	0.0282116
CD46	CD46 molecule, complement regulatory protein	protein_coding	chr1:207925402-207968858	8708	73.5571	44.3046	-0.491324	0.0037745	0.0282404
FAM171A2	family with sequence similarity 171, member A2	protein_coding	chr17:42430583-42441243	3592	12.4404	3.73616	-1.7222	0.00378007	0.0282752
CRAMP1		protein_coding	chr16:1662326-1727909	8373	33.9581	20.032	-0.460144	0.0037904	0.0282949
SLC9A7	solute carrier family 9, subfamily A (NHE7, cation proton antiporter 7), member 7	protein_coding	chrX:46458687-46618607	10033	105.041	59.8282	-0.551626	0.00381874	0.0284289
RP5-1112D6.8		antisense	chr6:111630406-111634720	4315	4.35936	1.71133	-2.09429	0.00382025	0.0284317
PRDM15	PR domain containing 15	protein_coding	chr21:43218385-43299591	13004	20.1268	10.9359	-0.66888	0.0038223	0.0284361
C5orf34	chromosome 5 open reading frame 34	protein_coding	chr5:43486803-43515247	3011	6.25721	2.30261	-1.88308	0.00382501	0.0284497
ARMC7	armadillo repeat containing 7	protein_coding	chr17:73106047-73126360	2823	18.0691	7.69656	-1.55289	0.00383169	0.0284844
SDHC	succinate dehydrogenase complex, subunit C, integral membrane protein, 15kDa	protein_coding	chr1:161284047-161345130	14160	8.70801	4.97044	-0.612697	0.00383356	0.0284844
TAF6L	TAF6-like RNA polymerase II, p300/CBP-associated factor (PCAF)-associated factor, 65kDa	protein_coding	chr11:62538775-62554814	3149	15.3419	7.09886	-1.03873	0.003834	0.0284844
ATR	ataxia telangiectasia and Rad3 related	protein_coding	chr3:142168077-142297668	12496	31.4887	17.5448	-0.604603	0.00383815	0.0284927
TNNT3	troponin T type 3 (skeletal, fast)	protein_coding	chr11:1940792-1959936	2783	16.4435	7.01031	-1.57809	0.0038421	0.0285071
XPC	xeroderma pigmentosum, complementation group C	protein_coding	chr3:14186647-14220283	4798	66.159	40.4231	-0.57057	0.00384227	0.0285071
GALT	galactose-1-phosphate uridylyltransferase	protein_coding	chr9:34638130-34651032	4407	14.2871	5.51756	-1.09453	0.00386925	0.028662
SH3GL3	SH3-domain GRB2-like 3	protein_coding	chr15:84115980-84287495	3363	1.99223	0.356343	-2.22231	0.00388419	0.0287467
TNXB	tenascin XB	protein_coding	chr6:32008931-32083111	15623	2.29133	0.575435	-1.80635	0.00388858	0.0287662
POLR3D	polymerase (RNA) III (DNA directed) polypeptide D, 44kDa	protein_coding	chr8:22102617-22112113	5611	65.6629	39.373	-0.403276	0.00389522	0.0287969
CEP131		protein_coding	chr17:79163393-79196799	3966	56.8715	35.4117	-0.42634	0.00390875	0.0288694
NBR1	neighbor of BRCA1 gene 1	protein_coding	chr17:41322498-41363708	8405	47.3399	26.2262	-0.562426	0.00392058	0.0289259
PLA2R1	phospholipase A2 receptor 1, 180kDa	protein_coding	chr2:160788517-160919121	15357	2.46856	0.770251	-2.5628	0.00393758	0.0290081
SGCZ	sarcoglycan, zeta	protein_coding	chr8:13947373-15095848	2234	4.25433	0.117631	-2.20483	0.00394513	0.0290081
DUSP22	dual specificity phosphatase 22	protein_coding	chr6:291630-351355	5686	25.5968	14.3984	-0.576055	0.0039544	0.0290372
RP13-580F15.2		antisense	chr17:4385261-4389648	1059	6.15048	2.67631	-1.94989	0.00397722	0.0291346
KLHL22	kelch-like family member 22	protein_coding	chr22:20795806-20850170	4646	15.5179	6.6981	-0.787763	0.0039915	0.0292092
C19orf68	chromosome 19 open reading frame 68	protein_coding	chr19:48673949-48700877	3751	12.3446	5.76496	-0.753009	0.00399302	0.0292098
GSN-AS1	GSN antisense RNA 1	antisense	chr9:124043046-124047808	4763	1.08647	0.3489	-1.96167	0.00400024	0.0292113
NAV1	neuron navigator 1	protein_coding	chr1:201592013-201796097	22453	20.975	8.94486	-1.11789	0.00401859	0.0293185
STOX2	storkhead box 2	protein_coding	chr4:184718845-184944679	11316	0.87875	0.174877	-2.41949	0.00403972	0.0294008
PTCH1	patched 1	protein_coding	chr9:98205262-98279339	16591	2.43267	0.507894	-2.64695	0.00404252	0.0294081
RASSF9	Ras association (RalGDS/AF-6) domain family (N-terminal) member 9	protein_coding	chr12:86194475-86230348	5682	2.30766	0.0556459	-2.20686	0.00405277	0.029437
USP46-AS1	USP46 antisense RNA 1	lincRNA	chr4:53525573-53527835	1048	18.5354	7.18785	-1.53502	0.00405126	0.029437
AMOTL1	angiomotin like 1	protein_coding	chr11:94439597-94609918	10035	52.5319	31.1091	-1.17285	0.00406037	0.0294742
IL12A	interleukin 12A (natural killer cell stimulatory factor 1, cytotoxic lymphocyte maturation factor 1, p35)	protein_coding	chr3:159706537-159713806	2040	12.8899	6.4294	-1.20433	0.00407335	0.0295277
AL590822.2	Uncharacterized protein; cDNA FLJ36608 fis, clone TRACH2015824	protein_coding	chr1:2121237-2123179	1943	4.61144	0.988404	-2.35876	0.00409129	0.0295925
TCAP	titin-cap	protein_coding	chr17:37820440-37822808	2123	8.30956	2.45041	-1.44741	0.00409584	0.0296123
ATG16L2	autophagy related 16-like 2 (S. cerevisiae)	protein_coding	chr11:72525353-72554719	8617	60.4762	28.9229	-0.767433	0.00410601	0.0296597
TRIM2	tripartite motif containing 2	protein_coding	chr4:154073494-154260472	9425	2.15423	0.872064	-1.78198	0.0041335	0.0298124
FRMD6	FERM domain containing 6	protein_coding	chr14:51955818-52197445	9416	7.99673	3.28731	-1.77069	0.00415043	0.029878
ANKRD13D	ankyrin repeat domain 13 family, member D	protein_coding	chr11:67056018-67069956	6643	67.3597	37.7978	-0.685127	0.00416435	0.0299494
FLJ37035		lincRNA	chr10:127389005-127408135	3432	0.863148	0.120109	-1.71739	0.00416641	0.0299526
SPATA7	spermatogenesis associated 7	protein_coding	chr14:88851268-88936694	6872	7.4557	4.54264	-0.666799	0.00416661	0.0299526
FN3K	fructosamine 3 kinase	protein_coding	chr17:80693451-80709073	3872	18.7501	5.78629	-1.43556	0.00417345	0.0299814
CDRT4	CMT1A duplicated region transcript 4	protein_coding	chr17:15339332-15406922	3242	5.83381	1.93737	-2.43397	0.00417895	0.0299953
LINC00663	long intergenic non-protein coding RNA 663	lincRNA	chr19:19868175-19887232	4334	1.99163	0.78105	-1.71427	0.00418456	0.0300028
RP11-760H22.2		lincRNA	chr8:121064419-121068440	752	41.7321	18.1463	-1.63854	0.00418444	0.0300028
CTNS	cystinosin, lysosomal cystine transporter	protein_coding	chr17:3539762-3564836	3398	15.2416	7.51456	-1.16402	0.00419363	0.0300416
RP11-68L18.1		antisense	chr8:91658669-91668826	3808	3.19364	1.90199	-1.89634	0.00419503	0.030045
SPIN3	spindlin family, member 3	protein_coding	chrX:56844731-57022260	15841	2.31465	0.820282	-1.67742	0.00420202	0.0300885
DBP	D site of albumin promoter (albumin D-box) binding protein	protein_coding	chr19:49133287-49140695	6544	9.51454	5.35484	-0.86573	0.00420324	0.0300907
RP11-319G6.1		antisense	chr3:139108657-139302161	2120	9.96944	4.49825	-1.2928	0.00421193	0.0301332
KCTD1	potassium channel tetramerization domain containing 1	protein_coding	chr18:24034874-24237365	7410	4.42707	1.68318	-1.39157	0.00421335	0.0301345
CTTNBP2NL	CTTNBP2 N-terminal like	protein_coding	chr1:112938803-113006078	7404	13.2039	7.7601	-0.85728	0.00424144	0.0302981
RP11-359B12.2		antisense	chr12:1083299-1100356	3669	7.98893	3.78974	-1.04087	0.00424675	0.0303173
KCNH3	potassium voltage-gated channel, subfamily H (eag-related), member 3	protein_coding	chr12:49932940-49952091	4265	3.72255	1.30367	-1.71699	0.00426305	0.0304012
RNF32	ring finger protein 32	protein_coding	chr7:156432975-156469824	4371	0.544339	0.169968	-1.59622	0.00426513	0.0304012
RP11-42O4.2		antisense	chr20:33762158-33762722	565	3.54197	0.598704	-1.61895	0.00426432	0.0304012
GON4L	gon-4-like (C. elegans)	protein_coding	chr1:155719453-155829191	11967	43.4086	29.9396	-0.386146	0.00426891	0.0304149
HLTF	helicase-like transcription factor	protein_coding	chr3:148747914-148804341	6024	80.9232	36.6794	-1.00676	0.0042816	0.0304651
NFIC	nuclear factor I/C (CCAAT-binding transcription factor)	protein_coding	chr19:3359561-3469215	9347	76.208	41.4099	-0.493425	0.00428475	0.0304749
RP11-65L3.2		antisense	chr2:179413611-179415408	1798	12.0246	4.28902	-1.45675	0.00429616	0.0305302
SLC25A20	solute carrier family 25 (carnitine/acylcarnitine translocase), member 20	protein_coding	chr3:48894364-48936426	1982	29.6384	13.9478	-1.13487	0.00429624	0.0305302
CCDC14	coiled-coil domain containing 14	protein_coding	chr3:123616152-123680255	11423	64.81	24.2161	-0.942079	0.00430277	0.0305567
MEGF8	multiple EGF-like-domains 8	protein_coding	chr19:42829761-42882921	11372	29.799	18.7274	-0.395913	0.00430728	0.030569
MSH3	mutS homolog 3	protein_coding	chr5:79950467-80172279	4709	62.9552	37.6293	-0.406117	0.00431865	0.0306256
SAPCD1	suppressor APC domain containing 1	protein_coding	chr6:31730576-31732628	1557	3.91942	0.966511	-2.07091	0.0043187	0.0306256
CD226	CD226 molecule	protein_coding	chr18:67498394-67629039	13638	0.844458	0.227132	-2.17528	0.00432858	0.0306803
AF131217.1		lincRNA	chr21:29811667-30047170	6532	0.380898	0.138925	-1.76408	0.00434474	0.030755
HUS1	HUS1 checkpoint homolog (S. pombe)	protein_coding	chr7:47735328-48019178	4177	30.8404	18.7167	-0.413733	0.00436516	0.0308654
NAALAD2	N-acetylated alpha-linked acidic dipeptidase 2	protein_coding	chr11:89864683-89926062	7254	1.78556	0.639424	-2.3754	0.00436597	0.0308654
RTEL1-TNFRSF6B	RTEL1-TNFRSF6B readthrough (NMD candidate)	protein_coding	chr20:62290653-62330037	8738	1.35622	0.415354	-2.20268	0.00437121	0.0308791
LINC00342	long intergenic non-protein coding RNA 342	lincRNA	chr2:96472866-96481963	2618	44.3355	14.5891	-2.15545	0.00438041	0.0309208
ADAT2	adenosine deaminase, tRNA-specific 2	protein_coding	chr6:143743969-143771810	7175	22.2692	10.9502	-0.901013	0.00438759	0.0309516
BBS9	Bardet-Biedl syndrome 9	protein_coding	chr7:33168856-33645680	6195	14.234	7.22233	-0.719818	0.004403	0.0310226
SETD4	SET domain containing 4	protein_coding	chr21:37406839-37451687	7312	13.3404	6.46549	-0.953441	0.00440333	0.0310226
HYKK	hydroxylysine kinase	protein_coding	chr15:78799906-78829714	5707	1.6304	1.2575	-2.25257	0.00440554	0.0310309
RP11-170N16.3		antisense	chr4:123803033-123805867	1709	1.72733	0.0542776	-1.56978	0.00441223	0.0310587
DOCK5	dedicator of cytokinesis 5	protein_coding	chr8:25042238-25275598	15960	68.9205	44.1201	-0.43807	0.00442188	0.0310998
MKLN1	muskelin 1, intracellular mediator containing kelch motifs	protein_coding	chr7:130794855-131181395	12878	41.2709	27.8088	-0.362556	0.00444407	0.0312159
AC004540.5		lincRNA	chr7:26438213-26533876	1702	25.7419	9.30664	-1.41758	0.00445197	0.0312472
IFT80	intraflagellar transport 80 homolog (Chlamydomonas)	protein_coding	chr3:159974774-160117668	7175	10.7345	4.90854	-0.810511	0.00445328	0.0312472
TOLLIP	toll interacting protein	protein_coding	chr11:1295601-1330884	5983	25.5677	14.1513	-0.521263	0.00445232	0.0312472
ZKSCAN7	zinc finger with KRAB and SCAN domains 7	protein_coding	chr3:44596685-44635665	4208	13.3856	6.79222	-0.778454	0.00446931	0.0313062
ZNF512	zinc finger protein 512	protein_coding	chr2:27805836-27846082	4398	35.8164	20.0037	-0.600723	0.00446899	0.0313062
POLH	polymerase (DNA directed), eta	protein_coding	chr6:43543887-43583397	3540	21.2303	7.91739	-1.12916	0.00448138	0.0313572
BCAS4	breast carcinoma amplified sequence 4	protein_coding	chr20:49411431-49499213	7583	19.7407	8.98947	-1.19405	0.00449037	0.0313864
COL24A1	collagen, type XXIV, alpha 1	protein_coding	chr1:86194916-86622626	9568	46.6115	19.3874	-1.02373	0.00449129	0.0313864
SLC23A1	solute carrier family 23 (ascorbic acid transporter), member 1	protein_coding	chr5:138702885-138720242	3203	11.9666	4.40094	-1.79465	0.00449973	0.0314292
ZNF324B	zinc finger protein 324B	protein_coding	chr19:58962971-58969200	4042	9.81381	5.59954	-0.625825	0.00450033	0.0314292
DNHD1	dynein heavy chain domain 1	protein_coding	chr11:6518490-6614988	19629	12.4211	6.19347	-1.00434	0.00451552	0.0314955
CDH26	cadherin 26	protein_coding	chr20:58533482-58609066	5748	5.56458	2.34654	-1.36364	0.00452722	0.0315436
TNRC18	trinucleotide repeat containing 18	protein_coding	chr7:5346421-5465045	12572	296.392	172.43	-0.50283	0.00453293	0.0315712
CASC15	cancer susceptibility candidate 15 (non-protein coding)	lincRNA	chr6:21665003-22368557	13289	19.5465	10.0912	-0.849173	0.004538	0.0315869
UCHL1	ubiquitin carboxyl-terminal esterase L1 (ubiquitin thiolesterase)	protein_coding	chr4:41258430-41270472	2282	7.10586	1.09442	-2.25416	0.00453709	0.0315869
WDR7	WD repeat domain 7	protein_coding	chr18:54318574-54703837	15694	21.8885	12.0145	-0.508728	0.0045392	0.0315869
ARL11	ADP-ribosylation factor-like 11	protein_coding	chr13:50202435-50208008	3826	30.691	11.0039	-1.16573	0.0045416	0.0315968
RITA1	RBPJ interacting and tubulin associated 1	protein_coding	chr12:113623331-113630173	2309	28.5655	14.5135	-0.802927	0.00454319	0.0315998
SERINC5	serine incorporator 5	protein_coding	chr5:79407474-79551898	9570	38.1862	16.5859	-0.693568	0.00455009	0.0316224
IGIP	IgA-inducing protein	protein_coding	chr5:139505520-139508977	3458	3.30968	0.853998	-2.21501	0.00456067	0.0316825
ZFYVE28	zinc finger, FYVE domain containing 28	protein_coding	chr4:2271309-2420390	9624	3.59575	1.48096	-1.23401	0.00456886	0.0317327
AC007566.10		antisense	chr7:92086878-92120924	701	16.0904	6.8113	-1.86628	0.00457511	0.0317492
KTN1-AS1	KTN1 antisense RNA 1	antisense	chr14:55965996-56046828	3595	7.61254	3.31843	-1.13928	0.00457491	0.0317492
SLC18A2	solute carrier family 18 (vesicular monoamine transporter), member 2	protein_coding	chr10:119000604-119038941	4125	12.8365	3.75283	-1.97971	0.00459079	0.0318311
PIGF	phosphatidylinositol glycan anchor biosynthesis, class F	protein_coding	chr2:46808076-46844258	4978	7.85677	2.71609	-1.31999	0.00460293	0.0319018
CDH1	cadherin 1, type 1, E-cadherin (epithelial)	protein_coding	chr16:68771128-68869451	6177	19.2119	1.13121	-3.27039	0.00462478	0.0320263
IQSEC3	IQ motif and Sec7 domain 3	protein_coding	chr12:175931-287626	7686	29.2472	11.5599	-1.64534	0.00463578	0.0320754
SNHG22		antisense	chr18:47340393-47377429	2593	2.7423	1.10318	-1.3701	0.00464052	0.0320887
SLC35A5	solute carrier family 35, member A5	protein_coding	chr3:112280556-112304424	4853	18.3544	9.2124	-0.73537	0.00464528	0.032114
METTL21B	methyltransferase like 21B	protein_coding	chr12:58165275-58176324	3172	9.1703	4.05516	-1.15806	0.00465927	0.0321972
PEX11A	peroxisomal biogenesis factor 11 alpha	protein_coding	chr15:90220995-90234014	3171	6.08435	1.28255	-2.23936	0.00466412	0.0322158
SCAMP5	secretory carrier membrane protein 5	protein_coding	chr15:75249560-75313837	4873	9.70054	2.81951	-1.58962	0.0046637	0.0322158
TRAPPC12	trafficking protein particle complex 12	protein_coding	chr2:3383446-3488865	9193	34.6964	17.6534	-0.632541	0.00466589	0.0322158
ACKR3	atypical chemokine receptor 3	protein_coding	chr2:237476430-237491001	2258	11.2005	3.93955	-2.54602	0.00467477	0.03225
ZMYM2	zinc finger, MYM-type 2	protein_coding	chr13:20532810-20665968	13617	67.7272	45.8794	-0.390336	0.00468055	0.0322764
RP11-582E3.6		lincRNA	chr12:27190033-27191893	1861	19.2348	10.3973	-0.890134	0.0046875	0.0323107
ERCC4	excision repair cross-complementing rodent repair deficiency, complementation group 4	protein_coding	chr16:14014014-14046202	8460	12.9654	6.25732	-0.735574	0.00470276	0.0324022
LRRC70	leucine rich repeat containing 70	protein_coding	chr5:61874562-61877275	2249	7.08617	5.06926	-1.90316	0.00473003	0.032556
ABHD6	abhydrolase domain containing 6	protein_coding	chr3:58223233-58281420	3589	7.52639	4.03396	-1.16075	0.00474002	0.0326043
NR2C2AP	nuclear receptor 2C2-associated protein	protein_coding	chr19:19312225-19314233	1794	11.9027	5.70207	-1.96118	0.0047419	0.0326103
CTD-3203P2.1		antisense	chr16:27224629-27226314	1686	2.1083	0.232805	-1.75711	0.004747	0.0326318
APPL2	adaptor protein, phosphotyrosine interaction, PH domain and leucine zipper containing 2	protein_coding	chr12:105567074-105630016	5124	37.5014	19.834	-0.707108	0.00475738	0.0326826
BCL9L	B-cell CLL/lymphoma 9-like	protein_coding	chr11:118764584-118796317	10470	33.0535	16.9431	-0.688064	0.00476016	0.032692
RNF208	ring finger protein 208	protein_coding	chr9:140114699-140116033	1150	15.9655	5.13139	-1.21701	0.00477772	0.0327816
GLMN	glomulin, FKBP associated protein	protein_coding	chr1:92711959-92764544	2910	26.9718	13.0493	-0.882719	0.00478141	0.0327928
ROBO4	roundabout, axon guidance receptor, homolog 4 (Drosophila)	protein_coding	chr11:124753587-124768396	7033	50.5108	9.71473	-2.55534	0.00479007	0.0328317
MAST3	microtubule associated serine/threonine kinase 3	protein_coding	chr19:18208603-18262502	6772	35.4275	16.3192	-0.817423	0.00479205	0.0328384
AC004893.11		antisense	chr7:98610788-98645863	4194	14.7042	7.23654	-0.968086	0.00480116	0.032887
CDKL1	cyclin-dependent kinase-like 1 (CDC2-related kinase)	protein_coding	chr14:50796122-50883179	6149	7.14796	3.08481	-1.08336	0.00481899	0.0329814
SCARA3	scavenger receptor class A, member 3	protein_coding	chr8:27491385-27534293	4031	0.77122	0.105885	-1.99376	0.00482096	0.0329814
IL10RB	interleukin 10 receptor, beta	protein_coding	chr21:34638663-34682492	4548	17.0256	6.75728	-0.979432	0.00482254	0.0329853
TRAF3IP1	TNF receptor-associated factor 3 interacting protein 1	protein_coding	chr2:239229082-239309541	4617	35.3025	21.012	-0.363971	0.00484213	0.0330583
BRAT1	BRCA1-associated ATM activator 1	protein_coding	chr7:2577511-2595361	6639	25.0715	15.0355	-0.470908	0.00484859	0.0330764
NRAV		antisense	chr12:120928131-120933743	1901	11.471	4.71406	-1.51468	0.00484598	0.0330764
TXK	TXK tyrosine kinase	protein_coding	chr4:48068410-48136273	3472	24.9582	12.123	-1.5979	0.00484967	0.0330764
MON1B	MON1 secretory trafficking family member B	protein_coding	chr16:77224732-77236302	6942	45.8155	29.68	-0.349322	0.00485309	0.0330876
SNAI3-AS1	SNAI3 antisense RNA 1	antisense	chr16:88729706-88753594	5037	3.11677	1.12055	-1.57188	0.0048569	0.0330962
BTBD7	BTB (POZ) domain containing 7	protein_coding	chr14:93703896-93799438	11333	27.7616	19.0543	-0.316157	0.00486314	0.033125
CLEC16A	C-type lectin domain family 16, member A	protein_coding	chr16:11038345-11276046	12387	35.2446	21.702	-0.376789	0.00486682	0.0331261
DNASE1L3	deoxyribonuclease I-like 3	protein_coding	chr3:58177984-58200424	3148	15.9115	0.610893	-2.90399	0.0048652	0.0331261
FOXP1	forkhead box P1	protein_coding	chr3:71003844-71633140	13628	101.309	68.4619	-0.264642	0.00486883	0.0331295
ULK2	unc-51 like autophagy activating kinase 2	protein_coding	chr17:19674142-19771249	9843	15.5965	8.05028	-0.689306	0.00488797	0.0332528
SEPT7-AS1		lincRNA	chr7:35791466-35840226	4051	7.48065	2.4585	-1.49569	0.00489633	0.0332821
FBXO18	F-box protein, helicase, 18	protein_coding	chr10:5932166-5979557	6676	52.9796	29.2127	-0.479549	0.00490699	0.0333201
ERMP1	endoplasmic reticulum metallopeptidase 1	protein_coding	chr9:5765076-5833117	6528	70.0405	36.5863	-0.656938	0.00492616	0.0334295
SEPT5	septin 5	protein_coding	chr22:19701987-19712295	5914	39.3286	10.7262	-1.50524	0.00492893	0.0334413
KCNAB3	potassium voltage-gated channel, shaker-related subfamily, beta member 3	protein_coding	chr17:7825177-7833121	4580	5.9652	3.75288	-1.46994	0.00494143	0.0334777
AKAP11	A kinase (PRKA) anchor protein 11	protein_coding	chr13:42846289-42897403	9920	62.5967	40.0606	-0.326289	0.00494867	0.033513
GTF2E1	general transcription factor IIE, polypeptide 1, alpha 56kDa	protein_coding	chr3:120461484-120501916	3370	20.9771	9.28362	-0.881517	0.0049512	0.0335228
LINC01801		lincRNA	chr19:35279486-35323773	2266	3.91229	0.321369	-2.10695	0.00495318	0.0335228
BMP1	bone morphogenetic protein 1	protein_coding	chr8:22022249-22069839	7471	13.5832	7.78687	-0.608967	0.00495657	0.0335388
EARS2	glutamyl-tRNA synthetase 2, mitochondrial	protein_coding	chr16:23533335-23569052	5730	20.1486	10.7875	-0.912727	0.00496434	0.033571
UQCC1	ubiquinol-cytochrome c reductase complex assembly factor 1	protein_coding	chr20:33890369-33999944	6782	18.9237	8.78131	-1.00237	0.00497126	0.0335967
TPCN2	two pore segment channel 2	protein_coding	chr11:68816365-68929908	10283	14.0043	7.33204	-0.61498	0.00497954	0.0336319
GCC2	GRIP and coiled-coil domain containing 2	protein_coding	chr2:109065017-109125871	13282	51.0022	31.8809	-0.399244	0.00498226	0.0336433
ALDH1B1	aldehyde dehydrogenase 1 family, member B1	protein_coding	chr9:38392661-38398658	3155	29.7752	14.2069	-1.09528	0.00499823	0.0337311
NCOA5	nuclear receptor coactivator 5	protein_coding	chr20:44689624-44718591	3220	84.9485	53.4088	-0.375563	0.00500108	0.0337357
PATL2	protein associated with topoisomerase II homolog 2 (yeast)	protein_coding	chr15:44957930-45003514	4771	13.9874	6.54134	-1.2358	0.00500081	0.0337357
HKR1	HKR1, GLI-Kruppel zinc finger family member	protein_coding	chr19:37803739-37860267	7203	40.4948	25.7444	-0.542078	0.00501227	0.0338043
AZIN1-AS1		antisense	chr8:103876528-103990104	3695	16.156	7.07495	-0.880079	0.00503653	0.0339226
ZNF227	zinc finger protein 227	protein_coding	chr19:44711700-44741421	5069	33.0695	18.4771	-0.619161	0.00505269	0.0339929
ATG9B	autophagy related 9B	protein_coding	chr7:150709297-150721586	6390	7.66172	2.4357	-1.35872	0.00506677	0.0340599
MCEE	methylmalonyl CoA epimerase	protein_coding	chr2:71336814-71357369	1624	22.5774	11.1426	-0.977725	0.00507355	0.0340846
ZNF646	zinc finger protein 646	protein_coding	chr16:31085743-31095517	8635	52.3011	32.9037	-0.288307	0.00507345	0.0340846
ZNF337-AS1	ZNF337 antisense RNA 1	antisense	chr20:25604681-25658710	5308	4.26363	2.0281	-1.27587	0.0050766	0.034093
ATAD1	ATPase family, AAA domain containing 1	protein_coding	chr10:89511269-89601100	5067	46.703	26.6238	-0.520667	0.0050817	0.0341184
ZNF280B	zinc finger protein 280B	protein_coding	chr22:22838767-22863472	5701	6.28702	2.55815	-1.16822	0.00509515	0.0341806
ABCC5	ATP-binding cassette, sub-family C (CFTR/MRP), member 5	protein_coding	chr3:183637722-183735803	11441	23.4224	8.899	-1.21492	0.0051005	0.0342026
GABPB2	GA binding protein transcription factor, beta subunit 2	protein_coding	chr1:151043054-151098018	9189	12.872	6.44289	-0.671919	0.00510285	0.0342114
RP11-692P14.1		lincRNA	chrX:7975419-7986201	177	9.37317	0.634226	-1.49382	0.00510459	0.0342161
CCDC87	coiled-coil domain containing 87	protein_coding	chr11:66357647-66360554	2908	1.88141	0.391981	-1.91055	0.00512388	0.0343244
ABI3BP	ABI family, member 3 (NESH) binding protein	protein_coding	chr3:100468000-100712359	10978	4.62133	0.467313	-2.99445	0.00515884	0.0344952
SUGT1	SGT1, suppressor of G2 allele of SKP1 (S. cerevisiae)	protein_coding	chr13:53226844-53275044	15102	28.2197	17.1956	-0.400147	0.00517051	0.0345451
SNAPC4	small nuclear RNA activating complex, polypeptide 4, 190kDa	protein_coding	chr9:139270029-139294620	5045	43.1029	23.0905	-0.776946	0.00517255	0.0345517
CLK4	CDC-like kinase 4	protein_coding	chr5:178029665-178057616	7924	31.253	19.0862	-0.656803	0.0051773	0.0345673
CKMT2-AS1	CKMT2 antisense RNA 1	antisense	chr5:80499903-80597379	3884	11.6581	4.46804	-1.22334	0.00519076	0.0346381
ZNF79	zinc finger protein 79	protein_coding	chr9:130186653-130207651	2302	28.3171	15.2996	-0.711717	0.00521484	0.0347706
DOCK8	dedicator of cytokinesis 8	protein_coding	chr9:214854-465259	13784	127.735	81.0964	-0.349531	0.00522688	0.0348437
PGGT1B	protein geranylgeranyltransferase type I, beta subunit	protein_coding	chr5:114539709-114598569	10064	26.0354	15.5559	-0.373351	0.00523276	0.0348707
NUDT10	nudix (nucleoside diphosphate linked moiety X)-type motif 10	protein_coding	chrX:51075083-51080377	2054	8.60806	5.50679	-2.22169	0.00524712	0.0349432
TMEM41B	transmembrane protein 41B	protein_coding	chr11:9302201-9336327	4422	18.1469	10.9971	-0.839135	0.0052549	0.0349679
RRNAD1	ribosomal RNA adenine dimethylase domain containing 1	protein_coding	chr1:156698234-156706752	3169	15.3793	8.2069	-0.771326	0.00527031	0.0350408
MKKS	McKusick-Kaufman syndrome	protein_coding	chr20:10381657-10414870	6953	12.9349	6.61424	-1.01143	0.00529145	0.0351387
ENPEP	glutamyl aminopeptidase (aminopeptidase A)	protein_coding	chr4:111286889-111486441	7802	0.778308	0.18464	-2.21839	0.00529901	0.0351746
WWC1	WW and C2 domain containing 1	protein_coding	chr5:167718656-167899308	10076	0.764381	0.270793	-2.18055	0.00530329	0.0351888
POC5	POC5 centriolar protein	protein_coding	chr5:74969949-75013306	3448	23.3899	11.7783	-0.87643	0.00532864	0.0353142
RP11-46C24.7		antisense	chr16:89281619-89284061	2443	11.2176	3.40138	-1.18586	0.00533473	0.0353401
LRRC14	leucine rich repeat containing 14	protein_coding	chr8:145743376-145750562	6136	24.2317	13.0608	-0.514065	0.00534019	0.0353551
TMEM181	transmembrane protein 181	protein_coding	chr6:158957468-159056460	5390	35.4117	20.3098	-0.689633	0.00534254	0.0353635
AUH	AU RNA binding protein/enoyl-CoA hydratase	protein_coding	chr9:93976097-94124195	2258	78.8808	45.8458	-0.534927	0.00534484	0.0353716
ZNF385C	zinc finger protein 385C	protein_coding	chr17:40177594-40250497	5198	5.50336	2.07261	-1.29613	0.00535918	0.0354236
MCOLN2	mucolipin 2	protein_coding	chr1:85391266-85462796	3442	4.33609	0.963322	-2.46916	0.00538103	0.0355395
CTD-2047H16.4		antisense	chr17:78325628-78388968	3983	6.08992	2.68783	-1.4285	0.00538785	0.0355773
CDAN1	codanin 1	protein_coding	chr15:43015757-43029324	5428	26.9099	16.3432	-0.532692	0.00540326	0.0356576
HSPA1L	heat shock 70kDa protein 1-like	protein_coding	chr6:31777396-31782842	2544	8.29054	2.95654	-1.36511	0.00540285	0.0356576
SLC7A8	solute carrier family 7 (amino acid transporter light chain, L system), member 8	protein_coding	chr14:23594504-23652883	5991	11.8907	3.52337	-1.86534	0.00542025	0.0357267
ZNF808	zinc finger protein 808	protein_coding	chr19:53030905-53067717	5008	34.2124	20.6021	-0.382287	0.00542481	0.0357496
DYNC2LI1	dynein, cytoplasmic 2, light intermediate chain 1	protein_coding	chr2:44001178-44037149	4618	14.496	7.93901	-0.587764	0.00542606	0.0357506
TESMIN		protein_coding	chr11:68474908-68519032	5833	28.4532	14.419	-0.614085	0.00542749	0.0357528
PATJ		protein_coding	chr1:62208149-62644347	11867	17.771	8.3123	-0.894064	0.005438	0.0358077
RASAL2	RAS protein activator like 2	protein_coding	chr1:178063276-178453282	16044	6.1906	3.0539	-1.45741	0.00544125	0.0358205
RP1-29C18.9		lincRNA	chr22:49965912-49969074	2379	23.1744	5.96457	-2.39313	0.00544322	0.0358205
PRR36		protein_coding	chr19:7933605-7939264	4455	2.59512	0.56352	-1.7386	0.00547674	0.0360194
LRRN2	leucine rich repeat neuronal 2	protein_coding	chr1:204586298-204654861	5681	1.59368	0.268955	-2.04288	0.00548779	0.036056
CCNT2	cyclin T2	protein_coding	chr2:135675805-135716912	9081	41.6268	29.0875	-0.377519	0.00549388	0.0360888
TSNARE1	t-SNARE domain containing 1	protein_coding	chr8:143293441-143484601	4070	28.8154	12.7449	-0.943985	0.0055267	0.0362537
STYK1	serine/threonine/tyrosine kinase 1	protein_coding	chr12:10771538-10826917	3424	6.03471	2.52216	-2.2264	0.0055434	0.0363124
ZNF425	zinc finger protein 425	protein_coding	chr7:148799876-148823438	3687	6.74747	2.12543	-1.7868	0.00554217	0.0363124
IMPA2	inositol(myo)-1(or 4)-monophosphatase 2	protein_coding	chr18:11981024-12030882	3825	46.149	21.9841	-0.667462	0.00555927	0.0363946
RP11-849F2.5		antisense	chr17:8268881-8284646	1408	4.51097	0.840029	-1.95476	0.00556937	0.0364462
LATS1	large tumor suppressor kinase 1	protein_coding	chr6:149979289-150039392	8643	58.5385	37.2423	-0.410363	0.00557362	0.0364595
ZFP36L2	ZFP36 ring finger protein-like 2	protein_coding	chr2:43449541-43453748	3696	1884.98	748.45	-1.00722	0.00557288	0.0364595
TBL1X	transducin (beta)-like 1X-linked	protein_coding	chrX:9431335-9687783	7009	24.4484	13.1323	-0.709652	0.0055758	0.0364665
AP001258.4		lincRNA	chr11:58897606-58910488	2645	5.32002	1.96465	-2.1204	0.00559632	0.0365661
ZNF701	zinc finger protein 701	protein_coding	chr19:53058710-53090427	7201	17.1824	10.1293	-0.712227	0.0055966	0.0365661
AATK	apoptosis-associated tyrosine kinase	protein_coding	chr17:79091095-79139877	6225	4.31466	1.54759	-1.78249	0.00560688	0.0366114
HFM1	HFM1, ATP-dependent DNA helicase homolog (S. cerevisiae)	protein_coding	chr1:91726323-91870426	5827	6.83065	2.89018	-1.85694	0.00562043	0.0366707
CREB3L4	cAMP responsive element binding protein 3-like 4	protein_coding	chr1:153940010-153946839	2904	40.0188	18.7556	-0.974522	0.00562175	0.0366721
SGIP1	SH3-domain GRB2-like (endophilin) interacting protein 1	protein_coding	chr1:66999066-67213982	10477	4.51604	1.58486	-2.23235	0.00563636	0.0367381
ZBTB25	zinc finger and BTB domain containing 25	protein_coding	chr14:64915824-64971931	12229	12.7106	7.87339	-0.49995	0.00563933	0.0367429
CCDC51	coiled-coil domain containing 51	protein_coding	chr3:48473574-48481866	2410	17.5031	6.54035	-1.19913	0.00565842	0.0368162
C19orf71	chromosome 19 open reading frame 71	protein_coding	chr19:3539152-3544028	674	9.81462	1.78837	-1.99418	0.00567066	0.0368447
HINFP	histone H4 transcription factor	protein_coding	chr11:118992297-119006754	9836	8.64182	4.37363	-0.760417	0.00566692	0.0368447
METTL4	methyltransferase like 4	protein_coding	chr18:2537524-2571508	5724	8.65139	2.57368	-1.44476	0.00566658	0.0368447
RP11-298I3.4		antisense	chr14:23451907-23468287	1462	5.28155	1.60326	-1.83529	0.00566847	0.0368447
RP5-1050D4.5		antisense	chr17:4891001-4891741	551	15.6593	6.0819	-1.70303	0.00567782	0.036884
AC100830.4		antisense	chr15:64987240-64987793	554	9.88085	2.76608	-2.00321	0.00569521	0.0369704
FAM220A	family with sequence similarity 220, member A	protein_coding	chr7:6369040-6388612	2395	13.7977	7.56979	-0.739303	0.00569642	0.0369704
AC025335.1		protein_coding	chr17:7816642-7819594	2953	4.78567	0.864966	-2.32593	0.00572209	0.0370697
CUBN	cubilin (intrinsic factor-cobalamin receptor)	protein_coding	chr10:16865963-17171830	13168	3.44013	1.72053	-1.01706	0.00572711	0.0370698
OR2L3	olfactory receptor, family 2, subfamily L, member 3	protein_coding	chr1:248223984-248224922	939	2.99249	0.733811	-1.75555	0.0057421	0.0371252
TRMT11	tRNA methyltransferase 11 homolog (S. cerevisiae)	protein_coding	chr6:126307576-126360422	2690	33.7309	18.5456	-0.771886	0.00574915	0.0371475
PRRC2B	proline-rich coiled-coil 2B	protein_coding	chr9:134269480-134375584	12294	242.829	174.933	-0.302777	0.00575633	0.037166
GPR52	G protein-coupled receptor 52	protein_coding	chr1:174417249-174418336	1088	9.95759	2.96897	-2.1275	0.00578487	0.0373098
KIAA0513	KIAA0513	protein_coding	chr16:85061357-85127836	8837	6.27038	2.66817	-1.38572	0.00578542	0.0373098
KHK	ketohexokinase (fructokinase)	protein_coding	chr2:27309615-27323640	3060	8.21734	3.66699	-1.29457	0.00580386	0.0373993
AFMID	arylformamidase	protein_coding	chr17:76183398-76203782	4048	17.8811	9.00982	-1.06639	0.00580894	0.0374174
NR6A1	nuclear receptor subfamily 6, group A, member 1	protein_coding	chr9:127279554-127533589	7124	16.1254	7.99191	-0.917363	0.00581075	0.0374217
POMC	proopiomelanocortin	protein_coding	chr2:25383722-25391772	1538	13.7171	12.1983	-2.18077	0.00581388	0.0374272
GBF1	golgi brefeldin A resistant guanine nucleotide exchange factor 1	protein_coding	chr10:104005289-104142656	6641	67.3895	39.6108	-0.539842	0.00581537	0.0374294
C21orf62-AS1		antisense	chr21:34144411-34266043	3503	3.78946	1.17297	-1.71207	0.00584181	0.0375775
PTPRN2	protein tyrosine phosphatase, receptor type, N polypeptide 2	protein_coding	chr7:157331750-158380480	4833	2.12405	0.778813	-2.11339	0.00584973	0.0376138
RP11-452H21.4		lincRNA	chr11:78135028-78140882	1642	21.8214	10.0592	-1.95014	0.00586628	0.0377128
RP11-6N17.10		antisense	chr17:46057764-46073562	531	4.85084	0.226562	-1.55085	0.00588095	0.0377757
FAM161A	family with sequence similarity 161, member A	protein_coding	chr2:62051989-62081278	5252	10.488	4.6026	-1.19645	0.00591144	0.0379214
RP11-518I13.1		lincRNA	chr6:156814360-156820905	811	2.83996	0	-1.49535	0.00594545	0.0381098
ZDBF2	zinc finger, DBF-type containing 2	protein_coding	chr2:207139387-207179152	10340	10.2479	7.86195	-2.40836	0.00595316	0.0381518
MYLK	myosin light chain kinase	protein_coding	chr3:123328896-123603178	22167	14.7585	3.59762	-2.55617	0.00595944	0.0381548
C1orf112	chromosome 1 open reading frame 112	protein_coding	chr1:169631245-169823221	5967	13.181	3.79188	-1.6219	0.00597589	0.0382303
SLC44A1	solute carrier family 44 (choline transporter), member 1	protein_coding	chr9:108006903-108201452	12172	31.4454	18.8431	-0.37892	0.00598918	0.038293
ZNF354A	zinc finger protein 354A	protein_coding	chr5:178121606-178157703	4031	12.9007	6.67405	-0.832748	0.00600883	0.0383887
CTAGE5	CTAGE family, member 5	protein_coding	chr14:39734488-39857717	7669	4.93521	2.72904	-1.07061	0.00602364	0.0384459
BEX5	brain expressed, X-linked 5	protein_coding	chrX:101408680-101411029	1063	20.8581	7.37781	-2.52409	0.00602994	0.0384712
LINC01545		lincRNA	chrX:46746852-46759138	532	7.00818	1.28712	-1.7051	0.00603203	0.0384771
CTC-308K20.2		lincRNA	chr5:172381910-172384165	489	30.2465	7.90524	-2.08398	0.00603531	0.038483
SCAMP1	secretory carrier membrane protein 1	protein_coding	chr5:77656407-77774894	5105	29.6873	16.35	-0.575449	0.00603479	0.038483
ASPRV1	aspartic peptidase, retroviral-like 1	protein_coding	chr2:70187221-70189397	2177	5.15492	2.37777	-1.80204	0.00607289	0.0386776
KDM3B	lysine (K)-specific demethylase 3B	protein_coding	chr5:137688285-137772717	7961	142.327	95.322	-0.302677	0.00607512	0.0386843
RP11-342M1.3		antisense	chr1:43300352-43312093	1617	3.64311	1.86463	-1.70091	0.00610287	0.0388008
EIF4A1	eukaryotic translation initiation factor 4A1	protein_coding	chr17:7476024-7482323	5316	30.379	16.3662	-0.745736	0.00610551	0.03881
EFL1		protein_coding	chr15:82422571-82555104	4733	45.6765	25.0708	-0.526211	0.00611084	0.0388139
RP11-473M20.9		lincRNA	chr16:3126912-3137101	1326	6.6102	2.6499	-1.80751	0.00610781	0.0388139
QRICH2	glutamine rich 2	protein_coding	chr17:74270130-74304079	5775	6.60777	2.73047	-1.36642	0.00613381	0.0389447
CYFIP1	cytoplasmic FMR1 interacting protein 1	protein_coding	chr15:22892005-23006016	10414	47.5436	28.7147	-0.585868	0.00613771	0.0389544
ACAD10	acyl-CoA dehydrogenase family, member 10	protein_coding	chr12:112123860-112194911	8931	17.2811	8.78655	-0.634255	0.00614231	0.038961
SAP30L	SAP30-like	protein_coding	chr5:153825517-153840614	6755	31.9655	17.6763	-0.509711	0.0061506	0.0390061
TUB	tubby bipartite transcription factor	protein_coding	chr11:8040791-8127659	6722	2.00631	0.482865	-2.03554	0.00618605	0.039193
CLTCL1	clathrin, heavy chain-like 1	protein_coding	chr22:19166986-19279239	10048	2.65319	0.568735	-2.54336	0.00618965	0.039208
CYB5RL	cytochrome b5 reductase-like	protein_coding	chr1:54635324-54665709	8926	6.0378	1.57426	-1.39793	0.00619592	0.0392328
C12orf49	chromosome 12 open reading frame 49	protein_coding	chr12:117147990-117175875	8664	13.8412	7.29775	-0.559329	0.00620576	0.0392718
ZNF814	zinc finger protein 814	protein_coding	chr19:58360099-58400442	12600	14.0694	7.43425	-0.831149	0.00620661	0.0392718
FLJ21408		antisense	chr16:27279526-27301813	3266	3.10483	0.630731	-2.04388	0.00622114	0.0393243
MFSD1	major facilitator superfamily domain containing 1	protein_coding	chr3:158449987-158547508	5288	50.6877	24.0269	-0.792382	0.00625688	0.0395046
CPNE8	copine VIII	protein_coding	chr12:39040624-39301232	5178	38.4573	22.0361	-0.871078	0.00628295	0.0396252
OR2L2	olfactory receptor, family 2, subfamily L, member 2	protein_coding	chr1:248201570-248202508	939	4.30223	0.882143	-1.79131	0.00629147	0.039662
TRIM68	tripartite motif containing 68	protein_coding	chr11:4619902-4629489	4282	17.9326	10.121	-0.682383	0.00635942	0.0400212
EGLN3	egl-9 family hypoxia-inducible factor 3	protein_coding	chr14:34393437-34931980	7359	5.67944	1.69452	-1.90192	0.00639114	0.0401845
NUDCD1	NudC domain containing 1	protein_coding	chr8:110253148-110346614	4439	27.9705	12.306	-0.855446	0.00643145	0.0403739
PLCL2	phospholipase C-like 2	protein_coding	chr3:16844159-17132086	5128	117.953	60.6566	-0.590936	0.00643275	0.0403744
C4orf32	chromosome 4 open reading frame 32	protein_coding	chr4:113066553-113116412	8901	10.192	5.52642	-0.59358	0.0064578	0.0405071
DISC1	disrupted in schizophrenia 1	protein_coding	chr1:231762561-232177018	12906	8.75422	4.92139	-0.637942	0.00646485	0.0405216
RP11-861E21.2		antisense	chr18:12438889-12448204	5428	2.02567	0.580886	-2.21691	0.00650092	0.0407321
RP11-188P20.3		antisense	chr3:43388415-43389135	721	7.73934	2.70999	-2.08127	0.00653384	0.0409072
C1orf204	chromosome 1 open reading frame 204	protein_coding	chr1:159804264-159825137	2501	1.2842	0.50143	-1.704	0.00653563	0.0409106
SPATA25	spermatogenesis associated 25	protein_coding	chr20:44515128-44516274	757	5.89602	1.50209	-1.76898	0.00654034	0.0409323
LDOC1	leucine zipper, down-regulated in cancer 1	protein_coding	chrX:140269930-140271310	1381	53.1863	22.857	-1.95213	0.00654607	0.0409603
PTPRF	protein tyrosine phosphatase, receptor type, F	protein_coding	chr1:43990858-44089337	10712	2.00174	0.788819	-1.68001	0.00656365	0.0410547
P3H2		protein_coding	chr3:189674517-189840226	5605	4.47196	0.369457	-2.37291	0.00660752	0.0412662
FAAP24		protein_coding	chr19:33463115-33469128	2370	5.91155	2.2954	-1.56282	0.00662512	0.041355
TRAPPC8	trafficking protein particle complex 8	protein_coding	chr18:29409136-29533099	9214	35.5407	20.709	-0.45467	0.0066598	0.0414803
FAM127B	family with sequence similarity 127, member B	protein_coding	chrX:134184962-134186226	1265	41.3916	19.2624	-0.919574	0.00666335	0.0414886
HOXB-AS3	HOXB cluster antisense RNA 3	antisense	chr17:46626992-46683776	1913	5.16005	0.775625	-2.1785	0.00669773	0.0416711
FMR1	fragile X mental retardation 1	protein_coding	chrX:146993469-147032645	8827	45.5926	31.1881	-0.445586	0.00670794	0.0417089
TMEM154	transmembrane protein 154	protein_coding	chr4:153539784-153601317	11587	6.81274	3.36994	-0.886187	0.00671744	0.041731
MRPS14	mitochondrial ribosomal protein S14	protein_coding	chr1:174979925-174992561	2594	41.3907	22.0801	-0.81706	0.00671912	0.041733
RP11-16P6.1		antisense	chr2:223431618-223434438	2821	12.3484	5.91704	-1.65229	0.0067223	0.041737
NOTCH2NL	notch 2 N-terminal like	protein_coding	chr1:145209119-145291972	6436	32.2401	20.3537	-0.775172	0.00674479	0.0418291
TMEM130	transmembrane protein 130	protein_coding	chr7:98444111-98468394	4663	4.74897	0.431533	-2.33563	0.00677815	0.0419964
SGK2	serum/glucocorticoid regulated kinase 2	protein_coding	chr20:42187608-42216877	4374	2.51435	1.20818	-2.47554	0.00679284	0.0420636
CPSF2	cleavage and polyadenylation specific factor 2, 100kDa	protein_coding	chr14:92588281-92638489	13595	27.7277	14.2858	-0.607679	0.00681446	0.0421566
ATP7B	ATPase, Cu++ transporting, beta polypeptide	protein_coding	chr13:52504572-52586261	9671	19.624	3.11976	-2.01765	0.00683023	0.0422076
RP11-428O18.6		lincRNA	chr13:27752400-27825425	1098	3.04299	0.883517	-1.73813	0.006829	0.0422076
SLC4A8	solute carrier family 4, sodium bicarbonate cotransporter, member 8	protein_coding	chr12:51785101-51909547	17980	5.75187	3.13624	-0.775603	0.00685783	0.0423224
RP11-894J14.5		protein_coding	chr3:53003135-53133469	1760	4.76434	1.43644	-1.9027	0.00687294	0.0423758
RP11-3D4.2		antisense	chr15:34150803-34157026	562	14.5955	4.62191	-1.7325	0.00688127	0.0424033
RP11-132A1.4		antisense	chr7:100951627-100954266	705	6.00844	0.620513	-1.85215	0.006884	0.0424121
DHX33	DEAH (Asp-Glu-Ala-His) box polypeptide 33	protein_coding	chr17:5344232-5372380	5872	37.0574	19.5803	-0.542672	0.00690393	0.042503
PCNX2		protein_coding	chr1:233119181-233431459	13815	11.7044	5.48006	-1.47771	0.00691257	0.0425358
RP11-392O17.2		lincRNA	chr1:219444116-219446729	2614	2.76948	0.971448	-2.23219	0.00692442	0.0425893
ZSCAN20	zinc finger and SCAN domain containing 20	protein_coding	chr1:33938246-33962107	5308	6.84838	2.66479	-1.15553	0.00693407	0.0426087
DDX60	DEAD (Asp-Glu-Ala-Asp) box polypeptide 60	protein_coding	chr4:169137444-169239958	6750	36.0676	18.7653	-0.885696	0.00693862	0.0426287
SETD5	SET domain containing 5	protein_coding	chr3:9439299-9520924	10808	126.434	89.9183	-0.315637	0.00694332	0.0426496
RP11-256I23.1		antisense	chr2:220411933-220412380	448	9.92806	0.81149	-1.71972	0.00695101	0.0426888
GNB1L	guanine nucleotide binding protein (G protein), beta polypeptide 1-like	protein_coding	chr22:19770747-19842462	6988	4.74811	1.88632	-1.14779	0.006998	0.0428572
LARP4	La ribonucleoprotein domain family, member 4	protein_coding	chr12:50786166-50873787	8112	33.6664	19.8721	-0.452404	0.00699541	0.0428572
CDADC1	cytidine and dCMP deaminase domain containing 1	protein_coding	chr13:49822061-49867621	3863	26.9953	12.9433	-0.743108	0.00700989	0.0428783
CHRNA5	cholinergic receptor, nicotinic, alpha 5 (neuronal)	protein_coding	chr15:78857862-78887611	3623	4.33575	1.68433	-1.54705	0.00704114	0.0429408
PVR	poliovirus receptor	protein_coding	chr19:45147098-45166850	3519	27.5626	15.1788	-0.679117	0.00703775	0.0429408
PTGR2	prostaglandin reductase 2	protein_coding	chr14:74318547-74353530	8072	2.82675	1.07499	-1.14668	0.00705772	0.0429904
IL17RC	interleukin 17 receptor C	protein_coding	chr3:9958758-9975314	4540	12.2733	5.04189	-1.16631	0.00706668	0.0430131
PPCS	phosphopantothenoylcysteine synthetase	protein_coding	chr1:42921788-42939056	2590	40.7693	23.9841	-0.46295	0.00706465	0.0430131
EME2	essential meiotic structure-specific endonuclease subunit 2	protein_coding	chr16:1823208-1831709	6909	15.3697	8.14736	-1.18223	0.00709317	0.043025
MCPH1-AS1		antisense	chr8:6475996-6565730	3046	4.00364	0.994463	-2.16051	0.00709511	0.043025
STPG3-AS1		antisense	chr9:140144671-140147949	1701	4.19226	0.712851	-2.00956	0.0071027	0.043025
GNPAT	glyceronephosphate O-acyltransferase	protein_coding	chr1:231376953-231413719	3173	70.9544	39.3034	-0.561846	0.00713581	0.0431435
RP11-323I15.5		lincRNA	chr15:35391223-35461899	1342	1.90821	0.240761	-1.81333	0.00715162	0.0431435
ZNF599	zinc finger protein 599	protein_coding	chr19:35248981-35264134	6796	2.38736	0.924526	-1.37551	0.00714372	0.0431435
RP11-849H4.2	Putative short transient receptor potential channel 2-like protein	protein_coding	chr11:71576555-71639700	3651	14.367	5.74709	-1.36818	0.00716205	0.043181
THSD7A	thrombospondin, type I, domain containing 7A	protein_coding	chr7:11409984-11871824	10929	4.35322	2.57963	-1.98196	0.00716264	0.043181
KCNN4	potassium intermediate/small conductance calcium-activated channel, subfamily N, member 4	protein_coding	chr19:44270685-44285409	3289	53.2059	20.79	-1.01485	0.00717335	0.0431848
ZNF417	zinc finger protein 417	protein_coding	chr19:58411664-58427978	4204	14.5259	7.62704	-0.620962	0.00718432	0.0431848
C16orf96	chromosome 16 open reading frame 96	protein_coding	chr16:4606491-4650715	3823	2.97141	1.48079	-1.30314	0.00721789	0.0432655
CTD-2035E11.5		lincRNA	chr5:43061497-43062543	1047	5.90656	1.05898	-1.85473	0.00722011	0.0432655
RP11-177G23.2		lincRNA	chr6:80270849-80271319	471	10.014	1.10174	-1.94294	0.00722146	0.0432655
FAM134B	family with sequence similarity 134, member B	protein_coding	chr5:16473147-16617167	4568	16.2083	6.88659	-1.74616	0.00723513	0.0432972
USP37	ubiquitin specific peptidase 37	protein_coding	chr2:219314974-219433084	9290	33.4763	18.7728	-0.496211	0.00723598	0.0432972
SPIRE1	spire-type actin nucleation factor 1	protein_coding	chr18:12446511-12658133	6532	14.444	7.60304	-2.05565	0.00724194	0.0433068
BEX1	brain expressed, X-linked 1	protein_coding	chrX:102317579-102319168	864	146.649	29.6398	-3.0216	0.00724808	0.0433156
RPF2	ribosome production factor 2 homolog (S. cerevisiae)	protein_coding	chr6:111303218-111349466	3922	31.3252	17.2224	-0.514326	0.00727193	0.0434095
ARHGAP42	Rho GTPase activating protein 42	protein_coding	chr11:100558384-100862668	6944	1.14604	0.429225	-2.02062	0.00728458	0.0434538
XKR6	XK, Kell blood group complex subunit-related family, member 6	protein_coding	chr8:10753555-11058875	5209	4.76861	2.55516	-1.74154	0.00728364	0.0434538
RP11-69E11.4		antisense	chr1:39987952-40011859	3059	8.80778	3.50159	-1.90599	0.00729014	0.0434708
B3GALNT1	beta-1,3-N-acetylgalactosaminyltransferase 1 (globoside blood group)	protein_coding	chr3:160801671-160823172	4183	21.321	8.89895	-1.08401	0.00730093	0.0435199
NUP62CL	nucleoporin 62kDa C-terminal like	protein_coding	chrX:106366657-106449663	1867	16.311	2.7959	-2.54199	0.00730532	0.0435297
CEACAM19	carcinoembryonic antigen-related cell adhesion molecule 19	protein_coding	chr19:45165545-45187631	5202	3.33458	1.37167	-1.64047	0.00731447	0.0435763
DHX34	DEAH (Asp-Glu-Ala-His) box polypeptide 34	protein_coding	chr19:47852538-47885961	5696	30.0294	16.9164	-0.596188	0.00731874	0.0435938
RP4-751H13.7		antisense	chr7:149555489-149559581	4093	1.00711	0.367195	-1.82604	0.00732145	0.0436021
EYA3	eyes absent homolog 3 (Drosophila)	protein_coding	chr1:28296855-28415207	6483	36.3262	20.7721	-0.616421	0.00733584	0.0436719
ERI2	ERI1 exoribonuclease family member 2	protein_coding	chr16:20791515-20911671	6761	11.1062	5.33793	-1.18806	0.00733932	0.0436847
LIN7A	lin-7 homolog A (C. elegans)	protein_coding	chr12:81186299-81331704	6795	1.38845	0.798029	-2.35662	0.00735419	0.0437254
KANK2	KN motif and ankyrin repeat domains 2	protein_coding	chr19:11274943-11308467	7638	35.808	18.5076	-0.660621	0.0073601	0.0437291
MICAL3	microtubule associated monooxygenase, calponin and LIM domain containing 3	protein_coding	chr22:18270415-18507325	22354	19.3356	12.2592	-0.671939	0.00736334	0.0437405
BST1	bone marrow stromal cell antigen 1	protein_coding	chr4:15704573-15739936	2980	14.3278	5.60452	-1.19999	0.00739139	0.0438595
SLITRK5	SLIT and NTRK-like family, member 5	protein_coding	chr13:88324870-88348527	21103	2.26994	0.794102	-1.61451	0.00739028	0.0438595
SLC36A4	solute carrier family 36 (proton/amino acid symporter), member 4	protein_coding	chr11:92877337-92931130	9685	11.7846	6.78388	-0.594494	0.00739638	0.0438812
MCM3AP	minichromosome maintenance complex component 3 associated protein	protein_coding	chr21:47655040-47706211	9360	100.019	62.9907	-0.344033	0.00741822	0.0439755
SPG7	spastic paraplegia 7 (pure and complicated autosomal recessive)	protein_coding	chr16:89557325-89624176	11918	46.4384	28.0872	-0.593354	0.00743229	0.0440147
TRIM32	tripartite motif containing 32	protein_coding	chr9:119449581-119463579	3780	14.7318	7.7837	-0.967145	0.00748194	0.044169
TTC34	tetratricopeptide repeat domain 34	protein_coding	chr1:2567415-2718282	8814	3.65445	1.26452	-1.22982	0.00748255	0.044169
RP1-313I6.12		antisense	chr6:28046570-28048908	686	36.4188	12.2527	-1.46006	0.00749189	0.0442162
NAGK	N-acetylglucosamine kinase	protein_coding	chr2:71291474-71306935	8894	24.33	14.1007	-0.75453	0.00750822	0.0442846
GPLD1	glycosylphosphatidylinositol specific phospholipase D1	protein_coding	chr6:24424793-24495433	4919	4.44088	1.77348	-1.23391	0.00751625	0.0443067
RP11-78I14.1		antisense	chr2:36740398-36740875	478	5.33001	0.0490522	-1.47079	0.0075293	0.0443732
GNG7	guanine nucleotide binding protein (G protein), gamma 7	protein_coding	chr19:2511217-2702707	4561	31.245	15.7732	-0.761904	0.00753254	0.0443843
ANKMY1	ankyrin repeat and MYND domain containing 1	protein_coding	chr2:241418839-241508626	11477	16.7311	9.47618	-0.782481	0.00754824	0.0444239
C5orf56	chromosome 5 open reading frame 56	protein_coding	chr5:131746328-131824394	9728	23.9316	10.997	-0.951355	0.00754844	0.0444239
TBC1D8	TBC1 domain family, member 8 (with GRAM domain)	protein_coding	chr2:101624079-101869328	6030	6.51921	1.47037	-1.87055	0.00755901	0.0444239
UTRN	utrophin	protein_coding	chr6:144606837-145174170	14604	206.751	126.826	-0.440797	0.00755769	0.0444239
ZNF880	zinc finger protein 880	protein_coding	chr19:52873170-52889048	3719	27.1994	15.3674	-0.637495	0.00757492	0.0444744
AC005301.9		lincRNA	chr22:17082801-17096001	3071	16.7383	5.73839	-1.2126	0.00771521	0.0444831
ACBD4	acyl-CoA binding domain containing 4	protein_coding	chr17:43209967-43221548	3776	10.3844	5.05385	-0.977846	0.00783975	0.0444831
AFDN		protein_coding	chr6:168227602-168372703	13720	13.9965	3.21664	-1.54095	0.00774419	0.0444831
AKR1C1	aldo-keto reductase family 1, member C1	protein_coding	chr10:5005445-5025475	8765	1.55576	0.554864	-1.80824	0.00809518	0.0444831
C6orf163	chromosome 6 open reading frame 163	protein_coding	chr6:88054567-88075181	2884	16.4303	7.47021	-1.39091	0.00767003	0.0444831
C6orf3		antisense	chr6:111921078-111923498	2421	7.3861	2.56744	-1.4785	0.00791658	0.0444831
CLK1	CDC-like kinase 1	protein_coding	chr2:201717732-201729467	5170	242.319	176.366	-0.495447	0.0078599	0.0444831
COG7	component of oligomeric golgi complex 7	protein_coding	chr16:23399814-23464501	4343	24.4077	12.5604	-0.581346	0.00773144	0.0444831
CREBZF	CREB/ATF bZIP transcription factor	protein_coding	chr11:85370752-85393951	5587	89.0745	54.698	-0.582906	0.00774092	0.0444831
CTD-2199O4.6		lincRNA	chr5:10203712-10204152	441	4.434	0	-1.44036	0.00783377	0.0444831
DDX59	DEAD (Asp-Glu-Ala-Asp) box polypeptide 59	protein_coding	chr1:200593024-200639097	4470	39.7229	24.2375	-0.501993	0.00800781	0.0444831
ELMOD3	ELMO/CED-12 domain containing 3	protein_coding	chr2:85581517-85618875	7259	6.50259	3.17303	-0.690157	0.00762881	0.0444831
FAM19A5	family with sequence similarity 19 (chemokine (C-C motif)-like), member A5	protein_coding	chr22:48885272-49246724	3173	1.81045	0.0859159	-1.78611	0.00772565	0.0444831
FBF1	Fas (TNFRSF6) binding factor 1	protein_coding	chr17:73905655-73937221	6730	5.66884	2.50816	-1.46481	0.00788117	0.0444831
FEZ2	fasciculation and elongation protein zeta 2 (zygin II)	protein_coding	chr2:36758948-36873230	8938	21.3214	14.0209	-0.338917	0.00792723	0.0444831
HPS4	Hermansky-Pudlak syndrome 4	protein_coding	chr22:26839389-26879803	10782	56.2285	29.8478	-0.506542	0.00806847	0.0444831
KCNC4	potassium voltage-gated channel, Shaw-related subfamily, member 4	protein_coding	chr1:110753965-110825722	25042	5.80894	3.49826	-0.814181	0.00802503	0.0444831
KCNMB4	potassium large conductance calcium-activated channel, subfamily M, beta member 4	protein_coding	chr12:70760056-70828072	4874	6.01918	2.39206	-1.34598	0.00762924	0.0444831
KIF7	kinesin family member 7	protein_coding	chr15:90152020-90198682	5001	25.2525	16.9633	-0.798604	0.00813751	0.0444831
LEKR1	leucine, glutamate and lysine rich 1	protein_coding	chr3:156543270-156763918	5602	1.8488	1.15579	-1.39658	0.00815618	0.0444831
LINC00304	long intergenic non-protein coding RNA 304	lincRNA	chr16:89225554-89230653	3961	6.99056	2.06044	-2.03473	0.00773705	0.0444831
LRRIQ3	leucine-rich repeats and IQ motif containing 3	protein_coding	chr1:74491699-74663871	8759	1.35585	0.489521	-1.91106	0.00764853	0.0444831
LRRN1	leucine rich repeat neuronal 1	protein_coding	chr3:3841121-3889387	4264	19.135	4.39039	-1.56699	0.00778463	0.0444831
LYSMD1	LysM, putative peptidoglycan-binding, domain containing 1	protein_coding	chr1:151132224-151138424	2508	7.58591	2.19044	-2.34573	0.00789115	0.0444831
MBOAT1	membrane bound O-acyltransferase domain containing 1	protein_coding	chr6:20102376-20212630	1794	69.1839	32.2223	-1.0318	0.00809273	0.0444831
MCMDC2	minichromosome maintenance domain containing 2	protein_coding	chr8:67782984-67834283	6354	0.578794	0.260573	-1.75835	0.00780929	0.0444831
NUP35	nucleoporin 35kDa	protein_coding	chr2:183982241-184026408	4046	16.5986	7.93236	-0.970219	0.00768898	0.0444831
PIAS4	protein inhibitor of activated STAT, 4	protein_coding	chr19:4007644-4039384	3646	31.9838	17.9728	-0.633459	0.00785684	0.0444831
PIK3CD	phosphatidylinositol-4,5-bisphosphate 3-kinase, catalytic subunit delta	protein_coding	chr1:9711790-9789172	6332	100.9	52.0479	-0.593768	0.00788624	0.0444831
PIK3R3	phosphoinositide-3-kinase, regulatory subunit 3 (gamma)	protein_coding	chr1:46505812-46598708	7410	3.08003	0.643658	-2.47262	0.00793094	0.0444831
PIPOX	pipecolic acid oxidase	protein_coding	chr17:27277531-27384238	4059	4.84293	2.21691	-1.36688	0.00776999	0.0444831
PROS1	protein S (alpha)	protein_coding	chr3:93591877-93692910	4429	3.16616	0.611493	-2.26222	0.00803812	0.0444831
PSMD6-AS2	PSMD6 antisense RNA 2	antisense	chr3:63989698-63997824	2456	38.0216	23.1365	-0.873793	0.00809964	0.0444831
RP11-111M22.2	Homo sapiens putative uncharacterized protein FLJ37770-like (LOC100506127), mRNA.	protein_coding	chr11:76092357-76125663	10972	2.44975	1.16488	-1.48086	0.00779428	0.0444831
RP11-207C16.4		antisense	chr9:5719021-5720244	543	3.46826	0.180895	-1.36017	0.00785456	0.0444831
RP11-430C7.4		antisense	chr1:204572163-204585693	683	4.90929	0.800874	-1.78071	0.0076733	0.0444831
RP11-474P2.6		lincRNA	chr12:46782639-46785909	3271	9.03885	3.81827	-1.76698	0.00793042	0.0444831
RP11-576N17.5		lincRNA	chr4:84154665-84168366	394	9.42748	1.99743	-1.76897	0.00790213	0.0444831
RP11-87C12.5		lincRNA	chr12:122445340-122457969	1143	8.16695	4.0885	-1.69808	0.00769811	0.0444831
SLC25A46	solute carrier family 25, member 46	protein_coding	chr5:110073837-110100861	8283	27.9361	17.0412	-0.43521	0.0076045	0.0444831
SLC35A1	solute carrier family 35 (CMP-sialic acid transporter), member A1	protein_coding	chr6:88180341-88222054	1994	4.90857	1.2095	-1.90702	0.00811196	0.0444831
SRRM2-AS1	SRRM2 antisense RNA 1	antisense	chr16:2787077-2802601	5858	3.57561	1.7738	-1.33372	0.00765681	0.0444831
TJP2	tight junction protein 2	protein_coding	chr9:71736180-71870124	7749	41.6904	25.861	-0.467819	0.0078083	0.0444831
USP3-AS1	USP3 antisense RNA 1	antisense	chr15:63836446-63893788	3624	10.5606	6.01793	-1.13435	0.00810821	0.0444831
VPS8	vacuolar protein sorting 8 homolog (S. cerevisiae)	protein_coding	chr3:184529931-184770402	10366	32.5911	20.2398	-0.519857	0.00764007	0.0444831
FAM110B	family with sequence similarity 110, member B	protein_coding	chr8:58907068-59116838	4943	1.53223	0.195864	-1.97894	0.00816482	0.0445228
ZNF526	zinc finger protein 526	protein_coding	chr19:42724423-42732353	4271	27.7364	13.9327	-0.607866	0.00818696	0.0446213
LA16c-385E7.1		lincRNA	chr16:1562980-1564676	682	9.44921	1.11528	-1.84645	0.00818972	0.0446268
MESTIT1		antisense	chr7:130125883-130130874	4118	3.31627	0.836146	-2.02031	0.00820708	0.0446268
PYGO2	pygopus family PHD finger 2	protein_coding	chr1:154929502-154936329	3630	54.389	32.4158	-0.487829	0.00820653	0.0446268
RAPSN	receptor-associated protein of the synapse	protein_coding	chr11:47459308-47470730	1918	4.13026	1.95845	-1.6777	0.00821913	0.0446465
FMNL2	formin-like 2	protein_coding	chr2:153191751-153506348	6519	4.86848	2.31035	-1.20578	0.00822382	0.0446584
ASIC3	acid-sensing (proton-gated) ion channel 3	protein_coding	chr7:150745379-150749843	2748	4.47556	1.16798	-2.0554	0.00822669	0.0446599
RP11-582J16.4		antisense	chr8:22398358-22402918	4076	3.30538	0.876041	-2.27346	0.00824027	0.0447189
PARD3B	par-3 family cell polarity regulator beta	protein_coding	chr2:205410516-206484886	10382	8.60213	3.55436	-1.34933	0.00826399	0.0448106
RP1-193H18.2		lincRNA	chr17:67547499-67550002	2504	4.83596	1.49416	-1.94726	0.00827157	0.0448369
RFPL3S	RFPL3 antisense	protein_coding	chr22:32755893-32778039	1790	2.34222	0.932522	-1.67732	0.00827553	0.0448436
PSD4	pleckstrin and Sec7 domain containing 4	protein_coding	chr2:113914902-113966973	13442	47.8255	28.569	-0.472205	0.00831761	0.0449345
NCK1-AS1		antisense	chr3:136560568-136580896	1429	8.90506	4.23332	-1.58526	0.00832258	0.0449419
TAS2R43	taste receptor, type 2, member 43	protein_coding	chr12:11243886-11244912	1027	12.7259	2.79892	-2.31257	0.0083238	0.0449419
UMPS	uridine monophosphate synthetase	protein_coding	chr3:124449213-124468120	7579	23.6667	13.6542	-0.528878	0.00832224	0.0449419
LMO2	LIM domain only 2 (rhombotin-like 1)	protein_coding	chr11:33880122-33913836	3109	230.467	141.791	-0.539512	0.00834118	0.0450062
AC015849.16		lincRNA	chr17:34220711-34238027	5749	1.15262	0.416972	-1.98599	0.00835912	0.0450733
RALGPS2	Ral GEF with PH domain and SH3 binding motif 2	protein_coding	chr1:178694282-178890976	9178	20.9235	13.2845	-0.394451	0.00836871	0.0451073
PAN2	PAN2 poly(A) specific ribonuclease subunit homolog (S. cerevisiae)	protein_coding	chr12:56710007-56727837	7288	30.9351	13.3864	-1.02453	0.00838081	0.0451384
RP11-598F7.4		antisense	chr12:246577-258335	5439	0.672334	0.0805254	-1.71155	0.0083857	0.04515
CCDC122	coiled-coil domain containing 122	protein_coding	chr13:44398045-44453863	5403	9.6569	4.725	-0.811632	0.0083955	0.045186
YIPF4	Yip1 domain family, member 4	protein_coding	chr2:32502979-32541663	12233	18.5826	11.3725	-0.533411	0.00841368	0.0452635
ZNF525	zinc finger protein 525	protein_coding	chr19:53868946-53895470	7193	21.2026	11.4485	-0.72511	0.00842592	0.0453219
ZNF790	zinc finger protein 790	protein_coding	chr19:37308330-37341689	3851	17.6495	7.50173	-1.07528	0.00843241	0.045342
PKN2-AS1		antisense	chr1:89003196-89150887	3593	1.71835	0.227011	-1.85594	0.00845625	0.0454255
UHMK1	U2AF homology motif (UHM) kinase 1	protein_coding	chr1:162467041-162499419	9246	57.0927	37.4307	-0.305332	0.00845487	0.0454255
KIAA0319L	KIAA0319-like	protein_coding	chr1:35899091-36023551	9629	35.4911	19.3617	-0.552662	0.00846123	0.0454448
FPGT-TNNI3K	FPGT-TNNI3K readthrough	protein_coding	chr1:74663919-75009666	9358	1.24769	0.897671	-2.4198	0.00848686	0.0455395
TEX2	testis expressed 2	protein_coding	chr17:62224587-62340661	9094	57.3294	27.6489	-0.595069	0.00852535	0.0457219
CTBP2	C-terminal binding protein 2	protein_coding	chr10:126672886-126849739	10946	29.5018	18.6398	-0.40973	0.00853159	0.0457479
RPP25	ribonuclease P/MRP 25kDa subunit	protein_coding	chr15:75246757-75249805	3049	13.5683	7.28065	-1.54705	0.00853651	0.0457668
CTD-2562J17.9		antisense	chr11:74975333-74976214	216	10.8118	2.35197	-1.55199	0.00856402	0.0458382
GTF2IRD2B	GTF2I repeat domain containing 2B	protein_coding	chr7:74508364-74565623	5672	0.772608	0.592233	-1.459	0.00858466	0.0458382
MED11	mediator complex subunit 11	protein_coding	chr17:4634723-4636905	1477	14.1945	5.64615	-1.40907	0.00860526	0.0458382
NOL3	nucleolar protein 3 (apoptosis repressor with CARD domain)	protein_coding	chr16:67204057-67209638	2992	1.3733	0.392171	-1.7477	0.0085635	0.0458382
YBX3	Y box binding protein 3	protein_coding	chr12:10851688-10875911	8610	241.217	151.337	-0.481287	0.00857986	0.0458382
CCT6B	chaperonin containing TCP1, subunit 6B (zeta 2)	protein_coding	chr17:33254878-33308097	4334	6.25726	3.22571	-0.994031	0.00869318	0.0459911
ALKBH6	alkB, alkylation repair homolog 6 (E. coli)	protein_coding	chr19:36500022-36505141	4293	2.12059	1.13045	-1.49441	0.00869735	0.0460057
FASTKD3	FAST kinase domains 3	protein_coding	chr5:7859272-7869150	2857	9.20528	4.26476	-1.44622	0.00874122	0.0461642
MPP3	membrane protein, palmitoylated 3 (MAGUK p55 subfamily member 3)	protein_coding	chr17:41878167-41910538	4491	2.91045	1.75131	-2.18453	0.00874136	0.0461642
SDK2	sidekick cell adhesion molecule 2	protein_coding	chr17:71330523-71640228	11607	53.9389	15.6329	-2.25535	0.0087352	0.0461642
TEF	thyrotrophic embryonic factor	protein_coding	chr22:41763337-41795330	4715	5.45249	2.8923	-1.20107	0.00876762	0.0462731
RNF14	ring finger protein 14	protein_coding	chr5:141337893-141369856	4987	19.681	9.49445	-0.844056	0.00877176	0.0462875
RP11-130F10.1		antisense	chr4:178366133-178598280	2161	3.67713	1.36161	-2.03496	0.00878836	0.0463527
GSTO2	glutathione S-transferase omega 2	protein_coding	chr10:106028631-106064703	9921	2.25928	0.678093	-1.36802	0.00880834	0.0464506
MDM1	Mdm1 nuclear protein homolog (mouse)	protein_coding	chr12:68666223-68726161	6549	30.9397	14.7505	-0.757802	0.00883459	0.0465443
AC012358.7		antisense	chr2:55441523-55443262	916	5.20664	1.28728	-1.89049	0.00883908	0.0465604
SCART1		protein_coding	chr10:135267432-135337062	8015	3.95106	1.073	-2.22724	0.00884356	0.0465616
RHBDD1	rhomboid domain containing 1	protein_coding	chr2:227700297-227863931	6926	21.1507	13.3438	-0.452351	0.00884597	0.0465668
LRP1	low density lipoprotein receptor-related protein 1	protein_coding	chr12:57522276-57607134	20839	9.02192	2.07619	-1.82139	0.00885215	0.0465919
AMPD2	adenosine monophosphate deaminase 2	protein_coding	chr1:110158726-110174673	6823	86.9071	57.3952	-0.350109	0.00885962	0.0466163
ASF1A	anti-silencing function 1A histone chaperone	protein_coding	chr6:119215384-119230332	2517	34.2669	17.6827	-0.690792	0.00891205	0.046814
CFAP97		protein_coding	chr4:186080819-186130658	6886	50.4342	27.849	-0.583991	0.0089169	0.046814
CNKSR2	connector enhancer of kinase suppressor of Ras 2	protein_coding	chrX:21392536-21672813	7160	4.5386	1.4125	-2.38155	0.00891815	0.046814
FAM200A	family with sequence similarity 200, member A	protein_coding	chr7:99143931-99156159	2717	12.3036	4.80547	-1.66917	0.00891962	0.046814
ZNF43	zinc finger protein 43	protein_coding	chr19:21987752-22034927	8648	57.3099	38.6492	-0.297252	0.00892143	0.046814
SPSB2	splA/ryanodine receptor domain and SOCS box containing 2	protein_coding	chr12:6980099-6998522	2452	7.80059	3.86687	-1.22215	0.00892782	0.04684
STK11	serine/threonine kinase 11	protein_coding	chr19:1177557-1228434	8639	42.7175	26.2946	-0.379394	0.00894489	0.0468996
MDN1	MDN1, midasin homolog (yeast)	protein_coding	chr6:90352218-90529442	18602	123.087	71.0825	-0.538174	0.00896424	0.0469411
FUT8	fucosyltransferase 8 (alpha (1,6) fucosyltransferase)	protein_coding	chr14:65877310-66210839	6700	36.9145	22.7989	-0.462244	0.00899553	0.0470674
GGA3	golgi-associated, gamma adaptin ear containing, ARF binding protein 3	protein_coding	chr17:73232694-73258444	6626	56.632	37.4625	-0.296227	0.0090001	0.0470839
LYPLAL1	lysophospholipase-like 1	protein_coding	chr1:219347186-219386207	2966	16.3596	9.22758	-0.755516	0.00901249	0.0471261
AHI1	Abelson helper integration site 1	protein_coding	chr6:135604670-135818914	8705	33.6098	19.2479	-0.591897	0.00903774	0.0471356
PCNX1		protein_coding	chr14:71374122-71582099	16715	59.8591	40.9398	-0.315525	0.00904445	0.0471425
MRNIP		protein_coding	chr5:179262133-179289173	8496	11.5757	4.79459	-1.11407	0.00905259	0.0471631
RAB39B	RAB39B, member RAS oncogene family	protein_coding	chrX:154487526-154493874	3505	12.6449	6.53279	-0.879185	0.0090607	0.0471978
CTD-2541M15.3		lincRNA	chr8:6473125-6474719	1595	1.8092	0.0606492	-1.5085	0.00906685	0.0472224
ARL10	ADP-ribosylation factor-like 10	protein_coding	chr5:175792471-175828866	11459	9.86167	5.57861	-0.61171	0.00908606	0.047239
CAMK2G	calcium/calmodulin-dependent protein kinase II gamma	protein_coding	chr10:75572259-75634349	6780	64.1238	42.4558	-0.417692	0.0091993	0.047239
IL7	interleukin 7	protein_coding	chr8:79587978-79717758	3392	7.63202	2.21715	-2.20138	0.00911075	0.047239
LINC00954	long intergenic non-protein coding RNA 954	lincRNA	chr2:20068621-20084808	4683	6.91345	1.91009	-1.48567	0.00918875	0.047239
LSM11	LSM11, U7 small nuclear RNA associated	protein_coding	chr5:157170703-157187717	6584	5.87558	3.26494	-0.618365	0.00917464	0.047239
MAP3K12	mitogen-activated protein kinase kinase kinase 12	protein_coding	chr12:53873453-53893847	7971	11.3619	5.45865	-0.936856	0.00923508	0.047239
MEN1	multiple endocrine neoplasia I	protein_coding	chr11:64570982-64578766	4246	66.3185	37.5645	-0.515644	0.00907468	0.047239
RP11-644F5.11		antisense	chr12:56122888-56124636	1443	14.9679	7.22883	-1.11688	0.00915974	0.047239
SLC12A6	solute carrier family 12 (potassium/chloride transporter), member 6	protein_coding	chr15:34522197-34630261	10056	114.156	61.3121	-0.674083	0.00913659	0.047239
UBQLN3	ubiquilin 3	protein_coding	chr11:5528530-5531215	2440	3.74149	0.930536	-2.00164	0.00920372	0.047239
ZNF420	zinc finger protein 420	protein_coding	chr19:37498759-37621216	4023	15.0463	7.51113	-1.00711	0.00921567	0.047239
ZNF672	zinc finger protein 672	protein_coding	chr1:249132409-249143716	3741	53.9252	31.7627	-0.447916	0.0091087	0.047239
ZNF853	zinc finger protein 853	protein_coding	chr7:6655248-6663921	3857	29.886	13.6761	-0.879873	0.00915394	0.047239
ARHGAP22	Rho GTPase activating protein 22	protein_coding	chr10:49654077-49864310	6783	43.9606	17.5711	-0.888861	0.00926304	0.0472769
ABHD10	abhydrolase domain containing 10	protein_coding	chr3:111697857-111712210	3021	58.1847	30.9034	-0.607246	0.00928195	0.0473367
CRLS1	cardiolipin synthase 1	protein_coding	chr20:5986736-6020699	5370	23.2377	12.896	-0.561019	0.0093213	0.0475078
RP11-72M17.1		lincRNA	chr14:66679528-66976112	1797	6.0247	1.41921	-2.16201	0.00933713	0.0475737
SERPINE2	serpin peptidase inhibitor, clade E (nexin, plasminogen activator inhibitor type 1), member 2	protein_coding	chr2:224839829-224904036	8891	32.5124	18.0913	-1.14513	0.00934935	0.0476065
AC100830.5		antisense	chr15:64988821-64989060	240	9.0849	0.101481	-1.45169	0.00940037	0.0478138
HOXA3	homeobox A3	protein_coding	chr7:27145803-27192200	4306	43.8733	15.1608	-1.48494	0.00942485	0.0478869
SMIM14	small integral membrane protein 14	protein_coding	chr4:39547950-39640710	6721	13.8837	5.87057	-1.22646	0.00942242	0.0478869
GP6	glycoprotein VI (platelet)	protein_coding	chr19:55525073-55549632	2703	1.81588	0.459484	-1.75045	0.00943591	0.0479283
CENPBD1	CENPB DNA-binding domains containing 1	protein_coding	chr16:90036199-90038942	2744	19.8891	9.2454	-0.915056	0.00944591	0.0479568
AQR	aquarius intron-binding spliceosomal factor	protein_coding	chr15:35143983-35262040	13528	37.5679	24.9285	-0.369199	0.00947026	0.0480397
AGTRAP	angiotensin II receptor-associated protein	protein_coding	chr1:11796141-11814859	2435	16.704	7.33427	-1.25849	0.00952284	0.0482198
RP11-254F7.2		lincRNA	chr2:10179219-10180790	1572	6.51164	2.1134	-1.91451	0.00952413	0.0482198
RP5-1112D6.7		lincRNA	chr6:111618329-111619713	1385	10.5991	4.55022	-2.02507	0.00954914	0.0483166
ARMCX4	armadillo repeat containing, X-linked 4	protein_coding	chrX:100673275-100788446	13351	6.12893	2.86516	-0.921183	0.00957505	0.048411
WDR59	WD repeat domain 59	protein_coding	chr16:74905265-75034071	9422	34.4433	19.7495	-0.518166	0.00958318	0.048444
SLCO5A1	solute carrier organic anion transporter family, member 5A1	protein_coding	chr8:70579282-70747299	9992	1.72559	0.762285	-1.75823	0.00959768	0.0484949
FSTL3	follistatin-like 3 (secreted glycoprotein)	protein_coding	chr19:676365-683399	3067	6.77009	2.71074	-1.48332	0.00962878	0.0486222
PDE8A	phosphodiesterase 8A	protein_coding	chr15:85523671-85682376	7886	10.8319	6.06586	-0.776709	0.00963779	0.0486261
SMCO4	single-pass membrane protein with coiled-coil domains 4	protein_coding	chr11:93211638-93276674	1223	12.7249	2.64222	-1.8046	0.009645	0.0486261
TTC28	tetratricopeptide repeat domain 28	protein_coding	chr22:28374002-29075853	12645	27.2576	12.6774	-0.720311	0.00965295	0.0486261
ZFP28	ZFP28 zinc finger protein	protein_coding	chr19:57050317-57068179	6974	11.0678	6.24119	-0.576761	0.0096495	0.0486261
ARHGAP11B	Rho GTPase activating protein 11B	protein_coding	chr15:30916697-31065196	9184	12.092	4.05867	-1.1018	0.00967218	0.0486395
RP1-257A7.5		lincRNA	chr6:13290250-13290722	473	25.3546	13.127	-1.65248	0.00967369	0.0486395
FBXO44	F-box protein 44	protein_coding	chr1:11714432-11723384	3527	5.95695	1.86673	-1.49686	0.00969453	0.0487294
LINC02082		lincRNA	chr3:168621154-168639784	710	4.28469	2.38949	-1.76101	0.0097031	0.0487545
OFD1	oral-facial-digital syndrome 1	protein_coding	chrX:13752864-13787472	5172	60.9548	40.2019	-0.40895	0.00970398	0.0487545
NKTR	natural killer-tumor recognition sequence	protein_coding	chr3:42642106-42690233	17356	133.928	81.9601	-1.04492	0.00970884	0.0487714
TSPAN33	tetraspanin 33	protein_coding	chr7:128784732-128809538	2750	36.2082	16.2733	-0.970265	0.0097239	0.0488322
MIGA2		protein_coding	chr9:131798900-131834361	6302	24.1097	13.1855	-0.752493	0.00978819	0.049065
TIA1	TIA1 cytotoxic granule-associated RNA binding protein	protein_coding	chr2:70436576-70475792	6607	58.2137	33.3708	-0.551968	0.00981858	0.0491797
ACTR3C	ARP3 actin-related protein 3 homolog C (yeast)	protein_coding	chr7:149941005-150020814	6460	6.1091	2.66346	-0.957348	0.0098464	0.0492125
ASCC3	activating signal cointegrator 1 complex subunit 3	protein_coding	chr6:100956070-101329248	11731	40.088	25.2173	-0.349326	0.00983442	0.0492125
CLCC1	chloride channel CLIC-like 1	protein_coding	chr1:109472130-109506079	4964	64.3578	38.5364	-0.464224	0.00983596	0.0492125
TECPR2	tectonin beta-propeller repeat containing 2	protein_coding	chr14:102829300-102968818	9384	18.4092	10.559	-0.524026	0.00984579	0.0492125
NUDT16	nudix (nucleoside diphosphate linked moiety X)-type motif 16	protein_coding	chr3:131100515-131107674	7029	24.5932	13.666	-0.534065	0.00989366	0.0493751
ADAM11	ADAM metallopeptidase domain 11	protein_coding	chr17:42836399-42859214	4770	2.86687	1.26329	-1.68946	0.00990992	0.049439
DOK3	docking protein 3	protein_coding	chr5:176928908-176938275	4821	85.456	52.8287	-0.445184	0.00992319	0.0494773
MIA3	melanoma inhibitory activity family, member 3	protein_coding	chr1:222791428-222841354	10171	89.6561	62.7369	-0.291265	0.00992777	0.049487
SLC4A2	solute carrier family 4 (anion exchanger), member 2	protein_coding	chr7:150754297-150773614	7590	27.2407	16.8028	-0.389266	0.00992966	0.049487
CDKL5	cyclin-dependent kinase-like 5	protein_coding	chrX:18443703-18671749	17075	4.46436	1.93191	-1.23537	0.0099598	0.0496222
JMJD7	jumonji domain containing 7	protein_coding	chr15:42120283-42129779	1971	6.21918	3.13476	-1.82486	0.00998139	0.0496996
NDUFAF6	NADH dehydrogenase (ubiquinone) complex I, assembly factor 6	protein_coding	chr8:95907995-96128683	6406	27.3911	16.4573	-0.483071	0.00998067	0.0496996
RNFT2	ring finger protein, transmembrane 2	protein_coding	chr12:117175983-117291436	6487	3.68806	2.00819	-1.76402	0.00997936	0.0496996
EFCAB7	EF-hand calcium binding domain 7	protein_coding	chr1:63989043-64038364	5704	7.1578	3.41548	-0.887889	0.0100073	0.0497835
RP11-7O11.3		antisense	chr1:44410042-44412223	557	7.12446	1.81949	-1.6982	0.010022	0.0498488
ADCK1	aarF domain containing kinase 1	protein_coding	chr14:78266426-78401355	5317	7.52227	3.36183	-1.4309	0.0100329	0.049874
GCSAML-AS1	GCSAML antisense RNA 1	antisense	chr1:247687981-247690054	1638	4.13157	1.85866	-1.83285	0.0100306	0.049874
SYCP3	synaptonemal complex protein 3	protein_coding	chr12:102122426-102133250	3829	1.59819	0.703661	-1.98818	0.0100344	0.049874
KIAA0040	KIAA0040	protein_coding	chr1:175126123-175162135	4783	26.7173	12.9114	-0.661103	0.0100581	0.0499679

### Sheet: Unfiltered_results
Gene_Name	Description	Gene_biotype	Gene_position	CumulativeLengthExon	TPM.Normal_BM	TPM.JMML-PTPN11	log2FC	pval	qval
ROR2	receptor tyrosine kinase-like orphan receptor 2	protein_coding	chr9:94325373-94712444	5818	0.10403	8.81841	6.75252	6.35857e-16	2.08803e-11
CXorf57	chromosome X open reading frame 57	protein_coding	chrX:105855160-105922672	4853	4.44285	0.0568989	-5.29845	1.14827e-14	1.2569e-10
RTN4	reticulon 4	protein_coding	chr2:55199323-55339757	6644	104.596	183.709	1.08052	8.57009e-15	1.2569e-10
IL2RG	interleukin 2 receptor, gamma	protein_coding	chrX:70327254-70331958	2760	82.2155	238.895	2.07974	2.31083e-14	1.70976e-10
PTX3	pentraxin 3, long	protein_coding	chr3:157154578-157161417	1940	7.01265	111.571	4.77416	2.60332e-14	1.70976e-10
MARCKS	myristoylated alanine-rich protein kinase C substrate	protein_coding	chr6:114178541-114184648	4268	17.1688	123.955	3.29148	4.34114e-14	2.3759e-10
ZNF205	zinc finger protein 205	protein_coding	chr16:3162561-3170518	2330	7.45374	0.473169	-4.78705	2.81709e-13	1.32154e-09
RP11-384P7.7		lincRNA	chr9:33697457-33700984	3528	14.3777	0.378651	-5.99872	4.25678e-13	1.7473e-09
ZFYVE9	zinc finger, FYVE domain containing 9	protein_coding	chr1:52607766-52812358	5809	15.0383	0.909634	-5.14372	5.59288e-13	2.04065e-09
TRIB1	tribbles pseudokinase 1	protein_coding	chr8:126442563-126450647	4138	32.5771	163.688	2.84577	1.76399e-12	5.7926e-09
EML5	echinoderm microtubule associated protein like 5	protein_coding	chr14:89078775-89259096	11000	4.81946	0.219483	-4.98943	3.82533e-12	1.14197e-08
CD276	CD276 molecule	protein_coding	chr15:73976307-74006859	5542	0.118134	3.08952	5.03515	6.32856e-12	1.73181e-08
ETS2	v-ets avian erythroblastosis virus E26 oncogene homolog 2	protein_coding	chr21:40177231-40196879	4595	231.216	523.787	1.37299	7.84761e-12	1.98231e-08
FERMT1	fermitin family member 1	protein_coding	chr20:6055492-6104191	5359	6.49691	0.291443	-5.11526	1.19702e-11	2.8077e-08
ZNF703	zinc finger protein 703	protein_coding	chr8:37553269-37557539	3349	0.770182	11.1941	4.54317	1.35065e-11	2.95683e-08
PLP2	proteolipid protein 2 (colonic epithelium-enriched)	protein_coding	chrX:49028273-49031588	1279	136.465	391.937	2.15945	2.48442e-11	4.79903e-08
ZNF208	zinc finger protein 208	protein_coding	chr19:22115760-22193751	6867	1.96901	0.119772	-4.50769	2.36568e-11	4.79903e-08
NDN	necdin, melanoma antigen (MAGE) family member	protein_coding	chr15:23930547-23932477	1931	20.3643	1.78406	-5.01141	3.29828e-11	6.01717e-08
MYO1G	myosin IG	protein_coding	chr7:45002261-45018697	8653	69.4587	119.016	1.11183	4.04894e-11	6.99785e-08
WDFY3	WD repeat and FYVE domain containing 3	protein_coding	chr4:85590763-85887544	16856	14.7452	1.52899	-3.6511	4.7367e-11	7.7772e-08
ATF4	activating transcription factor 4	protein_coding	chr22:39915700-39918690	2514	241.514	401.139	0.980496	6.8443e-11	9.67734e-08
CCDC8	coiled-coil domain containing 8	protein_coding	chr19:46913629-46916841	3213	13.2782	0.790251	-4.14572	6.80854e-11	9.67734e-08
PMAIP1	phorbol-12-myristate-13-acetate-induced protein 1	protein_coding	chr18:57567180-57571538	2235	51.9004	281.238	2.9384	6.68249e-11	9.67734e-08
RAD52	RAD52 homolog (S. cerevisiae)	protein_coding	chr12:1021243-1099219	4190	25.2475	5.69942	-1.95285	7.07279e-11	9.67734e-08
TIGD7	tigger transposable element derived 7	protein_coding	chr16:3348832-3355729	4197	16.2914	1.61336	-3.47579	7.7086e-11	1.01254e-07
CLIC1	chloride intracellular channel 1	protein_coding	chr6:31698358-31707540	1942	305.049	538.249	1.19727	8.07922e-11	1.02041e-07
ARID3B	AT rich interactive domain 3B (BRIGHT-like)	protein_coding	chr15:74833518-74890472	6212	11.9822	30.4442	1.69059	9.73817e-11	1.10837e-07
TPM3	tropomyosin 3	protein_coding	chr1:154127780-154167124	8389	111.618	148.815	0.845427	9.35185e-11	1.10837e-07
ZMYM4	zinc finger, MYM-type 4	protein_coding	chr1:35734568-35887659	7647	128.781	55.1122	-0.914016	9.78824e-11	1.10837e-07
BMPR1B	bone morphogenetic protein receptor, type IB	protein_coding	chr4:95679119-96079599	6312	4.66335	0.148703	-4.88768	1.05349054894089e-10	1.11595e-07
CALCOCO2	calcium binding and coiled-coil domain 2	protein_coding	chr17:46908350-46943884	8333	74.8251	131.15	1.20693	1.05075782909654e-10	1.11595e-07
TTTY15	testis-specific transcript, Y-linked 15 (non-protein coding)	lincRNA	chrY:14774265-14804162	5284	9.14295	40.8283	7.59366	1.11441466015496e-10	1.1436e-07
HMGCS1	3-hydroxy-3-methylglutaryl-CoA synthase 1 (soluble)	protein_coding	chr5:43289497-43313614	4702	29.8717	49.2546	1.00286	1.20424520468326e-10	1.19833e-07
IER5	immediate early response 5	protein_coding	chr1:181057848-181062035	4188	74.0232	208.983	1.98584	1.2438241212394e-10	1.20131e-07
HSP90AA1	heat shock protein 90kDa alpha (cytosolic), class A member 1	protein_coding	chr14:102547075-102606036	5248	819.945	1162.47	0.943389	1.50060474191055e-10	1.33181e-07
ZNF112	zinc finger protein 112	protein_coding	chr19:44830708-44871377	3841	8.22167	0.699698	-4.49045	1.48844163378028e-10	1.33181e-07
ZNF638	zinc finger protein 638	protein_coding	chr2:71503691-71662199	12474	127.869	41.503	-1.33459	1.49404863957284e-10	1.33181e-07
AC005082.12		lincRNA	chr7:23245632-23247664	2033	12.0552	0.83458	-4.57309	1.73265616422454e-10	1.3392e-07
ATM	ataxia telangiectasia mutated	protein_coding	chr11:108093211-108239829	23972	33.4252	8.43396	-1.69086	1.7389799610742e-10	1.3392e-07
ITGA2	integrin, alpha 2 (CD49B, alpha 2 subunit of VLA-2 receptor)	protein_coding	chr5:52285156-52390609	7910	5.86006	0.313883	-4.82639	1.75362840658423e-10	1.3392e-07
MSC	musculin	protein_coding	chr8:72753784-72756703	2113	0.264768	5.08583	4.36877	1.69643302245679e-10	1.3392e-07
RP11-325F22.2		lincRNA	chr7:104581510-104602781	1034	24.2827	212.101	3.65825	1.71525421978041e-10	1.3392e-07
STK24	serine/threonine kinase 24	protein_coding	chr13:99097439-99230194	12077	41.6123	60.434	0.905839	1.70419079952649e-10	1.3392e-07
HLA-B	major histocompatibility complex, class I, B	protein_coding	chr6:31237268-31324965	3051	1039.15	1612.69	1.03952	1.99427373093532e-10	1.48836e-07
SPTLC3	serine palmitoyltransferase, long chain base subunit 3	protein_coding	chr20:12989627-13149750	8520	14.294	0.651805	-5.44712	2.28839348037258e-10	1.66992e-07
KLHL15	kelch-like family member 15	protein_coding	chrX:24001837-24045303	6272	36.1823	68.0177	1.30825	2.37593689364501e-10	1.69611e-07
PTP4A1	protein tyrosine phosphatase type IVA, member 1	protein_coding	chr6:64231653-64293492	5996	68.1152	126.002	1.31607	2.47507015660919e-10	1.72928e-07
SLC3A2	solute carrier family 3 (amino acid transporter heavy chain), member 2	protein_coding	chr11:62623574-62656347	5178	54.8244	108.065	1.19003	2.80628091244191e-10	1.91985e-07
TOM1L2	target of myb1-like 2 (chicken)	protein_coding	chr17:17746825-17875736	7863	24.0957	6.88431	-1.5736	2.94777044466417e-10	1.97549e-07
RPS4Y1	ribosomal protein S4, Y-linked 1	protein_coding	chrY:2709527-2800041	2275	100.756	349.227	8.95885	3.04711969679874e-10	2.00123e-07
NBEA	neurobeachin	protein_coding	chr13:35516424-36247159	11949	23.525	3.09921	-2.86132	3.84043645122569e-10	2.47279e-07
DUSP10	dual specificity phosphatase 10	protein_coding	chr1:221874766-221915518	2914	86.5862	285.189	1.97052	5.11685405988276e-10	3.17033e-07
KANSL1L	KAT8 regulatory NSL complex subunit 1-like	protein_coding	chr2:210886147-211036107	8491	26.0742	5.20456	-2.37632	5.10210177642279e-10	3.17033e-07
EFHD2	EF-hand domain family, member D2	protein_coding	chr1:15736391-15756839	2531	196.963	365.2	1.33957	5.48998199003016e-10	3.30507e-07
PRDM5	PR domain containing 5	protein_coding	chr4:121606074-121844025	9517	2.28082	0.112167	-4.77405	5.53562593303218e-10	3.30507e-07
ZKSCAN3	zinc finger with KRAB and SCAN domains 3	protein_coding	chr6:28317691-28336954	4842	17.6736	2.98255	-2.57325	6.84742347950789e-10	4.01528e-07
UBN2	ubinuclein 2	protein_coding	chr7:138915102-138992982	16386	44.1506	20.1525	-0.830074	7.32169296617989e-10	4.21807e-07
GATAD2A	GATA zinc finger domain containing 2A	protein_coding	chr19:19496635-19619740	7296	137.259	181.452	0.811386	7.584761096143e-10	4.29428e-07
ST6GAL1	ST6 beta-galactosamide alpha-2,6-sialyltranferase 1	protein_coding	chr3:186648274-186796341	9151	65.2167	20.5079	-1.50532	7.80627876909033e-10	4.34479e-07
PTPN4	protein tyrosine phosphatase, non-receptor type 4 (megakaryocyte)	protein_coding	chr2:120517207-120741394	12486	18.9891	6.50841	-1.29843	8.41205466116667e-10	4.60392e-07
ZFY	zinc finger protein, Y-linked	protein_coding	chrY:2803322-2850547	5527	20.6392	79.9578	3.93805	8.72571260895465e-10	4.69729e-07
ACTB	actin, beta	protein_coding	chr7:5566782-5603415	3256	2892.36	3689.49	1.04462	9.16438971681207e-10	4.85387e-07
MEI4	meiosis-specific 4 homolog (S. cerevisiae)	protein_coding	chr6:78400375-78636691	4800	5.68019	0.459335	-4.80165	1.06919e-09	5.57304e-07
ZNF248	zinc finger protein 248	protein_coding	chr10:38065454-38147034	7289	22.4253	5.10114	-1.93986	1.24198e-09	6.37253e-07
RHOG	ras homolog family member G	protein_coding	chr11:3848208-3862213	1782	105.293	202.374	1.32228	1.3592e-09	6.8667e-07
DDX3Y	DEAD (Asp-Glu-Ala-Asp) box helicase 3, Y-linked	protein_coding	chrY:15016019-15032390	5738	77.9189	150.425	3.44622	1.57025e-09	7.81272e-07
CDC42EP3	CDC42 effector protein (Rho GTPase binding) 3	protein_coding	chr2:37869025-37965611	10406	18.9166	39.9148	1.40117	1.63291e-09	7.93443e-07
SESN2	sestrin 2	protein_coding	chr1:28586038-28609002	3453	11.9325	34.1601	1.83819	1.64304e-09	7.93443e-07
ZNF300	zinc finger protein 300	protein_coding	chr5:150273954-150284545	4411	12.4398	0.800729	-4.99745	1.67622e-09	7.97736e-07
VPS13D	vacuolar protein sorting 13 homolog D (S. cerevisiae)	protein_coding	chr1:12290124-12572099	20021	51.3334	27.11	-0.67784	2.01141e-09	9.32721e-07
ZC3H12B	zinc finger CCCH-type containing 12B	protein_coding	chrX:64586518-64727767	7829	4.3728	0.565886	-3.97681	2.01666e-09	9.32721e-07
KAT14		protein_coding	chr20:18118762-18169031	4251	33.4498	8.89839	-1.71265	2.11452e-09	9.51185e-07
MAP2K3	mitogen-activated protein kinase kinase 3	protein_coding	chr17:21187984-21218552	3783	66.0088	154.939	1.53817	2.1078e-09	9.51185e-07
AUP1	ancient ubiquitous protein 1	protein_coding	chr2:74753772-74757066	2634	121.767	162.907	0.790416	2.43018e-09	1.06403e-06
IGF2BP3	insulin-like growth factor 2 mRNA binding protein 3	protein_coding	chr7:23349828-23510086	8511	10.4433	32.3401	2.35306	2.42157e-09	1.06403e-06
RAB11FIP1	RAB11 family interacting protein 1 (class I)	protein_coding	chr8:37716136-37756985	9602	50.6047	102.201	1.57115	2.59364e-09	1.12066e-06
SRF	serum response factor (c-fos serum response element-binding transcription factor)	protein_coding	chr6:43139037-43149245	4202	76.0302	100.565	0.842451	2.79847e-09	1.19346e-06
RAP2C	RAP2C, member of RAS oncogene family	protein_coding	chrX:131337052-131353508	4118	35.0041	64.6991	1.22692	2.97591e-09	1.25286e-06
CTD-2366F13.1		antisense	chr5:52405672-52410956	3194	4.65752	0.374784	-4.07183	3.13303e-09	1.30231e-06
LINC00957	long intergenic non-protein coding RNA 957	lincRNA	chr7:44078770-44081905	2703	3.9256	0.398994	-3.78004	3.20716e-09	1.30399e-06
ZC3H12A	zinc finger CCCH-type containing 12A	protein_coding	chr1:37940153-37949980	3121	20.2867	81.1687	2.26929	3.21649e-09	1.30399e-06
EIF4G2	eukaryotic translation initiation factor 4 gamma, 2	protein_coding	chr11:10818597-10830657	8655	327.846	511.699	0.99084	3.35681e-09	1.34428e-06
DCLK2	doublecortin-like kinase 2	protein_coding	chr4:150999426-151178609	4606	10.4431	1.43562	-4.54065	3.48155e-09	1.34502e-06
H3F3B	H3 histone, family 3B (H3.3B)	protein_coding	chr17:73772515-73781974	6134	213.804	435.318	1.49538	3.46382e-09	1.34502e-06
HLA-A	major histocompatibility complex, class I, A	protein_coding	chr6:29909037-29913661	2710	529.692	795.955	0.936701	3.40055e-09	1.34502e-06
ZNF391	zinc finger protein 391	protein_coding	chr6:27342394-27371683	4834	10.1744	1.36613	-3.52634	3.61182e-09	1.37913e-06
LIN28B	lin-28 homolog B (C. elegans)	protein_coding	chr6:105384491-105531207	6002	0.0242998	13.3419	6.41406	3.82079e-09	1.42732e-06
MAP1LC3B	microtubule-associated protein 1 light chain 3 beta	protein_coding	chr16:87417601-87438385	5313	35.2963	65.7233	1.19074	3.82496e-09	1.42732e-06
B3GNT2	UDP-GlcNAc:betaGal beta-1,3-N-acetylglucosaminyltransferase 2	protein_coding	chr2:62423248-62451866	2861	154.51	262.266	1.13109	4.65286e-09	1.64376e-06
CXCL1	chemokine (C-X-C motif) ligand 1 (melanoma growth stimulating activity, alpha)	protein_coding	chr4:74735110-74736959	1296	1.25539	9.05774	4.20748	4.70531e-09	1.64376e-06
EIF1AY	eukaryotic translation initiation factor 1A, Y-linked	protein_coding	chrY:22737611-22755040	4074	8.96717	21.2657	6.2337	4.65218e-09	1.64376e-06
INTU	inturned planar cell polarity protein	protein_coding	chr4:128544426-128647892	16066	6.09253	1.19862	-2.44802	4.56606e-09	1.64376e-06
SYNRG	synergin, gamma	protein_coding	chr17:35874900-35969544	14277	31.1465	11.2522	-1.20744	4.65838e-09	1.64376e-06
ZNF681	zinc finger protein 681	protein_coding	chr19:23921997-23941693	6497	17.8413	4.73591	-1.71324	4.54454e-09	1.64376e-06
SPRY2	sprouty homolog 2 (Drosophila)	protein_coding	chr13:80910111-80915086	3038	27.9872	72.5485	1.74373	4.96048e-09	1.71465e-06
ELF4	E74-like factor 4 (ets domain transcription factor)	protein_coding	chrX:129198849-129244691	4316	95.2694	147.945	1.03475	5.0872e-09	1.74014e-06
FZD3	frizzled family receptor 3	protein_coding	chr8:28351722-28431785	13787	5.36359	0.185023	-5.12352	5.24752e-09	1.75899e-06
LGALS9	lectin, galactoside-binding, soluble, 9	protein_coding	chr17:25956824-25976586	5714	39.8468	61.383	0.873456	5.24944e-09	1.75899e-06
CD83	CD83 molecule	protein_coding	chr6:14117487-14137149	2515	38.6918	234.004	2.70542	5.4858e-09	1.81962e-06
HGSNAT	heparan-alpha-glucosaminide N-acetyltransferase	protein_coding	chr8:42995598-43057998	8943	62.1374	25.9261	-1.02387	5.65288e-09	1.85629e-06
RP11-13K12.1		lincRNA	chr17:75543022-75559325	5079	4.38634	0.405366	-4.25292	5.81535e-09	1.89074e-06
ZNF2	zinc finger protein 2	protein_coding	chr2:95831177-95850065	3996	9.84033	0.813811	-3.95051	6.11419e-09	1.96841e-06
BASP1	brain abundant, membrane attached signal protein 1	protein_coding	chr5:17065707-17276952	2217	79.6149	170.921	1.51663	6.80234e-09	2.16869e-06
MYO1D	myosin ID	protein_coding	chr17:30819540-31204195	8188	12.5039	1.15195	-5.07021	6.91165e-09	2.18235e-06
TRIM4	tripartite motif containing 4	protein_coding	chr7:99474581-99517223	4891	63.9373	25.6659	-1.02104	7.27172e-09	2.27418e-06
LY6E	lymphocyte antigen 6 complex, locus E	protein_coding	chr8:144099399-144105249	2640	70.3129	156.844	1.5332	7.43743e-09	2.30257e-06
PKP2	plakophilin 2	protein_coding	chr12:32943679-33049774	7043	7.57329	1.26539	-4.39261	7.50273e-09	2.30257e-06
ENAH	enabled homolog (Drosophila)	protein_coding	chr1:225674537-225840844	15044	1.37247	0.216725	-4.09045	7.90974e-09	2.36995e-06
G3BP2	GTPase activating protein (SH3 domain) binding protein 2	protein_coding	chr4:76567966-76649709	7183	95.5533	116.184	0.591872	7.90611e-09	2.36995e-06
TNRC6C	trinucleotide repeat containing 6C	protein_coding	chr17:75955322-76104916	11111	36.8812	14.2416	-1.15801	7.9388e-09	2.36995e-06
CXCL3	chemokine (C-X-C motif) ligand 3	protein_coding	chr4:74902306-74904524	2219	3.92633	45.4142	4.10828	8.05256e-09	2.38225e-06
GPR3	G protein-coupled receptor 3	protein_coding	chr1:27719148-27722318	2115	1.31331	6.63678	4.0596	8.35838e-09	2.38672e-06
RAB11FIP3	RAB11 family interacting protein 3 (class II)	protein_coding	chr16:475619-573011	6317	39.2541	13.9354	-1.23031	8.20849e-09	2.38672e-06
SH3BP1	SH3-domain binding protein 1	protein_coding	chr22:38030661-38062939	6170	23.4346	51.9759	1.5666	8.27994e-09	2.38672e-06
SYDE2	synapse defective 1, Rho GTPase, homolog 2 (C. elegans)	protein_coding	chr1:85622556-85666729	6451	6.8866	0.742577	-4.50723	8.30603e-09	2.38672e-06
ARPC2	actin related protein 2/3 complex, subunit 2, 34kDa	protein_coding	chr2:219081817-219119079	6562	136.647	170.557	0.688794	1.01035e-08	2.59202e-06
BACE1-AS		antisense	chr11:117161590-117164287	1022	19.9012	1.8295	-3.7095	9.58756e-09	2.59202e-06
DCAF12	DDB1 and CUL4 associated factor 12	protein_coding	chr9:34086385-34127397	4390	75.2526	22.9466	-1.44562	9.76326e-09	2.59202e-06
EEA1	early endosome antigen 1	protein_coding	chr12:93164413-93323107	10150	52.6962	20.6325	-1.046	9.33601e-09	2.59202e-06
FAN1	FANCD2/FANCI-associated nuclease 1	protein_coding	chr15:31196055-31235311	6194	39.3304	15.2088	-1.13575	9.97538e-09	2.59202e-06
HMGA1	high mobility group AT-hook 1	protein_coding	chr6:34204650-34214008	2327	690.083	1187.41	1.18621	9.41612e-09	2.59202e-06
KBTBD8	kelch repeat and BTB (POZ) domain containing 8	protein_coding	chr3:67048731-67061634	4736	8.70408	25.8202	1.96488	1.00987e-08	2.59202e-06
PLEKHG4B	pleckstrin homology domain containing, family G (with RhoGef domain) member 4B	protein_coding	chr5:92266-190087	13304	10.4916	1.05606	-4.20744	9.4592e-09	2.59202e-06
RECQL5	RecQ protein-like 5	protein_coding	chr17:73622925-73663269	8766	20.6846	6.60709	-1.43786	9.81241e-09	2.59202e-06
SOS1	son of sevenless homolog 1 (Drosophila)	protein_coding	chr2:39208537-39351486	9263	113.989	28.0569	-1.57989	9.93486e-09	2.59202e-06
ZFP90	ZFP90 zinc finger protein	protein_coding	chr16:68563993-68609975	7015	38.9407	14.2466	-1.20938	9.58834e-09	2.59202e-06
ZNF429	zinc finger protein 429	protein_coding	chr19:21679484-21739072	5054	19.0543	4.24893	-2.13248	9.84273e-09	2.59202e-06
ZNF616	zinc finger protein 616	protein_coding	chr19:52616344-52643175	4891	16.6549	3.17605	-2.13031	9.35551e-09	2.59202e-06
EPHX2	epoxide hydrolase 2, cytoplasmic	protein_coding	chr8:27348296-27403081	4473	8.46056	0.491614	-4.85982	1.08912e-08	2.77246e-06
GNAS	GNAS complex locus	protein_coding	chr20:57414773-57486247	13320	219.747	275.957	0.811917	1.16739e-08	2.94882e-06
NIPAL3	NIPA-like domain containing 3	protein_coding	chr1:24742284-24799466	9404	32.7522	10.421	-1.35949	1.17731e-08	2.9512e-06
H3F3C	H3 histone, family 3C	protein_coding	chr12:31944119-31945175	1057	28.4951	85.17	1.96978	1.2118e-08	2.99589e-06
NR2C2	nuclear receptor subfamily 2, group C, member 2	protein_coding	chr3:14989091-15095107	11821	59.1351	26.6426	-0.958079	1.21339e-08	2.99589e-06
RTP5		protein_coding	chr2:242811752-242815975	2606	0.223029	9.70541	4.72668	1.23695e-08	3.03127e-06
SLC16A2	solute carrier family 16, member 2 (thyroid hormone transporter)	protein_coding	chrX:73641296-73753752	4324	5.27067	0.391264	-4.69364	1.28488e-08	3.1254e-06
ALDOA	aldolase A, fructose-bisphosphate	protein_coding	chr16:30064411-30081778	6153	210.067	302.326	0.947866	1.38417e-08	3.31777e-06
SEMA6C	sema domain, transmembrane domain (TM), and cytoplasmic domain, (semaphorin) 6C	protein_coding	chr1:151104161-151119140	5809	16.1624	2.51854	-2.66614	1.38335e-08	3.31777e-06
FGF14-AS2	FGF14 antisense RNA 2	lincRNA	chr13:103046980-103048053	1074	8.12201	0.87293	-3.29344	1.46072e-08	3.45935e-06
ZNF397	zinc finger protein 397	protein_coding	chr18:32820994-32847097	8710	20.1851	6.25917	-1.50574	1.46431e-08	3.45935e-06
USP40	ubiquitin specific peptidase 40	protein_coding	chr2:234384166-234475428	9352	17.4868	5.3238	-1.56668	1.48793e-08	3.49005e-06
TTYH3	tweety family member 3	protein_coding	chr7:2671585-2704436	6129	92.2351	120.763	0.717303	1.58931e-08	3.70139e-06
CHMP4B	charged multivesicular body protein 4B	protein_coding	chr20:32399110-32442172	1646	176.793	267.924	1.0048	1.60062e-08	3.70148e-06
ZNF546	zinc finger protein 546	protein_coding	chr19:40490041-40526948	9007	5.94676	0.989444	-2.72157	1.71454e-08	3.93721e-06
PIK3C3	phosphatidylinositol 3-kinase, catalytic subunit type 3	protein_coding	chr18:39535171-39667794	15198	33.3143	15.7965	-0.771633	1.73879e-08	3.96518e-06
ZSCAN23	zinc finger and SCAN domain containing 23	protein_coding	chr6:28399707-28411279	3283	10.3727	0.851505	-4.15689	1.803e-08	4.08325e-06
TAGLN2	transgelin 2	protein_coding	chr1:159887897-159895522	2487	225.838	360.456	1.06278	1.83148e-08	4.11933e-06
LAMB2	laminin, beta 2 (laminin S)	protein_coding	chr3:49158547-49170551	6865	20.7508	1.92977	-3.90811	1.84628e-08	4.12437e-06
ZNF334	zinc finger protein 334	protein_coding	chr20:45128269-45142198	6865	19.6278	3.34632	-2.6512	1.89281e-08	4.19973e-06
BTN3A2	butyrophilin, subfamily 3, member A2	protein_coding	chr6:26365387-26378548	7042	41.9165	14.481	-1.29789	1.91708e-08	4.22505e-06
TMX3	thioredoxin-related transmembrane protein 3	protein_coding	chr18:66340925-66382535	7637	43.8561	19.5966	-0.892289	1.93404e-08	4.23399e-06
RNASEL	ribonuclease L (2',5'-oligoisoadenylate synthetase-dependent)	protein_coding	chr1:182542769-182558391	6125	15.427	2.65973	-3.26655	1.95438e-08	4.25019e-06
CLEC2B	C-type lectin domain family 2, member B	protein_coding	chr12:10005583-10022735	2638	44.4602	139.666	1.85455	2.16388e-08	4.67483e-06
C19orf44	chromosome 19 open reading frame 44	protein_coding	chr19:16607122-16632163	4421	9.93438	2.71853	-1.80258	2.18583e-08	4.69139e-06
CNOT6	CCR4-NOT transcription complex, subunit 6	protein_coding	chr5:179921412-180005405	6586	60.6135	29.4342	-0.79884	2.21281e-08	4.71846e-06
CAPNS1	calpain, small subunit 1	protein_coding	chr19:36630477-36641255	3478	163.463	206.192	0.734558	2.25228e-08	4.74578e-06
LIMD2	LIM domain containing 2	protein_coding	chr17:61773262-61778532	4745	114.27	167.574	0.759914	2.25453e-08	4.74578e-06
REPIN1	replication initiator 1	protein_coding	chr7:150065278-150071133	4649	117.024	158.809	0.814205	2.43957e-08	5.10259e-06
AASS	aminoadipate-semialdehyde synthase	protein_coding	chr7:121715701-121784334	4591	33.1703	3.12649	-4.5603	2.61038e-08	5.22153e-06
ATXN2	ataxin 2	protein_coding	chr12:111890018-112037480	13933	62.6029	24.7696	-1.11272	2.54642e-08	5.22153e-06
DUSP2	dual specificity phosphatase 2	protein_coding	chr2:96808905-96811179	1932	32.6926	228.038	3.43063	2.59147e-08	5.22153e-06
EIF5A	eukaryotic translation initiation factor 5A	protein_coding	chr17:7210318-7215782	2815	126.906	214.005	1.24581	2.63955e-08	5.22153e-06
MAP3K5	mitogen-activated protein kinase kinase kinase 5	protein_coding	chr6:136878185-137113656	5303	95.8597	31.1185	-1.33607	2.58961e-08	5.22153e-06
RALY	RALY heterogeneous nuclear ribonucleoprotein	protein_coding	chr20:32581452-32696114	7513	150.974	170.275	0.571151	2.61526e-08	5.22153e-06
THAP10	THAP domain containing 10	protein_coding	chr15:71173681-71185124	2399	3.44628	0.300201	-3.60876	2.62556e-08	5.22153e-06
TRIP11	thyroid hormone receptor interactor 11	protein_coding	chr14:92432335-92507240	10372	55.9068	13.9016	-1.72743	2.52097e-08	5.22153e-06
TRMT1L	tRNA methyltransferase 1 homolog (S. cerevisiae)-like	protein_coding	chr1:185087230-185126204	4945	31.6448	7.98323	-1.74056	2.61979e-08	5.22153e-06
PTPDC1	protein tyrosine phosphatase domain containing 1	protein_coding	chr9:96793076-96872138	6342	6.71108	1.01641	-3.36207	2.7352e-08	5.37835e-06
TGFB1	transforming growth factor, beta 1	protein_coding	chr19:41807492-41859816	3238	360.214	590.901	1.09269	2.81852e-08	5.50919e-06
SH3BGRL3	SH3 domain binding glutamic acid-rich protein like 3	protein_coding	chr1:26605667-26608013	1786	193.97	347.958	1.21083	3.01637e-08	5.86104e-06
CREBL2	cAMP responsive element binding protein-like 2	protein_coding	chr12:12764761-12798042	3922	30.3469	7.86541	-1.85294	3.07817e-08	5.94595e-06
NOD1	nucleotide-binding oligomerization domain containing 1	protein_coding	chr7:30464143-30518400	6820	33.1649	12.9256	-1.02338	3.11864e-08	5.98888e-06
ASXL2	additional sex combs like 2 (Drosophila)	protein_coding	chr2:25956622-26101385	13023	59.4497	19.4454	-1.40572	3.24127e-08	6.08211e-06
CCL3	chemokine (C-C motif) ligand 3	protein_coding	chr17:34415602-34417515	1494	1.09055	26.7654	5.27723	3.23929e-08	6.08211e-06
CCL5	chemokine (C-C motif) ligand 5	protein_coding	chr17:34198495-34207797	1512	4.88528	43.468	3.81388	3.21801e-08	6.08211e-06
S100A10	S100 calcium binding protein A10	protein_coding	chr1:151955391-151966866	1543	56.2953	196.084	2.61776	3.2375e-08	6.08211e-06
JPX	JPX transcript, XIST activator (non-protein coding)	lincRNA	chrX:73164019-73290243	13557	25.9052	7.9909	-1.52107	3.2733e-08	6.096e-06
TNFSF9	tumor necrosis factor (ligand) superfamily, member 9	protein_coding	chr19:6531010-6535939	1665	2.08479	16.7565	4.28113	3.2858e-08	6.096e-06
BAG1	BCL2-associated athanogene	protein_coding	chr9:33247818-33264718	7073	50.0317	63.1	0.697615	3.3968e-08	6.11449e-06
FRYL	FRY-like	protein_coding	chr4:48499378-48782339	18152	61.9996	25.4746	-1.07732	3.40749e-08	6.11449e-06
OVCH1-AS1	OVCH1 antisense RNA 1	antisense	chr12:29542227-29640421	1841	2.2492	0.0400951	-3.0031	3.34242e-08	6.11449e-06
ZC3H6	zinc finger CCCH-type containing 6	protein_coding	chr2:113033171-113097640	11803	30.0874	9.63181	-1.34446	3.35215e-08	6.11449e-06
ZNF28	zinc finger protein 28	protein_coding	chr19:53300662-53360853	5974	22.6562	7.58794	-1.31529	3.33275e-08	6.11449e-06
ZNF33A	zinc finger protein 33A	protein_coding	chr10:38299578-38354016	7523	73.483	32.5795	-0.903739	3.38598e-08	6.11449e-06
MT-CO2	mitochondrially encoded cytochrome c oxidase II	protein_coding	chrM:7586-8269	684	15895.5	20235.7	0.761359	3.59112e-08	6.40898e-06
RABGAP1	RAB GTPase activating protein 1	protein_coding	chr9:125703112-125867145	9162	79.8917	25.0131	-1.40041	3.6352e-08	6.45259e-06
APPBP2	amyloid beta precursor protein (cytoplasmic tail) binding protein 2	protein_coding	chr17:58520510-58603580	9876	16.4994	7.13028	-1.07245	3.74313e-08	6.58208e-06
SOX4	SRY (sex determining region Y)-box 4	protein_coding	chr6:21592999-21598850	5852	199.866	392.634	1.3401	3.74825e-08	6.58208e-06
ZNF75D	zinc finger protein 75D	protein_coding	chrX:134382867-134478012	6819	14.4868	5.30685	-1.26719	3.93296e-08	6.8697e-06
DUSP5	dual specificity phosphatase 5	protein_coding	chr10:112257596-112271302	2615	9.33164	78.8571	3.76648	4.22554e-08	7.30306e-06
MLH3	mutL homolog 3	protein_coding	chr14:75480467-75518235	8363	31.547	11.9402	-1.13145	4.20854e-08	7.30306e-06
TNF	tumor necrosis factor	protein_coding	chr6:31543344-31546113	1676	3.66391	63.5509	5.99816	4.29524e-08	7.36832e-06
TNFRSF18	tumor necrosis factor receptor superfamily, member 18	protein_coding	chr1:1138888-1142071	1370	1.34869	16.8037	4.57039	4.30817e-08	7.36832e-06
CHMP4C	charged multivesicular body protein 4C	protein_coding	chr8:82644669-82671750	1866	14.34	0.880587	-4.53091	4.42044e-08	7.52116e-06
CFL1	cofilin 1 (non-muscle)	protein_coding	chr11:65590493-65629497	5863	225.123	318.791	1.05951	4.48925e-08	7.59886e-06
CDK20	cyclin-dependent kinase 20	protein_coding	chr9:90581356-90589668	5727	3.74134	0.566554	-3.40164	4.56737e-08	7.69145e-06
GABBR1	gamma-aminobutyric acid (GABA) B receptor, 1	protein_coding	chr6:29523406-29601753	8470	20.3237	2.32781	-5.16564	4.67916e-08	7.8395e-06
ETV6	ets variant 6	protein_coding	chr12:11802788-12048336	7075	342.177	170.694	-0.795991	4.80218e-08	8.00477e-06
PPM1L	protein phosphatase, Mg2+/Mn2+ dependent, 1L	protein_coding	chr3:160473390-160796695	12447	14.3279	3.54139	-2.24037	4.9163e-08	8.15361e-06
EMSY		protein_coding	chr11:76155967-76264069	11783	31.2118	14.1407	-0.943805	5.16183e-08	8.5178e-06
ADCY9	adenylate cyclase 9	protein_coding	chr16:4003388-4166186	10358	9.94585	1.27411	-4.37456	5.20285e-08	8.54256e-06
STAC	SH3 and cysteine rich domain	protein_coding	chr3:36421836-36589499	4396	15.7808	1.15436	-5.04792	5.27279e-08	8.61432e-06
NFKBIE	nuclear factor of kappa light polypeptide gene enhancer in B-cells inhibitor, epsilon	protein_coding	chr6:44225903-44233525	2581	59.1441	178.636	1.93456	5.83485e-08	9.48538e-06
ATF7IP	activating transcription factor 7 interacting protein	protein_coding	chr12:14518566-14655869	13189	112.332	56.1809	-0.675267	5.97163e-08	9.65993e-06
DPPA4	developmental pluripotency associated 4	protein_coding	chr3:109044988-109056419	4996	63.4061	16.1723	-2.03638	6.03994e-08	9.72252e-06
RBM41	RNA binding motif protein 41	protein_coding	chrX:106307650-106362053	6101	36.7227	14.1135	-1.04348	6.07614e-08	9.73309e-06
C3orf80	chromosome 3 open reading frame 80	protein_coding	chr3:159943283-159946000	2718	47.3945	3.15269	-4.83269	6.2789e-08	1.00091e-05
SLC22A5	solute carrier family 22 (organic cation/carnitine transporter), member 5	protein_coding	chr5:131705444-131731306	12788	5.65871	1.02359	-2.66119	6.31751e-08	1.0022e-05
CNN2	calponin 2	protein_coding	chr19:1026580-1039067	3645	151.77	218.771	0.947625	6.35605e-08	1.00318e-05
KRCC1	lysine-rich coiled-coil 1	protein_coding	chr2:88326724-88355248	1753	115.767	28.0481	-1.88793	6.38482e-08	1.00318e-05
GLIPR2	GLI pathogenesis-related 2	protein_coding	chr9:36136533-36163910	3055	23.2592	41.9307	1.20455	6.56788e-08	1.0056e-05
GOPC	golgi-associated PDZ and coiled-coil motif containing	protein_coding	chr6:117881432-117923705	4628	47.3421	18.197	-1.05559	6.51158e-08	1.0056e-05
GPR135	G protein-coupled receptor 135	protein_coding	chr14:59895740-59932060	4977	16.3782	4.02079	-2.4385	6.54414e-08	1.0056e-05
NRIP3	nuclear receptor interacting protein 3	protein_coding	chr11:9002123-9025596	4123	1.36949	11.1979	3.78264	6.58396e-08	1.0056e-05
SIK2	salt-inducible kinase 2	protein_coding	chr11:111473115-111601577	9796	29.3609	14.0405	-0.83715	6.56677e-08	1.0056e-05
TAS2R50	taste receptor, type 2, member 50	protein_coding	chr12:11138512-11139511	1000	6.86846	0.75226	-3.35069	6.51619e-08	1.0056e-05
GAL3ST2	galactose-3-O-sulfotransferase 2	protein_coding	chr2:242716240-242743623	1370	1.45126	15.1486	4.04547	6.63708e-08	1.00902e-05
TES	testis derived transcript (3 LIM domains)	protein_coding	chr7:115850547-115898837	4280	87.3415	123.228	0.824817	6.8864e-08	1.0421e-05
IRAK1	interleukin-1 receptor-associated kinase 1	protein_coding	chrX:153275951-153285431	4001	117.814	156.641	0.882841	6.98933e-08	1.05282e-05
OCLN	occludin	protein_coding	chr5:68788119-68853931	6761	3.21057	0.524457	-3.33306	7.0504e-08	1.05717e-05
ZNF287	zinc finger protein 287	protein_coding	chr17:16454701-16472520	3566	9.35794	1.43712	-3.7036	7.13215e-08	1.06457e-05
CNN3	calponin 3, acidic	protein_coding	chr1:95362505-95392834	2838	27.6351	87.6	2.35148	7.19353e-08	1.06887e-05
CBX7	chromobox homolog 7	protein_coding	chr22:39516172-39548679	7461	11.8749	0.666642	-3.89456	7.57862e-08	1.12102e-05
AC114730.3		antisense	chr2:242749501-242753111	2132	0.178233	6.35896	4.16969	8.2106e-08	1.18997e-05
GAS7	growth arrest-specific 7	protein_coding	chr17:9813926-10101868	10100	16.5048	50.5931	3.07493	8.16101e-08	1.18997e-05
LINC01268		lincRNA	chr6:114189178-114194516	2755	3.69761	11.1864	3.76108	8.22597e-08	1.18997e-05
NEURL1B	neuralized E3 ubiquitin protein ligase 1B	protein_coding	chr5:172068269-172118543	6424	29.3695	5.64452	-2.48072	8.16445e-08	1.18997e-05
ZNF595	zinc finger protein 595	protein_coding	chr4:53179-88099	3917	14.5367	2.19968	-4.08334	8.10831e-08	1.18997e-05
ZNF439	zinc finger protein 439	protein_coding	chr19:11959541-11994565	5207	53.0515	15.6011	-1.63133	8.28026e-08	1.19258e-05
UBC	ubiquitin C	protein_coding	chr12:125396150-125401914	3898	668.096	1195.73	1.36839	8.52298e-08	1.21686e-05
ZNF717	zinc finger protein 717	protein_coding	chr3:75758794-75834734	6871	18.2166	5.67069	-1.69436	8.49815e-08	1.21686e-05
CREB1	cAMP responsive element binding protein 1	protein_coding	chr2:208394461-208468155	9575	54.2729	24.5377	-0.801815	8.8704e-08	1.25554e-05
GPSM2	G-protein signaling modulator 2	protein_coding	chr1:109417972-109477167	8099	51.5365	17.5239	-1.28365	8.86407e-08	1.25554e-05
EZR	ezrin	protein_coding	chr6:159186773-159240444	3342	313.456	652.552	1.45446	8.9849e-08	1.26629e-05
ZNF804A	zinc finger protein 804A	protein_coding	chr2:185463093-185804219	4694	20.9433	3.41953	-3.18115	9.14134e-08	1.28284e-05
B2M	beta-2-microglobulin	protein_coding	chr15:45003675-45011075	6089	488.32	635.26	0.721557	9.32017e-08	1.28723e-05
STRAP	serine/threonine kinase receptor associated protein	protein_coding	chr12:16035325-16056412	2211	104.689	138.033	0.71422	9.27431e-08	1.28723e-05
TNFRSF4	tumor necrosis factor receptor superfamily, member 4	protein_coding	chr1:1146706-1149518	1721	0.631365	18.4933	4.7402	9.24896e-08	1.28723e-05
ZNF780B	zinc finger protein 780B	protein_coding	chr19:40534167-40562116	9217	13.7403	3.707	-1.77075	9.32946e-08	1.28723e-05
ICK	intestinal cell (MAK-like) kinase	protein_coding	chr6:52866077-52926600	6259	27.0078	6.82724	-1.86217	9.41668e-08	1.29383e-05
ATP5E	ATP synthase, H+ transporting, mitochondrial F1 complex, epsilon subunit	protein_coding	chr20:57600522-57607437	5126	54.0855	77.6299	0.894097	9.6005e-08	1.30273e-05
MLF2	myeloid leukemia factor 2	protein_coding	chr12:6857162-6876641	3781	75.1023	88.2222	0.579983	9.57495e-08	1.30273e-05
TAS2R14	taste receptor, type 2, member 14	protein_coding	chr12:11090005-11324172	2350	6.31225	0.766964	-3.75789	9.52261e-08	1.30273e-05
CLDN10	claudin 10	protein_coding	chr13:96085858-96232013	3380	7.83908	1.46379	-4.4489	9.6457e-08	1.30348e-05
MYADM	myeloid-associated differentiation marker	protein_coding	chr19:54369477-54379691	3675	334.214	753.81	1.38719	9.73066e-08	1.30957e-05
CHD9	chromodomain helicase DNA binding protein 9	protein_coding	chr16:53088945-53363062	16502	100.44	52.1068	-0.711849	9.9295e-08	1.32949e-05
KHSRP	KH-type splicing regulatory protein	protein_coding	chr19:6413359-6424805	4563	286.691	325.982	0.636073	1.00156e-07	1.32949e-05
MARCKSL1	MARCKS-like 1	protein_coding	chr1:32799433-32801980	1699	174.608	343.318	1.5752	1.00276e-07	1.32949e-05
PARK2	parkin RBR E3 ubiquitin protein ligase	protein_coding	chr6:161768452-163148803	4899	7.74669	1.47342	-3.57031	1.00796e-07	1.32949e-05
UTY	ubiquitously transcribed tetratricopeptide repeat containing, Y-linked	protein_coding	chrY:15360259-15592553	9191	21.4893	28.3201	4.41771	1.01077e-07	1.32949e-05
ZNF585B	zinc finger protein 585B	protein_coding	chr19:37672481-37709055	7538	13.1274	3.4471	-1.60906	1.01216e-07	1.32949e-05
MGA	MGA, MAX dimerization protein	protein_coding	chr15:41913422-42065279	17651	91.57	34.2283	-1.03229	1.01701e-07	1.33055e-05
SLF2		protein_coding	chr10:102672326-102724893	9131	59.1579	21.9613	-1.09212	1.0248e-07	1.33541e-05
ZNF785	zinc finger protein 785	protein_coding	chr16:30585061-30597092	4952	17.1718	6.00388	-1.5227	1.0302e-07	1.33715e-05
HCAR1	hydroxycarboxylic acid receptor 1	protein_coding	chr12:123210623-123215390	4768	0.23323	3.22651	4.06289	1.0764e-07	1.38614e-05
KDM5D	lysine (K)-specific demethylase 5D	protein_coding	chrY:21865751-21906825	9463	23.4409	35.9872	4.81202	1.07355e-07	1.38614e-05
LAMP1	lysosomal-associated membrane protein 1	protein_coding	chr13:113951556-113977987	5739	95.6864	128.773	0.726555	1.12022e-07	1.43694e-05
CYBRD1	cytochrome b reductase 1	protein_coding	chr2:172378757-172414643	5176	48.9492	9.72195	-2.01485	1.20574e-07	1.53466e-05
FAM53C	family with sequence similarity 53, member C	protein_coding	chr5:137667624-137685418	7051	42.8004	75.6207	1.08913	1.20467e-07	1.53466e-05
VASP	vasodilator-stimulated phosphoprotein	protein_coding	chr19:46009837-46030241	3601	107.947	159	0.958873	1.21963e-07	1.54634e-05
SLC35B3	solute carrier family 35 (adenosine 3'-phospho 5'-phosphosulfate transporter), member B3	protein_coding	chr6:8413301-8435716	2137	26.6931	6.7373	-1.7646	1.23123e-07	1.54908e-05
VPS36	vacuolar protein sorting 36 homolog (S. cerevisiae)	protein_coding	chr13:52986737-53024763	5614	77.9178	37.4723	-0.792018	1.23095e-07	1.54908e-05
IRF2	interferon regulatory factor 2	protein_coding	chr4:185308867-185395734	3116	75.3026	26.0214	-1.23566	1.25114e-07	1.56813e-05
OBSCN	obscurin, cytoskeletal calmodulin and titin-interacting RhoGEF	protein_coding	chr1:228395831-228566575	32290	50.0842	11.2553	-2.0626	1.26314e-07	1.57715e-05
NAP1L2	nucleosome assembly protein 1-like 2	protein_coding	chrX:72432135-72434684	2550	4.91937	0.649263	-3.87732	1.27159e-07	1.58169e-05
ERG	v-ets avian erythroblastosis virus E26 oncogene homolog	protein_coding	chr21:39751949-40033704	7588	195.776	65.5523	-1.55128	1.30459e-07	1.61108e-05
RP11-726G1.1		protein_coding	chr12:9620148-9728871	10781	6.39077	0.478757	-4.39036	1.30504e-07	1.61108e-05
NPPC	natriuretic peptide C	protein_coding	chr2:232786530-232791113	1071	0.502849	7.71573	3.84674	1.3104e-07	1.61165e-05
ZKSCAN1	zinc finger with KRAB and SCAN domains 1	protein_coding	chr7:99613195-99639312	10319	146.623	55.6219	-1.12769	1.33721e-07	1.63275e-05
ZNF605	zinc finger protein 605	protein_coding	chr12:133494894-133532892	10824	16.8467	4.80791	-1.60086	1.3375e-07	1.63275e-05
KANK1	KN motif and ankyrin repeat domains 1	protein_coding	chr9:470291-746106	11908	21.7566	2.7036	-3.20581	1.36147e-07	1.65175e-05
WASHC4		protein_coding	chr12:105501102-105562912	7698	85.256	34.9126	-1.15977	1.36313e-07	1.65175e-05
FAM120C	family with sequence similarity 120C	protein_coding	chrX:54094757-54209714	8799	19.8962	7.76893	-1.01567	1.38864e-07	1.67648e-05
C10orf25	chromosome 10 open reading frame 25	antisense	chr10:45493146-45496336	3078	10.5911	1.75074	-3.47158	1.41998e-07	1.70803e-05
SOCS7	suppressor of cytokine signaling 7	protein_coding	chr17:36508111-36561846	8621	27.9541	11.727	-0.879146	1.43606e-07	1.72108e-05
CCDC141	coiled-coil domain containing 141	protein_coding	chr2:179694996-179914813	12649	4.42181	11.211	2.1702	1.47065e-07	1.73716e-05
HERC4	HECT and RLD domain containing E3 ubiquitin protein ligase 4	protein_coding	chr10:69681656-69835105	15847	20.7292	7.82432	-1.09735	1.46387e-07	1.73716e-05
LGALS3BP	lectin, galactoside-binding, soluble, 3 binding protein	protein_coding	chr17:76967320-76976191	3584	59.9794	199.635	2.07639	1.46717e-07	1.73716e-05
TAOK1	TAO kinase 1	protein_coding	chr17:27717482-27878922	16980	64.4342	30.0717	-0.753966	1.45998e-07	1.73716e-05
B3GNT7	UDP-GlcNAc:betaGal beta-1,3-N-acetylglucosaminyltransferase 7	protein_coding	chr2:232260254-232265875	3806	17.6918	80.8318	3.74516	1.49373e-07	1.7581e-05
CCDC149	coiled-coil domain containing 149	protein_coding	chr4:24807739-24981826	9582	7.57731	0.819838	-4.81589	1.50426e-07	1.76418e-05
LINC01694		lincRNA	chr21:47013568-47022970	6810	8.07778	0.976874	-3.85312	1.55843e-07	1.8212e-05
C2CD5	C2 calcium-dependent domain containing 5	protein_coding	chr12:22601517-22697480	6759	47.5248	18.8711	-1.14364	1.58129e-07	1.83846e-05
KRIT1	KRIT1, ankyrin repeat containing	protein_coding	chr7:91828283-91875480	6204	46.5975	20.2441	-1.04106	1.59e-07	1.83846e-05
WARS	tryptophanyl-tRNA synthetase	protein_coding	chr14:100800125-100843142	6358	35.2873	79.5618	1.47178	1.58819e-07	1.83846e-05
CBX4	chromobox homolog 4	protein_coding	chr17:77806955-77813228	2880	140.386	313.352	1.60727	1.599e-07	1.84238e-05
GNB1	guanine nucleotide binding protein (G protein), beta polypeptide 1	protein_coding	chr1:1716724-1822556	6417	283.502	350.587	0.736554	1.61603e-07	1.85549e-05
MAP3K8	mitogen-activated protein kinase kinase kinase 8	protein_coding	chr10:30722866-30750762	3601	68.1838	202.155	1.9618	1.63106e-07	1.86623e-05
MT-ND3	mitochondrially encoded NADH dehydrogenase 3	protein_coding	chrM:10059-10404	346	8148.87	9884.16	0.656935	1.6467e-07	1.87758e-05
NLRP2	NLR family, pyrin domain containing 2	protein_coding	chr19:55464498-55512510	6313	5.99852	1.28735	-3.95598	1.66576e-07	1.88621e-05
TUBGCP2	tubulin, gamma complex associated protein 2	protein_coding	chr10:135092134-135125841	7697	46.5876	54.9012	0.574349	1.66033e-07	1.88621e-05
KLHL13	kelch-like family member 13	protein_coding	chrX:117031776-117251303	6983	7.41777	1.87529	-4.23912	1.70578e-07	1.9249e-05
TMEM125	transmembrane protein 125	protein_coding	chr1:43735665-43739673	2127	3.5401	0.134428	-3.25868	1.72053e-07	1.93489e-05
PPTC7	PTC7 protein phosphatase homolog (S. cerevisiae)	protein_coding	chr12:110971050-111021125	5687	39.1021	66.3867	1.02677	1.72926e-07	1.93807e-05
ATRN	attractin	protein_coding	chr20:3451687-3631769	8753	40.3525	17.7043	-0.868465	1.7457e-07	1.94323e-05
COX4I1	cytochrome c oxidase subunit IV isoform 1	protein_coding	chr16:85832239-85840650	4792	179.564	241.548	0.784455	1.74429e-07	1.94323e-05
ATXN7L1	ataxin 7-like 1	protein_coding	chr7:105245514-105517050	8295	50.885	16.5911	-1.33168	1.75412e-07	1.946e-05
AC129492.6		antisense	chr17:7982800-7984883	1804	5.71393	0.467853	-3.53663	1.7612e-07	1.94729e-05
HDAC1	histone deacetylase 1	protein_coding	chr1:32757687-32799236	3963	75.674	93.3928	0.69817	1.80489e-07	1.98889e-05
EPHB4	EPH receptor B4	protein_coding	chr7:100400187-100425143	6435	37.1617	10.1615	-1.57312	1.82847e-07	2.00813e-05
EVC2	Ellis van Creveld syndrome 2	protein_coding	chr4:5544499-5711275	5509	7.98393	1.56233	-4.09575	1.87219e-07	2.0437e-05
ITM2A	integral membrane protein 2A	protein_coding	chrX:78615881-78623164	2051	70.6739	122.81	1.21649	1.8733e-07	2.0437e-05
PPARA	peroxisome proliferator-activated receptor alpha	protein_coding	chr22:46546424-46639653	13219	15.4072	6.17996	-1.01091	1.8846e-07	2.04922e-05
DPY19L4	dpy-19-like 4 (C. elegans)	protein_coding	chr8:95731931-95806064	7136	21.3868	5.07294	-1.89915	1.91577e-07	2.07624e-05
UBE3B	ubiquitin protein ligase E3B	protein_coding	chr12:109915207-109974510	12453	26.7901	11.3768	-0.94414	1.94391e-07	2.0998e-05
ZNF37A	zinc finger protein 37A	protein_coding	chr10:38383262-38439221	13190	24.3039	10.5345	-0.975232	1.95904e-07	2.10921e-05
ATRX	alpha thalassemia/mental retardation syndrome X-linked	protein_coding	chrX:76760356-77041755	19301	116.973	53.91	-0.801949	1.99363e-07	2.13468e-05
NBPF1	neuroblastoma breakpoint family, member 1	protein_coding	chr1:16888814-16940057	12212	18.0148	5.34968	-1.65729	2.0022e-07	2.13468e-05
SUFU	suppressor of fused homolog (Drosophila)	protein_coding	chr10:104263744-104393292	6865	26.039	10.0725	-1.19283	1.99671e-07	2.13468e-05
CD33	CD33 molecule	protein_coding	chr19:51728320-51747115	5975	17.0549	30.9783	1.4928	2.01446e-07	2.14081e-05
IPO8	importin 8	protein_coding	chr12:30781922-30848920	6926	65.5898	30.0109	-0.836621	2.05464e-07	2.17646e-05
ACACB	acetyl-CoA carboxylase beta	protein_coding	chr12:109554400-109706031	14505	27.188	5.32438	-2.38115	2.07997e-07	2.18282e-05
MIPOL1	mirror-image polydactyly 1	protein_coding	chr14:37667118-38021566	20250	3.74581	0.294142	-4.66552	2.07588e-07	2.18282e-05
SERINC3	serine incorporator 3	protein_coding	chr20:43124862-43150750	4683	169.886	79.0029	-0.818482	2.08059e-07	2.18282e-05
NCOA6	nuclear receptor coactivator 6	protein_coding	chr20:33276901-33413452	11131	54.354	29.3535	-0.588733	2.10652e-07	2.18905e-05
POLM	polymerase (DNA directed), mu	protein_coding	chr7:44111846-44122139	4487	30.9802	12.4008	-1.11644	2.10229e-07	2.18905e-05
TTLL6	tubulin tyrosine ligase-like family, member 6	protein_coding	chr17:46839597-46894576	5097	0.0996313	2.25306	3.82363	2.10312e-07	2.18905e-05
TMEM98	transmembrane protein 98	protein_coding	chr17:31254928-31272124	5187	2.82465	0.242217	-3.91825	2.12158e-07	2.19774e-05
RP11-534L20.5		lincRNA	chr1:206677281-206677789	509	14.8981	2.44723	-3.24562	2.16217e-07	2.23275e-05
IER2	immediate early response 2	protein_coding	chr19:13261229-13265722	3072	292.446	573.04	1.54138	2.18278e-07	2.24697e-05
AKIRIN1	akirin 1	protein_coding	chr1:39456895-39471731	2741	92.749	158.599	1.08847	2.19776e-07	2.25532e-05
DISP1	dispatched homolog 1 (Drosophila)	protein_coding	chr1:223045613-223179337	5382	6.48177	1.36355	-3.14616	2.27053e-07	2.32273e-05
HEXIM1	hexamethylene bis-acetamide inducible 1	protein_coding	chr17:43225869-43229468	3600	26.5747	45.8263	1.14221	2.32009e-07	2.36606e-05
KHDRBS1	KH domain containing, RNA binding, signal transduction associated 1	protein_coding	chr1:32479430-32526451	3588	387.569	478.441	0.637191	2.33475e-07	2.37364e-05
F3	coagulation factor III (thromboplastin, tissue factor)	protein_coding	chr1:94994781-95007356	2875	1.7256	8.37844	2.87217	2.3437e-07	2.37538e-05
PLPP7		protein_coding	chr9:134165081-134184649	2430	5.16371	0.764292	-3.5617	2.36628e-07	2.39089e-05
ARHGAP32	Rho GTPase activating protein 32	protein_coding	chr11:128834955-129149219	12841	20.4676	5.50958	-3.52899	2.38411e-07	2.40151e-05
MPHOSPH8	M-phase phosphoprotein 8	protein_coding	chr13:20207821-20247599	4905	114.554	62.4403	-0.567768	2.39559e-07	2.4057e-05
GTF2A1	general transcription factor IIA, 1, 19/37kDa	protein_coding	chr14:81641796-81687721	6819	48.8619	22.3782	-0.845242	2.40541e-07	2.4082e-05
CD69	CD69 molecule	protein_coding	chr12:9905082-9913497	2832	106.538	420.101	2.14283	2.42822e-07	2.42364e-05
AKIRIN2	akirin 2	protein_coding	chr6:88384790-88411927	1999	121.542	200.414	1.04669	2.47257e-07	2.46043e-05
CFAP69		protein_coding	chr7:89874488-89940377	9139	0.856925	0.14468	-3.36207	2.53373e-07	2.5061e-05
TYSND1	trypsin domain containing 1	protein_coding	chr10:71897737-71906432	4597	19.6982	5.73657	-1.49909	2.53063e-07	2.5061e-05
ARHGDIA	Rho GDP dissociation inhibitor (GDI) alpha	protein_coding	chr17:79825597-79829282	2903	298.68	382.799	0.794525	2.58533e-07	2.54914e-05
PAIP2B	poly(A) binding protein interacting protein 2B	protein_coding	chr2:71409869-71454213	6279	12.5671	1.67117	-3.78484	2.59277e-07	2.54914e-05
ZNF404	zinc finger protein 404	protein_coding	chr19:44376515-44405537	2479	8.82218	1.24011	-3.7061	2.62102e-07	2.56923e-05
MUC20	mucin 20, cell surface associated	protein_coding	chr3:195447753-195467994	4249	4.39872	0.840274	-3.22337	2.65413e-07	2.59394e-05
ZSWIM5	zinc finger, SWIM-type containing 5	protein_coding	chr1:45482071-45771881	6046	5.59663	0.628427	-3.3929	2.72136e-07	2.65175e-05
RSBN1L	round spermatid basic protein 1-like	protein_coding	chr7:77325760-77412339	7206	60.4519	29.7234	-0.876773	2.75756e-07	2.67907e-05
PAQR8	progestin and adipoQ receptor family member VIII	protein_coding	chr6:52226219-52272575	5057	19.3997	4.49198	-2.44893	2.81393e-07	2.70979e-05
STX1A	syntaxin 1A (brain)	protein_coding	chr7:73113536-73134002	3693	1.68926	11.6584	4.15588	2.81279e-07	2.70979e-05
USP6	ubiquitin specific peptidase 6 (Tre-2 oncogene)	protein_coding	chr17:5019733-5078329	11270	5.41738	0.294864	-4.11238	2.81365e-07	2.70979e-05
PARS2	prolyl-tRNA synthetase 2, mitochondrial (putative)	protein_coding	chr1:55222571-55230187	2347	8.54333	1.7187	-3.24668	2.85028e-07	2.71297e-05
PKN1	protein kinase N1	protein_coding	chr19:14543865-14582679	4606	189.715	212.839	0.557909	2.84635e-07	2.71297e-05
SRGAP3	SLIT-ROBO Rho GTPase activating protein 3	protein_coding	chr3:9022275-9404737	18924	6.24734	1.30808	-3.59583	2.83872e-07	2.71297e-05
ZNF132	zinc finger protein 132	protein_coding	chr19:58944181-58951589	3527	12.6613	2.98154	-2.1924	2.84139e-07	2.71297e-05
UBR2	ubiquitin protein ligase E3 component n-recognin 2	protein_coding	chr6:42531800-42661242	8840	77.7951	32.745	-0.980337	2.88769e-07	2.74063e-05
FSCN1	fascin homolog 1, actin-bundling protein (Strongylocentrotus purpuratus)	protein_coding	chr7:5632454-5646286	3692	80.5407	145.131	1.29402	2.90319e-07	2.74474e-05
GALK2	galactokinase 2	protein_coding	chr15:49447853-49660066	7531	27.7174	9.0529	-1.32836	2.90873e-07	2.74474e-05
PLAA	phospholipase A2-activating protein	protein_coding	chr9:26904081-26947461	4825	37.5614	54.1392	0.826527	2.97499e-07	2.7675e-05
SENP6	SUMO1/sentrin specific peptidase 6	protein_coding	chr6:76311225-76427994	11414	102.061	55.6477	-0.574879	2.94804e-07	2.7675e-05
SYNE1	spectrin repeat containing, nuclear envelope 1	protein_coding	chr6:152442819-152958936	46064	19.8109	7.25432	-1.22824	2.96911e-07	2.7675e-05
THAP4	THAP domain containing 4	protein_coding	chr2:242523820-242576864	3147	53.8272	73.5947	0.751697	2.96868e-07	2.7675e-05
TMSB10	thymosin beta 10	protein_coding	chr2:85132749-85133799	496	1828.59	2420.93	1.01673	2.97309e-07	2.7675e-05
BEND7	BEN domain containing 7	protein_coding	chr10:13480484-13570974	9815	9.28697	0.4753	-5.2603	3.04657e-07	2.8213e-05
GARS	glycyl-tRNA synthetase	protein_coding	chr7:30634297-30673649	4152	83.8854	118.292	0.828689	3.06574e-07	2.8213e-05
RNF8	ring finger protein 8, E3 ubiquitin protein ligase	protein_coding	chr6:37321748-37362514	6575	28.785	11.1118	-1.17135	3.05394e-07	2.8213e-05
SH3BGRL2	SH3 domain binding glutamic acid-rich protein like 2	protein_coding	chr6:80341000-80413376	4653	20.2592	2.84098	-4.56687	3.0672e-07	2.8213e-05
GPR157	G protein-coupled receptor 157	protein_coding	chr1:9160364-9189229	5372	4.7065	0.946429	-3.12803	3.11386e-07	2.85623e-05
GNAI2	guanine nucleotide binding protein (G protein), alpha inhibiting activity polypeptide 2	protein_coding	chr3:50263724-50296787	7650	201.089	257.302	0.826749	3.1256e-07	2.85901e-05
YWHAH	tyrosine 3-monooxygenase/tryptophan 5-monooxygenase activation protein, eta	protein_coding	chr22:32340447-32353590	2453	168.68	228.884	0.92482	3.26547e-07	2.97866e-05
RHOA	ras homolog family member A	protein_coding	chr3:49396578-49450431	2582	515.139	732.815	0.925489	3.33123e-07	3.03022e-05
TKT	transketolase	protein_coding	chr3:53258723-53290068	9507	193.363	262.736	0.855877	3.37188e-07	3.05873e-05
METTL7A	methyltransferase like 7A	protein_coding	chr12:51317255-51326300	4083	68.3162	23.7992	-1.27164	3.42639e-07	3.09961e-05
CDH9	cadherin 9, type 2 (T1-cadherin)	protein_coding	chr5:26880709-27121257	4203	5.93175	0.484537	-4.14333	3.51595e-07	3.16987e-05
FBRS	fibrosin	protein_coding	chr16:30669752-30682135	7218	150.638	242.636	0.908496	3.53301e-07	3.16987e-05
PPP4C	protein phosphatase 4, catalytic subunit	protein_coding	chr16:30087299-30096698	2734	66.0079	88.9485	0.8343	3.52518e-07	3.16987e-05
PPIF	peptidylprolyl isomerase F	protein_coding	chr10:81107225-81115093	2674	46.7535	90.8264	1.76145	3.54339e-07	3.17051e-05
HEATR5A	HEAT repeat containing 5A	protein_coding	chr14:31760997-31889788	10243	5.15133	1.2036	-2.24391	3.58445e-07	3.18125e-05
PDE3B	phosphodiesterase 3B, cGMP-inhibited	protein_coding	chr11:14665269-14893590	11707	9.01472	28.93	4.53263	3.58072e-07	3.18125e-05
SLC29A3	solute carrier family 29 (equilibrative nucleoside transporter), member 3	protein_coding	chr10:73079015-73123142	2684	27.5187	7.48569	-1.60934	3.57762e-07	3.18125e-05
BTN3A1	butyrophilin, subfamily 3, member A1	protein_coding	chr6:26402465-26415444	5547	40.9081	12.3217	-1.49622	3.63326e-07	3.19864e-05
GOLPH3L	golgi phosphoprotein 3-like	protein_coding	chr1:150618701-150669620	3329	54.9386	14.8942	-1.72951	3.62519e-07	3.19864e-05
HIST3H2A	histone cluster 3, H2a	protein_coding	chr1:228644680-228645574	895	152.502	21.7866	-3.69098	3.62067e-07	3.19864e-05
KCTD10	potassium channel tetramerization domain containing 10	protein_coding	chr12:109886461-109915349	9865	14.7481	22.898	0.885723	3.66419e-07	3.21724e-05
MORC4	MORC family CW-type zinc finger 4	protein_coding	chrX:106057101-106243474	6055	3.95916	0.542342	-3.87936	3.7497e-07	3.28073e-05
ZNF610	zinc finger protein 610	protein_coding	chr19:52839498-52871031	3546	13.1832	2.36003	-2.94395	3.75648e-07	3.28073e-05
TCF12	transcription factor 12	protein_coding	chr15:57210821-57591479	9446	82.238	46.646	-0.507612	3.77953e-07	3.2921e-05
DCUN1D4	DCN1, defective in cullin neddylation 1, domain containing 4	protein_coding	chr4:52709166-52783003	7625	23.2074	9.64651	-0.976341	3.87394e-07	3.36312e-05
YBX1	Y box binding protein 1	protein_coding	chr1:43148098-43168020	1930	484.636	675.668	0.872702	3.88155e-07	3.36312e-05
CCDC66	coiled-coil domain containing 66	protein_coding	chr3:56591189-56655846	9267	25.5529	10.1389	-1.04612	3.91406e-07	3.38237e-05
EVC	Ellis van Creveld syndrome	protein_coding	chr4:5712924-5816032	7148	8.46856	0.973747	-4.31709	3.93006e-07	3.38728e-05
WDR17	WD repeat domain 17	protein_coding	chr4:176986985-177103969	7808	8.74554	1.09269	-3.93361	3.97925e-07	3.4207e-05
PCF11	PCF11 cleavage and polyadenylation factor subunit	protein_coding	chr11:82868030-82898493	9951	132.737	71.2429	-0.78727	4.07885e-07	3.49716e-05
LINC01475		lincRNA	chr10:101286107-101290934	914	17.7808	2.12119	-3.97828	4.09305e-07	3.5002e-05
ANKRD17	ankyrin repeat domain 17	protein_coding	chr4:73939093-74124515	12042	164.904	101.72	-0.3699	4.17418e-07	3.55108e-05
IKZF4	IKAROS family zinc finger 4 (Eos)	protein_coding	chr12:56401443-56432219	6808	12.9239	5.11195	-1.0306	4.1642e-07	3.55108e-05
ZMYM1	zinc finger, MYM-type 1	protein_coding	chr1:35525387-35581460	4828	25.4142	6.45801	-1.99763	4.23386e-07	3.59255e-05
CA3	carbonic anhydrase III, muscle specific	protein_coding	chr8:86285665-86361269	2310	3.43421	0.51208	-3.21238	4.28525e-07	3.62678e-05
ATF7	activating transcription factor 7	protein_coding	chr12:53901640-54020194	7980	29.0585	12.1152	-0.924531	4.31086e-07	3.63908e-05
METRNL	meteorin, glial cell differentiation regulator-like	protein_coding	chr17:81037567-81052864	2626	32.3902	71.3714	1.90094	4.33293e-07	3.64832e-05
LRCH3	leucine-rich repeats and calponin homology (CH) domain containing 3	protein_coding	chr3:197518097-197615307	12639	31.5034	14.3626	-0.913652	4.366e-07	3.66677e-05
AGO3	argonaute RISC catalytic component 3	protein_coding	chr1:36396319-36538101	21157	26.1561	12.1039	-0.827076	4.38221e-07	3.671e-05
MYB	v-myb avian myeloblastosis viral oncogene homolog	protein_coding	chr6:135502453-135540311	5493	615.178	266.172	-1.02404	4.46023e-07	3.70601e-05
WDR35	WD repeat domain 35	protein_coding	chr2:20110021-20189892	7836	24.5304	9.80561	-1.12393	4.46915e-07	3.70601e-05
ZBTB44	zinc finger and BTB domain containing 44	protein_coding	chr11:130096572-130184581	10801	67.4997	35.1071	-0.604536	4.4595e-07	3.70601e-05
ZNF135	zinc finger protein 135	protein_coding	chr19:58570607-58597677	6418	25.5432	7.34787	-1.69534	4.43928e-07	3.70601e-05
BRWD1	bromodomain and WD repeat domain containing 1	protein_coding	chr21:40556102-40693485	19794	59.6395	31.2177	-0.741636	4.53455e-07	3.73512e-05
CDC37	cell division cycle 37	protein_coding	chr19:10501810-10530797	3041	242.824	286.911	0.57765	4.53837e-07	3.73512e-05
SHTN1		protein_coding	chr10:118640993-118886097	8247	10.1292	1.41657	-3.77768	4.53145e-07	3.73512e-05
EMP3	epithelial membrane protein 3	protein_coding	chr19:48824766-48833810	1667	74.4308	179.107	1.54787	4.60503e-07	3.75235e-05
LRRC8D	leucine rich repeat containing 8 family, member D	protein_coding	chr1:90286573-90402170	4852	52.7072	23.3574	-0.918514	4.59511e-07	3.75235e-05
PRR15	proline rich 15	protein_coding	chr7:29603427-29606911	1982	41.2508	2.97601	-4.53599	4.5804e-07	3.75235e-05
ZNF285	zinc finger protein 285	protein_coding	chr19:44886460-44905774	6865	3.78987	0.742619	-2.46264	4.59744e-07	3.75235e-05
NCOA2	nuclear receptor coactivator 2	protein_coding	chr8:71021997-71316040	10026	89.1879	48.22	-0.621468	4.64168e-07	3.76354e-05
SLC30A6	solute carrier family 30 (zinc transporter), member 6	protein_coding	chr2:32390910-32449448	5410	21.632	6.99862	-1.31206	4.63278e-07	3.76354e-05
RP11-5C23.1		antisense	chr7:154742936-154743898	963	12.5237	2.36312	-3.4535	4.71423e-07	3.81295e-05
NUTF2	nuclear transport factor 2	protein_coding	chr16:67880635-67906470	3895	36.5812	49.8054	0.809334	4.72907e-07	3.81556e-05
FSIP2	fibrous sheath interacting protein 2	protein_coding	chr2:186603622-186698017	23494	1.41114	0.0830127	-4.55919	4.78313e-07	3.84971e-05
BRPF1	bromodomain and PHD finger containing, 1	protein_coding	chr3:9773413-9789702	5477	95.5511	119.58	0.771366	4.81086e-07	3.85531e-05
CASKIN2	CASK interacting protein 2	protein_coding	chr17:73496342-73511664	5823	14.9968	3.36916	-2.01219	4.81356e-07	3.85531e-05
CARD8	caspase recruitment domain family, member 8	protein_coding	chr19:48684027-48759203	12912	61.5768	24.4676	-1.11289	5.04376e-07	4.02986e-05
MAP2K2	mitogen-activated protein kinase kinase 2	protein_coding	chr19:4090319-4124126	5236	65.7233	78.1928	0.632976	5.06789e-07	4.0393e-05
COX5A	cytochrome c oxidase subunit Va	protein_coding	chr15:75212132-75230509	1411	88.2281	145.102	1.17884	5.13146e-07	4.06041e-05
DIEXF	digestive organ expansion factor homolog (zebrafish)	protein_coding	chr1:210001352-210030910	10376	18.377	7.10363	-1.19463	5.12203e-07	4.06041e-05
TPI1	triosephosphate isomerase 1	protein_coding	chr12:6976283-6980112	2700	68.4265	112.265	1.14573	5.11771e-07	4.06041e-05
PFN1	profilin 1	protein_coding	chr17:4848947-4852356	1987	589.288	779.959	0.903989	5.15601e-07	4.06041e-05
SPG11	spastic paraplegia 11 (autosomal recessive)	protein_coding	chr15:44854894-44955876	11853	67.8439	25.2151	-1.11862	5.1562e-07	4.06041e-05
MAPK6	mitogen-activated protein kinase 6	protein_coding	chr15:52244303-52359569	6388	40.8557	64.4382	0.983042	5.23616e-07	4.11352e-05
NEK1	NIMA-related kinase 1	protein_coding	chr4:170314008-170533780	8308	33.3267	15.1973	-0.851169	5.26592e-07	4.12148e-05
YWHAG	tyrosine 3-monooxygenase/tryptophan 5-monooxygenase activation protein, gamma	protein_coding	chr7:75956111-75988348	3750	280.406	380.055	0.778842	5.27139e-07	4.12148e-05
CPT1A	carnitine palmitoyltransferase 1A (liver)	protein_coding	chr11:68522088-68611878	6565	185.878	108.091	-0.507342	5.29525e-07	4.12623e-05
SLC24A1	solute carrier family 24 (sodium/potassium/calcium exchanger), member 1	protein_coding	chr15:65903704-65953333	9084	23.532	8.69059	-1.30631	5.3026e-07	4.12623e-05
C8orf88	chromosome 8 open reading frame 88	protein_coding	chr8:91970865-91997485	894	65.574	17.3657	-3.72595	5.3307e-07	4.13828e-05
CMTM3	CKLF-like MARVEL transmembrane domain containing 3	protein_coding	chr16:66637777-66647795	3163	43.6065	82.184	1.1721	5.3502e-07	4.14363e-05
ZNF175	zinc finger protein 175	protein_coding	chr19:52074551-52095761	7396	15.508	5.8485	-1.26602	5.47328e-07	4.22898e-05
IQGAP1	IQ motif containing GTPase activating protein 1	protein_coding	chr15:90931450-91045475	11535	83.9349	116.054	1.32102	5.55131e-07	4.2792e-05
MORC2-AS1	MORC2 antisense RNA 1	antisense	chr22:31318295-31328436	2695	6.1522	0.748216	-3.23016	5.58543e-07	4.28538e-05
STK38	serine/threonine kinase 38	protein_coding	chr6:36461669-36515247	3576	137.37	52.3821	-1.10563	5.58176e-07	4.28538e-05
REL	v-rel avian reticuloendotheliosis viral oncogene homolog	protein_coding	chr2:61108656-61158745	11255	33.0189	68.919	1.18862	5.64853e-07	4.32369e-05
HECTD2	HECT domain containing E3 ubiquitin protein ligase 2	protein_coding	chr10:93169037-93274586	11550	3.0395	0.422453	-3.61239	5.66403e-07	4.32548e-05
ANKRD26	ankyrin repeat domain 26	protein_coding	chr10:27280843-27389427	7941	39.2727	18.0698	-0.813334	5.69603e-07	4.33982e-05
GLUD1	glutamate dehydrogenase 1	protein_coding	chr10:88810243-88854623	3519	58.9999	71.6557	0.619553	5.73655e-07	4.36058e-05
RAB40A	RAB40A, member RAS oncogene family	protein_coding	chrX:102754058-102774417	4018	1.3773	0.215213	-2.98741	5.76644e-07	4.37317e-05
PPFIA3	protein tyrosine phosphatase, receptor type, f polypeptide (PTPRF), interacting protein (liprin), alpha 3	protein_coding	chr19:49622646-49654283	6451	4.67298	1.04476	-2.43227	6.0378e-07	4.56842e-05
KIF5B	kinesin family member 5B	protein_coding	chr10:32297938-32345359	5877	232.102	287.341	0.661822	6.08405e-07	4.58229e-05
NIPBL	Nipped-B homolog (Drosophila)	protein_coding	chr5:36876861-37066515	12529	157.739	101.625	-0.408709	6.07016e-07	4.58229e-05
ZNF33B		protein_coding	chr10:43069633-43134016	8307	41.8417	14.3927	-1.24959	6.13701e-07	4.61161e-05
FLI1	Fli-1 proto-oncogene, ETS transcription factor	protein_coding	chr11:128556430-128683162	8172	153.087	61.8249	-1.04807	6.29103e-07	4.71655e-05
LCA5	Leber congenital amaurosis 5	protein_coding	chr6:80194708-80247175	5964	12.7857	2.22654	-4.22345	6.32711e-07	4.73279e-05
SLC16A9	solute carrier family 16, member 9	protein_coding	chr10:61410519-61495760	4429	4.64346	0.6857	-3.85251	6.36282e-07	4.74869e-05
ENO1	enolase 1, (alpha)	protein_coding	chr1:8921061-8939308	3958	551.4	789.558	0.921388	6.37761e-07	4.74893e-05
TBX6	T-box 6	protein_coding	chr16:30097114-30103208	3137	5.34565	1.01507	-2.8276	6.4141e-07	4.7653e-05
LFNG	LFNG O-fucosylpeptide 3-beta-N-acetylglucosaminyltransferase	protein_coding	chr7:2552163-2568811	3418	12.1463	36.7006	2.31333	6.47994e-07	4.79253e-05
POLI	polymerase (DNA directed) iota	protein_coding	chr18:51795774-51847636	9471	15.088	5.42348	-1.24143	6.4752e-07	4.79253e-05
CMTM6	CKLF-like MARVEL transmembrane domain containing 6	protein_coding	chr3:32522804-32544900	4413	67.1602	104.569	0.935945	6.52631e-07	4.81598e-05
GUCY1B3	guanylate cyclase 1, soluble, beta 3	protein_coding	chr4:156680144-156728743	3724	88.4069	10.9267	-2.79391	6.57773e-07	4.84304e-05
CCDC152	coiled-coil domain containing 152	protein_coding	chr5:42756903-42802462	3431	17.6023	5.2411	-4.01692	6.70183e-07	4.92337e-05
PSMB1	proteasome (prosome, macropain) subunit, beta type, 1	protein_coding	chr6:170844205-170862429	2256	88.6672	129.628	0.899291	6.72327e-07	4.92809e-05
RIC8B	RIC8 guanine nucleotide exchange factor B	protein_coding	chr12:107168373-107283094	7795	13.747	3.31886	-2.0319	6.83299e-07	4.99737e-05
SEMA7A	semaphorin 7A, GPI membrane anchor (John Milton Hagen blood group)	protein_coding	chr15:74701630-74726808	4309	17.3042	47.6352	1.75992	7.12924e-07	5.20244e-05
C1orf21	chromosome 1 open reading frame 21	protein_coding	chr1:184356192-184598154	10971	42.2816	8.49913	-2.25785	7.27355e-07	5.29598e-05
SPPL2B	signal peptide peptidase like 2B	protein_coding	chr19:2328614-2354804	7129	43.9765	16.675	-1.22762	7.31639e-07	5.31539e-05
EHBP1	EH domain binding protein 1	protein_coding	chr2:62900986-63273622	8219	49.4954	20.9511	-0.85721	7.44261e-07	5.39515e-05
DIS3	DIS3 mitotic control homolog (S. cerevisiae)	protein_coding	chr13:73326307-73356234	10835	33.8153	43.9595	0.678889	7.70785e-07	5.57512e-05
FAM118A	family with sequence similarity 118, member A	protein_coding	chr22:45704849-45737836	6512	79.7769	21.0118	-1.65513	7.77874e-07	5.58946e-05
NUDCD3	NudC domain containing 3	protein_coding	chr7:44418720-44530479	10113	50.0349	25.7323	-0.667714	7.76178e-07	5.58946e-05
SSPN	sarcospan	protein_coding	chr12:26274924-26452223	6821	2.03789	0.23785	-3.65223	7.75573e-07	5.58946e-05
CAPRIN2	caprin family member 2	protein_coding	chr12:30862486-30907885	8392	28.969	5.1951	-2.37761	7.81733e-07	5.59271e-05
OR2L13	olfactory receptor, family 2, subfamily L, member 13	protein_coding	chr1:248261951-248264224	1692	6.26994	0.475851	-3.38895	7.8023e-07	5.59271e-05
BTRC	beta-transducin repeat containing E3 ubiquitin protein ligase	protein_coding	chr10:103113790-103317078	6613	29.231	11.6968	-1.15576	7.88154e-07	5.60363e-05
GIGYF2	GRB10 interacting GYF protein 2	protein_coding	chr2:233562009-233725285	13416	77.2505	39.727	-0.701162	7.88378e-07	5.60363e-05
PLXDC2	plexin domain containing 2	protein_coding	chr10:20105168-20578785	12567	65.3181	10.1941	-3.36748	7.86375e-07	5.60363e-05
HNRNPC	heterogeneous nuclear ribonucleoprotein C (C1/C2)	protein_coding	chr14:21677295-21737653	7309	136.271	158.584	0.526967	8.04365e-07	5.70491e-05
C14orf37	chromosome 14 open reading frame 37	protein_coding	chr14:58466453-58764857	7565	2.41922	0.544674	-3.57422	8.07922e-07	5.71779e-05
IER3	immediate early response 3	protein_coding	chr6:30710976-30712331	1356	33.2582	145.26	2.86569	8.22437e-07	5.78628e-05
TNIP1	TNFAIP3 interacting protein 1	protein_coding	chr5:150409506-150473138	5793	151.472	214.43	0.809841	8.19799e-07	5.78628e-05
ZNF280D	zinc finger protein 280D	protein_coding	chr15:56922379-57210769	17907	20.2572	8.32287	-1.00492	8.22886e-07	5.78628e-05
SCD	stearoyl-CoA desaturase (delta-9-desaturase)	protein_coding	chr10:102106881-102124591	5362	21.6846	49.185	1.61581	8.25946e-07	5.79539e-05
KLHL6	kelch-like family member 6	protein_coding	chr3:183205319-183273477	10546	70.6982	32.3287	-0.964796	8.33944e-07	5.82129e-05
LGR4	leucine-rich repeat containing G protein-coupled receptor 4	protein_coding	chr11:27387508-27494322	6340	4.75811	0.74837	-4.05423	8.31987e-07	5.82129e-05
ZNF843	zinc finger protein 843	protein_coding	chr16:31443914-31454481	4564	3.63887	0.693407	-3.21235	8.34956e-07	5.82129e-05
NRAS	neuroblastoma RAS viral (v-ras) oncogene homolog	protein_coding	chr1:115247090-115259515	4449	86.1983	139.221	1.04354	8.50055e-07	5.91401e-05
MYLK4	myosin light chain kinase family, member 4	protein_coding	chr6:2663863-2751200	5806	10.5718	1.49837	-3.21326	8.54071e-07	5.92938e-05
PAXIP1-AS2	PAXIP1 antisense RNA 2	antisense	chr7:154720208-154741618	2974	26.0773	6.805	-1.78499	8.65316e-07	5.99478e-05
SF3B4	splicing factor 3b, subunit 4, 49kDa	protein_coding	chr1:149895209-149900236	2245	88.6934	116.856	0.748954	8.67725e-07	5.99881e-05
TOM1L1	target of myb1 (chicken)-like 1	protein_coding	chr17:52976748-53039317	7275	5.6656	0.862271	-4.00142	8.71787e-07	6.01423e-05
MXD1	MAX dimerization protein 1	protein_coding	chr2:70124820-70170077	6351	49.3353	69.8886	0.850297	8.8023e-07	6.03566e-05
RBM12B	RNA binding motif protein 12B	protein_coding	chr8:94741584-94753245	7618	48.1453	22.1773	-0.822722	8.80407e-07	6.03566e-05
RELB	v-rel avian reticuloendotheliosis viral oncogene homolog B	protein_coding	chr19:45504688-45541456	3035	28.1712	190.258	2.64466	8.78128e-07	6.03566e-05
ACOT7	acyl-CoA thioesterase 7	protein_coding	chr1:6324329-6454451	4124	13.5718	24.1035	1.36396	8.8271e-07	6.03884e-05
GNG4	guanine nucleotide binding protein (G protein), gamma 4	protein_coding	chr1:235710987-235814054	5401	0.678746	2.47149	4.01934	8.9023e-07	6.07762e-05
GAS1	growth arrest-specific 1	protein_coding	chr9:89559278-89562104	2827	1.42121	0.118152	-2.74729	8.98699e-07	6.12237e-05
PRR14L	proline rich 14-like	protein_coding	chr22:32072242-32146126	11809	66.9937	32.4541	-0.682459	9.00514e-07	6.12237e-05
NONO	non-POU domain containing, octamer-binding	protein_coding	chrX:70503042-70521018	5292	271.597	284.599	0.417371	9.12173e-07	6.18883e-05
ZFP14	ZFP14 zinc finger protein	protein_coding	chr19:36825355-36870101	7817	16.49	3.19509	-2.13695	9.15864e-07	6.20106e-05
BPTF	bromodomain PHD finger transcription factor	protein_coding	chr17:65821640-65980494	15098	200.285	109.088	-0.584126	9.20495e-07	6.21959e-05
GMDS-AS1	GMDS antisense RNA 1 (head to head)	lincRNA	chr6:2245982-2482256	13177	15.9878	5.31211	-1.2212	9.27193e-07	6.25198e-05
ETNK1	ethanolamine kinase 1	protein_coding	chr12:22778009-22843599	8191	51.6222	22.9826	-0.984623	9.34626e-07	6.28919e-05
BTN3A3	butyrophilin, subfamily 3, member A3	protein_coding	chr6:26440700-26453643	5658	31.8004	10.3517	-1.35057	9.38829e-07	6.30456e-05
IRGQ	immunity-related GTPase family, Q	protein_coding	chr19:44088521-44100287	9869	19.9198	51.7618	1.4072	9.49173e-07	6.34805e-05
XPO7	exportin 7	protein_coding	chr8:21777182-21864096	6909	80.9915	40.1016	-0.746842	9.47529e-07	6.34805e-05
SETDB2	SET domain, bifurcated 2	protein_coding	chr13:50018510-50069139	6678	46.0956	16.7516	-1.13632	9.52228e-07	6.35554e-05
EBP	emopamil binding protein (sterol isomerase)	protein_coding	chrX:48379546-48387104	2409	39.2924	56.8044	0.90514	9.64583e-07	6.38609e-05
JUNB	jun B proto-oncogene	protein_coding	chr19:12902310-12904129	1820	742.732	1434.09	1.89475	9.60985e-07	6.38609e-05
MYO5A	myosin VA (heavy chain 12, myoxin)	protein_coding	chr15:52599480-52821247	12988	43.1459	18.4234	-0.973823	9.63758e-07	6.38609e-05
TNRC6B	trinucleotide repeat containing 6B	protein_coding	chr22:40440821-40731812	19998	98.4652	45.8302	-0.80042	9.61818e-07	6.38609e-05
VILL	villin-like	protein_coding	chr3:38029550-38048679	6476	20.1597	7.82214	-1.08214	9.68792e-07	6.40104e-05
DNASE1	deoxyribonuclease I	protein_coding	chr16:3661729-3730144	13801	18.6708	5.54127	-1.53351	9.8472e-07	6.49322e-05
RAD23B	RAD23 homolog B (S. cerevisiae)	protein_coding	chr9:110045418-110094475	4615	162.464	218.47	0.827934	9.9183e-07	6.527e-05
TPM4	tropomyosin 4	protein_coding	chr19:16177831-16213815	7414	95.7893	143.681	1.05715	9.97506e-07	6.55122e-05
OXA1L	oxidase (cytochrome c) assembly 1-like	protein_coding	chr14:23235731-23242250	4497	81.7443	95.2627	0.574074	1.01137e-06	6.62899e-05
MAGI3	membrane associated guanylate kinase, WW and PDZ domain containing 3	protein_coding	chr1:113933371-114228545	8180	8.05085	1.57756	-3.06531	1.04716e-06	6.84994e-05
PPP1CA	protein phosphatase 1, catalytic subunit, alpha isozyme	protein_coding	chr11:67165654-67188654	2711	119.576	172.043	1.03716	1.05879e-06	6.91226e-05
CCDC146	coiled-coil domain containing 146	protein_coding	chr7:76751751-76958850	4457	19.8998	6.10124	-1.50121	1.07817e-06	7.02482e-05
EXOSC6	exosome component 6	protein_coding	chr16:70280681-70285833	5153	48.5416	61.0937	0.695311	1.09151e-06	7.09763e-05
SDE2	SDE2 telomere maintenance homolog (S. pombe)	protein_coding	chr1:226170403-226187032	3975	108.783	172.249	1.02328	1.10187e-06	7.15082e-05
IFFO1	intermediate filament family orphan 1	protein_coding	chr12:6647541-6665249	5203	25.6416	10.1753	-1.15512	1.11489e-06	7.22107e-05
MOB3A	MOB kinase activator 3A	protein_coding	chr19:2071037-2096672	4149	81.2078	135.522	0.992841	1.12056e-06	7.24347e-05
SNRPB	small nuclear ribonucleoprotein polypeptides B and B1	protein_coding	chr20:2442280-2451499	1278	230.035	309.067	0.827249	1.123e-06	7.245e-05
HIST1H1E	histone cluster 1, H1e	protein_coding	chr6:26156582-26157335	754	4522.51	8273.44	1.41902	1.12915e-06	7.27042e-05
CTA-384D8.31		antisense	chr22:50984844-50986081	157	1.63421	83.6577	3.92946	1.13667e-06	7.29025e-05
IFFO2	intermediate filament family orphan 2	protein_coding	chr1:19230775-19283180	6188	23.7747	65.3007	1.59933	1.13528e-06	7.29025e-05
CTC-548K16.5		antisense	chr19:14513529-14519535	252	0.228281	19.6454	3.15905	1.14645e-06	7.33862e-05
BCL3	B-cell CLL/lymphoma 3	protein_coding	chr19:45250962-45263301	3242	45.1356	222.52	2.74242	1.15022e-06	7.34845e-05
NBEAL1	neurobeachin-like 1	protein_coding	chr2:203879602-204091101	16376	7.94848	2.47186	-1.42854	1.15274e-06	7.35021e-05
LCP1	lymphocyte cytosolic protein 1 (L-plastin)	protein_coding	chr13:46700055-46786006	5061	529.122	659.77	0.849303	1.16428e-06	7.37779e-05
NLGN1	neuroligin 1	protein_coding	chr3:173114074-174004434	10148	2.63399	0.469554	-3.68376	1.16173e-06	7.37779e-05
PDE4D	phosphodiesterase 4D, cAMP-specific	protein_coding	chr5:58264865-59817947	16307	19.8044	32.6433	1.12278	1.16179e-06	7.37779e-05
SGK1	serum/glucocorticoid regulated kinase 1	protein_coding	chr6:134490384-134639250	9992	7.32891	18.9665	2.40913	1.16605e-06	7.37779e-05
NPAT	nuclear protein, ataxia-telangiectasia locus	protein_coding	chr11:108027942-108093369	7534	41.9976	17.2842	-0.958127	1.18147e-06	7.43239e-05
SALL4	spalt-like transcription factor 4	protein_coding	chr20:50398870-50419059	5772	4.45622	0.161065	-4.0935	1.17767e-06	7.43239e-05
VIPAS39	VPS33B interacting protein, apical-basolateral polarity regulator, spe-39 homolog	protein_coding	chr14:77893018-77924295	3695	38.593	18.0972	-0.836876	1.18142e-06	7.43239e-05
ELP4	elongator acetyltransferase complex subunit 4	protein_coding	chr11:31531247-31811876	27306	5.66222	2.09207	-1.17151	1.21262e-06	7.58655e-05
RAB35	RAB35, member RAS oncogene family	protein_coding	chr12:120532899-120555306	4022	44.0588	61.8523	0.793134	1.21984e-06	7.58655e-05
SMARCA1	SWI/SNF related, matrix associated, actin dependent regulator of chromatin, subfamily a, member 1	protein_coding	chrX:128580478-128657477	4363	14.6111	29.6468	1.38049	1.21704e-06	7.58655e-05
SNAPC3	small nuclear RNA activating complex, polypeptide 3, 50kDa	protein_coding	chr9:15422702-15465951	6684	22.235	7.90046	-1.35318	1.21753e-06	7.58655e-05
TDRD9	tudor domain containing 9	protein_coding	chr14:104394799-104519004	5480	5.10664	0.260037	-4.14131	1.21128e-06	7.58655e-05
TIMP1	TIMP metallopeptidase inhibitor 1	protein_coding	chrX:47441712-47446188	1541	49.421	132.706	2.0233	1.2194e-06	7.58655e-05
TUBD1	tubulin, delta 1	protein_coding	chr17:57936843-57970306	3330	12.6073	3.32588	-1.95001	1.22351e-06	7.59502e-05
TOX	thymocyte selection-associated high mobility group box	protein_coding	chr8:59717977-60031767	4131	58.9227	91.7971	1.0053	1.23081e-06	7.62593e-05
CHM	choroideremia (Rab escort protein 1)	protein_coding	chrX:85116185-85302566	8644	16.5637	5.66026	-1.27586	1.24612e-06	7.70225e-05
TCEANC2	transcription elongation factor A (SII) N-terminal and central domain containing 2	protein_coding	chr1:54519260-54578192	12165	17.8441	4.94208	-1.80455	1.24782e-06	7.70225e-05
MARCH9	membrane-associated ring finger (C3HC4) 9	protein_coding	chr12:58148881-58154190	4005	17.5892	6.55673	-1.22305	1.25189e-06	7.71284e-05
ZNF697	zinc finger protein 697	protein_coding	chr1:120162045-120190396	5041	7.16811	1.19016	-2.47803	1.2548e-06	7.71629e-05
NIPAL4	NIPA-like domain containing 4	protein_coding	chr5:156887027-156901725	4208	0.451917	7.75513	4.33203	1.26309e-06	7.75281e-05
ZBED8		protein_coding	chr5:159820155-159827104	2925	5.04759	1.16478	-3.16294	1.26987e-06	7.77983e-05
NECTIN2		protein_coding	chr19:45349432-45392485	3747	32.5869	71.0198	1.33559	1.28182e-06	7.82385e-05
RALGAPB	Ral GTPase activating protein, beta subunit (non-catalytic)	protein_coding	chr20:37101459-37207504	12633	42.3218	22.5088	-0.722892	1.28021e-06	7.82385e-05
USP34	ubiquitin specific peptidase 34	protein_coding	chr2:61414598-61697904	18125	99.6153	58.0193	-0.479197	1.29532e-06	7.89162e-05
PARD3	par-3 family cell polarity regulator	protein_coding	chr10:34398488-35104253	6513	14.6565	1.37944	-3.70221	1.32004e-06	8.02732e-05
EXOC6B	exocyst complex component 6B	protein_coding	chr2:72403113-73053170	10197	16.174	4.73468	-1.61732	1.33469e-06	8.10139e-05
TMSB4X	thymosin beta 4, X-linked	protein_coding	chrX:12993227-12995346	1705	151.227	227.043	1.16724	1.34686e-06	8.1602e-05
RGS2	regulator of G-protein signaling 2, 24kDa	protein_coding	chr1:192778169-192781413	2096	85.4448	264.404	2.04368	1.35582e-06	8.19936e-05
AGFG2	ArfGAP with FG repeats 2	protein_coding	chr7:100136834-100165842	5478	8.33934	1.54031	-2.70617	1.36232e-06	8.22353e-05
CORO1A	coronin, actin binding protein, 1A	protein_coding	chr16:30194148-30200397	4871	107.902	182.391	1.52386	1.37807e-06	8.29814e-05
FAM107B	family with sequence similarity 107, member B	protein_coding	chr10:14560556-14816896	7019	37.8069	70.9503	2.05256	1.38134e-06	8.29814e-05
SLC25A5	solute carrier family 25 (mitochondrial carrier; adenine nucleotide translocator), member 5	protein_coding	chrX:118602363-118605282	1500	325.392	483.876	0.98842	1.38227e-06	8.29814e-05
C16orf52	chromosome 16 open reading frame 52	protein_coding	chr16:22018959-22098855	6122	9.15315	2.83329	-1.64969	1.3959e-06	8.36469e-05
PSMB2	proteasome (prosome, macropain) subunit, beta type, 2	protein_coding	chr1:36065145-36107445	4843	37.4162	52.4508	0.902161	1.41404e-06	8.45794e-05
DIRAS1	DIRAS family, GTP-binding RAS-like 1	protein_coding	chr19:2714565-2721416	3485	17.556	3.25157	-3.1597	1.42657e-06	8.51739e-05
PLPP1		protein_coding	chr5:54720682-54830878	2016	3.63587	11.8216	3.45854	1.4359e-06	8.54976e-05
UBE3C	ubiquitin protein ligase E3C	protein_coding	chr7:156931607-157062066	9220	54.2957	29.2117	-0.59623	1.4372e-06	8.54976e-05
ZMYND11	zinc finger, MYND-type containing 11	protein_coding	chr10:180405-300577	5300	85.4556	41.656	-0.719407	1.44005e-06	8.55126e-05
DDX17	DEAD (Asp-Glu-Ala-Asp) box helicase 17	protein_coding	chr22:38879445-38903665	9995	391.255	179.169	-0.912407	1.44812e-06	8.5682e-05
IKBKB	inhibitor of kappa light polypeptide gene enhancer in B-cells, kinase beta	protein_coding	chr8:42128820-42190171	10239	44.8097	18.4668	-1.09528	1.44699e-06	8.5682e-05
CTSW	cathepsin W	protein_coding	chr11:65647280-65651212	1719	230.584	365.433	0.924191	1.45564e-06	8.58174e-05
RFX2	regulatory factor X, 2 (influences HLA class II expression)	protein_coding	chr19:5993175-6199583	9094	11.0211	24.679	1.31743	1.45306e-06	8.58174e-05
ZNF354C	zinc finger protein 354C	protein_coding	chr5:178487416-178510538	5411	27.6424	10.0345	-1.09882	1.47284e-06	8.66756e-05
TMEM51	transmembrane protein 51	protein_coding	chr1:15479028-15546976	2240	2.15589	10.3373	3.20297	1.48271e-06	8.71006e-05
YWHAQ	tyrosine 3-monooxygenase/tryptophan 5-monooxygenase activation protein, theta	protein_coding	chr2:9724101-9771143	2713	221.237	290.417	0.767285	1.48783e-06	8.72455e-05
ZNF75A	zinc finger protein 75a	protein_coding	chr16:3355406-3368852	8063	17.4722	6.58749	-1.18776	1.49119e-06	8.72863e-05
RP11-597D13.9		antisense	chr4:159091904-159124029	5639	4.28188	0.254579	-4.24189	1.51168e-06	8.81469e-05
TMEM150C	transmembrane protein 150C	protein_coding	chr4:83404323-83483510	3671	11.8306	1.31778	-4.58266	1.51379e-06	8.81469e-05
ZNF689	zinc finger protein 689	protein_coding	chr16:30613879-30635333	4159	25.0313	42.8609	0.98549	1.51394e-06	8.81469e-05
WBP2NL	WBP2 N-terminal like	protein_coding	chr22:42394729-42454460	6180	2.51569	0.482612	-3.23225	1.5304e-06	8.89473e-05
ROBO1	roundabout, axon guidance receptor, homolog 1 (Drosophila)	protein_coding	chr3:78646390-79816965	10875	13.7306	4.54854	-4.10983	1.54175e-06	8.93944e-05
ZNF35	zinc finger protein 35	protein_coding	chr3:44690219-44702283	2663	34.205	57.4975	1.01031	1.54354e-06	8.93944e-05
ZNF333	zinc finger protein 333	protein_coding	chr19:14800613-14844558	11611	11.3742	4.71659	-0.962068	1.54701e-06	8.94377e-05
RIPK2	receptor-interacting serine-threonine kinase 2	protein_coding	chr8:90769975-90803291	3117	62.6071	183.047	1.75482	1.55019e-06	8.94644e-05
PACSIN2	protein kinase C and casein kinase substrate in neurons 2	protein_coding	chr22:43231418-43411151	4554	75.3667	87.7849	0.52111	1.56359e-06	9.00794e-05
TMED5	transmembrane emp24 protein transport domain containing 5	protein_coding	chr1:93615299-93646285	9423	46.7423	60.8914	0.647724	1.57338e-06	9.04847e-05
TRAF4	TNF receptor-associated factor 4	protein_coding	chr17:27071002-27077976	4596	14.7394	59.8835	2.16984	1.5833e-06	9.08958e-05
DCBLD2	discoidin, CUB and LCCL domain containing 2	protein_coding	chr3:98514785-98620533	11274	9.63662	1.99332	-2.94141	1.58673e-06	9.09338e-05
ZNF510	zinc finger protein 510	protein_coding	chr9:99518147-99540411	5921	33.6298	15.8033	-0.861943	1.59975e-06	9.152e-05
PHKA1	phosphorylase kinase, alpha 1 (muscle)	protein_coding	chrX:71798664-71934167	6350	10.4371	3.20166	-1.56004	1.60931e-06	9.19069e-05
NSD1	nuclear receptor binding SET domain protein 1	protein_coding	chr5:176560026-176727216	15242	102.695	52.0034	-0.547591	1.61423e-06	9.2028e-05
KIAA0430	KIAA0430	protein_coding	chr16:15688243-15737023	10919	91.3365	43.2344	-0.795069	1.61984e-06	9.21876e-05
SNX27	sorting nexin family member 27	protein_coding	chr1:151584541-151671567	7467	39.3123	18.3414	-0.822338	1.63907e-06	9.31205e-05
GCNT2	glucosaminyl (N-acetyl) transferase 2, I-branching enzyme (I blood group)	protein_coding	chr6:10492456-10629601	9072	19.3629	6.14302	-2.0019	1.64461e-06	9.32738e-05
PGLS	6-phosphogluconolactonase	protein_coding	chr19:17622438-17632097	2847	58.4091	77.8968	0.777509	1.65275e-06	9.35742e-05
EEPD1	endonuclease/exonuclease/phosphatase family domain containing 1	protein_coding	chr7:36192758-36341152	4847	12.5729	21.9434	1.31437	1.65732e-06	9.36715e-05
ADM	adrenomedullin	protein_coding	chr11:10326227-10328944	2718	1.93398	20.29	4.83579	1.67755e-06	9.46518e-05
PCYOX1	prenylcysteine oxidase 1	protein_coding	chr2:70484518-70508323	5870	29.8908	9.23005	-1.71496	1.68963e-06	9.48445e-05
PSMD7	proteasome (prosome, macropain) 26S subunit, non-ATPase, 7	protein_coding	chr16:74330673-74340186	2740	147.706	216.012	0.911347	1.68388e-06	9.48445e-05
TPBG	trophoblast glycoprotein	protein_coding	chr6:83072923-83080545	6904	2.19587	0.129954	-3.47079	1.68728e-06	9.48445e-05
RBL2	retinoblastoma-like 2 (p130)	protein_coding	chr16:53467889-53525561	7320	65.2221	31.3138	-0.726216	1.70288e-06	9.53109e-05
ZNF626	zinc finger protein 626	protein_coding	chr19:20802867-20844402	6713	11.8424	2.223	-2.38113	1.70374e-06	9.53109e-05
ZNF862	zinc finger protein 862	protein_coding	chr7:149535456-149564568	8430	28.5499	7.02309	-1.98385	1.74098e-06	9.72281e-05
FAM65B	family with sequence similarity 65, member B	protein_coding	chr6:24804510-25042246	7868	69.6883	31.2849	-0.995491	1.75112e-06	9.74631e-05
STXBP4	syntaxin binding protein 4	protein_coding	chr17:53046088-53250993	18055	6.04292	1.65585	-1.58677	1.74827e-06	9.74631e-05
CDK19	cyclin-dependent kinase 19	protein_coding	chr6:110931181-111137161	7492	51.0563	20.3097	-0.990691	1.75483e-06	9.75045e-05
PLAUR	plasminogen activator, urokinase receptor	protein_coding	chr19:44150247-44174699	4457	13.1509	43.5724	1.95882	1.76377e-06	9.78357e-05
HIST3H2BB	histone cluster 3, H2bb	protein_coding	chr1:228645808-228648171	2364	9.6029	1.70753	-3.11105	1.78583e-06	9.85202e-05
RIC3	RIC3 acetylcholine receptor chaperone	protein_coding	chr11:8127640-8190602	7657	5.89406	0.671139	-4.23745	1.78328e-06	9.85202e-05
TMSB4Y	thymosin beta 4, Y-linked	protein_coding	chrY:15815447-15817904	1669	3.99205	12.0512	4.52261	1.78591e-06	9.85202e-05
UBE2L6	ubiquitin-conjugating enzyme E2L 6	protein_coding	chr11:57319129-57335757	2197	134.904	182.726	0.852012	1.78811e-06	9.85202e-05
PTAR1	protein prenyltransferase alpha subunit repeat containing 1	protein_coding	chr9:72324438-72374875	12200	38.9844	21.4188	-0.651999	1.79193e-06	9.85653e-05
DNAH2	dynein, axonemal, heavy chain 2	protein_coding	chr17:7620672-7737062	17231	1.14036	0.151847	-3.5888	1.81919e-06	9.98973e-05
USP33	ubiquitin specific peptidase 33	protein_coding	chr1:78161672-78225537	6918	78.2084	40.1393	-0.733892	1.83632e-06	0.00010067
SH2B3	SH2B adaptor protein 3	protein_coding	chr12:111843752-111889427	5682	83.381	168.128	1.33966	1.8484e-06	0.000101163
USP9Y	ubiquitin specific peptidase 9, Y-linked	protein_coding	chrY:14813160-14972764	11237	15.8521	18.3572	3.09239	1.88788e-06	0.000103152
GDPD3	glycerophosphodiester phosphodiesterase domain containing 3	protein_coding	chr16:30116131-30125177	1891	8.0475	1.43019	-3.23034	1.90345e-06	0.00010383
SRSF9	serine/arginine-rich splicing factor 9	protein_coding	chr12:120899471-120907596	3744	92.2291	105.816	0.536341	1.91223e-06	0.000104136
SPRY4	sprouty homolog 4 (Drosophila)	protein_coding	chr5:141689992-141706020	5930	1.69378	7.8873	3.65069	1.917e-06	0.000104222
ERCC6	excision repair cross-complementing rodent repair deficiency, complementation group 6	protein_coding	chr10:50663414-50747584	16737	14.646	6.75784	-0.843412	1.94196e-06	0.000105405
MRC2	mannose receptor, C type 2	protein_coding	chr17:60704762-60770958	6860	17.9475	35.0611	1.95977	1.96428e-06	0.000106441
LRIG2	leucine-rich repeats and immunoglobulin-like domains 2	protein_coding	chr1:113615831-113674882	12456	20.9995	9.04979	-1.05413	1.98888e-06	0.000107596
PRR14	proline rich 14	protein_coding	chr16:30662038-30667761	3860	55.895	81.053	0.768253	1.99331e-06	0.000107659
HNRNPUL1	heterogeneous nuclear ribonucleoprotein U-like 1	protein_coding	chr19:41768401-41813503	6543	373.729	404.635	0.530251	2.00702e-06	0.000108147
STAT1	signal transducer and activator of transcription 1, 91kDa	protein_coding	chr2:191829084-191885686	6053	101.52	399.176	1.77597	2.00894e-06	0.000108147
PTX4	pentraxin 4, long	protein_coding	chr16:1535887-1538982	1688	2.20484	22.0288	4.33592	2.04658e-06	0.000109993
KIR3DX1	killer cell immunoglobulin-like receptor, three domains, X1	protein_coding	chr19:55043909-55057053	5115	0.0161034	2.57808	3.82233	2.05635e-06	0.000110337
ARHGEF11	Rho guanine nucleotide exchange factor (GEF) 11	protein_coding	chr1:156904632-157015162	8950	30.1977	7.24919	-2.81988	2.07132e-06	0.000110959
PCMTD1	protein-L-isoaspartate (D-aspartate) O-methyltransferase domain containing 1	protein_coding	chr8:52730135-52811746	7323	54.0478	27.4548	-0.808277	2.08503e-06	0.000111512
CBFA2T2	core-binding factor, runt domain, alpha subunit 2; translocated to, 2	protein_coding	chr20:32077881-32237842	9457	31.5915	14.2158	-0.983446	2.12263e-06	0.000113338
TMEM136	transmembrane protein 136	protein_coding	chr11:120195838-120204391	4468	9.30989	1.71869	-3.17986	2.12874e-06	0.00011348
NEU3	sialidase 3 (membrane sialidase)	protein_coding	chr11:74699179-74729938	7556	34.5534	15.4054	-0.851862	2.1405e-06	0.000113577
VPS13C	vacuolar protein sorting 13 homolog C (S. cerevisiae)	protein_coding	chr15:62144588-62352672	18992	120.447	62.9015	-0.600337	2.14093e-06	0.000113577
ZNF589	zinc finger protein 589	protein_coding	chr3:48282590-48340743	5521	24.7549	9.88619	-1.05722	2.14e-06	0.000113577
TUFM	Tu translation elongation factor, mitochondrial	protein_coding	chr16:28853732-28857729	2271	279.957	360.836	0.84035	2.148e-06	0.000113768
MYLIP	myosin regulatory light chain interacting protein	protein_coding	chr6:16129356-16148479	3033	91.3061	116.401	0.716196	2.15644e-06	0.000114031
STAM2	signal transducing adaptor molecule (SH3 domain and ITAM motif) 2	protein_coding	chr2:152973315-153032506	7005	30.5322	14.9484	-0.774992	2.16635e-06	0.000114187
TTTY14	testis-specific transcript, Y-linked 14 (non-protein coding)	lincRNA	chrY:21034387-21239302	3239	7.40564	10.8222	4.89333	2.16441e-06	0.000114187
INPP4A	inositol polyphosphate-4-phosphatase, type I, 107kDa	protein_coding	chr2:99061317-99210853	13187	28.1839	11.832	-0.933259	2.17902e-06	0.000114671
ROCK2	Rho-associated, coiled-coil containing protein kinase 2	protein_coding	chr2:11319887-11488456	10145	61.5705	24.4967	-0.985986	2.19687e-06	0.000115425
EPS8	epidermal growth factor receptor pathway substrate 8	protein_coding	chr12:15773092-16035263	6200	1.48263	6.58614	3.66862	2.20942e-06	0.000115899
SPRY1	sprouty homolog 1, antagonist of FGF signaling (Drosophila)	protein_coding	chr4:124317950-124324915	3963	69.405	156.277	1.5529	2.21935e-06	0.000116235
ATL3	atlastin GTPase 3	protein_coding	chr11:63391559-63439393	7600	68.6186	31.0853	-0.810911	2.23771e-06	0.000116942
RAB20	RAB20, member RAS oncogene family	protein_coding	chr13:111175413-111214080	1518	3.44039	12.5336	2.78366	2.23999e-06	0.000116942
TRBC2	T cell receptor beta constant 2	TR_C_gene	chr7:142498725-142500432	758	134.925	260.351	1.43447	2.25238e-06	0.000117403
AR	androgen receptor	protein_coding	chrX:66763874-66950461	12775	4.37824	0.430734	-3.40944	2.26734e-06	0.000117809
LRFN1	leucine rich repeat and fibronectin type III domain containing 1	protein_coding	chr19:39797208-39805976	3381	20.1391	4.93708	-1.96963	2.26617e-06	0.000117809
WDR89	WD repeat domain 89	protein_coding	chr14:64063757-64108579	3209	32.9557	11.6433	-1.14766	2.30646e-06	0.000119652
ZNF544	zinc finger protein 544	protein_coding	chr19:58739960-58788861	7130	33.004	14.5223	-0.892076	2.31085e-06	0.00011969
ANKS3	ankyrin repeat and sterile alpha motif domain containing 3	protein_coding	chr16:4746511-4784379	7868	12.4574	4.10437	-1.62061	2.33921e-06	0.000120969
CYYR1	cysteine/tyrosine-rich 1	protein_coding	chr21:27838528-27945603	3266	29.901	6.81762	-2.58518	2.36064e-06	0.000121464
PITPNM1	phosphatidylinositol transfer protein, membrane-associated 1	protein_coding	chr11:67259239-67273734	6449	12.8048	28.9785	1.74503	2.35805e-06	0.000121464
PLAU	plasminogen activator, urokinase	protein_coding	chr10:75668935-75677255	2950	7.74533	32.5025	2.58539	2.36359e-06	0.000121464
PPP2R5C	protein phosphatase 2, regulatory subunit B', gamma	protein_coding	chr14:102228135-102394326	14289	36.8038	21.7512	-0.491457	2.36143e-06	0.000121464
RP11-73E17.2		antisense	chr14:35343549-35345665	2117	29.5159	60.5727	1.32614	2.41423e-06	0.000123679
SDCCAG8	serologically defined colon cancer antigen 8	protein_coding	chr1:243419336-243663394	5322	100.595	46.1668	-0.718871	2.41351e-06	0.000123679
CTD-2619J13.17		lincRNA	chr19:58939999-58942515	2517	7.64043	1.67807	-2.96066	2.41984e-06	0.000123773
GTF3A	general transcription factor IIIA	protein_coding	chr13:27998681-28009960	3001	150.176	202.551	0.808069	2.4521e-06	0.000125229
LINC01422		lincRNA	chr22:27254597-27261749	6043	3.29511	0.610278	-3.63197	2.48347e-06	0.000126634
MKL2	MKL/myocardin-like 2	protein_coding	chr16:14165178-14360630	16578	16.3432	6.9602	-0.935013	2.48743e-06	0.000126639
RPS16	ribosomal protein S16	protein_coding	chr19:39923847-39926588	2603	205.831	276.312	0.788714	2.50095e-06	0.000127001
WWC2	WW and C2 domain containing 2	protein_coding	chr4:184020446-184241930	9966	8.37129	1.63791	-3.88774	2.50228e-06	0.000127001
LGALS1	lectin, galactoside-binding, soluble, 1	protein_coding	chr22:38071615-38075813	1099	42.5371	109.96	4.19048	2.50919e-06	0.000127155
FBXW8	F-box and WD repeat domain containing 8	protein_coding	chr12:117348761-117468953	5169	48.4615	21.0051	-0.881891	2.5166e-06	0.000127335
MINK1	misshapen-like kinase 1	protein_coding	chr17:4736683-4801356	7817	48.1657	19.6124	-1.14606	2.52078e-06	0.00012735
PIGT	phosphatidylinositol glycan anchor biosynthesis, class T	protein_coding	chr20:44044707-44085574	19670	21.4165	26.1431	0.576658	2.53534e-06	0.000127888
RNF34	ring finger protein 34, E3 ubiquitin protein ligase	protein_coding	chr12:121837844-121868426	4719	34.9305	18.1073	-0.63937	2.58825e-06	0.000130357
CP	ceruloplasmin (ferroxidase)	protein_coding	chr3:148880197-148939842	7296	0.15106	5.824	4.76063	2.60539e-06	0.00013102
NUDT6	nudix (nucleoside diphosphate linked moiety X)-type motif 6	protein_coding	chr4:123809852-123844123	6591	8.42478	1.54957	-3.00594	2.6241e-06	0.000131759
BSG	basigin (Ok blood group)	protein_coding	chr19:571277-583493	3830	181.407	233.6	0.702166	2.63176e-06	0.000131942
VAPA	VAMP (vesicle-associated membrane protein)-associated protein A, 33kDa	protein_coding	chr18:9913999-9960018	11880	44.9073	56.9577	0.677046	2.64497e-06	0.000132401
PGM3	phosphoglucomutase 3	protein_coding	chr6:83870869-83903655	7335	12.9586	5.03039	-1.28932	2.65317e-06	0.00013261
CLMN	calmin (calponin-like, transmembrane)	protein_coding	chr14:95648277-95786243	15701	1.9454	0.33841	-2.98931	2.65973e-06	0.000132736
MAP3K10	mitogen-activated protein kinase kinase kinase 10	protein_coding	chr19:40697651-40721482	4566	15.885	5.21677	-1.40502	2.67109e-06	0.0001331
IL10RA	interleukin 10 receptor, alpha	protein_coding	chr11:117857063-117873752	8102	5.28215	22.0837	3.23924	2.67779e-06	0.000133232
RASA1	RAS p21 protein activator (GTPase activating protein) 1	protein_coding	chr5:86563705-86687748	5232	64.9226	24.6705	-1.22552	2.68514e-06	0.000133396
ACAT2	acetyl-CoA acetyltransferase 2	protein_coding	chr6:160181360-160200087	4299	23.0459	32.5631	0.909002	2.72129e-06	0.00013469
KLHDC1	kelch domain containing 1	protein_coding	chr14:50159823-50219870	3006	16.1982	3.41753	-2.06251	2.7317e-06	0.00013469
PHLDA1	pleckstrin homology-like domain, family A, member 1	protein_coding	chr12:76419227-76427712	8069	2.21916	18.398	3.57135	2.72909e-06	0.00013469
TBCEL	tubulin folding cofactor E-like	protein_coding	chr11:120894781-120961484	7020	21.4954	8.01297	-1.15494	2.73086e-06	0.00013469
UBB	ubiquitin B	protein_coding	chr17:16284112-16286059	1621	1393.71	1835.14	0.82954	2.7261e-06	0.00013469
MYO1E	myosin IE	protein_coding	chr15:59424633-59665099	9106	14.9514	1.04108	-4.38986	2.75813e-06	0.000135789
ZNF234	zinc finger protein 234	protein_coding	chr19:44645710-44664462	5210	16.1476	5.23143	-1.47843	2.76641e-06	0.000135993
FAM13A	family with sequence similarity 13, member A	protein_coding	chr4:89647106-90032549	13215	19.5783	8.75429	-0.986039	2.78998e-06	0.000136947
CDK14	cyclin-dependent kinase 14	protein_coding	chr7:90095738-90839905	6841	22.8062	4.92134	-3.15	2.80074e-06	0.00013727
SH3YL1	SH3 and SYLF domain containing 1	protein_coding	chr2:217730-266398	11165	11.6656	4.0239	-1.32307	2.80664e-06	0.000137354
RXRB	retinoid X receptor, beta	protein_coding	chr6:33161365-33168465	3920	37.9385	16.4542	-0.896335	2.83434e-06	0.000138503
C16orf87	chromosome 16 open reading frame 87	protein_coding	chr16:46830519-46865323	7443	14.1461	22.2673	1.02935	2.85959e-06	0.000139322
POLN	polymerase (DNA directed) nu	protein_coding	chr4:2073645-2243848	7721	1.67839	0.351306	-3.33089	2.85695e-06	0.000139322
AURKAIP1	aurora kinase A interacting protein 1	protein_coding	chr1:1309110-1310875	1669	62.9135	89.0605	0.897742	2.89754e-06	0.000140962
APOL4	apolipoprotein L, 4	protein_coding	chr22:36585172-36600886	4375	4.23259	0.29838	-3.68223	2.94934e-06	0.000142227
GID4	GID complex subunit 4	protein_coding	chr17:17942606-17971718	5210	19.0923	7.60147	-1.26078	2.93762e-06	0.000142227
H1FX	H1 histone family, member X	protein_coding	chr3:129033614-129035120	1507	1303.54	3150.01	1.63349	2.94703e-06	0.000142227
ICE2		protein_coding	chr15:60711808-60771359	16010	21.4407	8.18999	-1.11487	2.93131e-06	0.000142227
SAMD12	sterile alpha motif domain containing 12	protein_coding	chr8:119201698-119634234	10756	5.54606	0.846082	-4.08411	2.94953e-06	0.000142227
UBALD2	UBA-like domain containing 2	protein_coding	chr17:74261283-74267380	1797	264.417	486.617	1.18739	2.93524e-06	0.000142227
HCG11	HLA complex group 11 (non-protein coding)	lincRNA	chr6:26523678-26526807	3130	23.8232	7.20552	-1.64634	2.95517e-06	0.00014229
AMPD3	adenosine monophosphate deaminase 3	protein_coding	chr11:10329860-10529126	6793	53.7233	22.1647	-1.11631	2.96839e-06	0.000142718
TGOLN2	trans-golgi network protein 2	protein_coding	chr2:85545143-85555548	7081	185.887	202.427	0.417973	2.97928e-06	0.000143032
GLCE	glucuronic acid epimerase	protein_coding	chr15:69452923-69564556	6630	13.462	5.11231	-1.19782	2.99653e-06	0.000143483
ZNF485	zinc finger protein 485	protein_coding	chr10:44101855-44113351	2397	17.0753	3.49611	-2.34205	2.99742e-06	0.000143483
ARID1B	AT rich interactive domain 1B (SWI1-like)	protein_coding	chr6:157098508-157531913	44058	87.7933	49.3266	-0.584837	3.03727e-06	0.000145179
ADRM1	adhesion regulating molecule 1	protein_coding	chr20:60877149-60883918	2142	104.619	132.915	0.718789	3.05799e-06	0.000145323
CDKN2D	cyclin-dependent kinase inhibitor 2D (p19, inhibits CDK4)	protein_coding	chr19:10677138-10679735	1503	29.1548	70.228	1.86341	3.04678e-06	0.000145323
KCNN1	potassium intermediate/small conductance calcium-activated channel, subfamily N, member 1	protein_coding	chr19:18062102-18110889	3981	0.120444	2.35964	3.6713	3.05782e-06	0.000145323
ZNF662	zinc finger protein 662	protein_coding	chr3:42947223-42959133	5070	20.047	5.99069	-1.67274	3.05767e-06	0.000145323
C5orf63	chromosome 5 open reading frame 63	protein_coding	chr5:126378250-126409184	7190	8.22688	1.83982	-2.93066	3.08117e-06	0.000146002
DIP2A	DIP2 disco-interacting protein 2 homolog A (Drosophila)	protein_coding	chr21:47878812-47989765	13557	41.9974	16.6127	-1.06168	3.07722e-06	0.000146002
DNASE2	deoxyribonuclease II, lysosomal	protein_coding	chr19:12986025-12992282	2389	22.7001	5.86733	-1.84719	3.12781e-06	0.000147998
DNAJA3	DnaJ (Hsp40) homolog, subfamily A, member 3	protein_coding	chr16:4475806-4506776	7071	24.4157	9.60044	-1.09812	3.14366e-06	0.000148321
NEK7	NIMA-related kinase 7	protein_coding	chr1:198126093-198291550	5485	43.307	17.7305	-1.11601	3.14114e-06	0.000148321
TXNDC15	thioredoxin domain containing 15	protein_coding	chr5:134209493-134237215	5265	33.2853	15.2172	-0.855155	3.15634e-06	0.000148706
PIKFYVE	phosphoinositide kinase, FYVE finger containing	protein_coding	chr2:209130991-209223475	10832	87.7623	45.539	-0.689321	3.16475e-06	0.000148888
ZNF573	zinc finger protein 573	protein_coding	chr19:38226734-38307940	4689	15.8615	5.0903	-1.63983	3.18832e-06	0.000149783
PRODH	proline dehydrogenase (oxidase) 1	protein_coding	chr22:18900290-18924066	8776	2.55165	0.260146	-3.81068	3.24017e-06	0.000152001
ZNF781	zinc finger protein 781	protein_coding	chr19:38158652-38183223	3617	4.01493	0.45546	-3.55329	3.2538e-06	0.000152423
ZSCAN30	zinc finger and SCAN domain containing 30	protein_coding	chr18:32831022-32870209	8271	27.8759	10.7787	-1.26543	3.25977e-06	0.000152485
PRPF31	pre-mRNA processing factor 31	protein_coding	chr19:54618790-54635150	2673	136.797	160.813	0.590807	3.33371e-06	0.000155722
PLS3	plastin 3	protein_coding	chrX:114795501-114885181	4099	19.4066	4.17936	-3.75549	3.38565e-06	0.000157923
ZNF221	zinc finger protein 221	protein_coding	chr19:44455375-44471861	2717	19.322	6.24092	-1.8505	3.41279e-06	0.000158963
NEDD4	neural precursor cell expressed, developmentally down-regulated 4, E3 ubiquitin protein ligase	protein_coding	chr15:56119120-56285944	9097	61.5243	23.881	-1.0283	3.41862e-06	0.00015901
SERTAD2	SERTA domain containing 2	protein_coding	chr2:64858755-64978139	6274	104.15	156.517	0.942369	3.43319e-06	0.000159461
CPEB4	cytoplasmic polyadenylation element binding protein 4	protein_coding	chr5:173315283-173388979	10272	13.1868	19.6949	0.884883	3.44335e-06	0.000159707
ZFP62	ZFP62 zinc finger protein	protein_coding	chr5:180274611-180288285	4197	52.5603	19.5599	-1.04181	3.45361e-06	0.000159957
MB21D1	Mab-21 domain containing 1	protein_coding	chr6:74123238-74161999	4155	15.2538	29.5767	1.46185	3.51662e-06	0.000162646
ZNF606	zinc finger protein 606	protein_coding	chr19:58488421-58514717	7635	13.1457	5.69392	-1.12216	3.55244e-06	0.000164072
NAA60	N-alpha-acetyltransferase 60	protein_coding	chr16:3493611-3536963	5639	19.705	24.0093	0.593828	3.56417e-06	0.000164382
EGR4	early growth response 4	protein_coding	chr2:73518057-73520833	2377	1.62324	13.1257	4.24273	3.58282e-06	0.000165011
N6AMT1	N-6 adenine-specific DNA methyltransferase 1 (putative)	protein_coding	chr21:30244513-30257693	4844	6.90596	1.23906	-2.97295	3.5966e-06	0.000165414
PTP4A2	protein tyrosine phosphatase type IVA, member 2	protein_coding	chr1:32372022-32410457	6267	128.912	167.643	0.770302	3.60717e-06	0.000165667
CES3	carboxylesterase 3	protein_coding	chr16:66995140-67009051	4935	3.81181	0.691839	-3.3838	3.61504e-06	0.000165797
FOXA1	forkhead box A1	protein_coding	chr14:38059189-38065264	3982	0.126213	2.41065	3.69446	3.62616e-06	0.000166075
CCL4	chemokine (C-C motif) ligand 4	protein_coding	chr17:34430983-34433014	2032	0.108665	5.31583	3.49213	3.6332e-06	0.000166166
HBEGF	heparin-binding EGF-like growth factor	protein_coding	chr5:139712428-139726216	3018	5.21934	33.0417	3.70838	3.69304e-06	0.000168668
PAPOLG	poly(A) polymerase gamma	protein_coding	chr2:60983365-61029220	8501	22.122	10.48	-0.849609	3.70194e-06	0.000168839
HEMK1	HemK methyltransferase family member 1	protein_coding	chr3:50606583-50633599	19425	10.4649	3.59555	-1.21889	3.76655e-06	0.000171548
NEFH	neurofilament, heavy polypeptide	protein_coding	chr22:29876219-29887379	3783	21.267	3.36489	-3.9081	3.78712e-06	0.000172246
PTPN6	protein tyrosine phosphatase, non-receptor type 6	protein_coding	chr12:7055631-7070479	5009	140.526	192.647	0.705486	3.80072e-06	0.000172625
C18orf25	chromosome 18 open reading frame 25	protein_coding	chr18:43753519-43846954	9573	29.7569	49.3034	0.935489	3.81559e-06	0.000172823
SLC29A2	solute carrier family 29 (equilibrative nucleoside transporter), member 2	protein_coding	chr11:66129992-66139685	2720	22.4544	9.63952	-1.27328	3.81225e-06	0.000172823
ZNF337	zinc finger protein 337	protein_coding	chr20:25654851-25677477	3823	58.4055	22.293	-1.09879	3.82735e-06	0.000173116
FAM208A	family with sequence similarity 208, member A	protein_coding	chr3:56654161-56717265	9824	89.9189	39.2404	-0.87926	3.83733e-06	0.000173329
GAS6-AS1	GAS6 antisense RNA 1	antisense	chr13:114518603-114548717	7169	43.9245	13.3368	-1.95521	3.84454e-06	0.000173408
GLIS2	GLIS family zinc finger 2	protein_coding	chr16:4364762-4389598	4469	0.661359	1.63888	3.10584	3.84964e-06	0.000173408
HIVEP1	human immunodeficiency virus type I enhancer binding protein 1	protein_coding	chr6:12008995-12165232	10979	35.0989	72.2122	1.14065	3.85657e-06	0.000173482
WBP1L	WW domain binding protein 1-like	protein_coding	chr10:104503727-104576024	4281	52.0986	20.75	-1.22257	3.87481e-06	0.000174064
STXBP1	syntaxin binding protein 1	protein_coding	chr9:130341649-130458306	9320	9.85808	0.974747	-4.04304	3.91912e-06	0.000175814
ADNP2	ADNP homeobox 2	protein_coding	chr18:77866915-77905406	5885	55.3579	99.6328	1.15611	3.92824e-06	0.000175983
AC147651.1		lincRNA	chr7:523744-535755	420	0	4.6273	2.53264	3.9653e-06	0.000177157
RP9	retinitis pigmentosa 9 (autosomal dominant)	protein_coding	chr7:33134409-33149013	1898	29.6156	51.6597	1.01454	3.97417e-06	0.000177157
SNHG9	small nucleolar RNA host gene 9 (non-protein coding)	lincRNA	chr16:2014960-2015510	551	15.221	43.9743	2.33505	3.97603e-06	0.000177157
USP38	ubiquitin specific peptidase 38	protein_coding	chr4:144106070-144144983	7787	28.3659	37.2707	0.796629	3.96529e-06	0.000177157
VPS54	vacuolar protein sorting 54 homolog (S. cerevisiae)	protein_coding	chr2:64119280-64246206	5091	53.6814	27.3751	-0.72093	3.98868e-06	0.00017748
LRRC59	leucine rich repeat containing 59	protein_coding	chr17:48452420-48474914	4570	94.9576	133.422	0.921786	4.0113e-06	0.000178021
RALA	v-ral simian leukemia viral oncogene homolog A (ras related)	protein_coding	chr7:39663082-39747723	3665	47.0348	63.9954	0.791686	4.02092e-06	0.000178021
RFT1	RFT1 homolog (S. cerevisiae)	protein_coding	chr3:53122499-53164478	5488	22.1972	9.4444	-0.914252	4.01636e-06	0.000178021
ZNF678	zinc finger protein 678	protein_coding	chr1:227751244-227865144	8915	18.8184	6.76992	-1.20908	4.02252e-06	0.000178021
VANGL1	VANGL planar cell polarity protein 1	protein_coding	chr1:116184574-116240845	9062	18.3644	6.26131	-1.26791	4.04054e-06	0.000178578
PRICKLE3	prickle homolog 3 (Drosophila)	protein_coding	chrX:49031613-49042981	3192	19.5713	6.81222	-1.47153	4.09915e-06	0.000180925
PRDM8	PR domain containing 8	protein_coding	chr4:81105033-81125483	4588	27.5804	86.5153	1.75807	4.19611e-06	0.000184955
C17orf80	chromosome 17 open reading frame 80	protein_coding	chr17:71228372-71245086	4663	34.186	14.7138	-0.969038	4.23971e-06	0.000186377
DBN1	drebrin 1	protein_coding	chr5:176883609-176901402	5119	64.7187	103.883	0.927134	4.23689e-06	0.000186377
HIC1	hypermethylated in cancer 1	protein_coding	chr17:1957448-1966535	8108	2.6904	23.3937	3.4548	4.28238e-06	0.000188001
PPP1R21	protein phosphatase 1, regulatory subunit 21	protein_coding	chr2:48667737-48742530	3995	52.3725	22.7163	-0.934606	4.29126e-06	0.000188139
MED26	mediator complex subunit 26	protein_coding	chr19:16685718-16739873	5330	15.5492	23.8416	1.09584	4.30073e-06	0.000188303
IQCH-AS1	IQCH antisense RNA 1	lincRNA	chr15:67695957-67814182	6732	8.29403	2.01622	-1.90088	4.30778e-06	0.000188361
HSP90B1	heat shock protein 90kDa beta (Grp94), member 1	protein_coding	chr12:104323885-104347423	4695	540.899	726.458	0.789737	4.33947e-06	0.000189242
RHBDD2	rhomboid domain containing 2	protein_coding	chr7:75471920-75518244	2441	22.8929	70.9664	1.7163	4.33662e-06	0.000189242
FAM135A	family with sequence similarity 135, member A	protein_coding	chr6:71122644-71270877	10589	22.3246	10.2568	-0.773417	4.35831e-06	0.000189812
ZFR	zinc finger RNA binding protein	protein_coding	chr5:32354456-32444867	6792	136.863	144.915	0.425598	4.37479e-06	0.000190277
ZNF224	zinc finger protein 224	protein_coding	chr19:44598492-44614039	7104	27.2278	11.1224	-1.09926	4.3954e-06	0.000190921
PDLIM1	PDZ and LIM domain 1	protein_coding	chr10:96997329-97050781	2239	55.6877	167.323	2.16275	4.41356e-06	0.000190952
RBM38	RNA binding motif protein 38	protein_coding	chr20:55966463-55984389	2686	121.506	232.13	1.5857	4.41157e-06	0.000190952
RNF19B	ring finger protein 19B	protein_coding	chr1:33402046-33430286	2610	48.5138	102.927	1.21301	4.41157e-06	0.000190952
ZNF578	zinc finger protein 578	protein_coding	chr19:52956829-53015407	7189	2.74955	0.396794	-3.30337	4.43982e-06	0.000191835
ZNF780A	zinc finger protein 780A	protein_coding	chr19:40575059-40596845	7972	6.69588	1.53397	-2.56068	4.45892e-06	0.000192407
CDC42	cell division cycle 42	protein_coding	chr1:22379120-22419439	3598	80.5433	113.212	0.73773	4.49981e-06	0.000193663
INHBA	inhibin, beta A	protein_coding	chr7:41706766-41745432	8302	0.575575	8.9193	4.08182	4.49882e-06	0.000193663
SPEF2	sperm flagellar 2	protein_coding	chr5:35617946-35814713	16140	8.45692	2.92323	-1.6543	4.51105e-06	0.000193892
RPL37A	ribosomal protein L37a	protein_coding	chr2:217362912-217443903	6841	361.462	444.636	0.688086	4.56007e-06	0.000195743
ACVR1	activin A receptor, type I	protein_coding	chr2:158592956-158732374	3990	20.1492	7.66241	-1.16045	4.59127e-06	0.000196569
ZNF81	zinc finger protein 81	protein_coding	chrX:47696301-47861960	8443	17.3185	5.77872	-1.3873	4.58989e-06	0.000196569
BEX3		protein_coding	chrX:102631268-102633005	1080	234.495	295.802	0.729155	4.64995e-06	0.000198822
AES	amino-terminal enhancer of split	protein_coding	chr19:3052908-3063105	5298	196.553	239.631	0.667179	4.65887e-06	0.000198944
C15orf52	chromosome 15 open reading frame 52	protein_coding	chr15:40623653-40633168	7510	9.68304	2.2959	-1.82174	4.66912e-06	0.000198945
RAB1B	RAB1B, member RAS oncogene family	protein_coding	chr11:66036004-66044963	2007	108.688	126.538	0.589816	4.671e-06	0.000198945
IVD	isovaleryl-CoA dehydrogenase	protein_coding	chr15:40697996-40728146	6531	50.1384	21.8731	-0.906786	4.71276e-06	0.000200463
ABCA3	ATP-binding cassette, sub-family A (ABC1), member 3	protein_coding	chr16:2325882-2390747	7804	9.06892	1.78368	-2.93842	4.74284e-06	0.000201482
RIMBP3	RIMS binding protein 3	protein_coding	chr22:20455682-20461786	6105	0.7845	0.0615552	-2.75773	4.75171e-06	0.000201598
ZNF786	zinc finger protein 786	protein_coding	chr7:148766735-148787874	3271	19.5998	5.93265	-1.69344	4.76951e-06	0.000202092
MYO9A	myosin IXA	protein_coding	chr15:72114630-72410918	20253	30.7916	14.6271	-0.688194	4.79596e-06	0.000202951
TNS1	tensin 1	protein_coding	chr2:218664512-218867718	15595	37.9811	8.93124	-1.83502	4.81125e-06	0.000203336
ZBTB10	zinc finger and BTB domain containing 10	protein_coding	chr8:81397854-81438500	10216	54.0546	81.5222	0.944329	4.84689e-06	0.000204579
FASN	fatty acid synthase	protein_coding	chr17:80036209-80056208	9364	78.3008	103.931	0.783634	4.88636e-06	0.00020598
CXCL8		protein_coding	chr4:74606223-74609433	2274	22.1455	498.346	4.52932	4.90071e-06	0.00020632
FRMD4A	FERM domain containing 4A	protein_coding	chr10:13685706-14504141	13328	1.62885	0.369773	-3.15792	4.93846e-06	0.000207643
POLR3H	polymerase (RNA) III (DNA directed) polypeptide H (22.9kD)	protein_coding	chr22:41921808-41940610	6594	34.0027	13.7707	-1.18815	4.95555e-06	0.000207829
ZNF25	zinc finger protein 25	protein_coding	chr10:38238500-38265561	4244	17.8563	6.70362	-1.20369	4.95267e-06	0.000207829
C19orf53	chromosome 19 open reading frame 53	protein_coding	chr19:13884982-13889276	1174	124.438	161.115	0.740081	5.01101e-06	0.000209536
VAMP4	vesicle-associated membrane protein 4	protein_coding	chr1:171669300-171711387	5159	27.8065	11.3502	-1.00947	5.00716e-06	0.000209536
ZBTB40	zinc finger and BTB domain containing 40	protein_coding	chr1:22778344-22857650	8992	49.8763	22.8026	-0.863213	5.01539e-06	0.000209536
PUM2	pumilio RNA-binding family member 2	protein_coding	chr2:20448452-20551995	6978	189.532	117.352	-0.381778	5.05005e-06	0.000210716
JRKL	jerky homolog-like (mouse)	protein_coding	chr11:96123153-96240738	3511	28.5136	9.85081	-1.24311	5.05842e-06	0.000210797
AKAP10	A kinase (PRKA) anchor protein 10	protein_coding	chr17:19807615-19881656	4848	64.8297	31.4769	-0.805004	5.07369e-06	0.000211166
ROR1	receptor tyrosine kinase-like orphan receptor 1	protein_coding	chr1:64239693-64647181	6715	0.121644	1.02071	3.08269	5.10672e-06	0.000211736
TTN	titin	protein_coding	chr2:179390716-179695529	118976	4.62377	9.53488	1.79276	5.10439e-06	0.000211736
ZNF146	zinc finger protein 146	protein_coding	chr19:36705504-36729676	4146	175.085	79.9757	-0.758572	5.09404e-06	0.000211736
INSR	insulin receptor	protein_coding	chr19:7112266-7294045	10451	46.1424	12.5043	-2.80896	5.1325e-06	0.000212536
ZNF607	zinc finger protein 607	protein_coding	chr19:38187264-38210691	4740	11.2638	2.25247	-2.36308	5.16264e-06	0.000213515
NFKBIA	nuclear factor of kappa light polypeptide gene enhancer in B-cells inhibitor, alpha	protein_coding	chr14:35870717-35873955	2373	693.463	1821.04	1.96181	5.21187e-06	0.00021528
ZNF232	zinc finger protein 232	protein_coding	chr17:5008836-5026411	2794	23.8167	5.46966	-2.25855	5.23415e-06	0.000215928
ZMYND8	zinc finger, MYND-type containing 8	protein_coding	chr20:45837859-45985633	7625	191.533	67.07	-1.29748	5.24162e-06	0.000215965
RBM17	RNA binding motif protein 17	protein_coding	chr10:6130950-6159420	6419	78.752	100.036	0.677157	5.24892e-06	0.000215995
ABCF1	ATP-binding cassette, sub-family F (GCN20), member 1	protein_coding	chr6:30539153-30564956	4523	136.619	162.619	0.568588	5.2696e-06	0.000216121
ITPRIP	inositol 1,4,5-trisphosphate receptor interacting protein	protein_coding	chr10:106069456-106098162	7026	30.5756	59.1554	1.2336	5.27173e-06	0.000216121
SNRPC	small nuclear ribonucleoprotein polypeptide C	protein_coding	chr6:34725183-34741571	1277	138.805	218.21	1.13509	5.26371e-06	0.000216121
IL1RAP	interleukin 1 receptor accessory protein	protein_coding	chr3:190231840-190377539	11558	5.09121	16.0637	2.63785	5.28808e-06	0.000216521
KPNA2	karyopherin alpha 2 (RAG cohort 1, importin alpha 1)	protein_coding	chr17:66031635-66042958	3140	47.0083	84.137	1.32919	5.36785e-06	0.000219514
FAM111A	family with sequence similarity 111, member A	protein_coding	chr11:58910221-58922512	7221	91.1956	36.1201	-0.995874	5.40068e-06	0.000220581
MFSD6	major facilitator superfamily domain containing 6	protein_coding	chr2:191273081-191373931	6031	51.0995	65.1007	0.675243	5.43289e-06	0.000221621
ACSF3	acyl-CoA synthetase family member 3	protein_coding	chr16:89154783-89222254	11629	27.6672	12.8856	-0.797625	5.45785e-06	0.000222088
NR3C2	nuclear receptor subfamily 3, group C, member 2	protein_coding	chr4:148999913-149365850	6607	9.36895	0.470672	-4.27444	5.4531e-06	0.000222088
NDUFB9	NADH dehydrogenase (ubiquinone) 1 beta subcomplex, 9, 22kDa	protein_coding	chr8:125551344-125580751	2629	56.5047	75.8562	0.859954	5.54623e-06	0.000225405
ETF1	eukaryotic translation termination factor 1	protein_coding	chr5:137841784-137878989	4601	119.922	160.793	0.773214	5.55942e-06	0.000225661
JMJD6	jumonji domain containing 6	protein_coding	chr17:74708914-74722881	5969	28.8409	44.3131	0.970848	5.57105e-06	0.000225854
SMARCC1	SWI/SNF related, matrix associated, actin dependent regulator of chromatin, subfamily c, member 1	protein_coding	chr3:47626762-47823596	7645	341.26	365.04	0.513995	5.59779e-06	0.000226659
SPOP	speckle-type POZ protein	protein_coding	chr17:47676246-47755596	6380	35.4237	18.1299	-0.705599	5.61291e-06	0.000226991
EIF1B	eukaryotic translation initiation factor 1B	protein_coding	chr3:40351175-40353915	1912	90.1064	165.523	0.984136	5.62144e-06	0.000227056
C15orf53	chromosome 15 open reading frame 53	protein_coding	chr15:38988799-38992239	2043	0.0572968	1.0205	2.6015	5.67399e-06	0.000228897
TCF7	transcription factor 7 (T-cell specific, HMG-box)	protein_coding	chr5:133450402-133487556	10063	2.56885	19.4767	3.3658	5.73768e-06	0.000231183
HCST	hematopoietic cell signal transducer	protein_coding	chr19:36393382-36395279	613	25.8245	78.4476	2.49972	5.77011e-06	0.000232205
EIF3K	eukaryotic translation initiation factor 3, subunit K	protein_coding	chr19:39109722-39127595	2798	127.242	152.732	0.607697	5.80051e-06	0.000232857
ZNF98	zinc finger protein 98	protein_coding	chr19:22573821-22715287	3291	1.34361	0.00304426	-2.77524	5.79389e-06	0.000232857
CALM1	calmodulin 1 (phosphorylase kinase, delta)	protein_coding	chr14:90862846-90874605	7705	73.9735	95.756	0.809793	5.8119e-06	0.00023303
CXCL2	chemokine (C-X-C motif) ligand 2	protein_coding	chr4:74962752-74965010	1500	30.4228	145.26	2.40444	5.8242e-06	0.000233238
PGD	phosphogluconate dehydrogenase	protein_coding	chr1:10458649-10480201	2966	247.388	305.914	0.647333	5.85358e-06	0.000234041
TNKS1BP1	tankyrase 1 binding protein 1, 182kDa	protein_coding	chr11:57067112-57092426	7149	22.932	36.194	0.901405	5.85851e-06	0.000234041
ADGRE5		protein_coding	chr19:14491313-14519537	5382	69.3301	188.75	1.64513	5.90508e-06	0.000235615
MKNK2	MAP kinase interacting serine/threonine kinase 2	protein_coding	chr19:2037464-2051243	5221	78.9777	125.221	0.936544	5.91563e-06	0.000235749
CDH2	cadherin 2, type 1, N-cadherin (neuronal)	protein_coding	chr18:25530930-25757410	4950	18.1183	1.52913	-3.99315	5.95157e-06	0.000236321
DNAJB4	DnaJ (Hsp40) homolog, subfamily B, member 4	protein_coding	chr1:78444859-78483648	3783	17.3111	31.2252	1.0769	5.94514e-06	0.000236321
TBL1XR1	transducin (beta)-like 1 X-linked receptor 1	protein_coding	chr3:176737128-176945788	11603	99.7576	59.6496	-0.546544	5.94967e-06	0.000236321
LONP2	lon peptidase 2, peroxisomal	protein_coding	chr16:48278207-48397033	9957	59.2205	33.6961	-0.552905	5.98168e-06	0.00023723
RP11-670E13.6		lincRNA	chr17:54991547-54991894	348	2.3832	13.9814	3.11338	6.00571e-06	0.000237896
ORC2	origin recognition complex, subunit 2	protein_coding	chr2:201773696-201828403	5835	45.5717	20.3452	-0.856552	6.0273e-06	0.000238463
SLC35B1	solute carrier family 35, member B1	protein_coding	chr17:47778305-47786376	5919	12.394	21.2653	1.00891	6.05191e-06	0.000239149
TFPI2	tissue factor pathway inhibitor 2	protein_coding	chr7:93514709-93520303	2663	0.00765095	1.92347	3.05229	6.07406e-06	0.000239736
LDLR	low density lipoprotein receptor	protein_coding	chr19:11200038-11244492	7718	31.7455	137.294	2.28698	6.09965e-06	0.000240457
CROCC	ciliary rootlet coiled-coil, rootletin	protein_coding	chr1:17066768-17299474	8871	26.3686	10.9721	-0.993313	6.14137e-06	0.000241811
RP11-134G8.5		lincRNA	chr1:201487831-201499602	2329	9.14954	2.4194	-2.47584	6.18245e-06	0.000242772
SLC35E2B	solute carrier family 35, member E2B	protein_coding	chr1:1590990-1624167	8360	40.131	17.6436	-0.874648	6.18796e-06	0.000242772
TAX1BP1	Tax1 (human T-cell leukemia virus type I) binding protein 1	protein_coding	chr7:27778950-27884183	9165	56.6804	66.4343	0.55358	6.17902e-06	0.000242772
MAP3K21		protein_coding	chr1:233463514-233520894	7916	5.61728	2.01432	-3.36105	6.22817e-06	0.000244058
TMEM87B	transmembrane protein 87B	protein_coding	chr2:112812800-112876895	5256	37.9249	18.6297	-0.783708	6.24667e-06	0.000244491
PGK1	phosphoglycerate kinase 1	protein_coding	chrX:77320685-77384793	5415	108.02	133.813	0.630548	6.28335e-06	0.000245538
ZNF623	zinc finger protein 623	protein_coding	chr8:144718183-144738588	7146	25.2197	9.82688	-1.15916	6.28837e-06	0.000245538
CYBA	cytochrome b-245, alpha polypeptide	protein_coding	chr16:88709691-88717560	3357	94.7295	129.525	1.00155	6.306e-06	0.000245934
GCH1	GTP cyclohydrolase 1	protein_coding	chr14:55308726-55369570	2951	9.77006	29.3066	1.67395	6.31391e-06	0.000245951
BBS10	Bardet-Biedl syndrome 10	protein_coding	chr12:76738254-76742222	3595	14.1168	3.18823	-2.7656	6.34468e-06	0.000246675
TWISTNB	TWIST neighbor	protein_coding	chr7:19735085-19748710	3997	56.009	89.0226	0.928061	6.34753e-06	0.000246675
ARHGAP4	Rho GTPase activating protein 4	protein_coding	chrX:153172821-153200452	5580	137.967	162.279	0.689315	6.37746e-06	0.000247545
HLA-G	major histocompatibility complex, class I, G	protein_coding	chr6:29794744-29798902	1763	11.3309	32.5144	2.9993	6.52088e-06	0.000252813
MTA1	metastasis associated 1	protein_coding	chr14:105886157-105937066	6966	93.3867	98.172	0.482919	6.59266e-06	0.000254395
NHLRC2	NHL repeat containing 2	protein_coding	chr10:115614420-115676953	11223	23.8824	11.8726	-0.694511	6.59171e-06	0.000254395
OVOS2		protein_coding	chr12:31264586-31359088	5471	3.81693	0.474944	-3.76263	6.58505e-06	0.000254395
ZNF471	zinc finger protein 471	protein_coding	chr19:57019212-57041590	6783	10.5492	2.56571	-2.31826	6.58853e-06	0.000254395
DYNC1I1	dynein, cytoplasmic 1, intermediate chain 1	protein_coding	chr7:95401818-95739634	4568	2.21361	0.310799	-3.3093	6.66115e-06	0.000256736
TBCB	tubulin folding cofactor B	protein_coding	chr19:36605191-36616849	3326	30.2212	38.1214	0.658425	6.6762e-06	0.000257014
RBM3	RNA binding motif (RNP1, RRM) protein 3	protein_coding	chrX:48432837-48437454	3731	185.082	242.53	0.772122	6.70097e-06	0.000257666
BZW2	basic leucine zipper and W2 domains 2	protein_coding	chr7:16685756-16746148	3662	132.968	159.178	0.603034	6.7112e-06	0.000257757
HMGCR	3-hydroxy-3-methylglutaryl-CoA reductase	protein_coding	chr5:74632154-74657929	6215	29.05	41.8258	0.690703	6.77972e-06	0.000259978
JRK	jerky homolog (mouse)	protein_coding	chr8:143738874-143763386	11217	15.6303	6.9089	-1.04603	6.79278e-06	0.000259978
RP4-669P10.20		lincRNA	chr22:42534069-42535737	628	8.17955	1.89422	-2.56738	6.79131e-06	0.000259978
SEPT11	septin 11	protein_coding	chr4:77870856-77961537	9787	66.7446	86.3605	0.686203	6.81071e-06	0.000260361
SET	SET nuclear oncogene	protein_coding	chr9:131445703-131458679	4355	269.953	321.392	0.672143	6.82923e-06	0.000260765
RGPD2	RANBP2-like and GRIP domain containing 2	protein_coding	chr2:88055474-88125471	7023	0.935091	0.0218178	-2.89667	6.8573e-06	0.000261533
NEU1	sialidase 1 (lysosomal sialidase)	protein_coding	chr6:31825436-31830683	4822	25.5024	63.265	1.47426	6.95936e-06	0.000265118
KIAA0753	KIAA0753	protein_coding	chr17:6481468-6544247	6299	25.5359	11.9671	-0.874169	7.00317e-06	0.000266477
RARA	retinoic acid receptor, alpha	protein_coding	chr17:38465444-38513895	4731	95.2798	186.902	1.53212	7.02291e-06	0.00026692
CDC42BPA	CDC42 binding protein kinase alpha (DMPK-like)	protein_coding	chr1:227177566-227506175	14055	46.5413	9.22718	-3.71379	7.10703e-06	0.000269804
ANXA1	annexin A1	protein_coding	chr9:75766673-75785309	4561	171.614	433.393	1.93141	7.15939e-06	0.000270901
BRD8	bromodomain containing 8	protein_coding	chr5:137475455-137514675	7046	55.4736	23.5483	-1.00973	7.16068e-06	0.000270901
VENTX	VENT homeobox	protein_coding	chr10:135050908-135055433	2911	0.305209	1.64241	3.11679	7.14562e-06	0.000270901
RP11-134G8.7		antisense	chr1:201476369-201503912	1516	10.4268	2.17724	-2.5284	7.18977e-06	0.000271689
ARL15	ADP-ribosylation factor-like 15	protein_coding	chr5:53179775-53606412	3797	23.6634	6.95886	-1.47679	7.23902e-06	0.000273236
HNRNPA0	heterogeneous nuclear ribonucleoprotein A0	protein_coding	chr5:137081340-137090065	8726	64.416	78.5187	0.677757	7.2514e-06	0.000273389
FAM24B	family with sequence similarity 24, member B	protein_coding	chr10:124608594-124639157	1177	5.77778	0.975935	-2.86607	7.2796e-06	0.000274137
TMCC1-AS1	TMCC1 antisense RNA 1 (head to head)	antisense	chr3:129612714-129637418	4623	13.4479	3.3763	-2.05873	7.31411e-06	0.000275121
OTUB1	OTU domain, ubiquitin aldehyde binding 1	protein_coding	chr11:63753325-63769283	5336	24.8107	33.0416	0.682281	7.42481e-06	0.000278966
COX6B2	cytochrome c oxidase subunit VIb polypeptide 2 (testis)	protein_coding	chr19:55860674-55866182	3815	0.0360693	0.939258	2.84192	7.49391e-06	0.00028124
ZNF30	zinc finger protein 30	protein_coding	chr19:35417807-35436074	2745	10.0422	2.69683	-2.59567	7.50931e-06	0.000281256
ZNF594	zinc finger protein 594	protein_coding	chr17:5082831-5095178	5314	23.0709	4.921	-2.04792	7.51147e-06	0.000281256
LMBRD2	LMBR1 domain containing 2	protein_coding	chr5:36098514-36152063	8421	12.6466	4.57711	-1.18498	7.52133e-06	0.000281305
ANP32B	acidic (leucine-rich) nuclear phosphoprotein 32 family, member B	protein_coding	chr9:100745643-100778225	1850	1074.59	1236.46	0.611767	7.59211e-06	0.000283629
RP11-171I2.2		antisense	chr2:179443517-179445633	2117	11.474	2.66181	-2.54484	7.61688e-06	0.000284231
PUF60	poly-U binding splicing factor 60KDa	protein_coding	chr8:144898514-144912029	5424	80.9827	92.2913	0.60622	7.69445e-06	0.000286578
THBS1	thrombospondin 1	protein_coding	chr15:39873280-39891667	9158	8.35899	53.9721	3.73994	7.69724e-06	0.000286578
ZNF568	zinc finger protein 568	protein_coding	chr19:37407231-37489602	9437	9.19651	3.3479	-1.14888	7.724e-06	0.000287249
SCN9A	sodium channel, voltage-gated, type IX, alpha subunit	protein_coding	chr2:167051695-167232503	10364	30.2098	3.50463	-4.25784	7.75601e-06	0.000288113
HIF1A	hypoxia inducible factor 1, alpha subunit (basic helix-loop-helix transcription factor)	protein_coding	chr14:62162231-62214977	5151	164.363	286.64	0.94709	7.77353e-06	0.000288437
PLSCR4	phospholipid scramblase 4	protein_coding	chr3:145910126-145968966	4227	14.3836	2.79963	-3.18428	7.7847e-06	0.000288526
RANBP9	RAN binding protein 9	protein_coding	chr6:13621730-13711796	3347	128.833	151.809	0.552192	7.85109e-06	0.000290659
SEL1L	sel-1 suppressor of lin-12-like (C. elegans)	protein_coding	chr14:81937893-82000205	9559	51.3053	28.6906	-0.615196	7.87039e-06	0.000291045
MSN	moesin	protein_coding	chrX:64808257-64961793	5971	400.61	486.123	0.681596	7.98973e-06	0.000295126
ZBTB20	zinc finger and BTB domain containing 20	protein_coding	chr3:114033348-114866118	31872	26.6454	10.0404	-1.25192	8.13365e-06	0.000300104
HOMEZ	homeobox and leucine zipper encoding	protein_coding	chr14:23741631-23768656	5534	21.3531	6.16951	-1.63492	8.1827e-06	0.000300904
MTIF3	mitochondrial translational initiation factor 3	protein_coding	chr13:28009780-28024728	1603	129.482	49.6156	-1.12005	8.17852e-06	0.000300904
TNFSF12	tumor necrosis factor (ligand) superfamily, member 12	protein_coding	chr17:7452208-7461207	1879	13.297	2.72642	-3.04458	8.18281e-06	0.000300904
C9orf78	chromosome 9 open reading frame 78	protein_coding	chr9:132589569-132598142	5099	78.9869	93.7589	0.652511	8.26106e-06	0.000302685
CLEC2D	C-type lectin domain family 2, member D	protein_coding	chr12:9817565-9852151	6957	26.8047	5.97283	-2.55693	8.25628e-06	0.000302685
CPED1	cadherin-like and PC-esterase domain containing 1	protein_coding	chr7:120628731-120937498	7705	23.0238	3.92567	-2.42989	8.24906e-06	0.000302685
ZNF382	zinc finger protein 382	protein_coding	chr19:37095719-37125015	11318	7.89831	2.31732	-1.57299	8.26813e-06	0.000302685
OPA1	optic atrophy 1 (autosomal dominant)	protein_coding	chr3:193310933-193415612	8448	79.6965	93.9663	0.505451	8.27803e-06	0.00030271
ZNF74	zinc finger protein 74	protein_coding	chr22:20748405-20762751	6251	15.6754	6.45035	-1.15806	8.30374e-06	0.000303313
PLIN3	perilipin 3	protein_coding	chr19:4838353-4867780	2813	96.5669	122.398	0.714887	8.34562e-06	0.000304504
C1orf122	chromosome 1 open reading frame 122	protein_coding	chr1:38272651-38275126	2231	10.5951	17.6847	1.3436	8.37933e-06	0.000304718
PPP3R1	protein phosphatase 3, regulatory subunit B, alpha	protein_coding	chr2:68405989-68483369	3363	109.5	146.344	0.721946	8.37706e-06	0.000304718
TMEM260	transmembrane protein 260	protein_coding	chr14:56955072-57117324	8077	13.675	3.97567	-1.4553	8.37731e-06	0.000304718
MRPL47	mitochondrial ribosomal protein L47	protein_coding	chr3:179306073-179322442	1370	67.0395	91.6537	0.774616	8.39961e-06	0.000305118
GTPBP4	GTP binding protein 4	protein_coding	chr10:1033959-1065876	6540	69.5117	96.6827	0.81044	8.47736e-06	0.00030731
MYH9	myosin, heavy chain 9, non-muscle	protein_coding	chr22:36677327-36784063	8959	682.868	788.032	0.684248	8.47869e-06	0.00030731
LRFN3	leucine rich repeat and fibronectin type III domain containing 3	protein_coding	chr19:36426260-36436669	4044	4.66777	0.891679	-3.09128	8.52287e-06	0.000308449
PSME3	proteasome (prosome, macropain) activator subunit 3 (PA28 gamma; Ki)	protein_coding	chr17:40976402-40995775	5152	66.0208	80.1903	0.695608	8.52888e-06	0.000308449
ZNF226	zinc finger protein 226	protein_coding	chr19:44669226-44682534	6922	17.6986	6.91929	-1.2491	8.56272e-06	0.000309332
SGCB	sarcoglycan, beta (43kDa dystrophin-associated glycoprotein)	protein_coding	chr4:52886872-52904648	4541	4.48533	0.580077	-3.56777	8.63996e-06	0.000311779
BHLHB9	basic helix-loop-helix domain containing, class B, 9	protein_coding	chrX:101975616-102008468	5518	6.21003	1.51638	-2.26216	8.6514e-06	0.000311849
PRPF40B	PRP40 pre-mRNA processing factor 40 homolog B (S. cerevisiae)	protein_coding	chr12:49962001-50038449	9444	9.09669	2.47605	-1.83181	8.67068e-06	0.000312202
S100PBP	S100P binding protein	protein_coding	chr1:33282368-33324480	9194	33.9615	13.8525	-1.01549	8.69888e-06	0.000312874
ECE1	endothelin converting enzyme 1	protein_coding	chr1:21543740-21671997	7265	12.9866	69.5355	2.68012	8.71346e-06	0.000313055
ACTG1	actin, gamma 1	protein_coding	chr17:79476997-79490873	2976	2429.95	3114.03	0.934161	8.72909e-06	0.000313274
SDK1	sidekick cell adhesion molecule 1	protein_coding	chr7:3341080-4308632	12062	1.57231	0.528247	-3.34833	8.75558e-06	0.000313882
TMOD2	tropomodulin 2 (neuronal)	protein_coding	chr15:52043758-52108565	11636	14.4386	3.62507	-2.22235	8.79692e-06	0.00031502
LAX1	lymphocyte transmembrane adaptor 1	protein_coding	chr1:203734304-203745361	3198	3.45988	18.7277	2.68185	8.89097e-06	0.000318041
FGFRL1	fibroblast growth factor receptor-like 1	protein_coding	chr4:1003724-1020685	4145	47.8255	13.9513	-1.78832	8.95433e-06	0.000319611
WDR5B	WD repeat domain 5B	protein_coding	chr3:122131179-122134898	3720	13.2897	4.76853	-1.46019	8.95224e-06	0.000319611
ASB2	ankyrin repeat and SOCS box containing 2	protein_coding	chr14:94400499-94443137	5040	0.685609	3.76691	3.55496	8.99534e-06	0.000320031
ATF3	activating transcription factor 3	protein_coding	chr1:212738676-212794119	4040	38.221	132.932	2.32969	8.99344e-06	0.000320031
TMEM229B	transmembrane protein 229B	protein_coding	chr14:67913801-68000456	6377	12.7276	3.62342	-1.69437	8.97845e-06	0.000320031
SLX4IP	SLX4 interacting protein	protein_coding	chr20:10415951-10617477	6492	28.4482	10.7984	-1.40006	9.02961e-06	0.000320903
PPP1R15B	protein phosphatase 1, regulatory subunit 15B	protein_coding	chr1:204372515-204380919	5227	136.692	229.95	0.91847	9.11949e-06	0.000323747
MYL6	myosin, light chain 6, alkali, smooth muscle and non-muscle	protein_coding	chr12:56551945-56557280	4609	104.803	117.837	0.643718	9.13387e-06	0.000323907
RAB3GAP2	RAB3 GTPase activating protein subunit 2 (non-catalytic)	protein_coding	chr1:220321635-220445796	10344	37.7818	19.3634	-0.787368	9.18992e-06	0.000325543
TCP1	t-complex 1	protein_coding	chr6:160199530-160210781	4929	94.4391	111.927	0.513955	9.24229e-06	0.000327045
SLC25A3	solute carrier family 25 (mitochondrial carrier; phosphate carrier), member 3	protein_coding	chr12:98987369-99000157	8896	87.0651	104.201	0.634876	9.30487e-06	0.000328552
XPNPEP1	X-prolyl aminopeptidase (aminopeptidase P) 1, soluble	protein_coding	chr10:111624524-111683311	6691	32.4844	39.5667	0.56083	9.29925e-06	0.000328552
PLEKHA7	pleckstrin homology domain containing, family A member 7	protein_coding	chr11:16798864-17035990	10987	4.11244	1.44352	-2.53891	9.3509e-06	0.000329823
EIF4A2	eukaryotic translation initiation factor 4A2	protein_coding	chr3:186500994-186507689	6133	211.883	132.327	-0.558186	9.39619e-06	0.000331065
STX11	syntaxin 11	protein_coding	chr6:144471663-144509507	1926	32.6097	131.108	2.78652	9.47777e-06	0.000333224
TOPORS	topoisomerase I binding, arginine/serine-rich, E3 ubiquitin protein ligase	protein_coding	chr9:32540542-32552551	4098	145.249	196.223	0.793254	9.47482e-06	0.000333224
EEF1A1	eukaryotic translation elongation factor 1 alpha 1	protein_coding	chr6:74225473-74233520	5948	177.852	202.85	0.547913	9.60101e-06	0.000337196
IRF2BPL	interferon regulatory factor 2 binding protein-like	protein_coding	chr14:77490886-77495042	4157	46.4143	98.3727	1.38562	9.61703e-06	0.000337397
HEYL	hes-related family bHLH transcription factor with YRPW motif-like	protein_coding	chr1:40089825-40105617	3661	6.64863	0.855631	-3.55234	9.69353e-06	0.000339383
STK40	serine/threonine kinase 40	protein_coding	chr1:36805225-36851497	5590	49.3937	61.9517	0.629657	9.69428e-06	0.000339383
RP1-292L20.3		lincRNA	chr14:71373374-71373828	455	5.67898	33.8476	3.6022	9.72651e-06	0.000339747
SHROOM4	shroom family member 4	protein_coding	chrX:50334647-50557302	10333	4.22545	1.18006	-3.90674	9.73574e-06	0.000339747
TCTEX1D1	Tctex1 domain containing 1	protein_coding	chr1:67218142-67244470	3100	36.631	6.94131	-2.08809	9.71992e-06	0.000339747
KIAA1324L	KIAA1324-like	protein_coding	chr7:86506222-86689015	8115	11.7056	3.95095	-2.45694	9.80595e-06	0.000341834
SLC25A27	solute carrier family 25, member 27	protein_coding	chr6:46620652-46645930	3288	17.1273	2.50067	-3.87525	9.87829e-06	0.000343991
CLU	clusterin	protein_coding	chr8:27454434-27472548	6616	36.4243	4.27269	-4.3562	9.93913e-06	0.000345743
CHST7	carbohydrate (N-acetylglucosamine 6-O) sulfotransferase 7	protein_coding	chrX:46433219-46457843	2289	5.38038	13.7752	1.66569	1.00052e-05	0.000347674
TLE3	transducin-like enhancer of split 3 (E(sp1) homolog, Drosophila)	protein_coding	chr15:70340129-70390515	12634	79.0378	110	0.819272	1.00244e-05	0.000347971
RIOK3	RIO kinase 3	protein_coding	chr18:21032787-21066567	5320	50.2431	80.4818	0.932072	1.01015e-05	0.00035001
ZNF559	zinc finger protein 559	protein_coding	chr19:9434448-9461838	6783	12.9442	4.13171	-1.31177	1.01044e-05	0.00035001
EIF3I	eukaryotic translation initiation factor 3, subunit I	protein_coding	chr1:32687529-32697205	1725	192.469	238.36	0.62429	1.02023e-05	0.000352866
KMT2E	lysine (K)-specific methyltransferase 2E	protein_coding	chr7:104654626-104754808	9231	174.667	248.197	0.648526	1.02084e-05	0.000352866
LRSAM1	leucine rich repeat and sterile alpha motif containing 1	protein_coding	chr9:130213765-130265780	4365	40.4688	18.5521	-0.841363	1.0418e-05	0.000359733
AC091814.2		lincRNA	chr12:10089178-10096094	979	7.05575	0.269493	-3.02299	1.04512e-05	0.000360502
ZNF518A	zinc finger protein 518A	protein_coding	chr10:97889472-97965044	10890	38.6195	17.0443	-0.909184	1.05001e-05	0.000361807
TSC1	tuberous sclerosis 1	protein_coding	chr9:135766735-135820020	9911	41.5744	17.1712	-0.934737	1.05637e-05	0.000363616
ZNF550	zinc finger protein 550	protein_coding	chr19:58046625-58071231	5087	29.2941	13.8195	-0.986693	1.05974e-05	0.000364393
PIK3R1	phosphoinositide-3-kinase, regulatory subunit 1 (alpha)	protein_coding	chr5:67511548-67597649	10767	116.291	178.771	1.0116	1.06356e-05	0.000365326
ITGAX	integrin, alpha X (complement component 3 receptor 4 subunit)	protein_coding	chr16:31366455-31394318	7074	7.21432	14.9094	1.77177	1.06851e-05	0.000366643
C22orf34	chromosome 22 open reading frame 34	lincRNA	chr22:49808173-50051190	6769	28.4824	9.04954	-1.58904	1.07546e-05	0.000367493
CD82	CD82 molecule	protein_coding	chr11:44585977-44641913	4054	92.1965	150.539	0.96211	1.07324e-05	0.000367493
MAPRE1	microtubule-associated protein, RP/EB family, member 1	protein_coding	chr20:31407699-31438211	2623	178.905	257.898	0.916384	1.07461e-05	0.000367493
MTHFSD	methenyltetrahydrofolate synthetase domain containing	protein_coding	chr16:86563782-86588841	6863	11.4894	4.79235	-1.06479	1.07218e-05	0.000367493
TUBB4B	tubulin, beta 4B class IVb	protein_coding	chr9:140135665-140138159	2111	215.89	270.487	0.799217	1.11492e-05	0.000380581
PPP4R3B		protein_coding	chr2:55774428-55846015	8216	86.0218	45.0109	-0.60491	1.11841e-05	0.000381376
FAM86B1	family with sequence similarity 86, member B1	protein_coding	chr8:12039605-12051642	4232	1.54485	0.107323	-2.797	1.1197e-05	0.000381419
ENOX2	ecto-NOX disulfide-thiol exchanger 2	protein_coding	chrX:129757343-130037291	4279	24.7253	7.14426	-1.70066	1.12281e-05	0.000381686
THADA	thyroid adenoma associated	protein_coding	chr2:43457975-43823185	14220	33.2719	14.9226	-0.924611	1.12183e-05	0.000381686
LURAP1	leucine rich adaptor protein 1	protein_coding	chr1:46669006-46686933	1854	9.44346	1.96288	-3.4258	1.13266e-05	0.000384635
CD7	CD7 molecule	protein_coding	chr17:80272744-80275478	2735	4.39544	83.9894	4.02684	1.14769e-05	0.000389317
ITGB2	integrin, beta 2 (complement component 3 receptor 3 and 4 subunit)	protein_coding	chr21:46305868-46351904	6797	88.5135	122.581	1.18823	1.14882e-05	0.000389317
IDH2	isocitrate dehydrogenase 2 (NADP+), mitochondrial	protein_coding	chr15:90626277-90645736	2814	297.68	419.251	0.952074	1.15767e-05	0.000391006
PITPNM2	phosphatidylinositol transfer protein, membrane-associated 2	protein_coding	chr12:123468027-123634562	9161	34.2069	14.5459	-1.14052	1.15856e-05	0.000391006
RPL19	ribosomal protein L19	protein_coding	chr17:37356536-37360980	2368	1643.63	1891.46	0.62792	1.15794e-05	0.000391006
UBE2S	ubiquitin-conjugating enzyme E2S	protein_coding	chr19:55911113-55919145	2788	20.4306	33.5431	1.08777	1.15557e-05	0.000391006
PIBF1	progesterone immunomodulatory binding factor 1	protein_coding	chr13:73356197-73590599	4253	62.5292	32.5394	-0.680338	1.16341e-05	0.000392238
PLXNC1	plexin C1	protein_coding	chr12:94542499-94701451	9887	118.519	44.7792	-1.02563	1.17036e-05	0.000394178
LIMA1	LIM domain and actin binding 1	protein_coding	chr12:50569571-50677329	6317	40.4689	17.9487	-0.899804	1.17388e-05	0.000394496
TRH	thyrotropin-releasing hormone	protein_coding	chr3:129693148-129696781	1978	26.0461	75.6773	2.55865	1.17491e-05	0.000394496
TXN	thioredoxin	protein_coding	chr9:113006091-113018920	1142	123.108	171.653	0.899802	1.17452e-05	0.000394496
BCL6B	B-cell CLL/lymphoma 6, member B	protein_coding	chr17:6926339-6933609	4373	4.55087	52.4304	3.51027	1.17829e-05	0.000395227
ZDHHC3	zinc finger, DHHC-type containing 3	protein_coding	chr3:44956749-45017677	7609	29.946	36.9085	0.668993	1.18008e-05	0.000395422
GATM	glycine amidinotransferase (L-arginine:glycine amidinotransferase)	protein_coding	chr15:45653322-45694525	6644	7.89813	1.76218	-3.19397	1.18682e-05	0.000397277
CDYL	chromodomain protein, Y-like	protein_coding	chr6:4706393-4955785	4531	97.1773	102.245	0.500042	1.20273e-05	0.000401784
MEX3C	mex-3 RNA binding family member C	protein_coding	chr18:48700920-48744674	7481	72.7605	123.9	1.04109	1.2027e-05	0.000401784
EXPH5	exophilin 5	protein_coding	chr11:108376158-108464465	10843	9.47626	3.00913	-1.73623	1.20654e-05	0.000402645
SCAF11	SR-related CTD-associated factor 11	protein_coding	chr12:46312914-46385903	14035	132.718	79.9897	-0.363304	1.21467e-05	0.000404947
SQLE	squalene epoxidase	protein_coding	chr8:126010739-126034525	4305	27.6029	43.3037	0.825532	1.21837e-05	0.000405768
L3MBTL4	l(3)mbt-like 4 (Drosophila)	protein_coding	chr18:5954705-6415236	7959	13.9069	3.03646	-2.54238	1.22592e-05	0.000407871
PIM3	pim-3 oncogene	protein_coding	chr22:50354161-50357728	2461	115.921	322.045	1.8128	1.24762e-05	0.000414669
RCOR3	REST corepressor 3	protein_coding	chr1:211431719-211489727	9092	52.326	31.0643	-0.624901	1.25013e-05	0.000415083
NAB2	NGFI-A binding protein 2 (EGR1 binding protein 2)	protein_coding	chr12:57482677-57489259	3010	17.0162	30.8379	1.12181	1.25357e-05	0.000415805
BICD1	bicaudal D homolog 1 (Drosophila)	protein_coding	chr12:32259769-32536567	12868	32.4642	14.2889	-0.930925	1.26191e-05	0.000417726
ZNF148	zinc finger protein 148	protein_coding	chr3:124944405-125094198	10574	56.0248	31.6731	-0.490931	1.26113e-05	0.000417726
PIN1	peptidylprolyl cis/trans isomerase, NIMA-interacting 1	protein_coding	chr19:9945933-9960358	4570	31.2939	38.615	0.71292	1.26429e-05	0.000418093
PRUNE1		protein_coding	chr1:150980896-151008189	3063	30.4135	11.1248	-1.30771	1.26765e-05	0.000418785
FAM49B	family with sequence similarity 49, member B	protein_coding	chr8:130851839-131029375	9132	43.2762	52.8617	0.730319	1.27677e-05	0.000420949
ZNF772	zinc finger protein 772	protein_coding	chr19:57978031-57988938	6096	15.3529	6.95697	-0.892403	1.27621e-05	0.000420949
IQGAP2	IQ motif containing GTPase activating protein 2	protein_coding	chr5:75699074-76003957	7904	350.698	167.405	-0.883053	1.27983e-05	0.000421535
TAP1	transporter 1, ATP-binding cassette, sub-family B (MDR/TAP)	protein_coding	chr6:32812986-32821755	4578	36.1543	82.2931	1.19341	1.28479e-05	0.000422744
NOL8	nucleolar protein 8	protein_coding	chr9:95059640-95087918	8056	78.1809	34.4164	-0.914172	1.28674e-05	0.000422962
POM121	POM121 transmembrane nucleoporin	protein_coding	chr7:72349936-72421979	9822	26.3187	32.8484	0.5645	1.30204e-05	0.000427564
PDE9A	phosphodiesterase 9A	protein_coding	chr21:44073746-44195619	5266	2.2891	7.29489	2.55114	1.31204e-05	0.000430418
ATP7A	ATPase, Cu++ transporting, alpha polypeptide	protein_coding	chrX:77166153-77305892	8529	19.9158	7.25327	-1.17007	1.31761e-05	0.000431814
ATP10D	ATPase, class V, type 10D	protein_coding	chr4:47487305-47595503	7965	25.5158	8.79426	-1.23267	1.32114e-05	0.000432538
GARNL3	GTPase activating Rap/RanGAP domain-like 3	protein_coding	chr9:129986544-130155939	9695	3.78234	0.661583	-3.10567	1.33166e-05	0.000435547
GUK1	guanylate kinase 1	protein_coding	chr1:228327663-228336685	4725	62.9148	78.639	0.653761	1.34787e-05	0.000440413
FAM71A	family with sequence similarity 71, member A	protein_coding	chr1:212797816-212800120	2305	0.254893	2.87385	3.3057	1.35096e-05	0.000440478
RP11-242D8.1		lincRNA	chr17:41300385-41323054	8246	17.6793	7.72109	-1.03126	1.35078e-05	0.000440478
STK26		protein_coding	chrX:131157293-131209971	3354	123.457	156.926	0.62335	1.3521e-05	0.000440478
GGNBP2	gametogenetin binding protein 2	protein_coding	chr17:34900737-34946278	9729	42.1663	51.9815	0.609581	1.35991e-05	0.000441894
TMEM17	transmembrane protein 17	protein_coding	chr2:62727356-62739029	2982	2.02506	0.4973	-2.87317	1.36048e-05	0.000441894
UACA	uveal autoantigen with coiled-coil domains and ankyrin repeats	protein_coding	chr15:70946893-71055932	11031	5.00073	1.25797	-3.02528	1.35813e-05	0.000441894
NKX2-3	NK2 homeobox 3	protein_coding	chr10:101292690-101296281	2097	20.3223	1.7214	-4.32305	1.36358e-05	0.000442463
TTC23	tetratricopeptide repeat domain 23	protein_coding	chr15:99676528-99791428	6148	8.45438	2.09394	-2.38123	1.36947e-05	0.000443935
CHCHD2	coiled-coil-helix-coiled-coil-helix domain containing 2	protein_coding	chr7:56169262-56174269	1132	92.6511	139.966	1.05407	1.37166e-05	0.000444153
SGTA	small glutamine-rich tetratricopeptide repeat (TPR)-containing, alpha	protein_coding	chr19:2754712-2783369	3801	59.2038	72.8088	0.600721	1.37285e-05	0.000444153
SNX13	sorting nexin 13	protein_coding	chr7:17830385-17980124	16417	20.6988	10.1476	-0.794917	1.37496e-05	0.000444398
AHNAK	AHNAK nucleoprotein	protein_coding	chr11:62201014-62323707	19465	205.752	366.089	1.26016	1.39207e-05	0.000448606
GMIP	GEM interacting protein	protein_coding	chr19:19740285-19754476	3740	73.3875	96.0388	0.764361	1.39143e-05	0.000448606
MIR9-3HG		lincRNA	chr15:89904810-89941718	7265	1.46725	0.126936	-3.2408	1.39198e-05	0.000448606
TTLL11	tubulin tyrosine ligase-like family, member 11	protein_coding	chr9:124584207-124855885	3535	10.2842	3.3104	-1.49158	1.40113e-05	0.000451083
LARP4B	La ribonucleoprotein domain family, member 4B	protein_coding	chr10:852854-977645	12836	57.0269	22.2143	-1.09468	1.40753e-05	0.000452698
XKR5	XK, Kell blood group complex subunit-related family, member 5	protein_coding	chr8:6666038-6693166	5031	4.94521	1.14115	-2.23075	1.4127e-05	0.000453916
ADGRA2		protein_coding	chr8:37641709-37702414	7061	2.78735	18.0742	3.03664	1.42272e-05	0.00045669
GYPC	glycophorin C (Gerbich blood group)	protein_coding	chr2:127413509-127454251	3242	276.945	455.067	1.11781	1.42525e-05	0.000457054
SENP7	SUMO1/sentrin specific peptidase 7	protein_coding	chr3:101043049-101232085	6396	60.9784	29.0372	-0.899701	1.42696e-05	0.000457156
EPB41L3	erythrocyte membrane protein band 4.1-like 3	protein_coding	chr18:5392380-5630699	12203	11.6879	0.956596	-5.10542	1.43384e-05	0.000458913
GPR84	G protein-coupled receptor 84	protein_coding	chr12:54756229-54758271	2043	0.72348	6.34151	3.60985	1.43893e-05	0.000460094
H2AFJ	H2A histone family, member J	protein_coding	chr12:14927317-14930936	3356	28.3495	48.6585	1.037	1.4422e-05	0.000460691
ATXN2L	ataxin 2-like	protein_coding	chr16:28834356-28848558	6508	221.412	233.507	0.375469	1.44668e-05	0.000461673
GNA15	guanine nucleotide binding protein (G protein), alpha 15 (Gq class)	protein_coding	chr19:3136191-3163767	2613	263.216	639.492	1.47313	1.44913e-05	0.000462004
IL12A-AS1	IL12A antisense RNA 1	antisense	chr3:159631189-159943086	3689	62.8137	1.26947	-5.7	1.45171e-05	0.000462377
MLYCD	malonyl-CoA decarboxylase	protein_coding	chr16:83932731-83960631	16161	23.3921	10.4017	-1.0238	1.45833e-05	0.000464038
DRAP1	DR1-associated protein 1 (negative cofactor 2 alpha)	protein_coding	chr11:65686728-65689032	1737	191.388	227.098	0.61437	1.46289e-05	0.000465039
PIP4K2B	phosphatidylinositol-5-phosphate 4-kinase, type II, beta	protein_coding	chr17:36921942-36956379	6135	84.3489	42.4249	-0.70012	1.46883e-05	0.000466475
RP11-678G14.2		antisense	chr19:21737442-21752039	447	26.3087	6.78172	-2.81371	1.4725e-05	0.00046719
PSMB7	proteasome (prosome, macropain) subunit, beta type, 7	protein_coding	chr9:127115745-127177723	1787	117.635	146.837	0.596931	1.47599e-05	0.000467842
RP11-35G9.3		antisense	chr18:55297534-55336528	2397	7.02881	1.80057	-2.04862	1.47813e-05	0.000468069
ZNF891	zinc finger protein 891	protein_coding	chr12:133683403-133707059	15455	10.7252	3.70958	-1.29298	1.49282e-05	0.000472266
BBS2	Bardet-Biedl syndrome 2	protein_coding	chr16:56500748-56554195	8337	15.4411	5.89776	-1.18667	1.50238e-05	0.000474377
NFKBIB	nuclear factor of kappa light polypeptide gene enhancer in B-cells inhibitor, beta	protein_coding	chr19:39390340-39399533	2324	27.7561	60.58	1.32475	1.50157e-05	0.000474377
SERF2	small EDRK-rich factor 2	protein_coding	chr15:44069285-44094787	7347	71.8884	78.686	0.535055	1.50865e-05	0.0004759
CETN3	centrin, EF-hand protein, 3	protein_coding	chr5:89688078-89705603	3106	19.7872	5.86597	-2.08944	1.53427e-05	0.000483517
RP11-5C23.2		antisense	chr7:154748139-154748817	679	4.39477	0.608453	-2.39224	1.55168e-05	0.000488534
LINC01215		lincRNA	chr3:107844668-107857457	2592	10.6123	33.8116	2.10553	1.56522e-05	0.000492065
THNSL1	threonine synthase-like 1 (S. cerevisiae)	protein_coding	chr10:25305587-25315593	3788	15.8672	3.01707	-2.53671	1.56589e-05	0.000492065
C14orf159	chromosome 14 open reading frame 159	protein_coding	chr14:91526677-91691976	7212	65.1051	31.9395	-0.71575	1.57022e-05	0.000492895
HDGF	hepatoma-derived growth factor	protein_coding	chr1:156711899-156736717	3745	313.619	370.723	0.714591	1.57154e-05	0.000492895
C18orf54	chromosome 18 open reading frame 54	protein_coding	chr18:51884287-51911588	6062	12.0287	3.70039	-1.58788	1.59079e-05	0.000497982
TRPM7	transient receptor potential cation channel, subfamily M, member 7	protein_coding	chr15:50844670-50979012	12333	58.2443	32.3527	-0.565141	1.59054e-05	0.000497982
ELMOD2	ELMO/CED-12 domain containing 2	protein_coding	chr4:141445312-141474924	6627	15.7494	5.40705	-1.30384	1.59948e-05	0.000499275
RPAP2	RNA polymerase II associated protein 2	protein_coding	chr1:92764522-92867613	17142	23.4588	11.6246	-0.625818	1.59939e-05	0.000499275
WT1	Wilms tumor 1	protein_coding	chr11:32409321-32457176	4113	1.42579	15.3059	4.07525	1.59841e-05	0.000499275
UBXN2A	UBX domain protein 2A	protein_coding	chr2:24150155-24227779	6882	19.8325	31.0308	0.974523	1.602e-05	0.000499586
STK33	serine/threonine kinase 33	protein_coding	chr11:8413415-8615836	7599	11.4346	3.66861	-3.02567	1.60612e-05	0.000500396
MAZ	MYC-associated zinc finger protein (purine-binding transcription factor)	protein_coding	chr16:29817427-29822485	3504	338.249	394.851	0.734169	1.60971e-05	0.000501038
AC008440.5		antisense	chr19:54377880-54379303	423	3.13013	48.0121	3.11362	1.62351e-05	0.0005045
GOLM1	golgi membrane protein 1	protein_coding	chr9:88641061-88715088	4233	11.5536	3.22543	-3.28274	1.6239e-05	0.0005045
ATL1	atlastin GTPase 1	protein_coding	chr14:50999227-51099786	4360	14.7243	5.69347	-1.21572	1.64005e-05	0.000507179
EDEM3	ER degradation enhancer, mannosidase alpha-like 3	protein_coding	chr1:184659365-184724047	7804	58.521	26.5164	-0.878352	1.63608e-05	0.000507179
IFITM1	interferon induced transmembrane protein 1	protein_coding	chr11:313506-315272	1080	25.9268	78.9236	2.1293	1.63649e-05	0.000507179
IFNAR2	interferon (alpha, beta and omega) receptor 2	protein_coding	chr21:34602206-34637980	4614	45.8436	16.9161	-1.08528	1.64025e-05	0.000507179
PPFIBP1	PTPRF interacting protein, binding protein 1 (liprin beta 1)	protein_coding	chr12:27676364-27848497	11690	32.5901	12.4948	-1.14196	1.63804e-05	0.000507179
ADORA2A-AS1	ADORA2A antisense RNA 1	antisense	chr22:24825174-24891042	4025	0.101727	1.35988	3.08233	1.64414e-05	0.000507905
AMER1	APC membrane recruitment protein 1	protein_coding	chrX:63404997-63425624	8443	18.253	21.6112	0.668358	1.65348e-05	0.000510309
SIN3B	SIN3 transcription regulator family member B	protein_coding	chr19:16940211-16991164	8777	32.9561	15.9801	-0.821471	1.66174e-05	0.000512282
ZNF462	zinc finger protein 462	protein_coding	chr9:109625378-109775915	12259	21.4165	4.79506	-1.87949	1.66299e-05	0.000512282
HSP90AB1	heat shock protein 90kDa alpha (cytosolic), class B member 1	protein_coding	chr6:44213903-44221625	2980	2496.2	2983.98	0.617853	1.6731e-05	0.00051443
ZDHHC21	zinc finger, DHHC-type containing 21	protein_coding	chr9:14611069-14693469	9426	22.76	9.77308	-0.932858	1.67244e-05	0.00051443
GEMIN6	gem (nuclear organelle) associated protein 6	protein_coding	chr2:38978676-39012142	4361	10.5389	3.00223	-1.93474	1.70185e-05	0.00052278
SCD5	stearoyl-CoA desaturase 5	protein_coding	chr4:83550692-83720010	4292	7.89847	2.1516	-3.2367	1.70942e-05	0.000524615
TBC1D2B	TBC1 domain family, member 2B	protein_coding	chr15:78276378-78370066	9763	34.1459	16.3305	-0.786259	1.7141e-05	0.000525561
GPBAR1	G protein-coupled bile acid receptor 1	protein_coding	chr2:219124219-219128582	2692	1.63492	7.31102	2.29022	1.72269e-05	0.000527702
METAP1D	methionyl aminopeptidase type 1D (mitochondrial)	protein_coding	chr2:172864490-172947158	4850	19.9651	6.15272	-1.52471	1.72646e-05	0.000527872
PFKL	phosphofructokinase, liver	protein_coding	chr21:45719934-45747259	8926	67.9707	71.4944	0.483584	1.72554e-05	0.000527872
ZC2HC1A	zinc finger, C2HC-type containing 1A	protein_coding	chr8:79578282-79632000	4181	9.46778	2.70152	-2.89758	1.73157e-05	0.000528941
QSOX1	quiescin Q6 sulfhydryl oxidase 1	protein_coding	chr1:180123969-180173165	9311	21.9991	30.2623	0.763927	1.737e-05	0.000530108
IQSEC2	IQ motif and Sec7 domain 2	protein_coding	chrX:53255010-53350526	13093	4.37775	1.02601	-3.07857	1.74259e-05	0.00053132
METTL13	methyltransferase like 13	protein_coding	chr1:171750804-171783163	3827	39.3071	13.3786	-1.41989	1.75259e-05	0.000533873
ZNF302	zinc finger protein 302	protein_coding	chr19:35168544-35177302	5032	28.7666	11.8167	-1.00906	1.75645e-05	0.000534554
MIRLET7BHG		lincRNA	chr22:46449749-46509808	5728	7.11715	1.87092	-3.03367	1.76484e-05	0.00053661
EMC3	ER membrane protein complex subunit 3	protein_coding	chr3:10004221-10052800	4270	30.4301	40.7977	0.721268	1.77386e-05	0.000538853
GLI4	GLI family zinc finger 4	protein_coding	chr8:144349603-144359101	3057	16.9804	6.37042	-1.32402	1.78001e-05	0.000540222
NACC2	NACC family member 2, BEN and BTB (POZ) domain containing	protein_coding	chr9:138898383-138987131	7212	12.6115	3.28497	-1.96967	1.78291e-05	0.000540603
ZSWIM6	zinc finger, SWIM-type containing 6	protein_coding	chr5:60628100-60841997	5501	34.9517	18.5391	-0.851161	1.78505e-05	0.000540751
DOPEY1	dopey family member 1	protein_coding	chr6:83777385-83881069	10045	29.1322	13.5079	-0.808148	1.80483e-05	0.000546238
SHMT2	serine hydroxymethyltransferase 2 (mitochondrial)	protein_coding	chr12:57623110-57628718	4838	52.7332	78.3275	0.937709	1.81628e-05	0.000549198
TRPV1	transient receptor potential cation channel, subfamily V, member 1	protein_coding	chr17:3468738-3512705	5237	5.76062	1.20591	-2.84555	1.82113e-05	0.00055016
PRF1	perforin 1 (pore forming protein)	protein_coding	chr10:72357104-72362531	2534	1.52213	16.4121	4.36621	1.83038e-05	0.000552444
MIATNB		lincRNA	chr22:27068730-27176170	2847	17.8286	6.86433	-1.4745	1.83538e-05	0.00055333
SREBF2	sterol regulatory element binding transcription factor 2	protein_coding	chr22:42229083-42303312	7557	95.749	129.502	0.689795	1.83668e-05	0.00055333
TRIM28	tripartite motif containing 28	protein_coding	chr19:59055458-59062089	4034	340.815	381.63	0.517971	1.84002e-05	0.000553826
GAPDH	glyceraldehyde-3-phosphate dehydrogenase	protein_coding	chr12:6643093-6647540	2981	895.29	1169.5	0.931092	1.84458e-05	0.000553869
NNT-AS1	NNT antisense RNA 1	antisense	chr5:43571696-43603332	6580	13.9319	5.74485	-1.26759	1.8422e-05	0.000553869
TPPP	tubulin polymerization promoting protein	protein_coding	chr5:659977-693510	6022	2.54087	16.4339	4.45896	1.84522e-05	0.000553869
FRA10AC1	fragile site, folic acid type, rare, fra(10)(q23.3) or fra(10)(q24.2) candidate 1	protein_coding	chr10:95427640-95462329	8142	19.7174	9.31278	-0.825696	1.84924e-05	0.000554571
VPS41	vacuolar protein sorting 41 homolog (S. cerevisiae)	protein_coding	chr7:38762563-38971994	7801	82.2807	44.3068	-0.61204	1.85378e-05	0.000555425
RBM15	RNA binding motif protein 15	protein_coding	chr1:110881128-110889303	4670	93.6891	109.448	0.555211	1.85849e-05	0.000556328
SLC43A2	solute carrier family 43 (amino acid system L transporter), member 2	protein_coding	chr17:1472561-1532180	10606	7.02292	21.3272	1.53804	1.87531e-05	0.000560851
EIF5AL1	eukaryotic translation initiation factor 5A-like 1	protein_coding	chr10:81272357-81276196	3840	9.4457	16.1257	1.31076	1.88139e-05	0.000561894
PDE4A	phosphodiesterase 4A, cAMP-specific	protein_coding	chr19:10527449-10580307	6646	1.08503	6.88368	2.38079	1.88222e-05	0.000561894
RIBC2	RIB43A domain with coiled-coils 2	protein_coding	chr22:45809572-45828376	1814	18.3594	5.4105	-2.7321	1.88671e-05	0.000562724
DDOST	dolichyl-diphosphooligosaccharide--protein glycosyltransferase subunit (non-catalytic)	protein_coding	chr1:20978260-20988037	2721	144.19	185.47	0.786359	1.88864e-05	0.000562763
MAT2B	methionine adenosyltransferase II, beta	protein_coding	chr5:162930120-162946342	5153	52.7439	23.2029	-0.914044	1.89027e-05	0.000562763
AC093673.5		antisense	chr7:143076785-143077588	648	29.953	73.8775	1.76018	1.89537e-05	0.000563769
PKP4	plakophilin 4	protein_coding	chr2:159313476-159539391	9525	38.8561	20.1201	-0.636587	1.89983e-05	0.000564584
TACC1	transforming, acidic coiled-coil containing protein 1	protein_coding	chr8:38585704-38710546	12609	87.1203	119.849	0.678459	1.93545e-05	0.000574132
ZFP91	ZFP91 zinc finger protein	protein_coding	chr11:58346584-58388515	5220	61.664	85.2985	0.797459	1.93524e-05	0.000574132
BCL11A	B-cell CLL/lymphoma 11A (zinc finger protein)	protein_coding	chr2:60678302-60780702	8375	181.566	67.5753	-1.11361	1.94702e-05	0.000576555
WDR27	WD repeat domain 27	protein_coding	chr6:169857307-170102144	10244	25.462	7.75083	-1.54493	1.94713e-05	0.000576555
CCDC124	coiled-coil domain containing 124	protein_coding	chr19:18043825-18054800	1660	99.4906	138.283	0.861729	1.95657e-05	0.000577786
FDXACB1	ferredoxin-fold anticodon binding domain containing 1	protein_coding	chr11:111744780-111751967	3551	2.39963	0.838227	-2.65397	1.95538e-05	0.000577786
QARS	glutaminyl-tRNA synthetase	protein_coding	chr3:49133365-49142568	4708	244.479	280.145	0.585195	1.95362e-05	0.000577786
DUSP8	dual specificity phosphatase 8	protein_coding	chr11:1575274-1593150	4616	1.32375	22.0459	4.92276	1.96114e-05	0.000578617
SNRK-AS1	SNRK antisense RNA 1	antisense	chr3:43391136-43393454	750	20.9882	5.14863	-2.71088	1.96534e-05	0.000579335
SYNJ2BP	synaptojanin 2 binding protein	protein_coding	chr14:70833213-70883778	7031	26.8819	12.5232	-0.800164	1.97157e-05	0.00058065
KIAA1328	KIAA1328	protein_coding	chr18:34409069-34812135	11127	18.0751	6.87229	-1.15191	1.97588e-05	0.000580876
ZNF184	zinc finger protein 184	protein_coding	chr6:27418522-27440897	3122	70.6035	31.3197	-1.00967	1.97518e-05	0.000580876
RPIA	ribose 5-phosphate isomerase A	protein_coding	chr2:88991162-89050452	1848	54.6452	71.388	0.748574	1.98049e-05	0.000581711
RP4-535B20.4		lincRNA	chr1:65469153-65469770	618	6.10761	0.588046	-2.50972	1.98334e-05	0.000582027
GADD45B	growth arrest and DNA-damage-inducible, beta	protein_coding	chr19:2476120-2478257	2138	55.2465	179.377	2.06382	2.0144e-05	0.000590615
SLC8B1	solute carrier family 8 (sodium/lithium/calcium exchanger), member B1	protein_coding	chr12:113736564-113797298	6768	31.0271	14.2846	-0.843386	2.02149e-05	0.000591637
SPI1	spleen focus forming virus (SFFV) proviral integration oncogene	protein_coding	chr11:47376411-47400127	2069	195.108	248.71	0.792408	2.02055e-05	0.000591637
FTL	ferritin, light polypeptide	protein_coding	chr19:49468558-49470135	878	1022.82	1260.99	0.638021	2.02712e-05	0.000592229
NUDT11	nudix (nucleoside diphosphate linked moiety X)-type motif 11	protein_coding	chrX:51232863-51239448	2385	13.2838	4.94347	-3.26294	2.02545e-05	0.000592229
RPL28	ribosomal protein L28	protein_coding	chr19:55896713-55914618	6933	327.962	397.225	0.710228	2.03218e-05	0.000593179
SARM1	sterile alpha and TIR motif containing 1	protein_coding	chr17:26691378-26731067	11116	17.1778	4.58557	-1.836	2.03514e-05	0.000593516
ASPH	aspartate beta-hydroxylase	protein_coding	chr8:62413115-62627199	20047	29.1199	15.1087	-0.634295	2.04497e-05	0.000595854
PHLDA2	pleckstrin homology-like domain, family A, member 2	protein_coding	chr11:2949503-2950685	955	5.75773	19.1692	3.49137	2.05109e-05	0.000597108
HSPA5	heat shock 70kDa protein 5 (glucose-regulated protein, 78kDa)	protein_coding	chr9:127997132-128003609	3908	481.966	793.503	0.963027	2.0554e-05	0.000597303
SLC25A30	solute carrier family 25, member 30	protein_coding	chr13:45967451-45992590	6794	26.7127	10.6381	-1.04162	2.05462e-05	0.000597303
IGLON5	IgLON family member 5	protein_coding	chr19:51815102-51833608	2606	0.554763	10.3205	4.32162	2.06275e-05	0.000598888
PRKD3	protein kinase D3	protein_coding	chr2:37477645-37551951	10244	44.6799	25.8047	-0.529697	2.0645e-05	0.000598888
RP11-38M8.1		lincRNA	chr7:134101042-134117205	1205	1.97667	0.140517	-2.19202	2.06729e-05	0.000599169
SRM	spermidine synthase	protein_coding	chr1:11114641-11120081	1898	105.253	153.45	0.889886	2.07589e-05	0.000601129
CEPT1	choline/ethanolamine phosphotransferase 1	protein_coding	chr1:111682249-111727724	8413	18.9624	7.54276	-1.12229	2.09812e-05	0.000607032
SCAI	suppressor of cancer cell invasion	protein_coding	chr9:127704887-127905785	13014	24.4999	12.1258	-0.719842	2.11631e-05	0.000611757
SLC15A2	solute carrier family 15 (oligopeptide transporter), member 2	protein_coding	chr3:121612936-121662949	6210	22.4516	4.76339	-2.29677	2.12377e-05	0.000613371
C3orf38	chromosome 3 open reading frame 38	protein_coding	chr3:88198893-88217879	3478	28.0583	42.4106	0.856695	2.13812e-05	0.000616433
TBCK	TBC1 domain containing kinase	protein_coding	chr4:106962756-107242652	11112	21.0781	9.62079	-0.96575	2.13635e-05	0.000616433
ENOSF1	enolase superfamily member 1	protein_coding	chr18:670324-712676	10616	43.0176	14.1819	-1.38645	2.144e-05	0.000617056
POLR2C	polymerase (RNA) II (DNA directed) polypeptide C, 33kDa	protein_coding	chr16:57496299-57505922	3940	39.0452	45.0781	0.519691	2.14475e-05	0.000617056
RNASEH1	ribonuclease H1	protein_coding	chr2:3592383-3606206	2865	35.0187	43.9062	0.764719	2.14592e-05	0.000617056
DGCR2	DiGeorge syndrome critical region gene 2	protein_coding	chr22:19023795-19109967	5605	52.2849	23.1746	-0.906845	2.15451e-05	0.000618231
LNPEP	leucyl/cystinyl aminopeptidase	protein_coding	chr5:96271098-96373219	15266	64.2889	32.9553	-0.661085	2.15566e-05	0.000618231
PLEKHA1	pleckstrin homology domain containing, family A (phosphoinositide binding specific) member 1	protein_coding	chr10:124134212-124202118	23986	1.84972	0.622663	-2.05008	2.15556e-05	0.000618231
SCRN3	secernin 3	protein_coding	chr2:175260458-175294303	4144	20.4724	6.49908	-1.47772	2.17585e-05	0.000623477
AC005614.3		antisense	chr19:40596661-40600313	3653	0.0178944	2.35541	2.92599	2.18391e-05	0.000625243
PUS10	pseudouridylate synthase 10	protein_coding	chr2:61167357-61245394	7651	9.62572	3.35552	-1.25943	2.19159e-05	0.000626893
EHHADH	enoyl-CoA, hydratase/3-hydroxyacyl CoA dehydrogenase	protein_coding	chr3:184908412-184999778	4700	11.5522	2.7432	-2.31333	2.21786e-05	0.000633856
MAP4	microtubule-associated protein 4	protein_coding	chr3:47892180-48130762	14943	43.5882	47.2739	0.486265	2.24595e-05	0.000641327
FEM1A	fem-1 homolog a (C. elegans)	protein_coding	chr19:4791693-4801285	9593	23.0806	31.4002	0.717554	2.25273e-05	0.000642704
CNTLN	centlein, centrosomal protein	protein_coding	chr9:17134980-17503921	11064	41.6838	20.2701	-0.639048	2.26303e-05	0.00064508
YWHAE	tyrosine 3-monooxygenase/tryptophan 5-monooxygenase activation protein, epsilon	protein_coding	chr17:1247566-1303672	3847	281.884	306.467	0.517828	2.27443e-05	0.000647768
DDX6	DEAD (Asp-Glu-Ala-Asp) box helicase 6	protein_coding	chr11:118618475-118661858	11443	114.326	136.296	0.539599	2.27944e-05	0.000648172
PHB2	prohibitin 2	protein_coding	chr12:7074490-7079988	2499	275.635	330.058	0.615318	2.27979e-05	0.000648172
TTLL10	tubulin tyrosine ligase-like family, member 10	protein_coding	chr1:1109264-1133315	3943	1.13892	6.2228	2.95281	2.28719e-05	0.000649712
NEK9	NIMA-related kinase 9	protein_coding	chr14:75546056-75594047	10787	53.3062	26.0006	-0.755937	2.29967e-05	0.000652694
NFIB	nuclear factor I/B	protein_coding	chr9:14081842-14398982	12765	3.50688	0.161686	-4.4567	2.31634e-05	0.0006561
PPP2R1A	protein phosphatase 2, regulatory subunit A, alpha	protein_coding	chr19:52693292-52732786	7437	72.1811	77.0578	0.414822	2.31727e-05	0.0006561
ZFP3	ZFP3 zinc finger protein	protein_coding	chr17:4981543-4999669	5206	22.5987	6.18018	-1.95492	2.31767e-05	0.0006561
SYN3	synapsin III	protein_coding	chr22:32908539-33454358	5444	1.90433	0.252897	-3.24852	2.32895e-05	0.000658158
ZC3H4	zinc finger CCCH-type containing 4	protein_coding	chr19:47567444-47617009	6502	119.89	60.3492	-0.656008	2.32791e-05	0.000658158
FTX	FTX transcript, XIST regulator (non-protein coding)	lincRNA	chrX:73166390-73513409	28271	18.0328	6.03972	-1.51645	2.34103e-05	0.000661003
AF131215.5		protein_coding	chr8:10983980-10987745	2179	9.12513	1.46467	-3.50653	2.34972e-05	0.000662318
RP11-90D4.3		lincRNA	chr12:8474472-8482210	851	1.96924	0.0282619	-1.94671	2.3496e-05	0.000662318
DPEP3	dipeptidase 3	protein_coding	chr16:68009566-68014732	2018	4.48714	0.903788	-2.97795	2.35668e-05	0.000662815
SZT2	seizure threshold 2 homolog (mouse)	protein_coding	chr1:43855553-43919918	25040	33.4931	13.6617	-1.14167	2.35754e-05	0.000662815
TBC1D12	TBC1 domain family, member 12	protein_coding	chr10:96162261-96295687	6921	4.36387	1.76083	-3.37648	2.35621e-05	0.000662815
RAB5A	RAB5A, member RAS oncogene family	protein_coding	chr3:19988571-20026667	3785	39.933	60.2094	0.807985	2.36285e-05	0.00066374
ANKH	ANKH inorganic pyrophosphate transport regulator	protein_coding	chr5:14704913-14871887	10865	15.938	5.69458	-1.71798	2.38805e-05	0.000670245
NTN1	netrin 1	protein_coding	chr17:8924859-9147317	6383	0.696871	3.72699	3.28382	2.39278e-05	0.000671
ASTL	astacin-like metallo-endopeptidase (M12 family)	protein_coding	chr2:96789589-96804175	1654	3.13232	14.1709	3.59676	2.39968e-05	0.000672099
ZZZ3	zinc finger, ZZ-type containing 3	protein_coding	chr1:78028101-78149104	9008	79.4461	44.4778	-0.532998	2.40079e-05	0.000672099
CDH4	cadherin 4, type 1, R-cadherin (retinal)	protein_coding	chr20:59827482-60515673	7349	4.75049	1.03559	-3.30439	2.40992e-05	0.00067408
TNFRSF12A	tumor necrosis factor receptor superfamily, member 12A	protein_coding	chr16:3068446-3072384	1848	4.24639	22.7879	3.23875	2.41707e-05	0.000675504
WT1-AS	WT1 antisense RNA	antisense	chr11:32457064-32480315	5561	0.359319	4.88091	4.06815	2.42627e-05	0.0006775
TNFSF4	tumor necrosis factor (ligand) superfamily, member 4	protein_coding	chr1:173152873-173176452	3942	31.5285	6.78363	-2.87669	2.43904e-05	0.000680486
TMEM245	transmembrane protein 245	protein_coding	chr9:111777432-111882225	9484	45.4687	21.021	-0.760715	2.45992e-05	0.000685728
ELMSAN1	ELM2 and Myb/SANT-like domain containing 1	protein_coding	chr14:74181825-74256988	13484	124.807	282.281	1.39105	2.46354e-05	0.000686156
RP11-477D19.2		antisense	chr6:155574273-155577858	3088	11.1022	2.78057	-2.54981	2.46783e-05	0.000686767
RP1-122P22.2		lincRNA	chr20:19738352-19790319	1089	13.5198	3.59859	-2.59713	2.48103e-05	0.000689855
AFG3L2	AFG3-like AAA ATPase 2	protein_coding	chr18:12328943-12377313	6624	57.315	63.4124	0.474032	2.49228e-05	0.000692398
PPP1R9A	protein phosphatase 1, regulatory subunit 9A	protein_coding	chr7:94536514-94925727	11151	15.2359	3.96116	-2.05621	2.50663e-05	0.000695797
DNAJC28	DnaJ (Hsp40) homolog, subfamily C, member 28	protein_coding	chr21:34857837-34864027	2484	4.451	0.790483	-3.06536	2.52968e-05	0.000701602
CCDC50	coiled-coil domain containing 50	protein_coding	chr3:191046866-191116459	9202	36.8395	48.3924	1.55164	2.53368e-05	0.000702097
HLX	H2.0-like homeobox	protein_coding	chr1:221052742-221058401	5660	14.5204	48.5837	2.01091	2.53574e-05	0.000702097
C19orf18	chromosome 19 open reading frame 18	protein_coding	chr19:58469805-58485902	915	11.3354	2.08451	-2.94995	2.55036e-05	0.000705549
TAF9	TAF9 RNA polymerase II, TATA box binding protein (TBP)-associated factor, 32kDa	protein_coding	chr5:68660570-68665840	2577	43.8485	63.2773	0.922068	2.56379e-05	0.000708667
MT-ATP6	mitochondrially encoded ATP synthase 6	protein_coding	chrM:8527-9207	681	9529.36	11353.8	0.497429	2.57443e-05	0.00071101
POR	P450 (cytochrome) oxidoreductase	protein_coding	chr7:75528518-75616173	6112	12.3214	17.3893	0.767622	2.57941e-05	0.000711786
CHRM3	cholinergic receptor, muscarinic 3	protein_coding	chr1:239549865-240078752	12170	23.4142	3.48244	-3.67975	2.59945e-05	0.000716367
UBA52	ubiquitin A-52 residue ribosomal protein fusion product 1	protein_coding	chr19:18682540-18688360	4306	208.049	246.066	0.627872	2.60037e-05	0.000716367
TRIM66	tripartite motif containing 66	protein_coding	chr11:8633584-8693413	10816	13.646	5.26767	-1.35869	2.60763e-05	0.000717765
RP11-382A20.3		protein_coding	chr15:83781490-83876770	16253	20.7915	9.13985	-2.04737	2.61412e-05	0.000718658
SMARCB1	SWI/SNF related, matrix associated, actin dependent regulator of chromatin, subfamily b, member 1	protein_coding	chr22:24129150-24176703	2481	199.488	237.708	0.697032	2.61525e-05	0.000718658
ZNF836	zinc finger protein 836	protein_coding	chr19:52657117-52674896	4244	11.5207	4.62976	-1.56793	2.61859e-05	0.000718974
VPS13A	vacuolar protein sorting 13 homolog A (S. cerevisiae)	protein_coding	chr9:79792269-80036457	20196	47.2131	22.9613	-0.79028	2.63528e-05	0.000722951
CAMK1D	calcium/calmodulin-dependent protein kinase ID	protein_coding	chr10:12391481-12877545	8762	45.2906	69.835	0.883705	2.63852e-05	0.000723236
EXTL2	exostosin-like glycosyltransferase 2	protein_coding	chr1:101337928-101361554	4834	24.3108	10.0165	-1.15329	2.64845e-05	0.000725351
FAM50B	family with sequence similarity 50, member B	protein_coding	chr6:3849620-3851551	1932	26.3788	6.72424	-2.23197	2.67436e-05	0.00073184
IRF2BP2	interferon regulatory factor 2 binding protein 2	protein_coding	chr1:234740015-234745271	4724	384.136	608.511	1.00284	2.68486e-05	0.000734101
SLC46A1	solute carrier family 46 (folate transporter), member 1	protein_coding	chr17:26721775-26734215	7835	4.96384	1.46427	-1.95795	2.68992e-05	0.000734871
ARL8A	ADP-ribosylation factor-like 8A	protein_coding	chr1:202102532-202113871	1975	68.403	99.4385	0.84988	2.70128e-05	0.000737363
EIF4G3	eukaryotic translation initiation factor 4 gamma, 3	protein_coding	chr1:21132785-21503381	9596	134.307	74.4331	-0.6051	2.71776e-05	0.000741244
AC079305.10		antisense	chr2:178129087-178130243	499	4.97992	24.1974	3.02393	2.72942e-05	0.000742713
ZHX2	zinc fingers and homeoboxes 2	protein_coding	chr8:123793633-123986752	4716	39.6893	15.3217	-1.16905	2.72993e-05	0.000742713
ZNF660	zinc finger protein 660	protein_coding	chr3:44619715-44641186	6513	22.2039	9.57321	-0.940759	2.72909e-05	0.000742713
PSMD8	proteasome (prosome, macropain) 26S subunit, non-ATPase, 8	protein_coding	chr19:38865176-38874464	3105	96.7476	120.551	0.680214	2.73482e-05	0.000743012
ZDHHC13	zinc finger, DHHC-type containing 13	protein_coding	chr11:19138646-19197969	7763	9.90838	1.9514	-2.1773	2.73556e-05	0.000743012
PEBP1	phosphatidylethanolamine binding protein 1	protein_coding	chr12:118573663-118583389	1780	220.932	263.432	0.607973	2.75884e-05	0.000748718
HPGD	hydroxyprostaglandin dehydrogenase 15-(NAD)	protein_coding	chr4:175411328-175444305	5529	8.03121	22.0221	2.22795	2.76389e-05	0.000749468
C2CD2	C2 calcium-dependent domain containing 2	protein_coding	chr21:43305221-43373999	8602	35.31	15.212	-1.16481	2.76879e-05	0.000750178
TMEM246	transmembrane protein 246	protein_coding	chr9:104235453-104295819	5568	14.4615	1.06589	-4.53859	2.79634e-05	0.000757017
CDK2AP1	cyclin-dependent kinase 2 associated protein 1	protein_coding	chr12:123745518-123756881	3117	53.2237	65.1957	0.6975	2.80402e-05	0.000757265
SPAG6	sperm associated antigen 6	protein_coding	chr10:22634374-22743153	3887	0.757993	4.12516	2.64798	2.80082e-05	0.000757265
SYDE1	synapse defective 1, Rho GTPase, homolog 1 (C. elegans)	protein_coding	chr19:15218214-15225799	3965	13.2198	0.81594	-3.84968	2.80417e-05	0.000757265
ANGEL2	angel homolog 2 (Drosophila)	protein_coding	chr1:213165524-213189168	7276	27.4126	14.6467	-0.781386	2.82754e-05	0.000762471
N4BP2L2	NEDD4 binding protein 2-like 2	protein_coding	chr13:33006554-33113022	16960	67.1619	35.828	-0.607853	2.82809e-05	0.000762471
ANO5	anoctamin 5	protein_coding	chr11:22214722-22304903	6900	0.831887	0.0613952	-2.8903	2.85748e-05	0.000769762
EPHB6	EPH receptor B6	protein_coding	chr7:142552823-142568847	5322	29.9105	41.3291	0.88741	2.85994e-05	0.000769792
TNKS	tankyrase, TRF1-interacting ankyrin-related ADP-ribose polymerase	protein_coding	chr8:9413424-9639856	14186	41.2189	25.3764	-0.507824	2.86982e-05	0.000771818
PGM2L1	phosphoglucomutase 2-like 1	protein_coding	chr11:74041363-74109518	8820	11.6823	20.0287	1.01338	2.87481e-05	0.000772529
SNAI1	snail family zinc finger 1	protein_coding	chr20:48599536-48605423	1686	4.05594	25.7853	3.05129	2.88375e-05	0.000774299
AGGF1	angiogenic factor with G patch and FHA domains 1	protein_coding	chr5:76325076-76361059	5051	57.1185	26.7788	-0.794732	2.88676e-05	0.000774324
CTD-2527I21.7		antisense	chr19:35489137-35491074	565	0.14636	5.67634	2.47101	2.88856e-05	0.000774324
SSRP1	structure specific recognition protein 1	protein_coding	chr11:57093459-57103351	6323	163.595	194.098	0.697748	2.8951e-05	0.000775442
MIDN	midnolin	protein_coding	chr19:1248552-1259139	4492	151.502	236.665	1.19908	2.9004e-05	0.000776229
CTD-2005H7.2		lincRNA	chr11:86438397-86476307	503	12.0135	1.67709	-2.74953	2.92344e-05	0.000781758
OSGIN2	oxidative stress induced growth inhibitor family member 2	protein_coding	chr8:90914087-90940116	4681	21.5085	36.9393	1.05745	2.93231e-05	0.000783492
ING1	inhibitor of growth family, member 1	protein_coding	chr13:111365083-111375686	6388	16.5838	23.1481	0.911877	2.94965e-05	0.000786208
PHF21A	PHD finger protein 21A	protein_coding	chr11:45950874-46142729	11190	53.1961	31.5696	-0.428289	2.94669e-05	0.000786208
ZNF835	zinc finger protein 835	protein_coding	chr19:57173349-57183151	3473	18.9271	3.43617	-2.75747	2.94899e-05	0.000786208
MON2	MON2 homolog (S. cerevisiae)	protein_coding	chr12:62860597-62994259	16014	31.3264	17.8065	-0.641306	2.95764e-05	0.000787697
UCKL1-AS1		antisense	chr20:62584737-62588338	3602	3.41408	0.553768	-2.78519	2.96057e-05	0.000787837
CAMKV	CaM kinase-like vesicle-associated	protein_coding	chr3:49895421-49907655	3900	0.539016	5.3342	4.2607	2.97156e-05	0.000790122
RRAD	Ras-related associated with diabetes	protein_coding	chr16:66955582-66959547	1709	0.739228	24.9422	4.57893	2.99148e-05	0.000794777
CLTB	clathrin, light chain B	protein_coding	chr5:175819456-175843570	2039	79.6988	103.679	0.755673	3.00549e-05	0.000795281
DAB2	Dab, mitogen-responsive phosphoprotein, homolog 2 (Drosophila)	protein_coding	chr5:39371777-39462402	7717	22.0725	8.18578	-1.32324	2.99616e-05	0.000795281
FEZ1	fasciculation and elongation protein zeta 1 (zygin I)	protein_coding	chr11:125315641-125366213	5937	0.126536	1.63205	3.30343	3.00282e-05	0.000795281
GCC1	GRIP and coiled-coil domain containing 1	protein_coding	chr7:127220672-127233665	4987	39.9408	57.1087	0.851859	3.00351e-05	0.000795281
RPLP1	ribosomal protein, large, P1	protein_coding	chr15:69745123-69748533	3271	616.643	723.54	0.65643	3.00178e-05	0.000795281
SMIM10	small integral membrane protein 10	protein_coding	chrX:134124968-134126503	1536	44.7301	8.56614	-3.00398	3.02378e-05	0.000798873
ZNF721	zinc finger protein 721	protein_coding	chr4:419604-492945	6390	67.4438	40.2738	-0.406926	3.02393e-05	0.000798873
HERPUD1	homocysteine-inducible, endoplasmic reticulum stress-inducible, ubiquitin-like domain member 1	protein_coding	chr16:56965960-56978775	5155	42.2482	61.8456	1.07189	3.04955e-05	0.000804994
C16orf91	chromosome 16 open reading frame 91	protein_coding	chr16:1469745-1470801	1057	14.5426	26.9308	1.50082	3.0623e-05	0.000807709
GPX4	glutathione peroxidase 4	protein_coding	chr19:1103925-1106790	2019	208.339	271.029	0.764195	3.11047e-05	0.000819755
PIM2	pim-2 oncogene	protein_coding	chrX:48770459-48776301	2761	46.8127	100.506	1.26449	3.13126e-05	0.000824574
MARC1	mitochondrial amidoxime reducing component 1	protein_coding	chr1:220960101-220992999	9258	4.82022	1.10985	-2.98304	3.13817e-05	0.000825069
STX7	syntaxin 7	protein_coding	chr6:132767006-132834337	16387	23.2531	11.463	-0.781084	3.13741e-05	0.000825069
AGPAT5	1-acylglycerol-3-phosphate O-acyltransferase 5	protein_coding	chr8:6565878-6617187	4684	70.7094	31.8394	-0.904856	3.15358e-05	0.000828458
ELP3	elongator acetyltransferase complex subunit 3	protein_coding	chr8:27947190-28048673	5390	45.3405	16.8339	-1.39978	3.16129e-05	0.000828496
PARP8	poly (ADP-ribose) polymerase family, member 8	protein_coding	chr5:49961733-50142356	10056	16.2326	25.8645	1.38515	3.16078e-05	0.000828496
STAMBPL1	STAM binding protein-like 1	protein_coding	chr10:90639491-90734910	6323	13.9967	5.71823	-1.35065	3.15686e-05	0.000828496
CDV3	CDV3 homolog (mouse)	protein_coding	chr3:133292574-133309105	4367	288.726	331.761	0.585482	3.16935e-05	0.000829946
FLVCR1	feline leukemia virus subgroup C cellular receptor 1	protein_coding	chr1:213031597-213072705	6442	25.1838	12.6297	-1.03586	3.1723e-05	0.000829995
KLF8	Kruppel-like factor 8	protein_coding	chrX:56258854-56314322	9022	3.56507	1.24627	-2.29231	3.1746e-05	0.000829995
CXCL10	chemokine (C-X-C motif) ligand 10	protein_coding	chr4:76942270-76944650	1176	0.0801139	43.2936	3.78703	3.18154e-05	0.000831149
KDM4A	lysine (K)-specific demethylase 4A	protein_coding	chr1:44115829-44171186	5172	101.66	58.7645	-0.618105	3.18585e-05	0.000831613
ATP2B1	ATPase, Ca++ transporting, plasma membrane 1	protein_coding	chr12:89981826-90103077	9493	54.6753	109.287	1.04848	3.19464e-05	0.000833151
TAS2R20	taste receptor, type 2, member 20	protein_coding	chr12:11149094-11150474	1381	6.12197	0.459094	-2.93746	3.19681e-05	0.000833151
MPDZ	multiple PDZ domain protein	protein_coding	chr9:13105703-13279589	11273	17.8635	1.13361	-4.34899	3.20729e-05	0.000833515
NEDD9	neural precursor cell expressed, developmentally down-regulated 9	protein_coding	chr6:11183531-11382581	10359	5.0727	15.8629	2.10382	3.20836e-05	0.000833515
PCYT1A	phosphate cytidylyltransferase 1, choline, alpha	protein_coding	chr3:195941093-196014828	7978	30.3075	15.1035	-0.933738	3.20699e-05	0.000833515
RPL14	ribosomal protein L14	protein_coding	chr3:40498783-40510078	8626	104.159	123.02	0.626898	3.20322e-05	0.000833515
C5orf42	chromosome 5 open reading frame 42	protein_coding	chr5:37106330-37249530	15146	38.6203	19.6817	-0.748403	3.21257e-05	0.000833947
SAP18	Sin3A-associated protein, 18kDa	protein_coding	chr13:21714653-21723223	3396	115.155	139.92	0.616161	3.21656e-05	0.000834325
SPTY2D1	SPT2, Suppressor of Ty, domain containing 1 (S. cerevisiae)	protein_coding	chr11:18627948-18656338	6005	55.9951	77.2354	0.800313	3.21982e-05	0.000834511
ABCA1	ATP-binding cassette, sub-family A (ABC1), member 1	protein_coding	chr9:107543283-107690518	11350	13.8412	48.8652	1.55771	3.22285e-05	0.000834638
COPS3	COP9 signalosome subunit 3	protein_coding	chr17:17150134-17184607	2788	113.407	146.552	0.717282	3.23873e-05	0.000837122
DDX11-AS1	DDX11 antisense RNA 1	antisense	chr12:31173697-31226781	2581	6.1047	0.961459	-3.13067	3.23501e-05	0.000837122
ZBTB38	zinc finger and BTB domain containing 38	protein_coding	chr3:141043055-141168634	14243	18.4739	6.83717	-1.17772	3.24009e-05	0.000837122
MAP7D1	MAP7 domain containing 1	protein_coding	chr1:36621180-36646450	5271	140.028	178.574	0.640499	3.24461e-05	0.00083763
ZC3H13	zinc finger CCCH-type containing 13	protein_coding	chr13:46528600-46626894	10265	141.047	72.6433	-0.563664	3.25689e-05	0.00084014
LYPLA2	lysophospholipase II	protein_coding	chr1:24117460-24122029	2196	13.8883	19.949	0.897433	3.27027e-05	0.000842929
HTRA3	HtrA serine peptidase 3	protein_coding	chr4:8271492-8308838	3321	5.67467	15.8606	2.69568	3.28326e-05	0.000845614
URGCP	upregulator of cell proliferation	protein_coding	chr7:43915493-43966010	7830	20.3592	10.1054	-0.773563	3.31024e-05	0.000851895
ZNF501	zinc finger protein 501	protein_coding	chr3:44771088-44778575	3910	8.88065	1.97918	-2.39175	3.31815e-05	0.000853261
PEAK1	pseudopodium-enriched atypical kinase 1	protein_coding	chr15:77392998-77712486	24184	14.8527	21.9159	0.706071	3.33681e-05	0.000857387
LINC01876		lincRNA	chr2:156868042-157111462	2716	4.3377	0.356354	-3.44771	3.36148e-05	0.000863051
EMC2	ER membrane protein complex subunit 2	protein_coding	chr8:109455830-109499147	3781	21.4269	9.39654	-0.885266	3.37842e-05	0.000866723
NR1D1	nuclear receptor subfamily 1, group D, member 1	protein_coding	chr17:38249040-38256978	2772	12.0739	4.17242	-1.45977	3.39262e-05	0.000869686
ITPR1	inositol 1,4,5-trisphosphate receptor, type 1	protein_coding	chr3:4535032-4889524	12895	139.896	71.6709	-0.77848	3.4051e-05	0.000872205
C3orf18	chromosome 3 open reading frame 18	protein_coding	chr3:50595456-50608458	3248	6.77772	1.53007	-2.00797	3.41179e-05	0.000873034
ZNF493	zinc finger protein 493	protein_coding	chr19:21579921-21610375	11214	20.9614	7.80981	-1.1696	3.41365e-05	0.000873034
MKS1	Meckel syndrome, type 1	protein_coding	chr17:56282798-56296966	4078	17.9178	7.55746	-1.19404	3.42843e-05	0.000876131
CSNK1A1	casein kinase 1, alpha 1	protein_coding	chr5:148871760-148931115	7714	75.7575	88.2797	0.452529	3.43934e-05	0.000878234
EIF4H	eukaryotic translation initiation factor 4H	protein_coding	chr7:73588575-73611431	3191	174.604	218.231	0.650394	3.46507e-05	0.000884118
RAB11B	RAB11B, member RAS oncogene family	protein_coding	chr19:8454865-8469318	2470	161.687	177.859	0.521138	3.48097e-05	0.000887485
TUBB6	tubulin, beta 6 class V	protein_coding	chr18:12307668-12344319	4117	28.0341	77.2617	1.90068	3.4895e-05	0.00088897
SART1	squamous cell carcinoma antigen recognized by T cells	protein_coding	chr11:65729160-65747299	4323	127.095	140.372	0.488095	3.49799e-05	0.000890442
ORC5	origin recognition complex, subunit 5	protein_coding	chr7:103766788-103848495	3724	17.0221	6.91568	-1.28447	3.504e-05	0.00089128
EPS8L2	EPS8-like 2	protein_coding	chr11:694438-727727	5693	3.23359	1.0048	-2.54238	3.50882e-05	0.000891816
SCAPER	S-phase cyclin A-associated protein in the ER	protein_coding	chr15:76640245-77197785	11610	28.6912	13.3137	-0.82815	3.51274e-05	0.000892123
KLHDC8B	kelch domain containing 8B	protein_coding	chr3:49209044-49213919	2158	19.0227	5.01379	-2.0565	3.52547e-05	0.000894664
HOXB3	homeobox B3	protein_coding	chr17:46626232-46682274	7456	35.4316	5.94632	-2.59903	3.53696e-05	0.000896885
SSBP4	single stranded DNA binding protein 4	protein_coding	chr19:18529674-18545372	2974	33.8371	43.1296	0.718278	3.55128e-05	0.000899821
DOCK3	dedicator of cytokinesis 3	protein_coding	chr3:50712672-51421629	8755	4.54445	0.455408	-3.68963	3.55695e-05	0.000900564
ZNF558	zinc finger protein 558	protein_coding	chr19:8916846-8943004	8184	11.6624	5.17629	-0.98884	3.56477e-05	0.000901849
ALPK1	alpha-kinase 1	protein_coding	chr4:113206665-113363776	12325	23.3303	9.63371	-1.28831	3.56961e-05	0.000902377
CDK13	cyclin-dependent kinase 13	protein_coding	chr7:39989636-40136733	8921	97.9019	63.171	-0.328926	3.60106e-05	0.000909628
MDH2	malate dehydrogenase 2, NAD (mitochondrial)	protein_coding	chr7:75677369-75696826	3641	114.332	141.807	0.734084	3.6105e-05	0.000911312
FMO5	flavin containing monooxygenase 5	protein_coding	chr1:146646930-146714700	5980	6.00452	1.63667	-2.256	3.63632e-05	0.00091652
PTMA	prothymosin, alpha	protein_coding	chr2:232571605-232578251	3378	759.295	878.423	0.691599	3.63672e-05	0.00091652
CALR	calreticulin	protein_coding	chr19:13049392-13055303	2714	1673.53	2293.53	1.10028	3.63966e-05	0.000916558
TSPAN32	tetraspanin 32	protein_coding	chr11:2323227-2339430	3793	77.319	26.8546	-1.34091	3.66114e-05	0.000921262
MXRA7	matrix-remodelling associated 7	protein_coding	chr17:74668633-74707098	9257	1.81629	4.67927	2.87772	3.66954e-05	0.000922668
AHR	aryl hydrocarbon receptor	protein_coding	chr7:17338246-17385776	6661	24.4172	48.1067	1.22158	3.67786e-05	0.000924053
QSER1	glutamine and serine rich 1	protein_coding	chr11:32914724-33014862	10537	60.7887	36.821	-0.40893	3.72704e-05	0.000935691
PAAF1	proteasomal ATPase-associated factor 1	protein_coding	chr11:73587744-73642169	7937	9.37916	3.6839	-1.08679	3.75713e-05	0.000942526
B4GALT1	UDP-Gal:betaGlcNAc beta 1,4- galactosyltransferase, polypeptide 1	protein_coding	chr9:33104080-33167354	4901	53.3996	72.2959	0.718478	3.78539e-05	0.00094313
C16orf72	chromosome 16 open reading frame 72	protein_coding	chr16:9185505-9215497	15875	29.5842	44.5626	0.759606	3.76832e-05	0.00094313
FBXO34	F-box protein 34	protein_coding	chr14:55738021-55828636	4133	56.208	83.4997	0.815889	3.7671e-05	0.00094313
FGD3	FYVE, RhoGEF and PH domain containing 3	protein_coding	chr9:95709733-95798518	5890	66.1109	30.6479	-0.811892	3.77539e-05	0.00094313
NDUFA6	NADH dehydrogenase (ubiquinone) 1 alpha subcomplex, 6, 14kDa	protein_coding	chr22:42481529-42486959	1416	108.963	170.366	1.00181	3.7668e-05	0.00094313
PIK3CB	phosphatidylinositol-4,5-bisphosphate 3-kinase, catalytic subunit beta	protein_coding	chr3:138371541-138553780	7850	46.8082	21.5836	-0.785029	3.78344e-05	0.00094313
SELENOP		protein_coding	chr5:42799982-42887494	5688	21.8992	1.9963	-3.37673	3.78005e-05	0.00094313
SLC16A1-AS1	SLC16A1 antisense RNA 1	antisense	chr1:113499037-113589677	10138	2.64477	0.643415	-2.63677	3.77594e-05	0.00094313
USO1	USO1 vesicle transport factor	protein_coding	chr4:76649777-76735439	4436	129.187	63.1902	-0.680369	3.78241e-05	0.00094313
TBC1D24	TBC1 domain family, member 24	protein_coding	chr16:2525052-2559561	12213	8.93462	4.20583	-0.885581	3.83272e-05	0.000953477
TRIM27	tripartite motif containing 27	protein_coding	chr6:28870779-28891766	7986	41.1101	22.0626	-0.532437	3.83222e-05	0.000953477
CDC42SE1	CDC42 small effector 1	protein_coding	chr1:151023447-151042801	4184	82.1377	99.8322	0.570588	3.85839e-05	0.000959136
PCNX4		protein_coding	chr14:60558629-60635851	22042	22.9294	11.1842	-0.778418	3.86167e-05	0.000959226
DNM3	dynamin 3	protein_coding	chr1:171810638-172387606	11329	11.0866	1.15486	-3.21187	3.86558e-05	0.000959469
SMG1	SMG1 phosphatidylinositol 3-kinase-related kinase	protein_coding	chr16:18816175-18937776	25227	65.9647	41.1183	-0.572747	3.8688e-05	0.000959545
PPFIA1	protein tyrosine phosphatase, receptor type, f polypeptide (PTPRF), interacting protein (liprin), alpha 1	protein_coding	chr11:70116806-70230509	10467	40.6867	23.4206	-0.647869	3.88384e-05	0.000962375
PRKCSH	protein kinase C substrate 80K-H	protein_coding	chr19:11546109-11561783	5166	296.173	318.281	0.485813	3.88608e-05	0.000962375
NARS2	asparaginyl-tRNA synthetase 2, mitochondrial (putative)	protein_coding	chr11:78147007-78285919	3153	37.3414	17.7793	-0.834473	3.90343e-05	0.000965946
SRP14	signal recognition particle 14kDa (homologous Alu RNA binding protein)	protein_coding	chr15:40327940-40331389	2005	293.677	384.44	0.73795	3.90974e-05	0.000966778
NELFE	negative elongation factor complex member E	protein_coding	chr6:31919864-31926887	2719	66.7362	78.6242	0.591626	3.93903e-05	0.000973287
DDX21	DEAD (Asp-Glu-Ala-Asp) box helicase 21	protein_coding	chr10:70715884-70744829	5020	251.994	307.879	0.704172	3.94832e-05	0.00097485
EIF4A3	eukaryotic translation initiation factor 4A3	protein_coding	chr17:78109013-78120982	4967	55.1368	67.7471	0.769011	3.9515e-05	0.000974902
ZNF691	zinc finger protein 691	protein_coding	chr1:43312244-43318148	2036	20.3105	5.84274	-1.89654	3.96299e-05	0.000977001
BMP2K	BMP2 inducible kinase	protein_coding	chr4:79697496-79837526	9938	80.9256	25.788	-1.33798	3.98282e-05	0.000981155
WDFY1	WD repeat and FYVE domain containing 1	protein_coding	chr2:224720433-224810104	5516	43.6052	51.7089	0.501517	3.99158e-05	0.000982574
PARP4	poly (ADP-ribose) polymerase family, member 4	protein_coding	chr13:24995064-25086948	6080	129.777	74.2746	-0.569108	4.00653e-05	0.000985516
SEPHS2	selenophosphate synthetase 2	protein_coding	chr16:30454952-30457502	2551	85.6789	136.587	0.908652	4.06288e-05	0.000998628
XRCC6	X-ray repair complementing defective repair in Chinese hamster cells 6	protein_coding	chr22:42017123-42060052	3288	214.123	248.534	0.560182	4.08669e-05	0.00100373
ZMAT1	zinc finger, matrin-type 1	protein_coding	chrX:101137260-101187004	7514	56.3824	17.8907	-1.48536	4.11323e-05	0.00100949
HNRNPK	heterogeneous nuclear ribonucleoprotein K	protein_coding	chr9:86582998-86595531	5114	313.925	336.873	0.482424	4.11767e-05	0.00100976
ZNF154	zinc finger protein 154	protein_coding	chr19:58208735-58220562	5713	40.0215	15.9393	-1.33595	4.12048e-05	0.00100976
SFXN1	sideroflexin 1	protein_coding	chr5:174904065-174956745	7572	29.7179	34.2879	0.573825	4.13651e-05	0.00101294
SGTB	small glutamine-rich tetratricopeptide repeat (TPR)-containing, beta	protein_coding	chr5:64961755-65018862	5748	9.15958	19.1363	1.12444	4.14265e-05	0.00101368
MYPOP	Myb-related transcription factor, partner of profilin	protein_coding	chr19:46393278-46405862	1890	46.4743	17.8664	-1.17431	4.15048e-05	0.00101484
RRAS2	related RAS viral (r-ras) oncogene homolog 2	protein_coding	chr11:14299472-14386052	3453	7.52142	19.9826	1.97474	4.1566e-05	0.00101558
BCOR	BCL6 corepressor	protein_coding	chrX:39909068-40036582	8544	130.117	182.082	0.783872	4.16888e-05	0.00101783
SENP2	SUMO1/sentrin/SMT3 specific peptidase 2	protein_coding	chr3:185300284-185351339	7169	40.2314	46.3982	0.492836	4.17895e-05	0.00101953
NEMP1		protein_coding	chr12:57449426-57481846	5708	31.4512	9.33813	-1.76459	4.19533e-05	0.0010216
PRELID1	PRELI domain containing 1	protein_coding	chr5:176730775-176733960	1875	42.5205	56.8188	0.83717	4.19502e-05	0.0010216
USP22	ubiquitin specific peptidase 22	protein_coding	chr17:20902906-20947073	6808	260.279	302.597	0.564994	4.19678e-05	0.0010216
SLC2A3	solute carrier family 2 (facilitated glucose transporter), member 3	protein_coding	chr12:8071826-8088871	6159	26.2653	80.7231	2.04452	4.20214e-05	0.00102215
CLIC4	chloride intracellular channel 4	protein_coding	chr1:25071848-25170815	4495	44.0767	75.5844	1.07212	4.21687e-05	0.00102421
DNAJC13	DnaJ (Hsp40) homolog, subfamily C, member 13	protein_coding	chr3:132136370-132257876	9562	61.1276	26.7709	-0.936061	4.21607e-05	0.00102421
ERP44	endoplasmic reticulum protein 44	protein_coding	chr9:102741461-102861322	4854	50.9573	66.4014	0.658345	4.23608e-05	0.00102751
GIN1	gypsy retrotransposon integrase 1	protein_coding	chr5:102421704-102455855	4182	3.74625	0.960514	-2.60216	4.2367e-05	0.00102751
MESDC1	mesoderm development candidate 1	protein_coding	chr15:81293285-81298129	4845	32.1878	52.5441	0.976194	4.25529e-05	0.00103086
ZYX	zyxin	protein_coding	chr7:143078173-143088204	3482	200.051	303.087	1.07162	4.25679e-05	0.00103086
CXXC5	CXXC finger protein 5	protein_coding	chr5:139026884-139063467	3852	131.271	201.434	1.03223	4.27487e-05	0.00103447
WBSCR22	Williams Beuren syndrome chromosome region 22	protein_coding	chr7:73097355-73119491	7944	18.2958	22.2944	0.554785	4.29127e-05	0.00103768
POLR3A	polymerase (RNA) III (DNA directed) polypeptide A, 155kDa	protein_coding	chr10:79729009-79789303	8917	28.6846	12.4569	-0.97416	4.30961e-05	0.00104135
IL12RB1	interleukin 12 receptor, beta 1	protein_coding	chr19:18169805-18209754	4298	2.78077	7.07486	2.47699	4.34606e-05	0.00104654
POGZ	pogo transposable element with ZNF domain	protein_coding	chr1:151375200-151431941	10272	96.5521	62.8156	-0.389363	4.34338e-05	0.00104654
PTPN1	protein tyrosine phosphatase, non-receptor type 1	protein_coding	chr20:49126858-49201778	4041	116.07	150.08	0.665555	4.34702e-05	0.00104654
RPL6	ribosomal protein L6	protein_coding	chr12:112842994-112856642	4447	68.3569	83.8037	0.650616	4.34678e-05	0.00104654
SNX7	sorting nexin 7	protein_coding	chr1:99127257-99226056	2067	2.66534	0.583768	-2.70296	4.34553e-05	0.00104654
RPS19	ribosomal protein S19	protein_coding	chr19:42363988-42376994	3805	495.835	559.378	0.551932	4.35723e-05	0.00104823
ALG6	ALG6, alpha-1,3-glucosyltransferase	protein_coding	chr1:63833261-63904233	4950	9.38275	3.09441	-1.5546	4.38609e-05	0.0010527
CNTRL	centriolin	protein_coding	chr9:123837141-123939888	9417	210.296	88.3777	-0.935743	4.3852e-05	0.0010527
FIBP	fibroblast growth factor (acidic) intracellular binding protein	protein_coding	chr11:65651212-65656010	3353	42.9674	50.9123	0.621674	4.37995e-05	0.0010527
ZFP64	ZFP64 zinc finger protein	protein_coding	chr20:50668202-50820847	6997	19.3505	8.1828	-0.985	4.38864e-05	0.0010527
SOCS1	suppressor of cytokine signaling 1	protein_coding	chr16:11348262-11350036	1225	39.3736	66.3637	2.12624	4.40339e-05	0.00105546
GPD2	glycerol-3-phosphate dehydrogenase 2 (mitochondrial)	protein_coding	chr2:157291802-157470247	7155	26.0811	12.5481	-0.844912	4.43217e-05	0.00106081
PFDN2	prefoldin subunit 2	protein_coding	chr1:161070346-161087901	677	271.939	333.015	0.685766	4.43168e-05	0.00106081
AKAP6	A kinase (PRKA) anchor protein 6	protein_coding	chr14:32798479-33306887	19748	2.19255	0.583332	-2.59392	4.44102e-05	0.00106216
HOXA10	homeobox A10	protein_coding	chr7:27210210-27219880	3707	36.597	11.3574	-2.11194	4.44984e-05	0.00106349
HNRNPDL	heterogeneous nuclear ribonucleoprotein D-like	protein_coding	chr4:83343717-83351561	5476	367.737	431.97	0.619875	4.4715e-05	0.00106789
TOMM22	translocase of outer mitochondrial membrane 22 homolog (yeast)	protein_coding	chr22:39077953-39081426	2191	77.3871	97.6862	0.717325	4.48018e-05	0.00106919
TBC1D8B	TBC1 domain family, member 8B (with GRAM domain)	protein_coding	chrX:106045910-106119375	9503	4.07204	1.02216	-2.50997	4.50793e-05	0.00107425
ZFP2	ZFP2 zinc finger protein	protein_coding	chr5:178322895-178360213	2641	2.45103	0.383138	-2.80878	4.50744e-05	0.00107425
RP11-74J13.8		antisense	chr13:41707075-41810822	2731	6.1319	1.41317	-2.37215	4.5429e-05	0.0010818
SNRPA	small nuclear ribonucleoprotein polypeptide A	protein_coding	chr19:41256542-41271294	2361	179.205	207.456	0.61572	4.56381e-05	0.00108599
XIRP1	xin actin-binding repeat containing 1	protein_coding	chr3:39224701-39234087	6467	0.241995	11.1364	4.77871	4.57244e-05	0.00108725
CEP57L1	centrosomal protein 57kDa-like 1	protein_coding	chr6:109416313-109485135	6432	17.9274	6.12114	-1.24815	4.57805e-05	0.0010878
SPATA5	spermatogenesis associated 5	protein_coding	chr4:123844229-124240605	8247	28.8043	12.9099	-0.796133	4.5935e-05	0.00109068
LPCAT4	lysophosphatidylcholine acyltransferase 4	protein_coding	chr15:34650819-34659479	4799	20.8166	9.16848	-0.88888	4.60931e-05	0.00109286
PTGR1	prostaglandin reductase 1	protein_coding	chr9:114312002-114362135	3722	7.77707	1.83337	-3.07508	4.60637e-05	0.00109286
NME8	NME/NM23 family member 8	protein_coding	chr7:37888199-37940003	2439	6.59187	1.86641	-2.50103	4.65787e-05	0.00110357
SLC30A2	solute carrier family 30 (zinc transporter), member 2	protein_coding	chr1:26363743-26372624	3498	0.0174738	1.22527	2.76571	4.66185e-05	0.00110372
ZSCAN26		protein_coding	chr6:28234788-28246001	2932	30.2106	14.9406	-0.857747	4.68377e-05	0.00110811
HIST1H1C	histone cluster 1, H1c	protein_coding	chr6:26056015-26056656	642	3386.77	5168.93	1.06312	4.68967e-05	0.00110871
PLEKHM2	pleckstrin homology domain containing, family M (with RUN domain) member 2	protein_coding	chr1:16010827-16061264	4122	113.481	151.108	0.637991	4.69791e-05	0.00110986
SH2D1A	SH2 domain containing 1A	protein_coding	chrX:123361718-123507047	2990	2.07813	13.9575	3.37259	4.70822e-05	0.00111149
CCT8	chaperonin containing TCP1, subunit 8 (theta)	protein_coding	chr21:30428126-30446118	3341	99.7194	116.122	0.574237	4.72147e-05	0.00111382
SNRPD2	small nuclear ribonucleoprotein D2 polypeptide 16.5kDa	protein_coding	chr19:46190712-46195827	1608	113.186	144.555	0.697084	4.73779e-05	0.00111687
OAZ2	ornithine decarboxylase antizyme 2	protein_coding	chr15:64979772-64995480	7671	21.709	29.3135	0.610428	4.74143e-05	0.00111692
ABCA5	ATP-binding cassette, sub-family A (ABC1), member 5	protein_coding	chr17:67240452-67323385	13158	16.6402	5.18935	-1.94734	4.75271e-05	0.00111878
ANP32A	acidic (leucine-rich) nuclear phosphoprotein 32 family, member A	protein_coding	chr15:69070874-69113236	7544	75.7602	84.6079	0.59344	4.78092e-05	0.00112434
GPHN	gephyrin	protein_coding	chr14:66974125-67648520	6007	20.8505	7.03956	-2.27143	4.78318e-05	0.00112434
ARL8B	ADP-ribosylation factor-like 8B	protein_coding	chr3:5163905-5222597	3576	69.1287	111.63	0.813425	4.8255e-05	0.00113347
RHOH	ras homolog family member H	protein_coding	chr4:40192673-40248587	6608	38.2226	61.8551	0.863792	4.83241e-05	0.00113429
RP11-16C1.1		antisense	chr17:73390204-73391044	372	0.394087	6.34896	2.42875	4.83949e-05	0.00113514
EZH1	enhancer of zeste homolog 1 (Drosophila)	protein_coding	chr17:40852293-40897067	6988	44.7867	22.1093	-0.779098	4.87605e-05	0.00114204
IDI1	isopentenyl-diphosphate delta isomerase 1	protein_coding	chr10:1085848-1095110	3589	42.2847	58.1023	0.783224	4.87937e-05	0.00114204
UQCRC1	ubiquinol-cytochrome c reductase core protein I	protein_coding	chr3:48636435-48648409	3236	99.3252	123.675	0.673217	4.87503e-05	0.00114204
GMDS	GDP-mannose 4,6-dehydratase	protein_coding	chr6:1624041-2245926	4304	37.3077	49.6798	0.882875	4.89322e-05	0.00114447
RP11-386E5.1		lincRNA	chr5:40415239-40431593	1622	0	1.15536	2.47877	4.91592e-05	0.00114896
ALG13	ALG13, UDP-N-acetylglucosaminyltransferase subunit	protein_coding	chrX:110909039-111003877	8188	44.0477	22.4656	-0.764266	4.93094e-05	0.0011512
SAT1	spermidine/spermine N1-acetyltransferase 1	protein_coding	chrX:23801290-23804343	2498	180.755	701.419	1.70158	4.9325e-05	0.0011512
ATP9A	ATPase, class II, type 9A	protein_coding	chr20:50213053-50385173	8317	34.9722	10.6347	-3.79665	4.97499e-05	0.00115928
FNDC3A	fibronectin type III domain containing 3A	protein_coding	chr13:49550048-49783915	7698	74.9031	46.4363	-0.478147	4.9848e-05	0.00115928
STX17	syntaxin 17	protein_coding	chr9:102668915-102732623	4740	39.89	19.1424	-0.834494	4.9813e-05	0.00115928
