## supplemental Table 3 for "Inflammatory response in hematopoietic stem and progenitor cells triggered by activating SHP2 mutations evokes blood defects" (part 2 of 3)

### Sheet: Unfiltered_results (continued)
Gene_Name	Description	Gene_biotype	Gene_position	CumulativeLengthExon	TPM.Normal_BM	TPM.JMML-PTPN11	log2FC	pval	qval
ZNF169	zinc finger protein 169	protein_coding	chr9:97021593-97063736	5286	10.9525	3.43201	-1.81756	4.97878e-05	0.00115928
ZNF202	zinc finger protein 202	protein_coding	chr11:123594885-123612383	4808	26.2426	13.0252	-0.911528	4.97803e-05	0.00115928
TLR3	toll-like receptor 3	protein_coding	chr4:186990306-187009223	6724	3.50339	0.998381	-2.98447	4.9953e-05	0.0011609
TRANK1	tetratricopeptide repeat and ankyrin repeat containing 1	protein_coding	chr3:36868311-36986548	11177	101.062	44.8137	-0.984531	5.03332e-05	0.00116891
FAU	Finkel-Biskis-Reilly murine sarcoma virus (FBR-MuSV) ubiquitously expressed	protein_coding	chr11:64888100-64889945	1846	209.502	270.567	0.752054	5.04042e-05	0.00116973
ADHFE1	alcohol dehydrogenase, iron containing, 1	protein_coding	chr8:67342420-67383836	3750	12.0497	3.5983	-2.10926	5.06242e-05	0.00117401
SH3GL1	SH3-domain GRB2-like 1	protein_coding	chr19:4360367-4400544	3685	61.2711	77.0963	0.732427	5.06918e-05	0.00117475
FMNL1	formin-like 1	protein_coding	chr17:43298811-43324687	7576	142.396	171.896	0.541347	5.08939e-05	0.00117777
REV3L	REV3-like, polymerase (DNA directed), zeta, catalytic subunit	protein_coding	chr6:111620231-111804918	12425	62.8548	33.1565	-0.597915	5.08618e-05	0.00117777
TEX30	testis expressed 30	protein_coding	chr13:103418340-103426161	2154	23.2614	51.5341	1.33534	5.09809e-05	0.00117844
ZNF563	zinc finger protein 563	protein_coding	chr19:12428291-12444534	2847	7.75854	2.04218	-2.53019	5.09945e-05	0.00117844
ZNF528	zinc finger protein 528	protein_coding	chr19:52901102-52921665	8530	15.887	5.52181	-1.5687	5.11384e-05	0.00118093
SLC12A2	solute carrier family 12 (sodium/potassium/chloride transporter), member 2	protein_coding	chr5:127419458-127525380	10664	25.4023	28.8402	0.573123	5.14603e-05	0.0011867
TTLL5	tubulin tyrosine ligase-like family, member 5	protein_coding	chr14:76099968-76421421	12266	38.2857	20.3932	-0.546533	5.14282e-05	0.0011867
SYTL3	synaptotagmin-like 3	protein_coding	chr6:159071046-159185908	2896	16.1599	50.9338	2.24892	5.15509e-05	0.00118795
ZNF665	zinc finger protein 665	protein_coding	chr19:53662466-53696639	7475	5.02227	1.49125	-1.59746	5.16172e-05	0.00118864
TYROBP	TYRO protein tyrosine kinase binding protein	protein_coding	chr19:36395303-36399197	907	59.8082	99.8605	1.98157	5.19383e-05	0.0011952
GPX7	glutathione peroxidase 7	protein_coding	chr1:53068044-53074723	1691	36.3737	49.954	0.855688	5.20809e-05	0.0011968
METTL15	methyltransferase like 15	protein_coding	chr11:28129795-28548588	7778	7.7046	2.6917	-1.49883	5.20645e-05	0.0011968
LINC00969	long intergenic non-protein coding RNA 969	lincRNA	chr3:195384933-195466835	17599	10.0282	3.81676	-1.25879	5.22365e-05	0.00119954
MRPL53	mitochondrial ribosomal protein L53	protein_coding	chr2:74699085-74700449	1344	4.86262	1.44332	-2.23266	5.23914e-05	0.00120226
FHL3	four and a half LIM domains 3	protein_coding	chr1:38462442-38471278	2004	40.0108	76.6916	1.13453	5.26157e-05	0.00120656
LMAN2L	lectin, mannose-binding 2-like	protein_coding	chr2:97371666-97405801	2709	24.0779	8.95684	-1.18906	5.2827e-05	0.00121056
TARS	threonyl-tRNA synthetase	protein_coding	chr5:33440802-33469644	5718	89.6782	107.091	0.570123	5.29504e-05	0.00121254
UAP1L1	UDP-N-acteylglucosamine pyrophosphorylase 1-like 1	protein_coding	chr9:139971953-139978991	5283	17.0168	6.2145	-1.27275	5.33367e-05	0.00122054
RPLP2	ribosomal protein, large, P2	protein_coding	chr11:809647-812880	1955	1065.57	1253.44	0.715277	5.35736e-05	0.00122511
LTN1	listerin E3 ubiquitin protein ligase 1	protein_coding	chr21:30300466-30365277	8876	32.5287	13.4719	-0.982266	5.36165e-05	0.00122523
SLC25A6_2	solute carrier family 25 (mitochondrial carrier; adenine nucleotide translocator), member 6	protein_coding	chrY:1455045-1461617	2164	0.0907402	0.684067	1.97322	5.42244e-05	0.00123826
MAFTRR		lincRNA	chr16:79749129-79804460	3218	4.49351	1.48719	-2.56673	5.43208e-05	0.0012396
FBXL4	F-box and leucine-rich repeat protein 4	protein_coding	chr6:99316414-99395882	8115	23.3001	10.2501	-0.897251	5.44163e-05	0.00124092
EMD	emerin	protein_coding	chrX:153607557-153609883	2020	57.3545	71.7147	0.642845	5.4911e-05	0.00124787
IL11	interleukin 11	protein_coding	chr19:55875757-55881831	2671	0.287157	6.54837	3.43101	5.4862e-05	0.00124787
NINJ1	ninjurin 1	protein_coding	chr9:95883771-95896570	2648	31.3516	133.1	2.10083	5.48864e-05	0.00124787
OLFML2A	olfactomedin-like 2A	protein_coding	chr9:127539437-127577164	6746	7.74091	1.20587	-3.61361	5.48375e-05	0.00124787
RBMXL1	RNA binding motif protein, X-linked-like 1	protein_coding	chr1:89445139-89458643	5087	36.2652	49.4735	0.737398	5.47833e-05	0.00124787
FPGS	folylpolyglutamate synthase	protein_coding	chr9:130556876-130576606	3931	79.2711	82.058	0.398081	5.55728e-05	0.00126203
TLN2	talin 2	protein_coding	chr15:62682725-63136830	16209	6.85646	2.68629	-1.30599	5.57371e-05	0.00126489
SLC22A16	solute carrier family 22 (organic cation/carnitine transporter), member 16	protein_coding	chr6:110745890-110797844	3907	17.1958	4.78322	-1.75247	5.58283e-05	0.00126608
KIAA1671	KIAA1671	protein_coding	chr22:25348697-25593415	16439	1.40651	0.323123	-3.18142	5.59608e-05	0.00126734
PPP1R12B	protein phosphatase 1, regulatory subunit 12B	protein_coding	chr1:202317827-202561834	21069	16.8081	7.75515	-0.876228	5.59415e-05	0.00126734
TSPYL5	TSPY-like 5	protein_coding	chr8:98285702-98290192	4491	25.9879	10.4869	-2.13818	5.69136e-05	0.00128803
ATP6V0A2	ATPase, H+ transporting, lysosomal V0 subunit a2	protein_coding	chr12:124196865-124246302	13729	92.5361	44.1869	-0.837447	5.73721e-05	0.00129662
ZNF138	zinc finger protein 138	protein_coding	chr7:64254766-64294059	2850	40.2269	15.1569	-1.1463	5.73496e-05	0.00129662
ZNF669	zinc finger protein 669	protein_coding	chr1:247263264-247267674	1980	35.3757	52.3828	0.866363	5.76535e-05	0.00130208
ATP5O	ATP synthase, H+ transporting, mitochondrial F1 complex, O subunit	protein_coding	chr21:35275757-35288284	3336	16.3348	21.2799	0.862508	5.77456e-05	0.00130326
CD63	CD63 molecule	protein_coding	chr12:56119107-56123491	2633	71.4319	121.096	0.994811	5.78466e-05	0.00130465
TBC1D8-AS1		lincRNA	chr2:101768122-101771874	2478	2.23637	0.516891	-2.62452	5.7973e-05	0.0013066
SCAND1	SCAN domain containing 1	protein_coding	chr20:34541539-34547394	1996	69.342	94.5302	0.89431	5.83487e-05	0.00131417
DCUN1D1	DCN1, defective in cullin neddylation 1, domain containing 1	protein_coding	chr3:182655862-182703741	8412	16.4354	21.1132	0.663341	5.86646e-05	0.0013197
MALRD1	MAM and LDL receptor class A domain containing 1	protein_coding	chr10:19337700-20079330	7781	6.45399	1.51302	-2.73718	5.86748e-05	0.0013197
FURIN	furin (paired basic amino acid cleaving enzyme)	protein_coding	chr15:91411822-91426688	4728	97.2612	219.064	1.28841	5.88207e-05	0.00132208
MYH3	myosin, heavy chain 3, skeletal muscle, embryonic	protein_coding	chr17:10531843-10560626	6684	10.0748	2.47963	-2.37031	5.89641e-05	0.00132439
QRICH1	glutamine-rich 1	protein_coding	chr3:49067140-49131796	5499	144.088	151.502	0.334229	5.90467e-05	0.00132534
NFATC4	nuclear factor of activated T-cells, cytoplasmic, calcineurin-dependent 4	protein_coding	chr14:24834879-24848810	8437	0.324668	3.67966	3.53581	5.91442e-05	0.00132662
LRRC20	leucine rich repeat containing 20	protein_coding	chr10:72058726-72142406	3625	9.88845	2.88615	-2.07299	5.91899e-05	0.00132674
RPL23A	ribosomal protein L23a	protein_coding	chr17:27046411-27051377	2824	62.063	77.667	0.667476	5.92628e-05	0.00132703
ZNF343	zinc finger protein 343	protein_coding	chr20:2462463-2505348	4643	16.057	4.76725	-1.68436	5.92835e-05	0.00132703
PGRMC1	progesterone receptor membrane component 1	protein_coding	chrX:118370208-118378429	1919	73.6343	115.334	0.993335	5.94094e-05	0.00132894
IL16	interleukin 16	protein_coding	chr15:81451916-81606399	12094	57.1025	17.0331	-1.48109	5.96815e-05	0.00133412
CCNYL1	cyclin Y-like 1	protein_coding	chr2:208576264-208626563	4707	15.1302	21.0084	0.742782	5.97941e-05	0.00133573
WDR6	WD repeat domain 6	protein_coding	chr3:49044495-49053386	5304	109.899	57.6862	-0.769873	5.98696e-05	0.00133651
ACTA2-AS1	ACTA2 antisense RNA 1	antisense	chr10:90692147-90700577	3183	8.39821	2.2161	-3.14615	6.04571e-05	0.0013487
VKORC1L1	vitamin K epoxide reductase complex, subunit 1-like 1	protein_coding	chr7:65338254-65424550	5899	37.9342	12.163	-1.5939	6.06873e-05	0.00135292
DPP9	dipeptidyl-peptidase 9	protein_coding	chr19:4675236-4724685	8324	35.9729	38.3838	0.450796	6.07568e-05	0.00135328
PPIP5K1	diphosphoinositol pentakisphosphate kinase 1	protein_coding	chr15:43825660-43882451	8075	7.30583	3.21695	-1.01586	6.07926e-05	0.00135328
ZNF189	zinc finger protein 189	protein_coding	chr9:104161155-104172942	3433	51.5244	27.91	-0.783801	6.08681e-05	0.00135328
ZNF45	zinc finger protein 45	protein_coding	chr19:44416781-44439430	4393	34.4862	18.975	-0.666713	6.08413e-05	0.00135328
LYPLA1	lysophospholipase I	protein_coding	chr8:54958927-55014577	4694	29.7169	35.3847	0.672967	6.09793e-05	0.00135483
CAPN3	calpain 3, (p94)	protein_coding	chr15:42651698-42704516	4995	3.6848	0.648056	-3.09797	6.14418e-05	0.00136418
ABCA10	ATP-binding cassette, sub-family A (ABC1), member 10	protein_coding	chr17:67143355-67240987	8405	2.91382	0.398056	-3.58969	6.15921e-05	0.00136551
LINC00654	long intergenic non-protein coding RNA 654	lincRNA	chr20:5476713-5485259	6294	9.16084	2.40375	-1.82913	6.16266e-05	0.00136551
UBA2	ubiquitin-like modifier activating enzyme 2	protein_coding	chr19:34919257-34962156	4815	124.575	132.476	0.470789	6.16119e-05	0.00136551
PPM1K	protein phosphatase, Mg2+/Mn2+ dependent, 1K	protein_coding	chr4:89178772-89205921	11371	17.2596	7.81446	-0.898517	6.18068e-05	0.00136859
C1QBP	complement component 1, q subcomponent binding protein	protein_coding	chr17:5336097-5352150	2335	177.219	232.704	0.978513	6.2225e-05	0.00137599
HSBP1	heat shock factor binding protein 1	protein_coding	chr16:83841448-83853342	9525	13.3308	19.1018	0.864452	6.22078e-05	0.00137599
CCDC171	coiled-coil domain containing 171	protein_coding	chr9:15553084-16061661	12153	45.6378	21.9552	-0.811145	6.27199e-05	0.001386
PLEKHH3	pleckstrin homology domain containing, family H (with MyTH4 domain) member 3	protein_coding	chr17:40819932-40829012	4803	1.23091	5.86109	2.8606	6.34647e-05	0.00140152
CMTR2	cap methyltransferase 2	protein_coding	chr16:71315292-71323618	7582	17.7371	7.84473	-0.947965	6.35735e-05	0.00140261
DYRK2	dual-specificity tyrosine-(Y)-phosphorylation regulated kinase 2	protein_coding	chr12:68042118-68059186	9494	24.3512	32.0923	0.776148	6.35997e-05	0.00140261
MED13L	mediator complex subunit 13-like	protein_coding	chr12:116391677-116715143	17290	165.667	186.502	0.631248	6.37997e-05	0.00140608
RNF7	ring finger protein 7	protein_coding	chr3:141457046-141466402	3147	34.8866	48.6546	0.772728	6.38534e-05	0.00140632
ANKIB1	ankyrin repeat and IBR domain containing 1	protein_coding	chr7:91875548-92030698	7130	50.6907	30.6237	-0.498586	6.41225e-05	0.00140846
ARHGEF10	Rho guanine nucleotide exchange factor (GEF) 10	protein_coding	chr8:1772142-1906807	10792	10.2266	2.1591	-2.16364	6.40907e-05	0.00140846
MAP3K7CL	MAP3K7 C-terminal like	protein_coding	chr21:30449792-30548210	4497	5.94651	1.85444	-2.76561	6.40559e-05	0.00140846
NSMF	NMDA receptor synaptonuclear signaling and neuronal migration factor	protein_coding	chr9:140342022-140353786	4915	35.978	50.6011	0.799341	6.40883e-05	0.00140846
TSEN2	TSEN2 tRNA splicing endonuclease subunit	protein_coding	chr3:12525931-12581122	5667	23.5392	6.99026	-1.70421	6.53172e-05	0.00143375
UBE2E3	ubiquitin-conjugating enzyme E2E 3	protein_coding	chr2:181831975-181941312	2973	46.4477	57.7925	0.604616	6.56377e-05	0.00143982
PNMA3	paraneoplastic Ma antigen 3	protein_coding	chrX:152224766-152228827	3746	4.42361	1.22062	-2.67177	6.57707e-05	0.00144178
VMP1	vacuole membrane protein 1	protein_coding	chr17:57784553-57919616	6916	37.5102	92.3469	1.19084	6.59282e-05	0.00144426
VPS13B	vacuolar protein sorting 13 homolog B (yeast)	protein_coding	chr8:100025494-100889808	16716	55.8783	32.1046	-0.519246	6.59745e-05	0.00144431
BTG2	BTG family, member 2	protein_coding	chr1:203274619-203278730	2757	262.02	396.093	1.09181	6.6384e-05	0.00145231
PRKRA	protein kinase, interferon-inducible double stranded RNA dependent activator	protein_coding	chr2:179296141-179316239	3941	43.5466	52.7986	0.598125	6.64425e-05	0.00145262
INSIG2	insulin induced gene 2	protein_coding	chr2:118846028-118868573	3950	17.9737	8.32519	-0.996402	6.69493e-05	0.00146207
MIF	macrophage migration inhibitory factor (glycosylation-inhibiting factor)	protein_coding	chr22:24236191-24237414	1109	72.4983	106.473	1.00589	6.69637e-05	0.00146207
ZFP36L1	ZFP36 ring finger protein-like 1	protein_coding	chr14:69254377-69262970	5160	88.8429	119.84	1.04989	6.7528e-05	0.00147341
COPE	coatomer protein complex, subunit epsilon	protein_coding	chr19:19010323-19030206	2885	83.0659	103.287	0.66212	6.77663e-05	0.00147763
CATSPER2	cation channel, sperm associated 2	protein_coding	chr15:43920701-43960316	8403	7.85121	1.46765	-3.1323	6.78322e-05	0.00147809
ZNF428	zinc finger protein 428	protein_coding	chr19:44111371-44124026	1803	57.6454	74.6751	0.717506	6.8128e-05	0.00148355
CDC14B	cell division cycle 14B	protein_coding	chr9:99252523-99382112	10462	4.17717	1.00462	-3.74548	6.82865e-05	0.00148601
SLC38A1	solute carrier family 38, member 1	protein_coding	chr12:46576846-46663800	10015	70.4856	93.4496	0.859161	6.86141e-05	0.00149191
SP2-AS1		antisense	chr17:45974696-46018776	2531	6.37788	1.88149	-3.00373	6.8684e-05	0.00149191
ZNF84	Zinc finger protein 84	protein_coding	chr12:133613878-133639890	9520	44.9148	24.8009	-0.550466	6.86939e-05	0.00149191
ATXN1L	ataxin 1-like	protein_coding	chr16:71879894-71919171	8542	36.239	54.5134	0.732249	6.87999e-05	0.00149323
POLR2E	polymerase (RNA) II (DNA directed) polypeptide E, 25kDa	protein_coding	chr19:1086578-1095379	4865	46.578	54.945	0.546629	6.9223e-05	0.00150142
PSMD3	proteasome (prosome, macropain) 26S subunit, non-ATPase, 3	protein_coding	chr17:38137050-38154213	4964	74.3927	90.8986	0.590607	6.93499e-05	0.00150318
IGF1R	insulin-like growth factor 1 receptor	protein_coding	chr15:99192200-99507759	13509	84.7664	35.3239	-1.00321	6.94978e-05	0.00150539
C11orf54	chromosome 11 open reading frame 54	protein_coding	chr11:93474757-93497915	6269	8.99969	3.13864	-1.66439	6.97464e-05	0.00150978
ZNF583	zinc finger protein 583	protein_coding	chr19:56909335-56947404	8060	6.18202	2.16714	-1.46269	7.00417e-05	0.00151517
KIAA1109	KIAA1109	protein_coding	chr4:123073488-123283913	20470	69.9566	38.5381	-0.606768	7.03408e-05	0.00152064
LACTB2	lactamase, beta 2	protein_coding	chr8:71547553-71581409	1931	25.9886	8.89377	-1.59177	7.08706e-05	0.00153007
LHFP	lipoma HMGIC fusion partner	protein_coding	chr13:39917029-40177665	2327	26.6846	8.38748	-2.98467	7.09169e-05	0.00153007
LMO7	LIM domain 7	protein_coding	chr13:76194570-76434006	14367	7.28378	3.32444	-1.10549	7.0831e-05	0.00153007
CACHD1	cache domain containing 1	protein_coding	chr1:64936475-65158741	6345	9.49986	2.73843	-2.72752	7.12171e-05	0.00153554
CDKN1B	cyclin-dependent kinase inhibitor 1B (p27, Kip1)	protein_coding	chr12:12867992-12875305	2811	85.1934	114.218	0.735336	7.16458e-05	0.00154377
ARMC4	armadillo repeat containing 4	protein_coding	chr10:28101093-28287977	4773	4.77501	1.98104	-2.49435	7.19355e-05	0.001549
EI24	etoposide induced 2.4	protein_coding	chr11:125439112-125454582	3557	45.2215	52.4805	0.586502	7.20391e-05	0.00155021
HRH4	histamine receptor H4	protein_coding	chr18:22040593-22059921	3668	1.19114	0.209951	-2.46309	7.21562e-05	0.00155171
SUMF1	sulfatase modifying factor 1	protein_coding	chr3:3742498-4508965	6952	19.7076	8.95586	-0.75436	7.22799e-05	0.00155336
MRPS15	mitochondrial ribosomal protein S15	protein_coding	chr1:36921319-36930038	2916	65.1887	87.9168	0.807392	7.26226e-05	0.0015597
RPEL1	ribulose-5-phosphate-3-epimerase-like 1	protein_coding	chr10:105005644-105007773	2130	3.29051	1.16968	-2.29443	7.2697e-05	0.00156028
U91328.19		lincRNA	chr6:25992890-26002003	4130	9.35681	14.6735	1.02833	7.27903e-05	0.00156126
ACTR1A	ARP1 actin-related protein 1 homolog A, centractin alpha (yeast)	protein_coding	chr10:104221638-104262468	4654	67.6698	86.0455	0.541662	7.29261e-05	0.00156315
B3GNT5	UDP-GlcNAc:betaGal beta-1,3-N-acetylglucosaminyltransferase 5	protein_coding	chr3:182971032-183016292	8140	22.6227	50.3057	1.27417	7.30322e-05	0.0015644
RTF1	Rtf1, Paf1/RNA polymerase II complex component, homolog (S. cerevisiae)	protein_coding	chr15:41700606-41775761	5770	152.551	166.452	0.458433	7.39558e-05	0.00158316
RP11-356J5.12		lincRNA	chr11:112141472-112233257	5018	3.08895	0.896378	-2.72976	7.41548e-05	0.00158638
MFSD10	major facilitator superfamily domain containing 10	protein_coding	chr4:2932288-2936586	3159	40.7582	54.2579	0.747598	7.43921e-05	0.00158975
PROSER2	proline and serine-rich protein 2	protein_coding	chr10:11865338-11914276	3663	19.9829	27.2702	0.815355	7.4409e-05	0.00158975
PTCD2	pentatricopeptide repeat domain 2	protein_coding	chr5:71616194-71664222	12115	7.23557	2.63253	-1.24378	7.44788e-05	0.00159021
ZNF473	zinc finger protein 473	protein_coding	chr19:50528971-50556671	6898	17.6594	8.2858	-0.866899	7.46672e-05	0.00159319
CDK7	cyclin-dependent kinase 7	protein_coding	chr5:68530622-68573257	2416	17.1886	25.4428	0.983044	7.55594e-05	0.00161118
LIF	leukemia inhibitory factor	protein_coding	chr22:30636436-30642840	3969	0.867918	8.97008	4.03458	7.57222e-05	0.0016136
LIG4	ligase IV, DNA, ATP-dependent	protein_coding	chr13:108859787-108870716	4387	21.737	7.39196	-1.18233	7.58569e-05	0.00161479
TMEM41A	transmembrane protein 41A	protein_coding	chr3:185194284-185216845	8668	13.5264	17.2355	0.663123	7.58762e-05	0.00161479
JDP2	Jun dimerization protein 2	protein_coding	chr14:75894419-75940814	6235	13.1879	25.3285	1.71234	7.64158e-05	0.00162353
PECR	peroxisomal trans-2-enoyl-CoA reductase	protein_coding	chr2:216861052-216947678	3182	5.41482	1.107	-2.46226	7.64351e-05	0.00162353
RP5-1139B12.2		antisense	chr1:228458144-228462098	3955	2.863	0.697463	-2.3865	7.63896e-05	0.00162353
PSMA1	proteasome (prosome, macropain) subunit, alpha type, 1	protein_coding	chr11:14526420-14665181	3301	12.5757	19.495	0.941696	7.65829e-05	0.00162562
ZNF502	zinc finger protein 502	protein_coding	chr3:44754135-44765323	3273	12.9109	3.7747	-2.1347	7.67217e-05	0.00162751
SIRT5	sirtuin 5	protein_coding	chr6:13574761-13615390	6507	12.7374	4.84512	-1.11645	7.67823e-05	0.00162775
ATP2B4	ATPase, Ca++ transporting, plasma membrane 4	protein_coding	chr1:203595689-203713209	9721	189.106	97.9914	-0.674286	7.70644e-05	0.00163267
GRB10	growth factor receptor-bound protein 10	protein_coding	chr7:50657760-50861159	9944	46.7636	16.9086	-1.73354	7.72551e-05	0.0016346
LIMD1	LIM domains containing 1	protein_coding	chr3:45596886-45727830	12673	46.3728	23.6874	-0.629864	7.72355e-05	0.0016346
CA13	carbonic anhydrase XIII	protein_coding	chr8:86132816-86196302	5528	5.57205	1.42095	-2.25809	7.73051e-05	0.00163461
ZNF449	zinc finger protein 449	protein_coding	chrX:134478721-134497077	5330	8.02549	2.61819	-1.41398	7.76034e-05	0.00163986
SFXN2	sideroflexin 2	protein_coding	chr10:104474295-104503249	8034	19.1101	7.7835	-1.13847	7.77074e-05	0.001641
ALAS1	aminolevulinate, delta-, synthase 1	protein_coding	chr3:52232102-52248343	2536	40.3473	69.8714	0.986652	7.80224e-05	0.00164659
DAZAP1	DAZ associated protein 1	protein_coding	chr19:1407568-1435686	9201	64.0932	68.4725	0.497166	7.80795e-05	0.00164674
ANKZF1	ankyrin repeat and zinc finger domain containing 1	protein_coding	chr2:220094479-220101391	6119	33.5192	13.1666	-1.08984	7.81738e-05	0.00164767
LRRC36	leucine rich repeat containing 36	protein_coding	chr16:67360701-67419106	4017	1.75537	0.237135	-2.91227	7.85577e-05	0.0016547
GAS8	growth arrest-specific 8	protein_coding	chr16:90086037-90111383	5615	14.2451	6.18694	-1.12998	7.8701e-05	0.00165666
ISY1	ISY1 splicing factor homolog (S. cerevisiae)	protein_coding	chr3:128846258-128880136	4102	10.8896	14.5048	0.726507	7.90526e-05	0.00166299
POLR1D	polymerase (RNA) I polypeptide D, 16kDa	protein_coding	chr13:28194879-28318374	11210	38.1283	42.863	0.499106	7.93908e-05	0.00166904
ZBED6CL	ZBED6 C-terminal like	protein_coding	chr7:150026878-150029810	2933	13.5417	24.6413	1.16884	7.95026e-05	0.00167032
TMEM177	transmembrane protein 177	protein_coding	chr2:120436743-120444083	2588	5.25754	0.715169	-2.91102	8.0234e-05	0.00168461
ARRDC5	arrestin domain containing 5	protein_coding	chr19:4890449-4902879	1638	11.8924	2.75513	-2.89851	8.03202e-05	0.00168534
FRY	furry homolog (Drosophila)	protein_coding	chr13:32605437-32873259	18452	40.8294	19.0017	-1.10981	8.04649e-05	0.0016873
ZNF133	zinc finger protein 133	protein_coding	chr20:18268927-18297640	5426	13.4349	4.42187	-1.52423	8.05586e-05	0.00168818
INPP5B	inositol polyphosphate-5-phosphatase, 75kDa	protein_coding	chr1:38326369-38412729	8930	36.4589	19.9392	-0.666985	8.07161e-05	0.00169041
C11orf84	chromosome 11 open reading frame 84	protein_coding	chr11:63580860-63595190	2807	30.8426	44.6261	0.916371	8.09194e-05	0.00169257
RFX7	regulatory factor X, 7	protein_coding	chr15:56379478-56535464	10588	120.575	50.6963	-0.871994	8.09223e-05	0.00169257
COG6	component of oligomeric golgi complex 6	protein_coding	chr13:40229764-40365802	8051	21.2497	8.36196	-0.999479	8.22389e-05	0.00171828
PDE1A	phosphodiesterase 1A, calmodulin-dependent	protein_coding	chr2:183004763-183387919	6322	0.364359	3.52105	3.98318	8.22566e-05	0.00171828
CTC-523E23.1		lincRNA	chr19:35302493-35305249	2757	3.68277	0.443392	-2.91716	8.24294e-05	0.00171971
FAM102A	family with sequence similarity 102, member A	protein_coding	chr9:130702858-130742792	6100	20.4716	9.96272	-0.755623	8.24198e-05	0.00171971
R3HDM4	R3H domain containing 4	protein_coding	chr19:896503-913245	2957	71.3463	102.948	0.778035	8.27191e-05	0.00172465
LRIF1	ligand dependent nuclear receptor interacting factor 1	protein_coding	chr1:111489807-111506701	3621	40.9024	13.715	-1.33077	8.28485e-05	0.00172625
PFDN1	prefoldin subunit 1	protein_coding	chr5:139624624-139682706	2156	45.9593	58.548	0.678177	8.33085e-05	0.00173474
SSFA2	sperm specific antigen 2	protein_coding	chr2:182756560-182795465	9582	83.5706	106.231	0.548662	8.37322e-05	0.00174246
DPF1	D4, zinc and double PHD fingers family 1	protein_coding	chr19:38701646-38720354	4800	1.40053	8.97253	3.2631	8.38358e-05	0.00174351
ITPR3	inositol 1,4,5-trisphosphate receptor, type 3	protein_coding	chr6:33588142-33664351	9870	20.0234	7.70984	-1.53251	8.38953e-05	0.00174364
BCL2A1	BCL2-related protein A1	protein_coding	chr15:80253231-80263788	1089	17.0833	81.5587	2.16821	8.42159e-05	0.0017492
MGRN1	mahogunin ring finger 1, E3 ubiquitin protein ligase	protein_coding	chr16:4666494-4740975	10219	73.6119	83.2694	0.419773	8.48795e-05	0.00176187
ATXN3	ataxin 3	protein_coding	chr14:92504996-92572965	28202	12.0869	6.49534	-0.613229	8.53605e-05	0.00176936
IRF1	interferon regulatory factor 1	protein_coding	chr5:131817301-131826490	7799	112.794	295.821	1.3618	8.53495e-05	0.00176936
RP11-488L18.8		lincRNA	chr1:247373993-247405125	706	0.028859	1.2203	1.98318	8.54021e-05	0.00176936
GDE1	glycerophosphodiester phosphodiesterase 1	protein_coding	chr16:19513011-19533467	4416	38.8407	54.4384	0.736188	8.55169e-05	0.00177062
MCM3AP-AS1	MCM3AP antisense RNA 1	antisense	chr21:47649131-47679304	7605	12.4233	5.35421	-1.23919	8.59471e-05	0.00177841
CTD-3037G24.5		lincRNA	chr16:12708308-12708709	402	0	1.75289	1.63437	8.60091e-05	0.00177855
RAPGEF1	Rap guanine nucleotide exchange factor (GEF) 1	protein_coding	chr9:134452157-134615461	7002	83.2382	108.41	0.730736	8.60623e-05	0.00177855
CCDC15	coiled-coil domain containing 15	protein_coding	chr11:124824017-124911385	4823	28.713	8.1483	-1.76114	8.64316e-05	0.00178506
HOTAIRM1	HOXA transcript antisense RNA, myeloid-specific 1	antisense	chr7:27135266-27139884	1496	2.4409	11.6188	3.09841	8.69921e-05	0.0017955
ARNT	aryl hydrocarbon receptor nuclear translocator	protein_coding	chr1:150782181-150849244	6516	59.9049	31.5226	-0.596281	8.70754e-05	0.00179574
WDR19	WD repeat domain 19	protein_coding	chr4:39184024-39287430	8873	13.2789	5.31905	-1.04901	8.71129e-05	0.00179574
SMARCD1	SWI/SNF related, matrix associated, actin dependent regulator of chromatin, subfamily d, member 1	protein_coding	chr12:50478755-50494495	5136	83.8324	88.7934	0.433631	8.73132e-05	0.00179874
EML2	echinoderm microtubule associated protein like 2	protein_coding	chr19:46110252-46148887	8224	9.79193	3.37582	-1.40125	8.74043e-05	0.00179949
ENY2	enhancer of yellow 2 homolog (Drosophila)	protein_coding	chr8:110346553-110358182	6783	37.6887	46.4851	0.647492	8.82104e-05	0.00181495
INTS8	integrator complex subunit 8	protein_coding	chr8:95825539-95893974	7866	43.8559	23.2327	-0.576056	8.84974e-05	0.00181971
EIF1	eukaryotic translation initiation factor 1	protein_coding	chr17:39845137-39848920	3623	414.911	578.101	0.790666	8.86355e-05	0.00182064
JAKMIP2	janus kinase and microtubule interacting protein 2	protein_coding	chr5:146965002-147162411	9275	17.1846	6.95799	-1.13895	8.86535e-05	0.00182064
GPRASP1	G protein-coupled receptor associated sorting protein 1	protein_coding	chrX:101906294-101914011	6340	25.324	4.44528	-2.1752	8.90515e-05	0.00182767
PATL1	protein associated with topoisomerase II homolog 1 (yeast)	protein_coding	chr11:59404189-59436453	4278	60.1135	88.0775	0.770906	8.91606e-05	0.00182877
PLEKHA6	pleckstrin homology domain containing, family A member 6	protein_coding	chr1:204187979-204346793	8251	12.8789	2.45932	-2.59782	8.92285e-05	0.00182902
DTWD1	DTW domain containing 1	protein_coding	chr15:49913177-49948429	15053	7.62773	3.51223	-0.848725	8.93502e-05	0.00183037
ZNF696	zinc finger protein 696	protein_coding	chr8:144371846-144380231	4012	8.70498	2.49861	-2.41848	8.95536e-05	0.00183339
NPHP3	nephronophthisis 3 (adolescent)	protein_coding	chr3:132399453-132441286	9701	5.03888	1.52245	-1.66065	8.97287e-05	0.00183583
PHYKPL	5-phosphohydroxy-L-lysine phospho-lyase	protein_coding	chr5:177635498-177659792	8402	43.2279	18.7925	-0.898982	9.01012e-05	0.00184231
RGCC	regulator of cell cycle	protein_coding	chr13:42031695-42045018	1032	148.531	336.609	1.30446	9.06586e-05	0.00185255
RPL4	ribosomal protein L4	protein_coding	chr15:66790353-66816870	5637	269.098	311.476	0.595397	9.10155e-05	0.00185869
ZNF516	zinc finger protein 516	protein_coding	chr18:74070145-74207146	8217	51.3501	24.5663	-1.86825	9.13061e-05	0.00186346
STOML3	stomatin (EPB72)-like 3	protein_coding	chr13:39540062-39565203	2205	0.695262	4.26019	3.30854	9.20333e-05	0.00187714
ALMS1	Alstrom syndrome 1	protein_coding	chr2:73612886-73837920	14051	68.7956	41.6744	-0.394495	9.23457e-05	0.00188234
AAGAB	alpha- and gamma-adaptin binding protein	protein_coding	chr15:67493371-67547533	3833	36.2362	45.6545	0.711779	9.24543e-05	0.00188338
FAM234B		protein_coding	chr12:13197218-13295455	6807	15.6534	7.64986	-0.824947	9.25381e-05	0.00188344
PUS7L	pseudouridylate synthase 7 homolog (S. cerevisiae)-like	protein_coding	chr12:44112796-44152620	14037	25.9722	12.4311	-0.713105	9.25716e-05	0.00188344
CAMTA2	calmodulin binding transcription activator 2	protein_coding	chr17:4871287-4890947	5999	38.1909	13.1435	-1.12043	9.28025e-05	0.00188663
ERICH1	glutamate-rich 1	protein_coding	chr8:564746-688106	9726	69.3611	34.2786	-0.776611	9.2901e-05	0.00188663
PRNT	prion protein (testis specific)	protein_coding	chr20:4711928-4721314	2333	0.0131391	0.220655	1.45335	9.28909e-05	0.00188663
POT1	protection of telomeres 1	protein_coding	chr7:124462440-124570037	5897	18.1627	8.27715	-0.847199	9.3493e-05	0.00189748
FASTKD2	FAST kinase domains 2	protein_coding	chr2:207630081-207657233	6079	30.5661	17.4906	-0.546409	9.36031e-05	0.00189854
LACTB	lactamase, beta	protein_coding	chr15:63413999-63434260	3972	13.6675	25.0437	1.15933	9.37114e-05	0.00189861
MESP1	mesoderm posterior 1 homolog (mouse)	protein_coding	chr15:90291892-90294541	2369	1.65981	0.0999105	-2.26376	9.37223e-05	0.00189861
COX6C	cytochrome c oxidase subunit VIc	protein_coding	chr8:100885428-100906290	3066	72.7451	88.1651	0.618862	9.44989e-05	0.00191317
C20orf203	chromosome 20 open reading frame 203	lincRNA	chr20:31219454-31261743	5076	6.03499	2.23553	-2.20404	9.46703e-05	0.00191545
SYCP2	synaptonemal complex protein 2	protein_coding	chr20:58438618-58508710	6466	4.39355	0.433747	-3.69059	9.47766e-05	0.00191642
RP3-476K8.3		antisense	chr1:26789247-26793773	529	24.7019	2.94591	-3.10132	9.49022e-05	0.00191778
FAM66C	family with sequence similarity 66, member C	antisense	chr12:8332805-8368747	4661	3.3542	0.557834	-2.88703	9.51167e-05	0.00192094
BDNF-AS	BDNF antisense RNA	antisense	chr11:27528385-27719721	3726	5.29565	1.35286	-2.14987	9.63198e-05	0.00194404
PRKAG2	protein kinase, AMP-activated, gamma 2 non-catalytic subunit	protein_coding	chr7:151253197-151574210	6740	33.0237	17.7207	-0.673515	9.64931e-05	0.00194634
DDAH2	dimethylarginine dimethylaminohydrolase 2	protein_coding	chr6:31694815-31698394	2538	134.395	172.691	0.705086	9.67756e-05	0.00195084
TAB1	TGF-beta activated kinase 1/MAP3K7 binding protein 1	protein_coding	chr22:39795746-39833065	4456	45.4298	21.5959	-0.721464	9.68548e-05	0.00195124
CCDC71L	coiled-coil domain containing 71-like	protein_coding	chr7:106297211-106301442	4232	19.6186	30.0881	0.884005	9.69333e-05	0.00195162
PRPF38B	pre-mRNA processing factor 38B	protein_coding	chr1:109234945-109244425	5817	197.562	121.802	-0.531143	9.74645e-05	0.00196111
ZNF284	zinc finger protein 284	protein_coding	chr19:44576297-44593766	4351	2.80553	0.941038	-2.06277	9.77026e-05	0.0019647
RP11-344B5.2		lincRNA	chr9:132044737-132048007	583	8.37847	1.09453	-2.50023	9.78424e-05	0.00196631
BACH1	BTB and CNC homology 1, basic leucine zipper transcription factor 1	protein_coding	chr21:30566392-31003071	7717	58.3434	74.827	0.694687	9.79215e-05	0.0019667
NTPCR	nucleoside-triphosphatase, cancer-related	protein_coding	chr1:233086351-233119628	15854	11.3197	5.33437	-0.836053	9.79875e-05	0.00196682
SLC2A10	solute carrier family 2 (facilitated glucose transporter), member 10	protein_coding	chr20:45338126-45364986	5000	6.14855	1.58611	-2.61996	9.82158e-05	0.0019702
SNU13		protein_coding	chr22:42069934-42086508	2780	82.4246	96.947	0.542926	9.83473e-05	0.00197163
SF3B5	splicing factor 3b, subunit 5, 10kDa	protein_coding	chr6:144416018-144416710	693	157.051	212.815	0.783533	9.84653e-05	0.00197279
CLECL1	C-type lectin-like 1	protein_coding	chr12:9868456-9885895	1721	1.1956	13.2659	3.92518	9.8951e-05	0.00198079
ZNF214	zinc finger protein 214	protein_coding	chr11:7020549-7041599	2949	2.20312	0.0659197	-2.70094	9.89852e-05	0.00198079
SPIN1	spindlin 1	protein_coding	chr9:91003334-91093609	4914	114.658	68.9589	-0.43719	9.94844e-05	0.00198876
UBAC2	UBA domain containing 2	protein_coding	chr13:99853028-100038688	4603	69.4476	39.062	-0.509114	9.95048e-05	0.00198876
C15orf39	chromosome 15 open reading frame 39	protein_coding	chr15:75487984-75504510	5812	118.195	165.085	0.911841	9.99926e-05	0.0019973
RELL1	RELT-like 1	protein_coding	chr4:37592422-37687998	1947	126.6	214.959	1.26597	0.000100059	0.00199742
IL2RA	interleukin 2 receptor, alpha	protein_coding	chr10:6052652-6104288	3176	3.0765	35.6137	3.41242	0.000100162	0.00199825
MRAS	muscle RAS oncogene homolog	protein_coding	chr3:138066490-138124376	6365	1.45174	0.472718	-2.61273	0.000100326	0.00199976
ZNF883	zinc finger protein 883	protein_coding	chr9:115720002-115812323	5659	2.7686	0.487431	-3.36379	0.000100359	0.00199976
PKD2	polycystic kidney disease 2 (autosomal dominant)	protein_coding	chr4:88928820-88998929	5498	75.6292	43.1996	-0.636162	0.00010076	0.00200543
RP11-3D4.3		antisense	chr15:34143986-34149010	964	14.8162	4.91528	-2.9066	0.000100766	0.00200543
CEP83		protein_coding	chr12:94700225-94853764	6925	47.005	24.3094	-0.746677	0.000101073	0.00200546
CSE1L-AS1		antisense	chr20:47657000-47662581	556	0.182972	2.33047	1.95192	0.000100964	0.00200546
IFITM2	interferon induced transmembrane protein 2	protein_coding	chr11:307631-315272	1543	70.9686	135.716	1.21628	0.000100987	0.00200546
TOMM40	translocase of outer mitochondrial membrane 40 homolog (yeast)	protein_coding	chr19:45393826-45406946	3610	35.1121	54.4951	1.02062	0.000101026	0.00200546
UNC13B	unc-13 homolog B (C. elegans)	protein_coding	chr9:35161989-35405335	17916	6.71704	2.12821	-2.31365	0.000101011	0.00200546
LIN9	lin-9 homolog (C. elegans)	protein_coding	chr1:226418850-226497570	4442	15.1632	6.6627	-1.071	0.000102081	0.00202423
MRI1	methylthioribose-1-phosphate isomerase 1	protein_coding	chr19:13875346-13885096	3456	36.0747	15.827	-0.856263	0.000102254	0.00202645
RPN2	ribophorin II	protein_coding	chr20:35806813-35870026	2819	306.718	353.419	0.591534	0.000102487	0.00202983
MIR22HG	MIR22 host gene (non-protein coding)	lincRNA	chr17:1614787-1620468	2986	9.3675	27.7995	2.11123	0.000102572	0.00202993
SDF4	stromal cell derived factor 4	protein_coding	chr1:1152288-1167411	4709	72.7009	82.9063	0.5962	0.000102615	0.00202993
AC007386.4		antisense	chr2:65257861-65264631	495	33.9828	5.29857	-3.02677	0.000102982	0.00203297
FASTKD1	FAST kinase domains 1	protein_coding	chr2:170386259-170430385	4451	27.4252	11.5455	-1.03085	0.000102871	0.00203297
KIAA0586	KIAA0586	protein_coding	chr14:58894103-59018007	10184	31.7957	15.2314	-0.705695	0.000102895	0.00203297
ZNF783	zinc finger family member 783	protein_coding	chr7:148959262-148994393	6726	21.4319	9.63313	-1.09799	0.000103016	0.00203297
KLHL32	kelch-like family member 32	protein_coding	chr6:97372496-97588630	4124	1.83658	0.287628	-2.67249	0.000103104	0.00203347
CCDC85C	coiled-coil domain containing 85C	protein_coding	chr14:99966517-100070363	17449	1.64469	2.75513	1.10278	0.000103311	0.00203634
ST7L	suppression of tumorigenicity 7 like	protein_coding	chr1:113066140-113163447	8111	14.4245	6.23051	-0.898536	0.000103437	0.00203759
BCL7B	B-cell CLL/lymphoma 7B	protein_coding	chr7:72950686-72972332	3542	109.446	151.611	0.819906	0.000103686	0.00204127
PCDH9	protocadherin 9	protein_coding	chr13:66876966-67804577	30944	14.4331	2.6846	-2.56457	0.000103758	0.00204147
C12orf66	chromosome 12 open reading frame 66	protein_coding	chr12:64580096-64616076	5999	19.254	7.05858	-1.27321	0.000104073	0.00204521
SAMSN1	SAM domain, SH3 domain and nuclear localization signals 1	protein_coding	chr21:15857549-15955723	3169	37.9245	58.5093	0.848174	0.000104052	0.00204521
FLNA	filamin A, alpha	protein_coding	chrX:153576892-153603006	10585	357.302	415.881	0.784479	0.000104325	0.00204894
B4GALT6	UDP-Gal:betaGlcNAc beta 1,4- galactosyltransferase, polypeptide 6	protein_coding	chr18:29202210-29265799	5306	80.7741	38.0545	-0.823165	0.000104919	0.00205813
PHC3	polyhomeotic homolog 3 (Drosophila)	protein_coding	chr3:169804520-169899537	16919	56.4621	35.2441	-0.451736	0.000104918	0.00205813
HERC2	HECT and RLD domain containing E3 ubiquitin protein ligase 2	protein_coding	chr15:28356186-28567298	20027	46.1069	24.8286	-0.557284	0.000105422	0.00206677
PDIA3	protein disulfide isomerase family A, member 3	protein_coding	chr15:44038590-44065477	4240	64.5164	84.5186	0.776364	0.000105547	0.002068
CTD-2350C19.2		antisense	chr17:26732258-26733814	493	13.4678	1.78941	-2.57658	0.000105731	0.00207036
AKR1E2	aldo-keto reductase family 1, member E2	protein_coding	chr10:4828821-4890254	2417	15.3446	4.52855	-2.18145	0.000106108	0.0020765
SIPA1L1	signal-induced proliferation-associated 1 like 1	protein_coding	chr14:71787166-72207946	12412	10.7164	23.9698	1.1152	0.000106366	0.00208032
UTP14C	UTP14, U3 small nucleolar ribonucleoprotein, homolog C (yeast)	protein_coding	chr13:52598827-52607736	5529	29.9696	11.0117	-1.08485	0.000106747	0.00208652
DDA1	DET1 and DDB1 associated 1	protein_coding	chr19:17420327-17434110	4596	20.2554	25.8073	0.657741	0.000106833	0.00208697
RP11-190A12.8		antisense	chr1:159836744-159837475	732	5.56569	0.251132	-2.38069	0.00010746	0.00209797
PRDX6	peroxiredoxin 6	protein_coding	chr1:173446405-173457946	2367	143.342	171.039	0.584877	0.000107597	0.0020983
RPL13A	ribosomal protein L13a	protein_coding	chr19:49990811-49995565	2369	686.336	766.327	0.550512	0.000107605	0.0020983
GAPT	GRB2-binding adaptor protein, transmembrane	protein_coding	chr5:57787262-57792917	3273	95.1139	35.617	-1.17432	0.000107937	0.00210353
NIP7	NIP7, nucleolar pre-rRNA processing protein	protein_coding	chr16:69373333-69377014	3274	24.5193	30.2811	0.789969	0.000108045	0.00210356
RP11-521B24.5		antisense	chr14:105934130-105936954	445	0.730747	3.60923	2.03487	0.000108067	0.00210356
C2CD3	C2 calcium-dependent domain containing 3	protein_coding	chr11:73723759-73882255	12571	32.0095	17.1361	-0.594212	0.000108794	0.00211645
AIF1L	allograft inflammatory factor 1-like	protein_coding	chr9:133971863-133998539	5299	7.97415	1.73599	-2.86122	0.000108973	0.00211743
CCPG1	cell cycle progression 1	protein_coding	chr15:55632230-55700708	8790	8.01382	3.60999	-1.10527	0.000109037	0.00211743
RTCB	RNA 2',3'-cyclic phosphate and 5'-OH ligase	protein_coding	chr22:32783569-32808242	2948	84.5916	107.751	0.606798	0.000108914	0.00211743
PDE12	phosphodiesterase 12	protein_coding	chr3:57542003-57552571	8947	21.0837	24.88	0.554302	0.00010919	0.00211914
BAG3	BCL2-associated athanogene 3	protein_coding	chr10:121410882-121437331	2747	26.9602	73.9895	1.97622	0.000109497	0.00212286
RP11-624C23.1		antisense	chr8:24153327-24769586	1341	0.057147	1.78915	2.20494	0.000109511	0.00212286
CAPS2	calcyphosine 2	protein_coding	chr12:75669759-75784708	6689	6.52692	1.63349	-2.05157	0.000109679	0.00212336
GUCY1A3	guanylate cyclase 1, soluble, alpha 3	protein_coding	chr4:156587863-156653501	5766	136.286	38.5002	-1.63322	0.000109703	0.00212336
ZDHHC20	zinc finger, DHHC-type containing 20	protein_coding	chr13:21946712-22033509	5574	50.1772	54.0711	0.462723	0.000109731	0.00212336
ANKRD23	ankyrin repeat domain 23	protein_coding	chr2:97490263-97523671	4116	3.68596	0.910743	-3.02027	0.00010989	0.00212519
ZNF281	zinc finger protein 281	protein_coding	chr1:200374068-200379184	4895	77.6648	112.613	0.843184	0.000110166	0.00212926
CEP162		protein_coding	chr6:84833960-84937353	5474	30.7927	10.9914	-1.10275	0.000111508	0.00215394
CACNA1C-AS1	CACNA1C antisense RNA 1	antisense	chr12:2785167-2800366	2639	12.464	3.98613	-2.1162	0.000111703	0.00215455
NFKB1	nuclear factor of kappa light polypeptide gene enhancer in B-cells 1	protein_coding	chr4:103422486-103538459	6257	90.7152	232.107	1.13905	0.000111767	0.00215455
POU5F2	POU domain class 5, transcription factor 2	protein_coding	chr5:93068926-93077343	8418	5.94787	1.85459	-2.17581	0.000111723	0.00215455
RP11-326C3.7		antisense	chr11:310139-311141	392	1.64885	10.4743	2.55157	0.000111802	0.00215455
C15orf41	chromosome 15 open reading frame 41	protein_coding	chr15:36871812-37102449	9009	5.34568	1.9288	-1.83078	0.000112617	0.00216898
RNF114	ring finger protein 114	protein_coding	chr20:48552873-48570429	4344	62.9637	73.122	0.497451	0.000113335	0.00218153
NARFL	nuclear prelamin A recognition factor-like	protein_coding	chr16:779753-791329	8101	14.3303	7.11914	-0.877795	0.000113654	0.0021864
PBX1	pre-B-cell leukemia homeobox 1	protein_coding	chr1:164524821-164868533	21249	34.4459	3.91745	-4.15139	0.000113737	0.00218671
C11orf21	chromosome 11 open reading frame 21	protein_coding	chr11:2316875-2324279	4199	68.7311	24.8171	-1.22416	0.000113905	0.00218866
METTL8	methyltransferase like 8	protein_coding	chr2:172173915-172291312	10074	16.1382	8.31536	-0.619667	0.00011423	0.00219361
SNN	stannin	protein_coding	chr16:11762270-11773015	3312	17.5378	29.2085	1.04904	0.000114726	0.00220186
NANS	N-acetylneuraminic acid synthase	protein_coding	chr9:100819021-100845357	4922	62.7458	67.2505	0.471729	0.000115218	0.00221
CEP68	centrosomal protein 68kDa	protein_coding	chr2:65283500-65314138	8623	57.2338	26.3665	-0.882888	0.000115448	0.00221313
STAP1	signal transducing adaptor family member 1	protein_coding	chr4:68424446-68473055	1655	39.1751	65.8356	1.10777	0.000115586	0.00221371
ZNF680	zinc finger protein 680	protein_coding	chr7:63980262-64023484	5586	23.8184	12.708	-0.640302	0.000115613	0.00221371
CTB-55O6.12		antisense	chr19:14247991-14282079	3186	16.0342	4.75918	-1.67515	0.000116055	0.00221959
IGHD7-27	immunoglobulin heavy diversity 7-27	IG_D_gene	chr14:106331761-106331771	11	60.0932	321.215	2.56646	0.000116036	0.00221959
RP11-559M23.1		antisense	chr2:44394764-44395998	1235	0.247152	2.34996	2.26981	0.000116752	0.0022316
RALGAPA2	Ral GTPase activating protein, alpha subunit 2 (catalytic)	protein_coding	chr20:20370196-20693131	11366	80.0417	46.7976	-0.473553	0.000116856	0.0022323
HERC3	HECT and RLD domain containing E3 ubiquitin protein ligase 3	protein_coding	chr4:89442199-89629693	8634	38.5191	20.5817	-0.582987	0.000116968	0.00223314
FAM87B	family with sequence similarity 87, member B	lincRNA	chr1:752751-755217	1947	0.0149433	0.411874	1.64308	0.000117271	0.00223502
UBQLNL	ubiquilin-like	protein_coding	chr11:5535623-5537935	2313	5.08299	1.34678	-2.91595	0.000117197	0.00223502
ZNF488	zinc finger protein 488	protein_coding	chr10:48355089-48373866	3496	0.702539	0.0040832	-2.0733	0.000117228	0.00223502
PCMTD2	protein-L-isoaspartate (D-aspartate) O-methyltransferase domain containing 2	protein_coding	chr20:62887048-62919174	5997	59.8505	30.4995	-0.699017	0.000117444	0.00223703
GTF2H1	general transcription factor IIH, polypeptide 1, 62kDa	protein_coding	chr11:18343842-18388591	6939	29.3851	14.1724	-0.787731	0.000117695	0.0022405
SARAF		protein_coding	chr8:29920528-29940724	2990	285.354	374.417	0.684957	0.000117864	0.00224243
ZNF593	zinc finger protein 593	protein_coding	chr1:26496362-26497364	769	66.8101	96.1474	0.897308	0.00011827	0.00224883
RP13-188A5.1		lincRNA	chrX:55934556-56041606	1007	12.6117	4.07728	-1.808	0.000118736	0.00225639
TIAL1	TIA1 cytotoxic granule-associated RNA binding protein-like 1	protein_coding	chr10:121331314-121356541	7355	62.1805	39.6252	-0.358478	0.000119175	0.00226343
SZRD1	SUZ RNA binding domain containing 1	protein_coding	chr1:16679070-16724640	4747	103.759	122.416	0.596943	0.000119289	0.00226428
SS18L1	synovial sarcoma translocation gene on chromosome 18-like 1	protein_coding	chr20:60718851-60757540	5094	33.8217	15.4739	-0.926045	0.000119496	0.00226691
DGKZ	diacylglycerol kinase, zeta	protein_coding	chr11:46354455-46402104	10787	35.8092	18.0438	-0.627508	0.000120015	0.00227484
PLEKHG2	pleckstrin homology domain containing, family G (with RhoGef domain) member 2	protein_coding	chr19:39903225-39919055	9200	33.9356	57.563	0.902531	0.000120097	0.00227484
SH2D2A	SH2 domain containing 2A	protein_coding	chr1:156776035-156786654	2512	7.64703	24.1519	1.8939	0.000120122	0.00227484
TBC1D2	TBC1 domain family, member 2	protein_coding	chr9:100961281-101018003	3681	20.9228	10.1849	-0.959456	0.000120711	0.00228467
VEGFA	vascular endothelial growth factor A	protein_coding	chr6:43737921-43754224	14431	7.39471	13.0889	1.69439	0.000121116	0.0022897
ZNF354B	zinc finger protein 354B	protein_coding	chr5:178286954-178315123	3750	25.6659	9.40093	-1.04654	0.000121055	0.0022897
RP11-110I1.12		lincRNA	chr11:118865534-118868714	1506	12.2269	3.61053	-2.23831	0.000121841	0.00230208
ZNF837	zinc finger protein 837	protein_coding	chr19:58878985-58892427	2076	7.98143	2.87996	-2.38191	0.000122128	0.00230618
CLCF1	cardiotrophin-like cytokine factor 1	protein_coding	chr11:67131639-67141648	1975	3.19988	10.5739	2.70026	0.000122435	0.00231013
RP11-723O4.6	Uncharacterized protein FLJ43738	protein_coding	chr3:128628717-128690173	2660	8.67537	1.82833	-2.97873	0.000122478	0.00231013
DBT	dihydrolipoamide branched chain transacylase E2	protein_coding	chr1:100652475-100715390	11303	11.4201	3.15262	-1.94282	0.000122573	0.00231059
PLEKHO1	pleckstrin homology domain containing, family O member 1	protein_coding	chr1:150121373-150136916	6565	51.4432	94.958	1.32779	0.00012284	0.0023143
ANO6	anoctamin 6	protein_coding	chr12:45609770-45834187	8235	51.0213	27.1681	-0.581565	0.000123072	0.00231734
FDX1	ferredoxin 1	protein_coding	chr11:110300607-110335605	3206	27.1237	47.0601	1.3263	0.000123614	0.00232621
HIST1H1T	histone cluster 1, H1t	protein_coding	chr6:26107647-26108364	718	0.865022	9.99548	3.03239	0.000124129	0.00233456
BAG4	BCL2-associated athanogene 4	protein_coding	chr8:38034051-38070819	4809	43.4714	54.4568	0.557036	0.000124468	0.0023396
RP3-395P12.2		lincRNA	chr1:173143439-173144642	690	8.81083	0.780815	-2.66858	0.00012489	0.00234619
RING1	ring finger protein 1	protein_coding	chr6:33176272-33180499	1818	86.2372	90.764	0.439864	0.000125559	0.00235741
CYP4F2	cytochrome P450, family 4, subfamily F, polypeptide 2	protein_coding	chr19:15988833-16008930	3142	1.85055	0.0759842	-2.75354	0.000125937	0.00236316
KIF1B	kinesin family member 1B	protein_coding	chr1:10270863-10441661	17720	19.5942	10.378	-0.774211	0.000126319	0.00236897
YPEL1	yippee-like 1 (Drosophila)	protein_coding	chr22:22051833-22090123	4713	20.3436	7.16776	-1.2303	0.00012649	0.00237082
HBG1	hemoglobin, gamma A	protein_coding	chr11:5269313-5271122	808	2.71673	138.412	5.28821	0.000126597	0.00237147
MT-CO3	mitochondrially encoded cytochrome c oxidase III	protein_coding	chrM:9207-9990	784	19574.8	24756	0.552185	0.000126687	0.0023718
ATP6V1G1	ATPase, H+ transporting, lysosomal 13kDa, V1 subunit G1	protein_coding	chr9:117350026-117360653	1305	190.972	244.59	0.674616	0.000126939	0.00237498
PLXNA1	plexin A1	protein_coding	chr3:126707437-126756235	10944	2.60395	4.03228	2.51232	0.000127001	0.00237498
KCTD21	potassium channel tetramerization domain containing 21	protein_coding	chr11:77882295-77899868	4164	4.8356	1.23843	-2.1881	0.000127136	0.00237615
PTOV1	prostate tumor overexpressed 1	protein_coding	chr19:50353992-50364001	5962	32.8112	39.5263	0.546378	0.0001273	0.00237785
AMIGO1	adhesion molecule with Ig-like domain 1	protein_coding	chr1:110046797-110052360	5144	3.38265	0.925623	-2.24347	0.000127497	0.00238019
RNF139	ring finger protein 139	protein_coding	chr8:125486979-125500155	2700	61.5691	76.9712	0.687248	0.000127756	0.00238367
TAF5L	TAF5-like RNA polymerase II, p300/CBP-associated factor (PCAF)-associated factor, 65kDa	protein_coding	chr1:229728858-229761794	6412	28.0038	33.0391	0.565403	0.000128612	0.00239827
SLC25A21-AS1	SLC25A21 antisense RNA 1	antisense	chr14:37641093-37643016	1924	1.42364	0.0254342	-2.10682	0.000128814	0.00240069
C14orf2	chromosome 14 open reading frame 2	protein_coding	chr14:104378625-104394606	3415	28.7994	41.4507	0.876249	0.000129306	0.00240849
C1GALT1	core 1 synthase, glycoprotein-N-acetylgalactosamine 3-beta-galactosyltransferase, 1	protein_coding	chr7:7196565-7288282	7805	22.8138	31.43	0.720109	0.000130058	0.00241974
YKT6	YKT6 v-SNARE homolog (S. cerevisiae)	protein_coding	chr7:44240567-44253893	3707	34.5576	45.837	0.774154	0.000129992	0.00241974
C20orf194	chromosome 20 open reading frame 194	protein_coding	chr20:3229951-3388272	8541	22.9529	12.371	-0.860634	0.000131036	0.00243624
SNX15	sorting nexin 15	protein_coding	chr11:64794880-64808044	4915	1.06839	0.0873658	-2.51742	0.000131093	0.00243624
PAFAH1B2	platelet-activating factor acetylhydrolase 1b, catalytic subunit 2 (30kDa)	protein_coding	chr11:117014983-117047610	7104	59.3795	79.6481	0.674102	0.000131365	0.00243909
ZNF816	zinc finger protein 816	protein_coding	chr19:53452632-53466164	3310	22.4657	9.12074	-1.02307	0.000131395	0.00243909
ATP5D	ATP synthase, H+ transporting, mitochondrial F1 complex, delta subunit	protein_coding	chr19:1241745-1244825	2250	132.97	146.473	0.528931	0.000132334	0.00245512
SAMD14	sterile alpha motif domain containing 14	protein_coding	chr17:48187404-48207246	7016	2.08966	8.15819	2.5865	0.000132556	0.00245786
TP53BP2	tumor protein p53 binding protein, 2	protein_coding	chr1:223967601-224033674	5991	84.3533	106.406	0.643355	0.000132771	0.00246045
CAND2	cullin-associated and neddylation-dissociated 2 (putative)	protein_coding	chr3:12837971-12913415	5478	6.08883	1.76926	-1.95845	0.000133241	0.002465
LZTR1	leucine-zipper-like transcription regulator 1	protein_coding	chr22:21333751-21353327	7556	27.5492	14.7872	-0.730619	0.000133198	0.002465
RAB31	RAB31, member RAS oncogene family	protein_coding	chr18:9708162-9862548	5586	10.3915	17.8871	2.03615	0.000133189	0.002465
TXLNG	taxilin gamma	protein_coding	chrX:16804550-16862642	4460	60.0152	33.4218	-0.589969	0.000133318	0.00246503
SRSF2	serine/arginine-rich splicing factor 2	protein_coding	chr17:74730197-74733456	3017	198.58	218.901	0.548715	0.000133547	0.00246787
LSP1	Lymphocyte-specific protein 1; Uncharacterized protein	protein_coding	chr11:1874200-1913497	5399	112.797	202.52	1.42167	0.000133744	0.00247013
MIER1	mesoderm induction early response 1, transcriptional regulator	protein_coding	chr1:67390578-67454302	8273	92.6271	109.527	0.552559	0.00013398	0.00247283
UBE2D2	ubiquitin-conjugating enzyme E2D 2	protein_coding	chr5:138906016-139008018	3556	66.0638	80.9765	0.64485	0.000134041	0.00247283
LINC01515		lincRNA	chr10:67330096-67528593	10045	8.96413	2.92443	-1.72777	0.000134509	0.00248008
DIDO1	death inducer-obliterator 1	protein_coding	chr20:61509090-61569304	13281	96.2064	59.629	-0.460625	0.000134636	0.00248103
CSRNP1	cysteine-serine-rich nuclear protein 1	protein_coding	chr3:39183346-39196053	3214	270.275	463.563	1.42884	0.000134803	0.00248271
TAS2R31	taste receptor, type 2, member 31	protein_coding	chr12:11182986-11184006	1021	22.4703	5.89976	-2.69042	0.000134975	0.00248447
LMAN2	lectin, mannose-binding 2	protein_coding	chr5:176758563-176778853	2357	201.016	224.482	0.516875	0.000135109	0.00248556
AC093818.1		antisense	chr2:173345568-173421324	2447	5.54447	12.5829	1.98839	0.000135307	0.00248651
IFNAR1	interferon (alpha, beta and omega) receptor 1	protein_coding	chr21:34696782-34732168	6301	31.3971	14.4962	-0.84825	0.000135508	0.00248651
RP11-734K23.9		lincRNA	chr2:97947641-97957534	3067	13.8883	2.91292	-2.44696	0.00013554	0.00248651
SMARCA2	SWI/SNF related, matrix associated, actin dependent regulator of chromatin, subfamily a, member 2	protein_coding	chr9:1980290-2193624	18595	181.681	113.996	-0.472745	0.000135513	0.00248651
ZNF658	zinc finger protein 658	protein_coding	chr9:40760700-40836415	4843	1.9197	0.669914	-1.54327	0.000135487	0.00248651
ZNF311	zinc finger protein 311	protein_coding	chr6:28962562-28973093	3176	3.68657	0.509557	-2.94774	0.000135834	0.00249052
CYCS	cytochrome c, somatic	protein_coding	chr7:25159710-25164980	4457	50.4558	56.9757	0.485298	0.000136696	0.00250414
ZNF445	zinc finger protein 445	protein_coding	chr3:44473212-44519162	18871	36.5772	21.2876	-0.586216	0.000136729	0.00250414
RP11-130L8.1		lincRNA	chr2:20878014-20878692	679	8.39169	1.19617	-2.5733	0.000137045	0.00250713
SBDS	Shwachman-Bodian-Diamond syndrome	protein_coding	chr7:66452664-66460588	1732	125.42	179.827	0.903578	0.000137022	0.00250713
C8orf33	chromosome 8 open reading frame 33	protein_coding	chr8:146277764-146281416	3378	44.5487	59.604	0.72323	0.000137723	0.00251811
FKBP8	FK506 binding protein 8, 38kDa	protein_coding	chr19:18642561-18654887	2902	211.389	228.798	0.525778	0.000138336	0.00252551
SETDB1	SET domain, bifurcated 1	protein_coding	chr1:150898739-150937220	7093	63.3332	35.9293	-0.469975	0.000138358	0.00252551
WASF3	WAS protein family, member 3	protein_coding	chr13:27131840-27263085	5162	4.15488	0.729	-3.63315	0.000138328	0.00252551
RP11-468H14.2		lincRNA	chr8:16988690-17007298	2292	5.21253	0.849863	-2.88129	0.000138516	0.00252699
HTATSF1	HIV-1 Tat specific factor 1	protein_coding	chrX:135579238-135594505	3136	217.836	231.644	0.5248	0.00013871	0.00252913
CLIP2	CAP-GLY domain containing linker protein 2	protein_coding	chr7:73703805-73820273	7315	81.8999	113.399	0.750144	0.000138837	0.00252986
LETM1	leucine zipper-EF-hand containing transmembrane protein 1	protein_coding	chr4:1813206-1857974	8184	58.1384	65.4515	0.54866	0.000138904	0.00252986
PA2G4	proliferation-associated 2G4, 38kDa	protein_coding	chr12:56498103-56507691	3795	79.8888	94.3423	0.677812	0.000139417	0.00253778
DOK2	docking protein 2, 56kDa	protein_coding	chr8:21766384-21771371	2211	4.348	15.0872	2.15792	0.000140132	0.00254891
FILIP1L	filamin A interacting protein 1-like	protein_coding	chr3:99548985-99833357	5903	2.87715	6.16238	1.95121	0.000140183	0.00254891
COA1	cytochrome c oxidase assembly factor 1 homolog (S. cerevisiae)	protein_coding	chr7:43648055-43769316	11820	18.7415	8.66811	-0.842286	0.00014042	0.0025518
PPP1CC	protein phosphatase 1, catalytic subunit, gamma isozyme	protein_coding	chr12:111157485-111180744	6906	48.8452	56.3202	0.551428	0.000140538	0.00255253
PEPD	peptidase D	protein_coding	chr19:33877856-34012700	4157	22.8989	29.5005	0.730772	0.000141072	0.0025594
PHF20L1	PHD finger protein 20-like 1	protein_coding	chr8:133787604-133861052	20571	27.213	16.9974	-0.395738	0.000141028	0.0025594
RPL8	ribosomal protein L8	protein_coding	chr8:146015150-146017972	2159	1474.52	1640.7	0.558525	0.000141443	0.00256472
ZNF181	zinc finger protein 181	protein_coding	chr19:35225060-35236283	6266	10.0536	3.72035	-1.30363	0.000142067	0.0025746
RP11-326C3.15		lincRNA	chr11:333192-333688	497	0	1.43968	1.44627	0.000142249	0.0025765
G6PD	glucose-6-phosphate dehydrogenase	protein_coding	chrX:153759606-153775787	3691	67.2803	84.891	0.658083	0.000142867	0.00258433
MYCBP2	MYC binding protein 2, E3 ubiquitin protein ligase	protein_coding	chr13:77618790-77901185	15945	178.174	104.423	-0.478663	0.000142776	0.00258433
NKAPL	NFKB activating protein-like	protein_coding	chr6:28227098-28228736	1639	6.59544	1.47578	-2.44165	0.000143076	0.00258433
RP11-268P4.4		antisense	chr12:22762162-22777949	862	0.331057	3.15818	2.26998	0.000143034	0.00258433
RP11-457M11.5		lincRNA	chr6:26686469-26688192	1724	5.54935	0.563282	-3.17041	0.000142945	0.00258433
TMEM135	transmembrane protein 135	protein_coding	chr11:86748886-87034800	5030	21.1515	10.1478	-0.8781	0.000143486	0.00258955
VAPB	VAMP (vesicle-associated membrane protein)-associated protein B and C	protein_coding	chr20:56964178-57026157	10585	19.5337	10.8803	-0.607396	0.000143522	0.00258955
R3HCC1	R3H domain and coiled-coil containing 1	protein_coding	chr8:23127633-23153792	2630	47.9625	57.5074	0.599151	0.000143696	0.00259004
RNF126	ring finger protein 126	protein_coding	chr19:647526-663277	3496	38.6088	46.0647	0.673367	0.000143707	0.00259004
URB1	URB1 ribosome biogenesis 1 homolog (S. cerevisiae)	protein_coding	chr21:33683329-33765335	11461	47.7801	20.9782	-0.883921	0.000143976	0.00259346
ADAM22	ADAM metallopeptidase domain 22	protein_coding	chr7:87563458-87832204	12199	9.66897	3.92331	-1.44634	0.000144065	0.00259365
ALS2	amyotrophic lateral sclerosis 2 (juvenile)	protein_coding	chr2:202565277-202645912	10384	32.8325	12.9763	-1.14419	0.000144212	0.00259404
PSMD6	proteasome (prosome, macropain) 26S subunit, non-ATPase, 6	protein_coding	chr3:63996225-64009686	9123	38.7534	46.1884	0.565123	0.000144245	0.00259404
GLTSCR1L	GLTSCR1-like	protein_coding	chr6:42714696-42836298	6843	57.0534	27.1042	-0.812332	0.000144385	0.00259515
ISG15	ISG15 ubiquitin-like modifier	protein_coding	chr1:936518-949921	942	22.0996	153.543	2.05411	0.000144474	0.00259531
DENND4C	DENN/MADD domain containing 4C	protein_coding	chr9:19230433-19373543	8745	62.1712	32.5365	-0.811003	0.000144963	0.00259841
LYPD5	LY6/PLAUR domain containing 5	protein_coding	chr19:44300081-44331358	5091	2.08163	0.422179	-2.55629	0.000144886	0.00259841
PPP4R1	protein phosphatase 4, regulatory subunit 1	protein_coding	chr18:9546789-9615238	8131	51.2974	61.5775	0.588274	0.000144895	0.00259841
ZNF239	zinc finger protein 239	protein_coding	chr10:44051792-44070066	2509	5.91659	1.40543	-2.95266	0.000144828	0.00259841
FAM174B	family with sequence similarity 174, member B	protein_coding	chr15:93160673-93353114	4657	7.11593	1.35262	-2.08143	0.000145414	0.00260507
PSMC3	proteasome (prosome, macropain) 26S subunit, ATPase, 3	protein_coding	chr11:47440320-47448024	2276	134.561	160.075	0.632533	0.000146611	0.00262509
IFT46	intraflagellar transport 46 homolog (Chlamydomonas)	protein_coding	chr11:118415243-118443685	3814	23.7632	11.4439	-0.817968	0.000147378	0.00263739
SNX1	sorting nexin 1	protein_coding	chr15:64386322-64438289	9780	47.8031	29.2423	-0.413844	0.000147915	0.00264554
SELENOI		protein_coding	chr2:26531415-26618759	8552	17.6004	21.622	0.714675	0.000148712	0.00265835
GLG1	golgi glycoprotein 1	protein_coding	chr16:74481325-74641042	14111	56.8445	32.5802	-0.498698	0.000149028	0.00266176
XXbac-BPGBPG55C20.2		lincRNA	chr6:58234838-58240189	5352	5.16861	1.38738	-2.1197	0.000149064	0.00266176
PDE6G	phosphodiesterase 6G, cGMP-specific, rod, gamma	protein_coding	chr17:79617489-79630142	1583	22.581	44.1559	1.42189	0.000149504	0.00266816
AGBL1-AS1	AGBL1 antisense RNA 1	antisense	chr15:86838880-86860404	2440	0.00628148	0.533524	2.15852	0.000149907	0.00267389
ATG4C	autophagy related 4C, cysteine peptidase	protein_coding	chr1:63249806-63331184	3110	34.6204	11.2122	-1.54388	0.000150028	0.0026746
EVA1C	eva-1 homolog C (C. elegans)	protein_coding	chr21:33784314-33887707	4353	7.76227	1.78468	-2.98754	0.000150613	0.00268358
PAPLN	papilin, proteoglycan-like sulfated glycoprotein	protein_coding	chr14:73704205-73741348	7699	3.47548	0.346118	-3.14159	0.000151386	0.00269589
ZNF668	zinc finger protein 668	protein_coding	chr16:31072164-31085641	3935	20.0863	26.0258	0.669327	0.000151618	0.00269856
FBN2	fibrillin 2	protein_coding	chr5:127593601-127994878	13196	2.34128	5.20107	2.86904	0.000152401	0.00271101
IL1RN	interleukin 1 receptor antagonist	protein_coding	chr2:113864791-113891593	3256	1.01509	4.07843	3.30285	0.000152575	0.00271265
ZNF554	zinc finger protein 554	protein_coding	chr19:2819872-2835771	4685	14.1007	5.23995	-1.48712	0.000152907	0.00271709
PSME1	proteasome (prosome, macropain) activator subunit 1 (PA28 alpha)	protein_coding	chr14:24605367-24608176	1781	574.133	670.325	0.60221	0.000153197	0.00272075
C2orf66	chromosome 2 open reading frame 66	protein_coding	chr2:197669726-197675000	1669	0.111735	1.48868	2.19832	0.000153789	0.00272833
FLCN	folliculin	protein_coding	chr17:17115526-17140502	9786	7.02257	3.3306	-0.772106	0.00015372	0.00272833
EXD2	exonuclease 3'-5' domain containing 2	protein_coding	chr14:69658228-69710737	6263	19.2082	8.35664	-0.878432	0.000153989	0.0027304
PSMC4	proteasome (prosome, macropain) 26S subunit, ATPase, 4	protein_coding	chr19:40476912-40487348	2387	78.3782	97.4888	0.664019	0.000154342	0.00273127
PTPRD	protein tyrosine phosphatase, receptor type, D	protein_coding	chr9:8314246-10612723	11165	25.137	8.23982	-1.62003	0.000154262	0.00273127
RP1-68D18.3		antisense	chr11:35303360-35307556	776	0	1.58781	1.74175	0.000154371	0.00273127
SCN8A	sodium channel, voltage gated, type VIII, alpha subunit	protein_coding	chr12:51984050-52206648	12457	1.51585	0.412741	-2.61422	0.000154221	0.00273127
PLIN2	perilipin 2	protein_coding	chr9:19108373-19149288	5086	21.766	47.6994	1.88815	0.000154602	0.00273242
UBE3D	ubiquitin protein ligase E3D	protein_coding	chr6:83602117-83775560	6394	10.3533	3.65003	-1.45453	0.000154536	0.00273242
CEP164	centrosomal protein 164kDa	protein_coding	chr11:117185273-117283984	12898	22.733	11.2342	-0.753188	0.000156729	0.00276849
FOSL1	FOS-like antigen 1	protein_coding	chr11:65659520-65668044	1887	87.3706	164.27	1.64667	0.000156812	0.00276849
TMEM106B	transmembrane protein 106B	protein_coding	chr7:12250867-12282993	13867	19.0586	9.63662	-0.676299	0.000156999	0.0027703
KIF13A	kinesin family member 13A	protein_coding	chr6:17759414-17987854	11126	84.0455	33.7666	-0.995268	0.000157295	0.00277403
BHLHE40	basic helix-loop-helix family, member e40	protein_coding	chr3:5020801-5027008	3837	155.236	349.758	1.68877	0.000158155	0.00278771
SPRTN	SprT-like N-terminal domain	protein_coding	chr1:231472850-231490769	5906	14.383	21.9734	1.04716	0.000158512	0.00279249
ILF2	interleukin enhancer binding factor 2	protein_coding	chr1:153634264-153643524	2281	309.449	350.457	0.571379	0.000160035	0.00281755
MYRF	myelin regulatory factor	protein_coding	chr11:61520114-61555990	10680	0.0993686	0.983557	3.18167	0.000160105	0.00281755
PRR18	proline rich 18	protein_coding	chr6:166718788-166721936	3149	0	0.643718	2.04296	0.000161275	0.00283661
C1QTNF3	C1q and tumor necrosis factor related protein 3	protein_coding	chr5:34019553-34043937	3576	11.9068	2.71705	-2.39317	0.000162057	0.00284884
HOOK2	hook microtubule-tethering protein 2	protein_coding	chr19:12873817-12983554	5950	17.8236	8.9206	-0.838176	0.000162672	0.00285811
MYO18A	myosin XVIIIA	protein_coding	chr17:27398142-27507430	15047	230.14	90.1272	-1.0546	0.000163281	0.00286729
CCDC30	coiled-coil domain containing 30	protein_coding	chr1:42929001-43120335	13504	3.66929	0.917364	-1.91477	0.000163511	0.0028698
NOC3L	nucleolar complex associated 3 homolog (S. cerevisiae)	protein_coding	chr10:96092983-96122716	4464	50.8607	23.3857	-0.839276	0.000163944	0.00287438
RECK	reversion-inducing-cysteine-rich protein with kazal motifs	protein_coding	chr9:36036430-36124448	6045	9.23515	3.9668	-1.05036	0.000163948	0.00287438
ABCC6	ATP-binding cassette, sub-family C (CFTR/MRP), member 6	protein_coding	chr16:16242785-16317379	7569	1.82331	0.34553	-2.73609	0.000164163	0.00287661
CASD1	CAS1 domain containing 1	protein_coding	chr7:94138531-94186331	5271	41.5057	23.4154	-0.645389	0.000165163	0.0028926
LRP5	low density lipoprotein receptor-related protein 5	protein_coding	chr11:68080077-68216743	6164	72.1355	38.3974	-0.692791	0.000167226	0.00292406
MTA2	metastasis associated 1 family, member 2	protein_coding	chr11:62360686-62369312	4236	139.842	154.201	0.551239	0.000167105	0.00292406
SLC43A3	solute carrier family 43, member 3	protein_coding	chr11:57174427-57195053	4517	24.237	31.6964	0.764325	0.000167156	0.00292406
IFT172	intraflagellar transport 172 homolog (Chlamydomonas)	protein_coding	chr2:27667238-27712656	8401	38.3928	18.7953	-0.829475	0.000167398	0.0029255
PITHD1	PITH (C-terminal proteasome-interacting domain of thioredoxin-like) domain containing 1	protein_coding	chr1:24104895-24114722	2186	80.2855	93.0405	0.581736	0.000167641	0.00292819
KARS	lysyl-tRNA synthetase	protein_coding	chr16:75661372-75682541	4065	136.263	152.211	0.551278	0.000167968	0.00293233
OR2L5	olfactory receptor, family 2, subfamily L, member 5	protein_coding	chr1:248185250-248186188	939	9.29079	1.37093	-2.74339	0.000168203	0.00293488
ARC	activity-regulated cytoskeleton-associated protein	protein_coding	chr8:143692405-143695833	2991	0.854702	7.35832	3.75603	0.000168297	0.00293497
IPO9	importin 9	protein_coding	chr1:201798269-201853422	11915	59.1139	33.5496	-0.482712	0.0001684	0.0029352
TNFRSF9	tumor necrosis factor receptor superfamily, member 9	protein_coding	chr1:7975954-8003225	6331	0.112254	4.05726	3.34289	0.000168644	0.0029379
PPP2R3A	protein phosphatase 2, regulatory subunit B'', alpha	protein_coding	chr3:135684515-135866733	7837	8.56091	2.44818	-2.89431	0.000168776	0.00293863
NUDT12	nudix (nucleoside diphosphate linked moiety X)-type motif 12	protein_coding	chr5:102884556-102898494	4304	7.08898	2.16913	-1.52451	0.000169146	0.00294352
EHD1	EH-domain containing 1	protein_coding	chr11:64619114-64655768	7101	35.4181	56.2717	0.799811	0.000169505	0.00294819
CTDSPL	CTD (carboxy-terminal domain, RNA polymerase II, polypeptide A) small phosphatase-like	protein_coding	chr3:37903451-38025960	5796	29.7289	9.34205	-1.58674	0.000170521	0.00296241
DOCK1	dedicator of cytokinesis 1	protein_coding	chr10:128593978-129250781	8142	66.0479	18.2774	-2.80595	0.000170493	0.00296241
PRKCA	protein kinase C, alpha	protein_coding	chr17:64298754-64806861	11152	3.84386	11.4115	1.70816	0.000170593	0.00296241
RP11-387H17.6		lincRNA	chr17:38168479-38170958	982	0	0.515359	1.36202	0.000171907	0.00298367
PPWD1	peptidylprolyl isomerase domain and WD repeat containing 1	protein_coding	chr5:64859063-64883376	3777	70.2409	36.9309	-0.762447	0.000172782	0.00299726
ZNF740	zinc finger protein 740	protein_coding	chr12:53574484-53588925	9063	30.95	15.5902	-0.691878	0.000173224	0.00300334
ANKFY1	ankyrin repeat and FYVE domain containing 1	protein_coding	chr17:4067201-4167272	14120	25.2913	12.5779	-0.845063	0.000174354	0.00301893
FAM109B	family with sequence similarity 109, member B	protein_coding	chr22:42470255-42475445	2451	10.7461	3.55032	-1.61757	0.000174252	0.00301893
LRRC27	leucine rich repeat containing 27	protein_coding	chr10:134145658-134193422	9910	6.30007	2.39934	-1.28065	0.000174399	0.00301893
ANAPC15	anaphase promoting complex subunit 15	protein_coding	chr11:71817424-71823826	2883	39.5031	52.9868	0.833334	0.000174831	0.00302353
TIE1	tyrosine kinase with immunoglobulin-like and EGF-like domains 1	protein_coding	chr1:43766664-43788779	6694	32.4214	49.9676	1.1836	0.000174849	0.00302353
CEP290	centrosomal protein 290kDa	protein_coding	chr12:88442791-88535993	10388	47.4687	20.2829	-1.01928	0.000175091	0.00302613
RGS5_2	regulator of G-protein signaling 5	antisense	chr1:163214295-163291684	3626	4.45966	1.5564	-2.15097	0.000175754	0.00303598
RP11-819C21.1		lincRNA	chr11:107182858-107186997	4140	4.25043	1.28626	-2.3042	0.000176803	0.00305251
C1orf132	chromosome 1 open reading frame 132	lincRNA	chr1:207974863-208052441	16425	13.3464	5.2771	-1.64244	0.000177166	0.00305555
PHIP	pleckstrin homology domain interacting protein	protein_coding	chr6:79645584-79787953	13252	147.113	93.5141	-0.522994	0.00017709	0.00305555
GSAP	gamma-secretase activating protein	protein_coding	chr7:76940068-77045717	9001	16.5559	6.12511	-1.19161	0.000178557	0.00307794
TBC1D31	TBC1 domain family, member 31	protein_coding	chr8:124054208-124164393	8611	24.3348	13.0439	-0.669081	0.000178899	0.00308221
PANK1	pantothenate kinase 1	protein_coding	chr10:91339254-91405329	7638	5.69702	1.76662	-2.2538	0.000179267	0.00308531
RAP1A	RAP1A, member of RAS oncogene family	protein_coding	chr1:112084840-112259313	5532	30.6611	36.7321	0.600476	0.000179245	0.00308531
ARAP1	ArfGAP with RhoGAP domain, ankyrin repeat and PH domain 1	protein_coding	chr11:72396114-72504644	9056	85.2095	46.2003	-0.591573	0.000179683	0.00309085
SF3B6		protein_coding	chr2:24290454-24299313	1197	138.42	180.945	0.718053	0.000180037	0.00309532
SFPQ	splicing factor proline/glutamine-rich	protein_coding	chr1:35641979-35658749	7426	940.457	1053.54	0.443163	0.000180157	0.00309575
ATP5A1	ATP synthase, H+ transporting, mitochondrial F1 complex, alpha subunit 1, cardiac muscle	protein_coding	chr18:43660214-43684300	10908	71.6424	86.025	0.580013	0.000180657	0.00310274
RP11-266K4.9		lincRNA	chr12:8388011-8395160	1397	13.2932	2.14258	-2.83114	0.000180856	0.00310291
ZNF418	zinc finger protein 418	protein_coding	chr19:58433252-58446761	4501	32.1649	12.5908	-2.09623	0.000180809	0.00310291
PRKACB	protein kinase, cAMP-dependent, catalytic, beta	protein_coding	chr1:84543745-84704181	6730	159.383	76.838	-0.771322	0.000180963	0.00310311
DHCR24	24-dehydrocholesterol reductase	protein_coding	chr1:55315306-55352891	4250	20.1878	43.4553	1.49587	0.000181163	0.00310492
RP11-171I2.4		lincRNA	chr2:179481308-179481850	543	11.8018	2.8068	-2.65083	0.00018195	0.00311679
TFG	TRK-fused gene	protein_coding	chr3:100428175-100467810	4994	51.7728	67.7328	0.575773	0.000182216	0.00311971
ESYT2	extended synaptotagmin-like protein 2	protein_coding	chr7:158523686-158622944	7098	172.346	182.084	0.424936	0.000182412	0.00312144
RAB7A	RAB7A, member RAS oncogene family	protein_coding	chr3:128444965-128533639	2717	482.327	503.255	0.459303	0.000182957	0.00312914
TMEM254-AS1	TMEM254 antisense RNA 1	antisense	chr10:81806616-81838668	3138	3.08625	1.33533	-2.51397	0.000183507	0.00313691
HIGD2A	HIG1 hypoxia inducible domain family, member 2A	protein_coding	chr5:175815748-175816772	668	122.691	158.405	0.75978	0.000184754	0.00315658
TUSC1	tumor suppressor candidate 1	protein_coding	chr9:25676387-25678438	2052	21.9333	11.4824	-2.8688	0.000185175	0.00316048
ZFYVE21	zinc finger, FYVE domain containing 21	protein_coding	chr14:104182067-104200005	8390	8.06519	2.28651	-1.61379	0.00018511	0.00316048
LTBP4	latent transforming growth factor beta binding protein 4	protein_coding	chr19:41098789-41135723	8107	38.0829	14.0456	-1.18733	0.000185326	0.00316081
SMAD4	SMAD family member 4	protein_coding	chr18:48554764-48611415	13123	33.5603	20.7426	-0.513127	0.000185387	0.00316081
NFKB2	nuclear factor of kappa light polypeptide gene enhancer in B-cells 2 (p49/p100)	protein_coding	chr10:104153867-104162286	4484	44.6247	149.118	1.44093	0.000185665	0.00316391
HIST1H2BK	histone cluster 1, H2bk	protein_coding	chr6:27114197-27114577	381	558.657	909.394	1.27847	0.000186023	0.00316837
ZNF66	zinc finger protein 66	protein_coding	chr19:20959110-20990128	3009	30.5523	13.0954	-0.917555	0.000187315	0.00318872
MRPS31	mitochondrial ribosomal protein S31	protein_coding	chr13:41303271-41345309	2124	50.6458	25.4161	-0.649745	0.000187943	0.00319776
CTIF	CBP80/20-dependent translation initiation factor	protein_coding	chr18:46065417-46389588	8100	19.8048	7.94534	-1.60096	0.000188435	0.00320446
KLF6	Kruppel-like factor 6	protein_coding	chr10:3818188-3827473	6139	317.636	923.906	1.54767	0.000188798	0.00320898
ANXA4	annexin A4	protein_coding	chr2:69871557-70054232	11048	15.3421	7.13625	-0.843466	0.000189125	0.00321122
NUDT4	nudix (nucleoside diphosphate linked moiety X)-type motif 4	protein_coding	chr12:93771659-93801922	10078	14.4882	18.4856	0.597576	0.000189071	0.00321122
HSPBAP1	HSPB (heat shock 27kDa) associated protein 1	protein_coding	chr3:122458850-122512671	5434	17.9348	6.50567	-1.24322	0.000189253	0.00321172
BBS12	Bardet-Biedl syndrome 12	protein_coding	chr4:123653857-123666098	3432	3.87288	1.30691	-2.15121	0.000190087	0.00322187
LIMCH1	LIM and calponin homology domains 1	protein_coding	chr4:41361624-41702061	10862	23.4658	1.44024	-4.83658	0.00019007	0.00322187
PSMD4	proteasome (prosome, macropain) 26S subunit, non-ATPase, 4	protein_coding	chr1:151227179-151239955	3027	68.4815	75.311	0.492409	0.000190145	0.00322187
SPATA2	spermatogenesis associated 2	protein_coding	chr20:48519928-48532045	4270	23.1597	36.5985	0.86632	0.000190892	0.00323285
CD70	CD70 molecule	protein_coding	chr19:6583194-6604114	1532	0.287238	5.33881	2.91373	0.000191127	0.00323439
EAF1	ELL associated factor 1	protein_coding	chr3:15468862-15492142	5152	36.3888	60.8898	0.921052	0.000191179	0.00323439
TMA7	translation machinery associated 7 homolog (S. cerevisiae)	protein_coding	chr3:48481667-48485616	1139	12.6062	25.7484	1.30387	0.000191453	0.00323734
ZNF782	zinc finger protein 782	protein_coding	chr9:99578754-99637905	4622	36.5084	18.5047	-0.754914	0.000191551	0.00323734
LSM1	LSM1 homolog, U6 small nuclear RNA associated (S. cerevisiae)	protein_coding	chr8:38020839-38034248	1690	44.5233	65.2992	0.970876	0.000191661	0.00323754
PELI1	pellino E3 ubiquitin protein ligase 1	protein_coding	chr2:64319786-64371588	4125	42.3596	144.789	1.62492	0.000192218	0.00324527
EFCAB14	EF-hand calcium binding domain 14	protein_coding	chr1:47140831-47184736	6285	91.1008	47.9003	-0.628622	0.000192689	0.00325155
BACE2	beta-site APP-cleaving enzyme 2	protein_coding	chr21:42539728-42654445	9619	5.91636	1.20615	-3.05755	0.000192997	0.00325176
MTR	5-methyltetrahydrofolate-homocysteine methyltransferase	protein_coding	chr1:236958581-237067281	11374	72.8314	29.8478	-1.10412	0.000192998	0.00325176
PDE5A	phosphodiesterase 5A, cGMP-specific	protein_coding	chr4:120415550-120550146	9775	1.16492	0.226582	-2.9524	0.000192817	0.00325176
NHLRC1	NHL repeat containing E3 ubiquitin protein ligase 1	protein_coding	chr6:18120671-18122918	2248	8.13695	1.67822	-2.8003	0.00019322	0.00325382
SMNDC1	survival motor neuron domain containing 1	protein_coding	chr10:112050488-112064709	5417	40.4239	46.6442	0.489696	0.000193405	0.00325527
CITED4	Cbp/p300-interacting transactivator, with Glu/Asp-rich carboxy-terminal domain, 4	protein_coding	chr1:41326723-41328038	1316	22.2698	47.3741	2.59412	0.000193795	0.00326017
JADE2	jade family PHD finger 2	protein_coding	chr5:133860003-133918920	9877	64.2245	34.4165	-0.61517	0.000194579	0.00327168
GAMT	guanidinoacetate N-methyltransferase	protein_coding	chr19:1397025-1401569	2403	27.8416	42.7694	0.787944	0.000194816	0.00327399
HAS2	hyaluronan synthase 2	protein_coding	chr8:122624356-122653630	4190	0.549651	3.35619	3.21336	0.00019524	0.00327944
MORN4	MORN repeat containing 4	protein_coding	chr10:99374310-99393257	2512	3.32903	1.16951	-2.3512	0.000195728	0.00328429
TTC12	tetratricopeptide repeat domain 12	protein_coding	chr11:113185251-113254266	5302	11.098	3.01683	-1.99123	0.000195729	0.00328429
UCP2	uncoupling protein 2 (mitochondrial, proton carrier)	protein_coding	chr11:73685712-73694352	3237	105.756	127.313	0.78307	0.000195924	0.00328588
SPTY2D1-AS1	SPTY2D1 antisense RNA 1	protein_coding	chr11:18610328-18631802	2283	4.70926	1.30007	-2.43044	0.000196054	0.00328639
PTGS2	prostaglandin-endoperoxide synthase 2 (prostaglandin G/H synthase and cyclooxygenase)	protein_coding	chr1:186640923-186649559	5269	44.7453	110.986	1.88194	0.000196499	0.00329216
RAP2B	RAP2B, member of RAS oncogene family	protein_coding	chr3:152880059-152888409	8351	48.4603	64.5004	0.803386	0.000197034	0.00329945
MAN2B1	mannosidase, alpha, class 2B, member 1	protein_coding	chr19:12757325-12777556	5374	55.5265	63.7198	0.688187	0.000197144	0.0032996
HNRNPM	heterogeneous nuclear ribonucleoprotein M	protein_coding	chr19:8509651-8553998	5614	420.631	432.179	0.476988	0.000197406	0.00330229
FAXDC2	fatty acid hydroxylase domain containing 2	protein_coding	chr5:154198051-154238812	7222	11.5023	2.53721	-2.49812	0.000197687	0.00330533
ZNF727	zinc finger protein 727	protein_coding	chr7:63505821-63538927	1679	4.30521	0.0587909	-2.66002	0.000197891	0.00330704
CLPP	caseinolytic mitochondrial matrix peptidase proteolytic subunit	protein_coding	chr19:6361463-6368919	2276	71.6816	85.4991	0.597298	0.000198118	0.00330916
WIPF1	WAS/WASL interacting protein family, member 1	protein_coding	chr2:175424300-175547644	9121	137.831	85.6732	-0.426729	0.000198337	0.00331113
RP11-480I12.10		antisense	chr1:202779366-202779957	592	0	1.07667	1.42287	0.000198717	0.00331579
DLG1	discs, large homolog 1 (Drosophila)	protein_coding	chr3:196769431-197026171	11001	51.4103	30.1944	-0.491025	0.000198879	0.0033168
NAA50	N(alpha)-acetyltransferase 50, NatE catalytic subunit	protein_coding	chr3:113435307-113465147	6436	59.1002	65.5768	0.559969	0.000199317	0.00332242
TFEC	transcription factor EC	protein_coding	chr7:115575202-115799950	8644	43.6977	16.1752	-1.30465	0.000199595	0.00332536
NUMA1	nuclear mitotic apparatus protein 1	protein_coding	chr11:71713910-71791739	15224	231.967	129.413	-0.506779	0.000200691	0.00334193
ARFGEF1	ADP-ribosylation factor guanine nucleotide-exchange factor 1 (brefeldin A-inhibited)	protein_coding	chr8:68085746-68255912	10964	94.2484	60.7551	-0.459215	0.000202169	0.00336484
FAM198A	family with sequence similarity 198, member A	protein_coding	chr3:43020759-43101703	4411	1.17535	0.129197	-2.42869	0.000202859	0.00337219
RP11-35G9.5		antisense	chr18:55306687-55405276	2032	18.2502	6.40096	-1.35143	0.000202784	0.00337219
XYLT2	xylosyltransferase II	protein_coding	chr17:48423453-48440499	5472	25.1553	9.04008	-1.33512	0.000202919	0.00337219
LST1	leukocyte specific transcript 1	protein_coding	chr6:31553901-31556686	2281	74.8606	143.455	1.33058	0.000203031	0.00337235
HIVEP2	human immunodeficiency virus type I enhancer binding protein 2	protein_coding	chr6:143072604-143277835	10682	53.737	28.9507	-0.732635	0.000203382	0.00337447
SNX25	sorting nexin 25	protein_coding	chr4:186125391-186291339	4567	5.07707	1.27843	-2.91569	0.000203445	0.00337447
TRIM44	tripartite motif containing 44	protein_coding	chr11:35684353-35839557	13077	73.1864	44.0055	-0.384152	0.000203467	0.00337447
SYTL4	synaptotagmin-like 4	protein_coding	chrX:99929488-99987110	7428	29.4747	4.77707	-2.50266	0.000203613	0.00337518
POLK	polymerase (DNA directed) kappa	protein_coding	chr5:74807581-74896969	9105	26.268	14.9187	-0.644121	0.0002046	0.00338983
ICAM1	intercellular adhesion molecule 1	protein_coding	chr19:10381511-10397291	3706	18.5306	187.563	2.94225	0.000204844	0.00339216
GATA3-AS1	GATA3 antisense RNA 1	lincRNA	chr10:8092413-8095447	2372	0.0270481	0.539424	1.75376	0.00020874	0.0034532
NOC2L	nucleolar complex associated 2 homolog (S. cerevisiae)	protein_coding	chr1:879584-894689	5539	33.9737	38.1791	0.607885	0.000208638	0.0034532
ANOS1		protein_coding	chrX:8496915-8700227	7131	3.21529	0.0971195	-2.95856	0.000209616	0.00346594
KATNBL1	katanin p80 subunit B-like 1	protein_coding	chr15:34432875-34502297	7311	11.7632	5.20314	-1.08364	0.000209903	0.0034672
THAP12		protein_coding	chr11:76061000-76092015	7727	20.6914	25.41	0.571463	0.000209852	0.0034672
MTHFD2L	methylenetetrahydrofolate dehydrogenase (NADP+ dependent) 2-like	protein_coding	chr4:74979891-75168816	9819	14.3696	20.0871	0.695033	0.0002103	0.00347201
FBXL12	F-box and leucine-rich repeat protein 12	protein_coding	chr19:9920943-9938492	2913	28.4777	38.0384	0.731652	0.000210939	0.00347906
GTF2IRD1	GTF2I repeat domain containing 1	protein_coding	chr7:73868120-74016930	6497	4.44563	1.57137	-1.67014	0.000210937	0.00347906
LAIR1	leukocyte-associated immunoglobulin-like receptor 1	protein_coding	chr19:54862991-54882165	8009	101.447	39.0687	-1.14862	0.000211324	0.00348366
NIPAL2	NIPA-like domain containing 2	protein_coding	chr8:99202061-99306621	5599	23.1715	10.7485	-0.969245	0.00021202	0.00349338
TPRG1L	tumor protein p63 regulated 1-like	protein_coding	chr1:3541566-3546691	2414	30.1604	12.3022	-1.09532	0.000212184	0.00349432
PLEKHG3	pleckstrin homology domain containing, family G (with RhoGef domain) member 3	protein_coding	chr14:65170820-65216965	11910	0.561914	5.64733	4.09706	0.000212737	0.00350169
RPL27	ribosomal protein L27	protein_coding	chr17:41150290-41154976	2026	698.23	798.449	0.589616	0.000212881	0.0035023
DCP1B	decapping mRNA 1B	protein_coding	chr12:2055220-2113701	4609	24.0255	9.55622	-1.13653	0.000214153	0.00352134
KIAA0232	KIAA0232	protein_coding	chr4:6783102-6885897	8499	43.7221	51.3769	0.490779	0.000214253	0.00352134
C16orf62	chromosome 16 open reading frame 62	protein_coding	chr16:19566562-19718115	9767	28.9806	15.5885	-0.632068	0.000214499	0.00352363
RPL26	ribosomal protein L26	protein_coding	chr17:8280838-8286531	2472	359.488	432.52	0.636806	0.000215535	0.00353713
ZNF408	zinc finger protein 408	protein_coding	chr11:46722368-46727462	3078	16.5026	25.4359	0.88544	0.000215537	0.00353713
SSBP2	single-stranded DNA binding protein 2	protein_coding	chr5:80708840-81047616	11284	56.0842	28.0868	-0.832306	0.00021576	0.00353902
EDA2R	ectodysplasin A2 receptor	protein_coding	chrX:65815479-65859140	3579	3.00152	0.928358	-2.49893	0.000216188	0.00354427
RUNX3	runt-related transcription factor 3	protein_coding	chr1:25226002-25291612	4523	85.6193	201.438	1.38232	0.000216428	0.00354644
NMI	N-myc (and STAT) interactor	protein_coding	chr2:152126979-152146571	3480	79.6678	93.9123	0.638032	0.0002173	0.00355895
DENND3	DENN/MADD domain containing 3	protein_coding	chr8:142127377-142205907	14670	35.4901	54.4991	1.00251	0.000218069	0.00356976
UBR5-AS1		antisense	chr8:103251622-103265561	2355	15.6125	5.24063	-1.48159	0.000218416	0.00357366
SLC38A9	solute carrier family 38, member 9	protein_coding	chr5:54921673-55069022	8823	8.82455	2.51273	-1.42715	0.00021959	0.00359108
WRB	tryptophan rich basic protein	protein_coding	chr21:40752170-40800454	5558	14.1091	6.36903	-0.872356	0.000220291	0.00360076
BAZ2B	bromodomain adjacent to zinc finger domain, 2B	protein_coding	chr2:160175490-160473203	20370	79.3391	43.4287	-0.558468	0.000221392	0.00361515
SLC26A2	solute carrier family 26 (anion exchanger), member 2	protein_coding	chr5:149340300-149373018	8606	23.1597	8.28693	-1.24285	0.000221302	0.00361515
CFL2	cofilin 2 (muscle)	protein_coding	chr14:35175975-35184029	7179	7.43289	12.652	1.13388	0.000221734	0.00361894
SLC25A25	solute carrier family 25 (mitochondrial carrier; phosphate carrier), member 25	protein_coding	chr9:130830480-130871524	4936	14.0745	20.9258	0.87854	0.00022186	0.0036192
UBE2D3	ubiquitin-conjugating enzyme E2D 3	protein_coding	chr4:103715540-103790053	10069	93.7714	107.729	0.498839	0.000222042	0.00362036
PLCD3	phospholipase C, delta 3	protein_coding	chr17:43186335-43210721	6739	1.03946	3.51564	2.10778	0.000222626	0.00362549
SCNN1D	sodium channel, non-voltage-gated 1, delta subunit	protein_coding	chr1:1215816-1227409	4025	8.20119	2.12614	-1.5728	0.000222764	0.00362549
SP140L	SP140 nuclear body protein-like	protein_coding	chr2:231191899-231268447	5650	37.3034	21.3484	-0.690294	0.000222798	0.00362549
ZNF622	zinc finger protein 622	protein_coding	chr5:16451628-16465901	1699	118.979	174.964	0.787959	0.000222774	0.00362549
RMI1	RecQ mediated genome instability 1	protein_coding	chr9:86595626-86618989	3507	25.564	6.3743	-1.66447	0.000223831	0.00363869
XIRP2	xin actin-binding repeat containing 2	protein_coding	chr2:167744997-168116263	13031	8.17508	1.46024	-3.50958	0.000223782	0.00363869
RPS8	ribosomal protein S8	protein_coding	chr1:45240923-45244451	2847	667.395	755.957	0.587235	0.000224762	0.00365203
RP11-6D1.3		antisense	chr8:126009227-126010440	412	0	3.06332	1.64605	0.000225909	0.00366885
RHOF	ras homolog family member F (in filopodia)	protein_coding	chr12:122215660-122241309	6181	28.3347	41.2194	0.971866	0.000226022	0.00366887
TUBB2A	tubulin, beta 2A class IIa	protein_coding	chr6:3153903-3157760	1727	1.30926	4.63256	2.79708	0.000226318	0.00367186
ZDHHC11B	zinc finger, DHHC-type containing 11B	protein_coding	chr5:710475-767067	4840	0.758769	7.19007	4.08971	0.00022648	0.00367266
VDAC1	voltage-dependent anion channel 1	protein_coding	chr5:133307606-133340824	3163	50.4363	63.2201	0.757438	0.000226765	0.00367548
SMAP2	small ArfGAP2	protein_coding	chr1:40810522-40888998	3631	149.591	198.961	0.684748	0.000227805	0.00369051
KCNH4	potassium voltage-gated channel, subfamily H (eag-related), member 4	protein_coding	chr17:40308909-40333296	3924	0.295224	2.4623	2.93609	0.000228192	0.00369495
PIWIL2	piwi-like RNA-mediated gene silencing 2	protein_coding	chr8:22132810-22215076	5751	0.709251	0.179084	-2.27949	0.00022926	0.00371042
PIGN	phosphatidylinositol glycan anchor biosynthesis, class N	protein_coding	chr18:59572488-59854351	19003	12.9852	4.97312	-0.97758	0.00023027	0.00372493
ARL4C	ADP-ribosylation factor-like 4C	protein_coding	chr2:235401685-235405697	4013	46.8462	132.825	2.25423	0.00023146	0.00374233
SLFN12	schlafen family member 12	protein_coding	chr17:33738079-33760302	3560	13.6152	3.52774	-2.35053	0.00023177	0.0037455
PPIB	peptidylprolyl isomerase B (cyclophilin B)	protein_coding	chr15:64448011-64455404	1911	446.689	536.658	0.749015	0.000231916	0.00374601
AC093627.10		lincRNA	chr7:149597-155465	5149	6.98371	1.88052	-2.28682	0.000232278	0.00374749
LYRM7	LYR motif containing 7	protein_coding	chr5:130506503-130541119	6351	33.7609	17.1919	-0.734318	0.000232206	0.00374749
SF3A2	splicing factor 3a, subunit 2, 66kDa	protein_coding	chr19:2236503-2248678	3134	178.898	192.028	0.467156	0.000232463	0.00374749
STXBP2	syntaxin binding protein 2	protein_coding	chr19:7701767-7712759	6036	17.4148	22.4816	0.62964	0.000232458	0.00374749
PDP2	pyruvate dehyrogenase phosphatase catalytic subunit 2	protein_coding	chr16:66912492-66929657	8364	8.14209	3.91063	-0.764382	0.000232713	0.00374967
KMT5B		protein_coding	chr11:67922330-67981295	8632	47.3839	27.1815	-0.536638	0.000233965	0.00376799
C12orf75	chromosome 12 open reading frame 75	protein_coding	chr12:105629068-105789875	2693	37.058	58.7973	2.00765	0.00023518	0.00378386
CLCN4	chloride channel, voltage-sensitive 4	protein_coding	chrX:10124985-10205700	6789	3.4884	0.589231	-3.45546	0.000235122	0.00378386
RP11-321E2.7		protein_coding	chr5:17521910-17522506	597	0	0.51433	1.51475	0.000236145	0.00379751
PRAG1		protein_coding	chr8:8175258-8244008	4892	8.67404	12.5964	2.18238	0.000236446	0.00380049
VWA2	von Willebrand factor A domain containing 2	protein_coding	chr10:115999089-116051272	3301	7.8577	0.461121	-3.5849	0.000237209	0.00381089
RNF10	ring finger protein 10	protein_coding	chr12:120971283-121015397	5911	135.196	163.434	0.484945	0.000237713	0.00381526
ZBED3-AS1	ZBED3 antisense RNA 1	antisense	chr5:76382565-76462734	6183	5.97931	2.16676	-1.61377	0.000237641	0.00381526
ZNF619	zinc finger protein 619	protein_coding	chr3:40518604-40531727	4514	26.6294	12.9645	-0.801118	0.000238557	0.00382694
LCLAT1	lysocardiolipin acyltransferase 1	protein_coding	chr2:30670092-30867091	7517	16.8601	7.8239	-0.768666	0.000239221	0.00383572
TRMT10B	tRNA methyltransferase 10 homolog B (S. cerevisiae)	protein_coding	chr9:37753800-37778969	2866	29.3367	10.9269	-1.31667	0.000239763	0.00384252
ELOA		protein_coding	chr1:24069645-24088549	5391	81.7178	90.6586	0.589175	0.0002406	0.00385391
SRRT	serrate RNA effector molecule homolog (Arabidopsis)	protein_coding	chr7:100472733-100486285	4587	192.166	215.957	0.541068	0.000240708	0.00385391
GCSAM	germinal center-associated, signaling and motility	protein_coding	chr3:111839688-111852152	3783	7.61491	1.1077	-2.60811	0.000242821	0.00388396
MT-ND2	mitochondrially encoded NADH dehydrogenase 2	protein_coding	chrM:4470-5511	1042	15787	18618.7	0.402673	0.000242704	0.00388396
SIAH2	siah E3 ubiquitin protein ligase 2	protein_coding	chr3:150458914-150481264	2617	88.5471	112.464	0.726874	0.000244287	0.00390551
LRCH2	leucine-rich repeats and calponin homology (CH) domain containing 2	protein_coding	chrX:114345179-114468635	4929	6.54193	1.29668	-3.15518	0.000244625	0.00390901
ZNF718	zinc finger protein 718	protein_coding	chr4:124362-157779	3894	33.2755	13.4632	-2.85623	0.000246045	0.00392978
UFSP2	UFM1-specific peptidase 2	protein_coding	chr4:186320694-186347139	2781	22.9689	9.73383	-1.12609	0.00024629	0.00393178
SLC30A1	solute carrier family 30 (zinc transporter), member 1	protein_coding	chr1:211744910-211752084	5474	21.7392	37.0933	1.06569	0.00024842	0.00396386
FZD8	frizzled family receptor 8	protein_coding	chr10:35927177-35931206	4030	1.38368	3.59751	2.43747	0.00024991	0.0039857
ABTB1	ankyrin repeat and BTB (POZ) domain containing 1	protein_coding	chr3:127391778-127399763	6149	22.1918	9.24115	-0.908401	0.000250486	0.003991
MBTD1	mbt domain containing 1	protein_coding	chr17:49254786-49337524	7201	67.8541	37.5514	-0.526847	0.000250456	0.003991
ZNF83	zinc finger protein 83	protein_coding	chr19:53097313-53193749	8028	41.6033	18.6395	-1.11692	0.000250873	0.00399523
MAPKAPK2	mitogen-activated protein kinase-activated protein kinase 2	protein_coding	chr1:206858289-206907628	4195	173.991	235.533	1.01717	0.000251059	0.00399626
BZW1	basic leucine zipper and W2 domains 1	protein_coding	chr2:201675317-201692061	8085	35.3354	43.696	0.673168	0.0002516	0.00400293
IFT27	intraflagellar transport 27 homolog (Chlamydomonas)	protein_coding	chr22:37154246-37172300	8009	11.3674	4.1391	-1.20503	0.000252005	0.00400743
CTD-3064M3.4		antisense	chr8:142400039-142402674	1380	0	0.104005	1.08134	0.000252523	0.00401177
LDLRAP1	low density lipoprotein receptor adaptor protein 1	protein_coding	chr1:25870071-25895377	5397	21.8994	8.49826	-0.972067	0.000252511	0.00401177
CCDC113	coiled-coil domain containing 113	protein_coding	chr16:58265061-58317740	5927	4.46144	1.70762	-1.72637	0.000253763	0.00402905
DOCK7	dedicator of cytokinesis 7	protein_coding	chr1:62919969-63154039	24872	14.4178	7.98731	-0.576162	0.000253855	0.00402905
NEU4	sialidase 4	protein_coding	chr2:242749920-242758739	4674	4.04575	13.4588	2.54526	0.000254102	0.00403101
GEMIN5	gem (nuclear organelle) associated protein 5	protein_coding	chr5:154266976-154317769	5637	42.311	18.7968	-0.896994	0.000254744	0.00403925
SMARCD3	SWI/SNF related, matrix associated, actin dependent regulator of chromatin, subfamily d, member 3	protein_coding	chr7:150935850-150974982	5198	9.0647	1.74254	-2.54278	0.000255555	0.00405015
HSPA4L	heat shock 70kDa protein 4-like	protein_coding	chr4:128702976-128761888	11621	3.33439	1.43275	-2.59647	0.000255769	0.00405159
CUL1	cullin 1	protein_coding	chr7:148395006-148498128	3548	160.883	89.365	-0.502941	0.000255986	0.00405192
RP11-505K9.4		protein_coding	chr16:83941737-83985050	3055	6.40694	1.86061	-1.86501	0.000256037	0.00405192
FCHO2	FCH domain only 2	protein_coding	chr5:72251808-72386349	6127	24.8292	8.49384	-1.85053	0.00025629	0.00405398
FEM1C	fem-1 homolog c (C. elegans)	protein_coding	chr5:114856605-114880591	5816	36.0282	51.7173	0.778529	0.000256506	0.00405544
RAB11FIP5	RAB11 family interacting protein 5 (class I)	protein_coding	chr2:73300510-73383849	7058	3.91934	0.547664	-3.15086	0.000257112	0.00406306
ARF3	ADP-ribosylation factor 3	protein_coding	chr12:49329506-49351334	5002	55.89	61.9536	0.440852	0.000257422	0.00406405
GNAI3	guanine nucleotide binding protein (G protein), alpha inhibiting activity polypeptide 3	protein_coding	chr1:110091233-110160943	27174	22.0329	24.8142	0.468785	0.000257362	0.00406405
OMA1	OMA1 zinc metallopeptidase	protein_coding	chr1:58881056-59012474	3718	33.6812	14.3088	-0.910144	0.000258058	0.00407214
PLS1	plastin 1	protein_coding	chr3:142315229-142432506	5294	9.80948	4.0141	-1.46982	0.000258648	0.00407949
RBM28	RNA binding motif protein 28	protein_coding	chr7:127937738-127983962	15866	40.7774	23.7637	-0.520444	0.000258928	0.00408194
FITM2	fat storage-inducing transmembrane protein 2	protein_coding	chr20:42931478-42939809	4597	3.0345	1.13587	-2.43704	0.000259994	0.00409518
RAC1	ras-related C3 botulinum toxin substrate 1 (rho family, small GTP binding protein Rac1)	protein_coding	chr7:6414154-6443608	3114	69.4368	82.5666	0.528164	0.000260018	0.00409518
MANEA	mannosidase, endo-alpha	protein_coding	chr6:96025419-96057333	5187	16.9734	6.47625	-1.2374	0.000260286	0.00409548
SEMA6A-AS1		antisense	chr5:115783243-115843972	2829	7.54918	2.22902	-2.12974	0.000260262	0.00409548
EREG	epiregulin	protein_coding	chr4:75230860-75254468	5717	70.1572	23.4043	-3.03892	0.000260974	0.00410434
EDF1	endothelial differentiation-related factor 1	protein_coding	chr9:139756571-139760738	1200	487.242	521.485	0.484505	0.000261781	0.00411506
MBD2	methyl-CpG binding domain protein 2	protein_coding	chr18:51677971-51751158	5810	79.9009	89.9671	0.515312	0.000262644	0.00412665
CS	citrate synthase	protein_coding	chr12:56665483-56694176	6402	54.3615	66.2652	0.589245	0.000263973	0.00414555
CD48	CD48 molecule	protein_coding	chr1:160648536-160681641	3274	39.7282	103.046	1.90095	0.000264698	0.00415098
GTF2B	general transcription factor IIB	protein_coding	chr1:89318615-89357627	2225	62.5845	107.006	0.950453	0.000264621	0.00415098
ZNF521	zinc finger protein 521	protein_coding	chr18:22641890-22932154	6223	118.598	42.3166	-2.13947	0.00026449	0.00415098
KLHDC7B	kelch domain containing 7B	protein_coding	chr22:50986462-50989452	2991	2.92857	10.1126	2.17025	0.000265454	0.00416085
ZNF69	zinc finger protein 69	protein_coding	chr19:11998599-12025144	2931	31.3068	12.0404	-1.18854	0.00026578	0.00416397
DDX23	DEAD (Asp-Glu-Ala-Asp) box polypeptide 23	protein_coding	chr12:49223547-49246625	5419	101.405	49.4315	-0.814425	0.00026656	0.0041742
LINC02033		lincRNA	chr3:36860767-36863989	1344	12.159	3.66635	-2.57983	0.000267253	0.00418305
CTD-2619J13.3		antisense	chr19:58873951-58877958	790	2.89257	0.488493	-1.90623	0.000267805	0.0041897
LINC01266		lincRNA	chr3:577914-887698	4075	0.90602	0.116711	-2.25942	0.00026942	0.00421297
RPN1	ribophorin I	protein_coding	chr3:128338813-128399918	3992	233.957	271.005	0.703059	0.000271555	0.00424433
SH3BP5-AS1	SH3BP5 antisense RNA 1	antisense	chr3:15295691-15306000	5733	17.925	6.9938	-1.53153	0.000271795	0.00424605
LRMP	lymphoid-restricted membrane protein	protein_coding	chr12:25157276-25261268	6610	51.914	29.8998	-0.640888	0.000272023	0.0042476
RP11-1151B14.4		antisense	chr18:56202647-56205784	2553	0.561422	2.85052	2.76883	0.000272322	0.00425024
PMS1	PMS1 postmeiotic segregation increased 1 (S. cerevisiae)	protein_coding	chr2:190648811-190742355	5454	28.2044	11.2242	-0.914987	0.000272986	0.00425656
ZNF609	zinc finger protein 609	protein_coding	chr15:64752941-64978267	12112	137.059	72.7798	-0.528123	0.000272932	0.00425656
RAD54L2	RAD54-like 2 (S. cerevisiae)	protein_coding	chr3:51575160-51702683	11924	50.4564	29.8017	-0.51042	0.000273708	0.00426579
DOCK10	dedicator of cytokinesis 10	protein_coding	chr2:225629807-225907162	11065	65.7545	30.0915	-0.884442	0.000274474	0.0042757
ATG2B	autophagy related 2B	protein_coding	chr14:96745539-96830207	14778	32.1607	17.2018	-0.851267	0.000275658	0.00429205
DEDD	death effector domain containing	protein_coding	chr1:161090764-161102478	2821	40.3491	52.0643	0.657974	0.000275785	0.00429205
CAPS	calcyphosine	protein_coding	chr19:5911718-5915888	4097	7.91711	3.31166	-1.36192	0.000276146	0.00429306
FCHSD2	FCH and double SH3 domains 2	protein_coding	chr11:72547790-72853306	5188	182.059	96.8049	-0.545814	0.000275987	0.00429306
TUBGCP4	tubulin, gamma complex associated protein 4	protein_coding	chr15:43661419-43701969	11171	25.9583	12.3962	-0.941095	0.000276242	0.00429306
LINC02168		lincRNA	chr16:50840579-50841540	352	0	1.41838	1.56155	0.000277033	0.00430128
SEC61B	Sec61 beta subunit	protein_coding	chr9:101984346-101992897	1190	79.2107	110.346	0.836486	0.000276988	0.00430128
RNF185	ring finger protein 185	protein_coding	chr22:31556169-31603005	3447	12.3603	4.50756	-1.04401	0.000277526	0.0043069
CNOT1	CCR4-NOT transcription complex, subunit 1	protein_coding	chr16:58553855-58663790	10852	180.851	96.0989	-0.611295	0.000277776	0.00430875
MYO5C	myosin VC	protein_coding	chr15:52484519-52587995	10045	55.6827	13.6969	-2.18216	0.000278159	0.00431265
PAN3	PAN3 poly(A) specific ribonuclease subunit homolog (S. cerevisiae)	protein_coding	chr13:28712643-28869472	6352	153.78	92.1857	-0.552475	0.000281071	0.00435573
NOTCH2	notch 2	protein_coding	chr1:120454176-120612240	16807	77.9971	41.2634	-0.577554	0.000283178	0.00438632
AC007228.11		antisense	chr19:57056935-57078780	2045	3.10241	1.01393	-2.63062	0.000283706	0.00439036
SUMO1	small ubiquitin-like modifier 1	protein_coding	chr2:203070903-203103331	2164	55.3843	67.834	0.678257	0.000283697	0.00439036
KIF1BP		protein_coding	chr10:70748477-70803300	5454	13.4476	6.37199	-1.0368	0.000285083	0.0044096
SMYD4	SET and MYND domain containing 4	protein_coding	chr17:1682779-1733928	6777	17.0145	8.12038	-0.974716	0.000285627	0.00441592
ST6GALNAC6	ST6 (alpha-N-acetyl-neuraminyl-2,3-beta-galactosyl-1,3)-N-acetylgalactosaminide alpha-2,6-sialyltransferase 6	protein_coding	chr9:130647600-130667687	5307	16.8108	22.7361	0.770235	0.000287187	0.00443795
CLOCK	clock circadian regulator	protein_coding	chr4:56294070-56413305	11762	15.5313	8.16994	-0.662308	0.000287608	0.00444237
MEF2C-AS1	MEF2C antisense RNA 1	antisense	chr5:88179145-88762215	7865	10.2627	3.41426	-2.05272	0.000288211	0.00444959
TAPBP	TAP binding protein (tapasin)	protein_coding	chr6:33267471-33282164	5056	256.452	360.691	0.712637	0.000288967	0.00445916
FPGT	fucose-1-phosphate guanylyltransferase	protein_coding	chr1:74663896-74699770	4180	7.61526	2.31995	-1.89434	0.000289479	0.00446497
SNTB2	syntrophin, beta 2 (dystrophin-associated protein A1, 59kDa, basic component 2)	protein_coding	chr16:69221032-69342955	9875	2.91957	0.745591	-2.54332	0.000290176	0.00447361
FBXO38	F-box protein 38	protein_coding	chr5:147763498-147822399	8722	34.4196	16.7254	-0.999905	0.000290589	0.00447559
RPS5	ribosomal protein S5	protein_coding	chr19:58897767-58906173	3617	230.831	282.138	0.611874	0.000290713	0.00447559
ZFHX2	zinc finger homeobox 2	protein_coding	chr14:23990064-24025401	10128	7.52029	2.37469	-1.76797	0.00029068	0.00447559
FBXW2	F-box and WD repeat domain containing 2	protein_coding	chr9:123514256-123555690	11263	34.2413	20.5048	-0.478883	0.000291364	0.00448351
POP1	processing of precursor 1, ribonuclease P/MRP subunit (S. cerevisiae)	protein_coding	chr8:99129525-99172062	4852	12.5424	5.1836	-1.02319	0.00029166	0.00448597
AC092835.2		protein_coding	chr2:95873283-95925522	2304	18.393	6.26747	-1.32536	0.000292143	0.0044913
RP11-363D14.1		antisense	chr2:97193677-97198043	440	0.128504	4.09795	2.20402	0.000296714	0.00455942
CAPN7	calpain 7	protein_coding	chr3:15247659-15294425	5598	45.1871	27.2437	-0.595907	0.000297456	0.00456763
COL6A2	collagen, type VI, alpha 2	protein_coding	chr21:47518011-47552763	5386	10.6112	29.5882	2.68002	0.000297526	0.00456763
TESC	tescalcin	protein_coding	chr12:117476728-117537284	1926	23.4217	87.1863	2.933	0.000298434	0.00457915
ZFYVE16	zinc finger, FYVE domain containing 16	protein_coding	chr5:79703832-79775169	11461	16.8223	6.86735	-0.847234	0.000298555	0.00457915
CCDC154	coiled-coil domain containing 154	protein_coding	chr16:1484384-1494557	2726	6.65933	2.18082	-2.26921	0.000300128	0.00460113
N4BP2	NEDD4 binding protein 2	protein_coding	chr4:40058446-40159872	9835	86.7971	91.4293	0.526974	0.000300281	0.00460132
PCBD2	pterin-4 alpha-carbinolamine dehydratase/dimerization cofactor of hepatocyte nuclear factor 1 alpha (TCF1) 2	protein_coding	chr5:134240596-134343649	7171	12.8398	5.94166	-0.867196	0.000300994	0.00461009
MAP9	microtubule-associated protein 9	protein_coding	chr4:156263810-156298122	8857	17.7884	5.89802	-2.15321	0.000301529	0.00461613
CBR3	carbonyl reductase 3	protein_coding	chr21:37507210-37518864	1169	13.1534	5.6754	-2.67918	0.000302011	0.00461921
ZNF253	zinc finger protein 253	protein_coding	chr19:19976695-20005483	3626	39.8146	14.1243	-1.20889	0.000301998	0.00461921
AARS2	alanyl-tRNA synthetase 2, mitochondrial	protein_coding	chr6:44267391-44281063	4298	43.9327	20.7653	-0.800686	0.000304375	0.0046532
GPSM3	G-protein signaling modulator 3	protein_coding	chr6:32158543-32163300	1854	181.982	204.623	0.52901	0.000305267	0.00466466
GPR63	G protein-coupled receptor 63	protein_coding	chr6:97242002-97285339	5952	1.5433	0.782291	-3.2934	0.000305633	0.00466809
FBXO25	F-box protein 25	protein_coding	chr8:356428-427967	11438	8.42922	3.95259	-0.962077	0.000306211	0.00467473
GBP2	guanylate binding protein 2, interferon-inducible	protein_coding	chr1:89571815-89616139	6276	32.4837	83.2488	1.67907	0.000307836	0.00469736
ACP1	acid phosphatase 1, soluble	protein_coding	chr2:264140-278283	4160	66.2355	80.2816	0.565688	0.000308364	0.00470323
CNNM3	cyclin M3	protein_coding	chr2:97481982-97499648	4416	49.0969	23.4034	-0.827466	0.000308668	0.00470564
TMEM199	transmembrane protein 199	protein_coding	chr17:26684604-26690705	4619	10.1007	13.9872	0.703033	0.000308809	0.00470564
ZCCHC24	zinc finger, CCHC domain containing 24	protein_coding	chr10:81142081-81205383	5051	4.59537	7.60957	1.94872	0.000311249	0.00474064
CHIC1	cysteine-rich hydrophobic domain 1	protein_coding	chrX:72783036-72906937	6939	6.92103	3.05504	-1.02277	0.000311782	0.00474554
NXT1	NTF2-like export factor 1	protein_coding	chr20:23331373-23335414	1123	51.2825	77.0533	1.05553	0.000311861	0.00474554
ARSD	arylsulfatase D	protein_coding	chrX:2822011-2847392	7030	34.6089	14.5816	-1.38661	0.000312249	0.00474925
C2orf15	chromosome 2 open reading frame 15	protein_coding	chr2:99757948-99767950	2098	4.79921	0.600714	-2.64573	0.000312661	0.00475331
ZCCHC6	zinc finger, CCHC domain containing 6	protein_coding	chr9:88902648-88969369	6707	85.2344	53.2877	-0.366609	0.000313024	0.00475663
RP11-21L23.3		antisense	chr11:76493625-76494106	354	0	0.820406	1.17114	0.000313714	0.00476491
KMT2A	lysine (K)-specific methyltransferase 2A	protein_coding	chr11:118307205-118397547	21961	130.402	80.8157	-0.493563	0.00031565	0.00478767
PGBD2	piggyBac transposable element derived 2	protein_coding	chr1:249200395-249214145	3651	13.79	5.18621	-1.61724	0.000315616	0.00478767
RP11-386G21.2	Uncharacterized protein	lincRNA	chr8:56074043-56077287	772	0	0.849176	1.36421	0.000315359	0.00478767
CHRAC1	chromatin accessibility complex 1	protein_coding	chr8:141521397-141527236	3301	74.1289	93.7679	0.731184	0.000316776	0.00480254
ZNF454	zinc finger protein 454	protein_coding	chr5:178368192-178393434	2662	2.1828	0.115408	-2.56328	0.000317333	0.00480875
RBM15B	RNA binding motif protein 15B	protein_coding	chr3:51428699-51435339	6641	128.153	147.227	0.568497	0.000318101	0.00481817
NCR3	natural cytotoxicity triggering receptor 3	protein_coding	chr6:31556672-31560762	1212	0.791835	4.35224	2.57751	0.000318763	0.00482597
CCDC7	coiled-coil domain containing 7	protein_coding	chr10:32735068-33171802	9573	18.1223	8.2207	-0.859645	0.000319625	0.00483679
GKAP1	G kinase anchoring protein 1	protein_coding	chr9:86354336-86444431	3381	31.5953	15.575	-0.818407	0.000319803	0.00483726
GBP5	guanylate binding protein 5	protein_coding	chr1:89724633-89738487	8143	14.8067	55.4828	1.84812	0.000320782	0.00484984
NFKBID	nuclear factor of kappa light polypeptide gene enhancer in B-cells inhibitor, delta	protein_coding	chr19:36378555-36393205	3198	53.3648	136.281	1.50739	0.000321379	0.00485663
IRAK4	interleukin-1 receptor-associated kinase 4	protein_coding	chr12:44152747-44183346	5629	24.0327	10.7754	-0.828045	0.000321971	0.0048611
TOR1AIP2	torsin A interacting protein 2	protein_coding	chr1:179809102-179846938	18876	25.2105	29.5625	0.47952	0.000321845	0.0048611
FBXO33	F-box protein 33	protein_coding	chr14:39866873-39901704	3853	39.4109	51.7314	0.715622	0.000322751	0.00487063
DCAF17	DDB1 and CUL4 associated factor 17	protein_coding	chr2:172290727-172341562	7657	26.1227	14.1731	-0.61249	0.00032368	0.00488241
MORC2	MORC family CW-type zinc finger 2	protein_coding	chr22:31321117-31364284	6258	45.3866	24.4966	-0.568259	0.000323887	0.00488329
ASTN2	astrotactin 2	protein_coding	chr9:119187504-120177348	8290	1.04249	0.286382	-2.59827	0.000324348	0.00488576
RP11-483P21.2		antisense	chr16:83823572-83841439	1603	0.0343552	0.923629	1.75439	0.000324284	0.00488576
ZNF793	zinc finger protein 793	protein_coding	chr19:37997841-38039664	12007	9.3176	3.96632	-1.00344	0.00032464	0.00488791
CXCR3	chemokine (C-X-C motif) receptor 3	protein_coding	chrX:70835766-70838367	1868	2.09723	5.93145	3.15915	0.000324907	0.00488969
GPC5	glypican 5	protein_coding	chr13:92050861-93525935	3544	17.591	1.56762	-3.64782	0.000325837	0.00490144
ZC3H15	zinc finger CCCH-type containing 15	protein_coding	chr2:187350883-187374090	3125	258.691	309.143	0.575584	0.000326101	0.00490316
PDK4	pyruvate dehydrogenase kinase, isozyme 4	protein_coding	chr7:95212811-95225803	4519	6.37696	0.839838	-2.94251	0.000326298	0.00490387
CCND2	cyclin D2	protein_coding	chr12:4382938-4414516	7157	326.488	347.36	0.532747	0.000328195	0.00493013
RBM5	RNA binding motif protein 5	protein_coding	chr3:50126341-50156454	10368	114.411	65.0218	-0.855098	0.000328507	0.00493256
MPST	mercaptopyruvate sulfurtransferase	protein_coding	chr22:37415676-37425863	6760	20.7862	25.1741	0.932211	0.000328805	0.00493477
RP11-154H12.3		lincRNA	chr18:77552726-77576529	527	0.490202	2.76069	1.99077	0.000329216	0.0049387
CHFR	checkpoint with forkhead and ring finger domains, E3 ubiquitin protein ligase	protein_coding	chr12:133398773-133532890	17127	13.0323	14.871	0.519165	0.000330233	0.00494804
OS9	osteosarcoma amplified 9, endoplasmic reticulum lectin	protein_coding	chr12:58087738-58115340	5169	172.823	191.527	0.446151	0.000330005	0.00494804
PODXL	podocalyxin-like	protein_coding	chr7:131185021-131242976	6874	4.89255	1.67276	-1.84958	0.000330291	0.00494804
TMEM131	transmembrane protein 131	protein_coding	chr2:98372796-98612354	12985	54.7945	28.5115	-0.630261	0.000330786	0.00495319
URM1	ubiquitin related modifier 1	protein_coding	chr9:131133598-131154295	4410	27.3773	34.7604	0.597914	0.000332565	0.00497756
AF064858.8		lincRNA	chr21:40360633-40378079	1412	1.4698	4.99091	2.78805	0.000333672	0.00498731
NEUROG3	neurogenin 3	protein_coding	chr10:71331454-71332994	1376	0.177904	5.07801	2.60114	0.000333666	0.00498731
VAV1	vav 1 guanine nucleotide exchange factor	protein_coding	chr19:6772725-6857377	4305	149.726	83.6811	-0.554373	0.000333611	0.00498731
CTNNB1	catenin (cadherin-associated protein), beta 1, 88kDa	protein_coding	chr3:41236328-41301587	6614	141.223	179.937	0.513443	0.000334348	0.00499515
ERCC6L2	excision repair cross-complementing rodent repair deficiency, complementation group 6-like 2	protein_coding	chr9:98637983-98776853	10352	34.2717	19.2111	-0.530275	0.000334934	0.00499959
NLRP3	NLR family, pyrin domain containing 3	protein_coding	chr1:247579458-247612410	4757	52.2466	111.773	1.40188	0.00033495	0.00499959
LINC00890	long intergenic non-protein coding RNA 890	protein_coding	chrX:110754890-110765627	4758	0.40476	1.49428	2.47719	0.000335944	0.00501215
PITX3	paired-like homeodomain 3	protein_coding	chr10:103989943-104001231	1391	0.0447156	0.402534	1.45463	0.000336569	0.00501919
AHSA2	AHA1, activator of heat shock 90kDa protein ATPase homolog 2 (yeast)	protein_coding	chr2:61404553-61418338	8382	76.4469	25.8265	-1.55581	0.000338025	0.00503861
TPSB2	tryptase beta 2 (gene/pseudogene)	protein_coding	chr16:1277272-1280185	1738	3.93743	162.693	4.97518	0.000338587	0.0050447
RP5-1096D14.6		antisense	chr12:2113832-2120558	629	0.0218884	0.608265	1.31048	0.000339186	0.00505133
CTD-2054N24.2	Uncharacterized protein	lincRNA	chr15:100347228-100417353	1291	13.0865	4.37668	-1.67643	0.000339602	0.00505295
LCOR	ligand dependent nuclear receptor corepressor	protein_coding	chr10:98592017-98755716	26042	48.4614	52.8751	0.430936	0.000339566	0.00505295
POMP	proteasome maturation protein	protein_coding	chr13:29233241-29253062	1428	94.1246	122.878	0.779053	0.000339887	0.00505489
XCL1	chemokine (C motif) ligand 1	protein_coding	chr1:168545711-168551315	1367	0	1.12519	2.1422	0.000340595	0.00506314
HECA	headcase homolog (Drosophila)	protein_coding	chr6:139456249-139501939	5614	86.5831	126.306	0.851266	0.000341717	0.00507751
AMY2B	amylase, alpha 2B (pancreatic)	protein_coding	chr1:104096437-104122156	7491	4.68905	1.72662	-1.86302	0.00034246	0.00508438
RP11-113K21.4		lincRNA	chr11:82783444-82808238	436	0	3.32954	2.09141	0.000342644	0.00508438
WRNIP1	Werner helicase interacting protein 1	protein_coding	chr6:2765648-2787186	3877	118.573	63.57	-0.632623	0.000342575	0.00508438
VIM	vimentin	protein_coding	chr10:17270258-17279592	5158	1132.04	1938.1	1.12253	0.000344086	0.00510347
SCN4A	sodium channel, voltage-gated, type IV, alpha subunit	protein_coding	chr17:62015914-62050278	8243	1.53161	0.286202	-2.04108	0.000347081	0.00514557
SLC7A5	solute carrier family 7 (amino acid transporter light chain, L system), member 5	protein_coding	chr16:87863629-87903094	4745	65.684	117.085	1.43054	0.000347413	0.00514818
RCN1	reticulocalbin 1, EF-hand calcium binding domain	protein_coding	chr11:31833939-32127301	7225	18.6045	9.50508	-0.752706	0.000347574	0.00514824
SH3PXD2B	SH3 and PX domains 2B	protein_coding	chr5:171752004-171881527	8242	2.43183	6.12813	1.50838	0.000348101	0.00515371
GOLGA8R	golgin A8 family, member R	protein_coding	chr15:30695943-30706365	4433	1.20352	0.0571777	-2.29612	0.000348267	0.00515385
RC3H2	ring finger and CCCH-type domains 2	protein_coding	chr9:125606835-125667620	11545	61.508	37.7717	-0.452686	0.00034882	0.00515971
TMEM63A	transmembrane protein 63A	protein_coding	chr1:226033237-226070069	10339	53.1523	26.7343	-0.927398	0.000349066	0.00516103
HNRNPAB	heterogeneous nuclear ribonucleoprotein A/B	protein_coding	chr5:177631508-177638164	2144	449.805	510.933	0.671086	0.000350776	0.00518397
RPL10	ribosomal protein L10	protein_coding	chrX:153618315-153637504	4823	58.8733	63.266	0.41513	0.000352491	0.00520698
CTSF	cathepsin F	protein_coding	chr11:66330934-66336312	2896	56.4697	15.2778	-1.64162	0.000353009	0.00521228
TRBJ2-5	T cell receptor beta joining 2-5	TR_J_gene	chr7:142494803-142494850	48	0.305432	9.14222	1.26873	0.000353793	0.00522151
ATP5B	ATP synthase, H+ transporting, mitochondrial F1 complex, beta polypeptide	protein_coding	chr12:57031959-57039852	2322	441.321	533.493	0.683436	0.000354331	0.00522711
NBPF3	neuroblastoma breakpoint family, member 3	protein_coding	chr1:21766621-21811498	6812	4.76604	1.2019	-2.11787	0.000354897	0.00523309
MSRB3	methionine sulfoxide reductase B3	protein_coding	chr12:65672423-65882024	5791	166.801	56.9931	-1.47494	0.000355089	0.00523357
HCAR3	hydroxycarboxylic acid receptor 3	protein_coding	chr12:123199303-123201439	2137	1.40237	17.0453	3.71982	0.000356085	0.00524356
TRGV8	T cell receptor gamma variable 8	TR_V_gene	chr7:38369944-38370536	468	4.98335	0.454044	-1.84103	0.000356069	0.00524356
AC092171.4		lincRNA	chr7:5515435-5519442	3251	1.38799	0.254708	-2.27734	0.000357101	0.00525145
CNKSR1	connector enhancer of kinase suppressor of Ras 1	protein_coding	chr1:26503894-26516377	4043	8.29495	2.13499	-2.39364	0.000356946	0.00525145
RASSF5	Ras association (RalGDS/AF-6) domain family member 5	protein_coding	chr1:206680863-206762780	6965	45.8106	58.6172	0.646863	0.000356867	0.00525145
SURF4	surfeit 4	protein_coding	chr9:136228325-136243037	3446	114.688	160.573	0.720546	0.000357636	0.00525696
RP11-158I9.5		antisense	chr11:118756550-118758451	1646	0.00836442	0.433948	1.38458	0.000358706	0.00527033
ZNF157	zinc finger protein 157	protein_coding	chrX:47229982-47273704	2318	2.51092	1.02611	-2.1945	0.000359206	0.00527531
LINC01544		lincRNA	chr18:59415409-59423879	5168	0	0.274446	2.12749	0.000359889	0.00528298
ADAMTS6	ADAM metallopeptidase with thrombospondin type 1 motif, 6	protein_coding	chr5:64444563-64777747	8567	2.6721	1.37902	-2.37214	0.000361211	0.00529765
SEC23IP	SEC23 interacting protein	protein_coding	chr10:121652223-121704170	7867	31.7389	17.3732	-0.657167	0.000361157	0.00529765
MTRNR2L1	MT-RNR2-like 1	protein_coding	chr17:22022437-22023989	1553	3.1967	14.0085	3.16066	0.000362418	0.00531299
ETV5	ets variant 5	protein_coding	chr3:185764097-185828107	5802	8.89349	16.1273	1.0382	0.00036259	0.00531313
FARP2	FERM, RhoGEF and pleckstrin domain protein 2	protein_coding	chr2:242295658-242434256	14413	9.96322	6.05315	-0.770511	0.000364343	0.00533644
RWDD2A	RWD domain containing 2A	protein_coding	chr6:83903098-83908651	3744	2.83579	1.30346	-2.05374	0.000364944	0.00534286
FBXO30	F-box protein 30	protein_coding	chr6:146114638-146135889	9009	11.9828	15.2769	0.600472	0.000365574	0.00534969
ELOA3		protein_coding	chr18:44554573-44556449	1877	0	0.226728	1.48025	0.000366085	0.00535479
GPX1	glutathione peroxidase 1	protein_coding	chr3:49394609-49396033	1425	126.787	163.853	0.735058	0.000367124	0.00536439
KCNA3	potassium voltage-gated channel, shaker-related subfamily, member 3	protein_coding	chr1:111215087-111217655	2569	49.8625	20.5423	-1.26442	0.000367232	0.00536439
SLC33A1	solute carrier family 33 (acetyl-CoA transporter), member 1	protein_coding	chr3:155538813-155572218	9627	12.2612	6.49777	-0.661509	0.000367053	0.00536439
RPL37	ribosomal protein L37	protein_coding	chr5:40825364-40835437	8153	202.953	223.049	0.503271	0.000368007	0.00537333
ELP5	elongator acetyltransferase complex subunit 5	protein_coding	chr17:7154735-7163259	2768	43.0119	53.5465	0.764395	0.000368179	0.00537345
ZNF674	zinc finger protein 674	protein_coding	chrX:46357162-46404892	6203	5.44846	1.75172	-1.79774	0.000369371	0.00538846
CCNA1	cyclin A1	protein_coding	chr13:37005657-37017019	2400	0.699358	11.4395	3.38897	0.00037168	0.00541492
LINC00298	long intergenic non-protein coding RNA 298	lincRNA	chr2:8062556-8418214	2610	0	0.512416	1.88209	0.000371579	0.00541492
ODC1	ornithine decarboxylase 1	protein_coding	chr2:10580094-10588630	2968	156.199	221.342	0.901773	0.000371564	0.00541492
HNRNPU	heterogeneous nuclear ribonucleoprotein U (scaffold attachment factor A)	protein_coding	chr1:245003940-245027862	22512	236.373	218.272	0.384615	0.00037259	0.00542577
FEV	FEV (ETS oncogene family)	protein_coding	chr2:219845809-219850379	2049	0.01301	0.836558	1.75217	0.000373626	0.00543845
PARP11	poly (ADP-ribose) polymerase family, member 11	protein_coding	chr12:3900213-3982614	6200	25.5353	14.292	-0.651995	0.000374484	0.00544611
PIGM	phosphatidylinositol glycan anchor biosynthesis, class M	protein_coding	chr1:159997463-160001781	4319	16.1571	6.22436	-1.07775	0.000374394	0.00544611
NDUFV1	NADH dehydrogenase (ubiquinone) flavoprotein 1, 51kDa	protein_coding	chr11:67374323-67380006	4154	75.0648	82.9725	0.475383	0.000375035	0.00545171
SPP1	secreted phosphoprotein 1	protein_coding	chr4:88896802-88904578	2321	1.361	4.83745	2.89812	0.000375285	0.00545292
ICOSLG	inducible T-cell co-stimulator ligand	protein_coding	chr21:45642874-45660849	8110	7.99689	18.5686	1.46929	0.000375907	0.00545955
REEP4	receptor accessory protein 4	protein_coding	chr8:21995533-21999464	2266	34.5098	16.8414	-0.881452	0.000376346	0.00546351
NOCT		protein_coding	chr4:139936943-139967093	2504	38.8226	53.2264	0.932159	0.000379721	0.00551007
TRAPPC12-AS1	TRAPPC12 antisense RNA 1	antisense	chr2:3485013-3486180	908	3.58251	0	-1.99869	0.000380098	0.00551309
PDCD1	programmed cell death 1	protein_coding	chr2:242792033-242801060	2114	0.292143	2.30896	2.56402	0.000381313	0.00552828
CES4A	carboxylesterase 4A	protein_coding	chr16:67022492-67043661	4340	8.32875	2.5341	-2.76835	0.000382029	0.00553478
GPR174	G protein-coupled receptor 174	protein_coding	chrX:78426469-78427726	1258	20.0962	53.9266	1.98301	0.000382098	0.00553478
FOCAD-AS1		lincRNA	chr9:20683303-20684687	423	0.179593	3.04671	1.6791	0.000382549	0.00553886
C21orf58	chromosome 21 open reading frame 58	protein_coding	chr21:47720095-47743789	5315	26.5468	10.4837	-1.07901	0.000383219	0.00554564
REXO2	RNA exonuclease 2	protein_coding	chr11:114310108-114321001	3699	46.2081	16.2031	-1.36057	0.000383354	0.00554564
DHRS4-AS1	DHRS4 antisense RNA 1	antisense	chr14:24407940-24458048	3593	12.9067	5.26856	-1.48995	0.000384051	0.00555312
RAB40B	RAB40B, member RAS oncogene family	protein_coding	chr17:80612849-80656604	6194	7.40671	3.0383	-1.20491	0.000384379	0.00555312
ZNF813	zinc finger protein 813	protein_coding	chr19:53970989-53999509	6244	16.0381	7.9727	-1.00804	0.000384335	0.00555312
LINC02150		lincRNA	chr5:16373470-16440190	2120	0.114523	0.68023	1.8165	0.000384986	0.00555945
RP11-615I2.6		lincRNA	chr16:68625285-68628327	3043	1.22538	0.0683174	-2.14071	0.000385411	0.00556313
TARBP1	TAR (HIV-1) RNA binding protein 1	protein_coding	chr1:234527059-234614849	7743	128.25	58.571	-0.942084	0.000385781	0.00556602
KIDINS220	kinase D-interacting substrate, 220kDa	protein_coding	chr2:8861211-8977760	15362	54.7748	31.9124	-0.430042	0.000386066	0.00556769
MACF1	microtubule-actin crosslinking factor 1	protein_coding	chr1:39546988-39952849	43102	251.271	127.975	-0.773881	0.000388485	0.00559766
SLC7A9	solute carrier family 7 (amino acid transporter light chain, bo,+ system), member 9	protein_coding	chr19:33321415-33360672	2597	1.08006	0.289777	-2.10972	0.000388373	0.00559766
TRAPPC11	trafficking protein particle complex 11	protein_coding	chr4:184580420-184634747	5841	60.1986	33.4526	-0.639493	0.000388732	0.00559876
RP11-902B17.1		antisense	chr14:61764882-61789536	4852	3.66099	1.20538	-2.54202	0.000390663	0.00562411
LYST	lysosomal trafficking regulator	protein_coding	chr1:235824341-236046940	19614	33.4271	10.6957	-1.24082	0.000392127	0.00564271
USP54	ubiquitin specific peptidase 54	protein_coding	chr10:75257296-75385711	9498	12.0182	6.32596	-0.755569	0.000392315	0.00564295
ZFAND4	zinc finger, AN1-type domain 4	protein_coding	chr10:46110949-46168228	6232	23.485	12.3946	-0.643664	0.00039299	0.00565018
CCSER2	coiled-coil serine-rich protein 2	protein_coding	chr10:86088342-86278277	8424	21.0366	10.416	-0.755441	0.000393712	0.00565808
TRMT13	tRNA methyltransferase 13 homolog (S. cerevisiae)	protein_coding	chr1:100598706-100616053	4133	37.4338	13.5023	-1.11658	0.000395657	0.00568355
RP11-124N14.3		antisense	chr10:17275324-17276832	706	48.9601	113.066	1.26589	0.000396226	0.00568923
ATP1B3	ATPase, Na+/K+ transporting, beta 3 polypeptide	protein_coding	chr3:141594966-141645356	2584	93.3526	99.8255	0.437437	0.000397412	0.00570377
RP11-875O11.3		antisense	chr8:22928890-22932001	881	0	1.40491	1.71072	0.000399271	0.00572795
CTC-209H22.3		antisense	chr5:172571165-172572042	496	0	1.78533	1.46762	0.000399452	0.00572804
JPH1	junctophilin 1	protein_coding	chr8:75146935-75233563	4378	0.432445	3.96852	3.34166	0.000401039	0.00574828
XXbac-BPG299F13.17		antisense	chr6:31162977-31165814	2838	25.9183	10.3644	-0.945423	0.000402172	0.00576201
MZT2B	mitotic spindle organizing protein 2B	protein_coding	chr2:130939310-130948302	1815	57.101	69.4343	0.703217	0.000403648	0.00577828
TRMT6	tRNA methyltransferase 6 homolog (S. cerevisiae)	protein_coding	chr20:5917881-5931204	3776	28.4803	33.0029	0.629801	0.000403659	0.00577828
AC084082.3		lincRNA	chr8:67024902-67027442	1189	0.14889	1.44459	1.86511	0.000404288	0.00577899
FAM127C	family with sequence similarity 127, member C	protein_coding	chrX:134154534-134156559	2026	8.62926	2.6639	-2.78557	0.000404248	0.00577899
GTF3C4	general transcription factor IIIC, polypeptide 4, 90kDa	protein_coding	chr9:135545422-135570342	9043	29.3189	35.8332	0.563362	0.000404243	0.00577899
SAMD1	sterile alpha motif domain containing 1	protein_coding	chr19:14198652-14201848	2263	224.442	239.269	0.496372	0.000404413	0.00577899
RP11-492E3.2		lincRNA	chr9:132337688-132346835	2449	0.0358579	0.574765	1.7137	0.000406826	0.00581095
C12orf45	chromosome 12 open reading frame 45	protein_coding	chr12:105380088-105467975	25887	7.37319	4.01484	-0.635621	0.000408832	0.00583198
CBLB	Cbl proto-oncogene B, E3 ubiquitin protein ligase	protein_coding	chr3:105374305-105588396	11840	19.3495	11.4393	-0.622018	0.000408776	0.00583198
PPP2R2B	protein phosphatase 2, regulatory subunit B, beta	protein_coding	chr5:145960709-146464347	13206	2.58828	0.14488	-3.34899	0.000408556	0.00583198
FAM219A	family with sequence similarity 219, member A	protein_coding	chr9:34398182-34458568	3782	11.1464	4.82626	-1.00391	0.000409542	0.00583957
TSPAN2	tetraspanin 2	protein_coding	chr1:115590632-115632121	3410	13.6248	29.1819	1.45503	0.000409906	0.00584223
SDHB	succinate dehydrogenase complex, subunit B, iron sulfur (Ip)	protein_coding	chr1:17345217-17380665	2462	42.7362	50.4185	0.644284	0.000411223	0.00585845
KIF27	kinesin family member 27	protein_coding	chr9:86451613-86536380	5140	17.6883	8.13298	-0.847969	0.000411706	0.00586279
IL23A	interleukin 23, alpha subunit p19	protein_coding	chr12:56727958-56734194	1187	2.55615	11.4381	2.65078	0.000412094	0.00586578
CASC17	cancer susceptibility candidate 17 (non-protein coding)	lincRNA	chr17:69093916-69198318	2059	0	0.391813	1.85895	0.000412522	0.00586933
ALYREF	Aly/REF export factor	protein_coding	chr17:79845720-79849462	1574	187.488	233.563	0.735549	0.000412885	0.00587194
RNPS1	RNA binding protein S1, serine-rich domain	protein_coding	chr16:2303117-2318413	8582	63.5784	63.2011	0.326045	0.000413485	0.00587794
ERBB2	v-erb-b2 avian erythroblastic leukemia viral oncogene homolog 2	protein_coding	chr17:37844167-37886679	10321	3.71403	1.45861	-1.34458	0.000414118	0.00588184
ZNF692	zinc finger protein 692	protein_coding	chr1:249144205-249153343	3929	30.6853	9.56638	-1.31365	0.000414115	0.00588184
LATS2	large tumor suppressor kinase 2	protein_coding	chr13:21547171-21635686	5578	112.198	195.483	1.13927	0.000416382	0.00591129
NDUFV3	NADH dehydrogenase (ubiquinone) flavoprotein 3, 10kDa	protein_coding	chr21:44299754-44333414	6345	31.3012	17.8485	-0.53892	0.000416732	0.00591129
RPS27A	ribosomal protein S27a	protein_coding	chr2:55459039-55462989	3130	109.756	143.094	0.686819	0.000416687	0.00591129
CACNA1A	calcium channel, voltage-dependent, P/Q type, alpha 1A subunit	protein_coding	chr19:13317256-13743839	43159	0.340629	0.735723	1.62066	0.000417511	0.00591855
RSAD1	radical S-adenosyl methionine domain containing 1	protein_coding	chr17:48556161-48563336	4198	41.1349	22.5009	-0.57726	0.000417604	0.00591855
SOS2	son of sevenless homolog 2 (Drosophila)	protein_coding	chr14:50583838-50698276	6938	60.5726	37.0077	-0.425513	0.000417906	0.00592028
PCBP1	poly(rC) binding protein 1	protein_coding	chr2:70314586-70316335	1750	567.26	664.811	0.6325	0.000418574	0.00592718
NPLOC4	nuclear protein localization 4 homolog (S. cerevisiae)	protein_coding	chr17:79523913-79615495	9574	49.4495	51.1438	0.32134	0.000419778	0.00594167
TAS2R5	taste receptor, type 2, member 5	protein_coding	chr7:141490017-141491167	1151	5.45295	0.966586	-2.60198	0.000420211	0.00594524
GANAB	glucosidase, alpha; neutral AB	protein_coding	chr11:62392298-62414198	5027	241.721	248.474	0.399139	0.000420531	0.00594719
EFCAB13	EF-hand calcium binding domain 13	protein_coding	chr17:45400656-45518678	6672	10.1528	3.13486	-1.27565	0.000420911	0.00595001
PSMD13	proteasome (prosome, macropain) 26S subunit, non-ATPase, 13	protein_coding	chr11:236546-252984	4767	47.4617	51.9948	0.524903	0.000421195	0.00595146
LINC00945	long intergenic non-protein coding RNA 945	lincRNA	chr21:34430135-34437289	753	0	1.26135	1.8643	0.000421891	0.00595873
ALG2	ALG2, alpha-1,3/1,6-mannosyltransferase	protein_coding	chr9:101978708-101984238	2983	33.1202	52.8304	0.967009	0.000422556	0.00596493
MAP3K4	mitogen-activated protein kinase kinase kinase 4	protein_coding	chr6:161412759-161538417	7522	61.173	30.022	-0.733379	0.000422693	0.00596493
PYROXD2	pyridine nucleotide-disulphide oxidoreductase domain 2	protein_coding	chr10:100143322-100174941	3867	16.7765	7.2132	-1.20878	0.000423053	0.00596744
NEUROG2	neurogenin 2	protein_coding	chr4:113434672-113437328	2287	0.111169	0.9591	1.96691	0.000424083	0.00597941
RP11-875O11.1		antisense	chr8:22842109-22876848	2268	8.50955	2.9552	-1.66241	0.000424422	0.00598162
ZNF621	zinc finger protein 621	protein_coding	chr3:40566369-40616176	8354	22.9933	13.7544	-0.68358	0.000425384	0.0059926
ABHD15	abhydrolase domain containing 15	protein_coding	chr17:27887565-27894155	3592	40.2024	12.5124	-1.31288	0.000425791	0.00599545
GPR180	G protein-coupled receptor 180	protein_coding	chr13:95254157-95286899	8822	8.38967	3.22075	-1.19247	0.000425951	0.00599545
KIF5A	kinesin family member 5A	protein_coding	chr12:57943781-57980415	6261	7.20242	0.506685	-3.63712	0.000426487	0.00600042
RP3-412A9.16		antisense	chr22:31478142-31479551	1410	2.88679	0.637447	-2.14703	0.000428139	0.00602108
DNAJB1	DnaJ (Hsp40) homolog, subfamily B, member 1	protein_coding	chr19:14625582-14640582	3672	112.973	202.009	0.883252	0.000429093	0.00603191
CEP85L	centrosomal protein 85kDa-like	protein_coding	chr6:118781935-119031238	9462	29.4731	44.8152	0.786328	0.000429927	0.00604105
ZNF233	zinc finger protein 233	protein_coding	chr19:44764033-44779470	4051	4.5467	1.74426	-1.87187	0.000430679	0.00604903
RP11-230L22.4		antisense	chr9:126254163-126255435	722	0.0424565	1.15247	1.69649	0.000431059	0.00605178
TNFAIP3	tumor necrosis factor, alpha-induced protein 3	protein_coding	chr6:138188325-138204449	5051	165.378	588.02	1.95566	0.000432321	0.00606431
WHAMM	WAS protein homolog associated with actin, golgi membranes and microtubules	protein_coding	chr15:83478380-83504860	5123	53.5237	79.0732	0.753391	0.000432289	0.00606431
LUCAT1	lung cancer associated transcript 1 (non-protein coding)	lincRNA	chr5:90598846-90610219	2904	0.720594	5.73529	3.27573	0.000432555	0.00606501
EXTL3	exostosin-like glycosyltransferase 3	protein_coding	chr8:28457986-28613116	13220	11.942	6.1399	-0.647833	0.000433665	0.00607539
RPL18	ribosomal protein L18	protein_coding	chr19:49118585-49122793	4209	360.989	394.944	0.501907	0.000433574	0.00607539
SEPT7	septin 7	protein_coding	chr7:35840542-35946715	10906	48.9302	50.279	0.3793	0.000434907	0.00609018
LINC01470		lincRNA	chr5:151998525-152603103	3409	0.0188202	0.525334	1.76969	0.000438723	0.00614099
RP11-176N18.2		lincRNA	chr18:75133575-75272719	562	0.0244979	0.918783	1.53173	0.000439432	0.0061483
FLYWCH1	FLYWCH-type zinc finger 1	protein_coding	chr16:2961938-3001209	8419	21.6493	9.29048	-0.944537	0.000439842	0.00615142
AC009095.4		antisense	chr16:67648284-67650049	1326	0	0.502715	1.73636	0.000440427	0.00615662
MRFAP1	Morf4 family associated protein 1	protein_coding	chr4:6641818-6644472	2655	203.851	239.341	0.608429	0.000440777	0.00615662
SUCLG2-AS1		lincRNA	chr3:67705121-67998137	3032	0.0194862	0.95185	2.48272	0.000440773	0.00615662
PRKAB1	protein kinase, AMP-activated, beta 1 non-catalytic subunit	protein_coding	chr12:120105558-120119435	6246	27.116	35.9994	0.831103	0.000440976	0.00615679
CDC42BPB	CDC42 binding protein kinase beta (DMPK-like)	protein_coding	chr14:103398716-103523799	8009	20.3594	4.56119	-1.98567	0.000441265	0.00615821
ZDHHC1	zinc finger, DHHC-type containing 1	protein_coding	chr16:67428322-67450736	3261	4.95034	2.07583	-1.94499	0.000441938	0.00616497
INPP5D	inositol polyphosphate-5-phosphatase, 145kDa	protein_coding	chr2:233924677-234116549	6914	298.088	190.644	-0.394726	0.000443543	0.00618474
C16orf45	chromosome 16 open reading frame 45	protein_coding	chr16:15528152-15718885	3688	12.6276	3.85283	-2.65946	0.000444405	0.00619317
DSG2	desmoglein 2	protein_coding	chr18:29078006-29128971	6190	68.7924	24.6119	-2.76136	0.000444698	0.00619317
MOCS2	molybdenum cofactor synthesis 2	protein_coding	chr5:52391509-52405893	6010	11.0443	4.66845	-1.08098	0.000444713	0.00619317
ACADSB	acyl-CoA dehydrogenase, short/branched chain	protein_coding	chr10:124768495-124817827	6255	19.533	8.09679	-0.981083	0.000446583	0.00621657
EBAG9	estrogen receptor binding site associated, antigen, 9	protein_coding	chr8:110551940-110578225	3681	30.8386	16.861	-0.594719	0.000448679	0.00624045
PDGFA	platelet-derived growth factor alpha polypeptide	protein_coding	chr7:536895-559933	4151	5.60774	36.2676	3.48498	0.000448518	0.00624045
MBLAC2	metallo-beta-lactamase domain containing 2	protein_coding	chr5:89754020-89770585	5676	20.8854	9.41783	-0.945442	0.000448909	0.00624102
SNF8	SNF8, ESCRT-II complex subunit	protein_coding	chr17:47006678-47022479	5270	20.0572	24.1949	0.665078	0.000449403	0.00624524
RP11-521D12.2		lincRNA	chr2:9814152-9848542	1852	0	0.398132	1.50612	0.000450771	0.00626074
SLC35C1	solute carrier family 35 (GDP-fucose transporter), member C1	protein_coding	chr11:45825623-45834566	4505	20.8192	10.9053	-0.716925	0.0004509	0.00626074
TMPRSS4-AS1	TMPRSS4 antisense RNA 1	protein_coding	chr11:117874349-117959014	3769	0.228428	2.63543	2.97687	0.000451198	0.00626223
RPL27A	ribosomal protein L27a	protein_coding	chr11:8703958-8736306	7193	85.953	93.2873	0.487138	0.000452994	0.0062845
EML6	echinoderm microtubule associated protein like 6	protein_coding	chr2:54950636-55199161	14426	1.00796	0.392052	-2.00805	0.000453829	0.00629343
OGT	O-linked N-acetylglucosamine (GlcNAc) transferase	protein_coding	chrX:70752933-70795747	9812	195.94	96.4543	-1.02653	0.000454913	0.00630549
PLK3	polo-like kinase 3	protein_coding	chr1:45265897-45271662	3479	52.9074	101.001	1.23525	0.000455083	0.00630549
ZNF577	zinc finger protein 577	protein_coding	chr19:52308069-52394203	7510	15.4253	6.74564	-1.09177	0.000455451	0.00630793
ZFP36	ZFP36 ring finger protein	protein_coding	chr19:39897453-39900052	2010	1172.33	2102.6	1.41856	0.000455905	0.00631155
AP1AR	adaptor-related protein complex 1 associated regulatory protein	protein_coding	chr4:113152893-113191203	3444	37.8606	17.9038	-0.755742	0.000457282	0.00632795
MBP	myelin basic protein	protein_coding	chr18:74690783-74845639	18615	25.4222	13.9787	-0.592276	0.000457836	0.00633294
ZNF320	zinc finger protein 320	protein_coding	chr19:53367043-53400946	8363	10.34	4.26728	-1.04841	0.000458483	0.00633923
SESN3	sestrin 3	protein_coding	chr11:94898677-94965705	10573	88.1781	39.5428	-0.89169	0.000458916	0.00634255
PLEKHA8	pleckstrin homology domain containing, family A (phosphoinositide binding specific) member 8	protein_coding	chr7:30067020-30170099	10572	11.0389	4.11087	-1.42631	0.000462049	0.00638135
PPM1G	protein phosphatase, Mg2+/Mn2+ dependent, 1G	protein_coding	chr2:27604061-27632554	4092	195.218	223.062	0.645813	0.000462112	0.00638135
GPR132	G protein-coupled receptor 132	protein_coding	chr14:105515726-105531782	4200	16.2638	35.3694	1.3879	0.000462727	0.00638715
NLGN4Y	neuroligin 4, Y-linked	protein_coding	chrY:16634518-16957530	8206	0.00357317	0.0463458	1.21016	0.000463048	0.0063889
RFX3	regulatory factor X, 3 (influences HLA class II expression)	protein_coding	chr9:3218297-3526004	11169	22.4043	12.6552	-0.602466	0.000464777	0.00640736
ZNF841	zinc finger protein 841	protein_coding	chr19:52567719-52599018	4287	33.8411	15.0103	-1.17524	0.000464744	0.00640736
RP1-102K2.8		antisense	chr22:30642194-30642987	794	0.0965165	1.05653	1.53482	0.000465533	0.0064151
RAB9B	RAB9B, member RAS oncogene family	protein_coding	chrX:103077252-103087158	3748	5.7064	1.99621	-1.7391	0.000466974	0.00643226
HELQ	helicase, POLQ-like	protein_coding	chr4:84328496-84377009	3713	28.3241	12.3229	-1.06723	0.000467446	0.00643606
LINC00635	long intergenic non-protein coding RNA 635	lincRNA	chr3:107559075-107600847	4547	0	0.228415	1.86611	0.000468253	0.00644446
TESPA1	thymocyte expressed, positive selection associated 1	protein_coding	chr12:55341802-55378530	5025	208.68	74.2144	-1.42896	0.000468727	0.00644829
FLII	flightless I homolog (Drosophila)	protein_coding	chr17:18148150-18162230	6465	145.894	138.728	0.297764	0.000470037	0.00645819
GLRX5	glutaredoxin 5	protein_coding	chr14:95999840-96011061	2845	21.604	28.3505	0.874123	0.000469855	0.00645819
ZKSCAN4	zinc finger with KRAB and SCAN domains 4	protein_coding	chr6:28212401-28220002	2375	18.8172	6.99323	-1.42421	0.000469712	0.00645819
MLXIP	MLX interacting protein	protein_coding	chr12:122516628-122631894	13905	122.46	74.3424	-0.366985	0.000471027	0.00646368
NFE2	nuclear factor, erythroid 2	protein_coding	chr12:54685895-54694905	2469	209.92	76.5507	-1.15595	0.000470653	0.00646368
SLC30A4	solute carrier family 30 (zinc transporter), member 4	protein_coding	chr15:45771809-45815005	8073	2.53197	0.664339	-2.34274	0.000470914	0.00646368
MYL12A	myosin, light chain 12A, regulatory, non-sarcomeric	protein_coding	chr18:3247479-3256234	3245	147.58	170.211	0.612328	0.000471541	0.00646803
UPB1	ureidopropionase, beta	protein_coding	chr22:24890075-24924358	6793	0.155803	2.17479	2.89946	0.000471978	0.00647133
CCDC93	coiled-coil domain containing 93	protein_coding	chr2:118673054-118771709	8065	60.2058	39.5569	-0.384925	0.000472607	0.00647724
STAG1	stromal antigen 1	protein_coding	chr3:136055075-136471245	7846	77.4975	47.4861	-0.370577	0.000473633	0.00648859
SSPO	SCO-spondin	protein_coding	chr7:149473131-149531068	21143	2.03505	0.681982	-2.22936	0.000473955	0.00649029
NACAD	NAC alpha domain containing	protein_coding	chr7:45120037-45128513	4917	0.414239	1.98606	3.02226	0.000474503	0.0064929
SLC35A3	solute carrier family 35 (UDP-N-acetylglucosamine (UDP-GlcNAc) transporter), member A3	protein_coding	chr1:100434907-100501193	18238	11.4261	6.47168	-0.644312	0.00047454	0.0064929
BRWD3	bromodomain and WD repeat domain containing 3	protein_coding	chrX:79926353-80065187	12694	48.2918	29.0226	-0.493873	0.000475322	0.00649999
GDAP2	ganglioside induced differentiation associated protein 2	protein_coding	chr1:118406107-118472253	10496	21.1286	11.2845	-0.575174	0.000475454	0.00649999
RPL10A	ribosomal protein L10a	protein_coding	chr6:35436185-35438562	1501	450.652	505.273	0.492457	0.000475707	0.00650074
PTENP1-AS		antisense	chr9:33677266-33688009	873	6.8341	0.685242	-2.37526	0.000476781	0.00651271
RORA	RAR-related orphan receptor A	protein_coding	chr15:60780483-61521518	17040	3.32003	0.904867	-2.54363	0.00047816	0.00652882
ARL5B	ADP-ribosylation factor-like 5B	protein_coding	chr10:18948334-18970568	7196	31.4813	77.0987	1.1889	0.000480176	0.00655337
ATP6V0D1	ATPase, H+ transporting, lysosomal 38kDa, V0 subunit d1	protein_coding	chr16:67471917-67515140	8212	17.1761	18.9353	0.569749	0.000480357	0.00655337
UBE2J1	ubiquitin-conjugating enzyme E2, J1	protein_coding	chr6:90036344-90062567	4290	149.068	195.043	0.780598	0.000481873	0.00657132
RABAC1	Rab acceptor 1 (prenylated)	protein_coding	chr19:42460833-42463542	1999	34.0716	50.23	0.863843	0.000482779	0.00657822
SEC11A	SEC11 homolog A (S. cerevisiae)	protein_coding	chr15:85212769-85259947	5748	35.2837	45.4291	0.685627	0.000482722	0.00657822
TTC13	tetratricopeptide repeat domain 13	protein_coding	chr1:231041989-231114621	4212	32.1533	13.8108	-0.975827	0.000483806	0.00658948
RP4-647C14.2		antisense	chr14:73709359-73712687	3050	4.80488	1.01622	-2.74262	0.000484322	0.00659377
RP11-1100L3.8		lincRNA	chr12:52452243-52453287	915	1.48807	3.12565	2.32519	0.000484961	0.00659974
ZNF229	zinc finger protein 229	protein_coding	chr19:44921685-44952766	5502	14.3819	5.74213	-1.81351	0.000485397	0.00660292
PRR12	proline rich 12	protein_coding	chr19:50094900-50129696	7093	111.98	63.5416	-0.470755	0.000486222	0.00661141
NFIA	nuclear factor I/A	protein_coding	chr1:61330931-61928465	10872	44.8591	5.53475	-2.58303	0.000486669	0.00661475
RAD51B	RAD51 paralog B	protein_coding	chr14:68286496-69196935	7477	13.8762	5.21844	-1.34153	0.00048762	0.00662219
ZNF347	zinc finger protein 347	protein_coding	chr19:53627325-53662328	9131	11.6752	5.17049	-0.856839	0.000487439	0.00662219
RP11-637A17.2		lincRNA	chr12:69068151-69081535	2845	2.06119	0.538175	-2.17897	0.000487882	0.00662301
PPP1R2	protein phosphatase 1, regulatory (inhibitor) subunit 2	protein_coding	chr3:195241221-195270209	5124	33.7936	43.3268	0.713832	0.00049037	0.00664854
TAS2R4	taste receptor, type 2, member 4	protein_coding	chr7:141478242-141480619	2378	8.28927	1.22484	-2.53364	0.000490366	0.00664854
TPSD1	tryptase delta 1	protein_coding	chr16:1306060-1308999	1532	2.41133	35.1641	3.96002	0.000490067	0.00664854
BICC1	bicaudal C homolog 1 (Drosophila)	protein_coding	chr10:60272900-60591197	6569	5.14935	0.767899	-3.20202	0.00049086	0.00665244
LINC00273	long intergenic non-protein coding RNA 273	lincRNA	chr16:33961052-33962503	1452	3465.08	4563.57	0.741136	0.000492304	0.0066665
THAP6	THAP domain containing 6	protein_coding	chr4:76439156-76475683	7127	9.29384	4.77492	-0.904408	0.000492244	0.0066665
COPS6	COP9 signalosome subunit 6	protein_coding	chr7:99686577-99689823	2807	77.3488	84.5572	0.500892	0.000493194	0.00667581
CTD-2358C21.5		lincRNA	chr16:31716049-31716581	533	0.515418	2.7005	1.81963	0.000493769	0.00668083
CTD-3028N15.1		antisense	chr14:45552248-45553180	849	0	0.779373	1.42545	0.00049449	0.00668784
MACC1	metastasis associated in colon cancer 1	protein_coding	chr7:20174278-20257027	9898	21.9864	11.0293	-0.923243	0.000495181	0.00669442
CLUAP1	clusterin associated protein 1	protein_coding	chr16:3550924-3589048	7798	12.0157	4.63305	-1.1319	0.000496042	0.0067033
C2orf88	chromosome 2 open reading frame 88	protein_coding	chr2:190744335-191068210	5997	14.8639	2.45984	-3.08771	0.000497044	0.00671302
ENGASE	endo-beta-N-acetylglucosaminidase	protein_coding	chr17:77071021-77084681	6173	33.7697	16.1133	-1.00658	0.000497374	0.00671302
IBTK	inhibitor of Bruton agammaglobulinemia tyrosine kinase	protein_coding	chr6:82879700-82957471	8722	50.2674	22.1416	-0.846771	0.000497301	0.00671302
FANCM	Fanconi anemia, complementation group M	protein_coding	chr14:45605143-45670093	8468	19.8931	8.43672	-0.925535	0.000497879	0.00671625
UQCRFS1	ubiquinol-cytochrome c reductase, Rieske iron-sulfur polypeptide 1	protein_coding	chr19:29696228-29704448	3475	21.47	29.6135	0.805055	0.000498023	0.00671625
FCER1G	Fc fragment of IgE, high affinity I, receptor for; gamma polypeptide	protein_coding	chr1:161185024-161190489	964	31.6124	54.0597	1.70891	0.000498487	0.00671975
CUL4B	cullin 4B	protein_coding	chrX:119658464-119709649	7031	72.719	42.8189	-0.468111	0.000500111	0.00673762
UTP6	UTP6, small subunit (SSU) processome component, homolog (yeast)	protein_coding	chr17:30187918-30228784	6450	45.7356	25.3556	-0.582424	0.000500223	0.00673762
AP001471.1		antisense	chr21:47513178-47517444	672	0	0.381613	1.19194	0.000500868	0.00674354
DPY19L2	dpy-19-like 2 (C. elegans)	protein_coding	chr12:63952693-64062719	5646	22.5741	6.38671	-1.66907	0.000501305	0.00674666
MECP2	methyl CpG binding protein 2 (Rett syndrome)	protein_coding	chrX:153287024-153402578	18364	29.1756	17.9307	-0.68712	0.000501597	0.00674783
ADCY6	adenylate cyclase 6	protein_coding	chr12:49159977-49182820	8410	19.6901	8.15716	-1.00005	0.000502484	0.00674807
DCP2	decapping mRNA 2	protein_coding	chr5:112312399-112356667	9951	46.9959	22.378	-0.687127	0.000502696	0.00674807
ENSA	endosulfine alpha	protein_coding	chr1:150573327-150602088	5493	75.7732	80.3376	0.391188	0.000501929	0.00674807
GUSB	glucuronidase, beta	protein_coding	chr7:65425671-65447301	3992	61.816	80.3852	0.704324	0.000502848	0.00674807
RP11-673E1.1		lincRNA	chr4:144833484-144903607	1921	3.53071	0.887092	-2.55894	0.000502847	0.00674807
TMEM18	transmembrane protein 18	protein_coding	chr2:667335-677439	5044	54.1716	30.1498	-0.544792	0.000502603	0.00674807
TTN-AS1	TTN antisense RNA 1	antisense	chr2:179385910-179644690	20654	15.662	7.57218	-0.869182	0.000503134	0.00674915
CACUL1	CDK2-associated, cullin domain 1	protein_coding	chr10:120433679-120514761	12406	36.9876	41.9246	0.416445	0.000503352	0.00674932
AC005363.11		lincRNA	chr16:2021656-2021897	242	0.362445	6.45661	1.83669	0.000504384	0.0067604
ARRDC3	arrestin domain containing 3	protein_coding	chr5:90664541-90679176	4934	89.8594	214.5	1.1988	0.000505068	0.00676452
CPB2-AS1	CPB2 antisense RNA 1	antisense	chr13:46626941-46687467	3954	0.800061	0.134357	-2.03246	0.000505104	0.00676452
HMG20B	high mobility group 20B	protein_coding	chr19:3572775-3579086	3857	110.783	112.323	0.393044	0.000505633	0.00676609
SSSCA1	Sjogren syndrome/scleroderma autoantigen 1	protein_coding	chr11:65337901-65341413	2008	24.2655	32.9173	0.867964	0.000505606	0.00676609
RP11-248M19.1		lincRNA	chr18:77660555-77660903	349	2.92468	19.7885	2.59436	0.000506356	0.006773
RP11-666A8.13		protein_coding	chr17:74559792-74566626	5654	0.224477	0.633575	2.08924	0.000508106	0.00679364
C19orf33	chromosome 19 open reading frame 33	protein_coding	chr19:38794801-38795649	617	0.0237613	0.551828	1.08183	0.00050852	0.00679641
HDHD2	haloacid dehalogenase-like hydrolase domain containing 2	protein_coding	chr18:44633774-44676891	4704	16.3048	7.7838	-0.792804	0.000510115	0.00681495
RP11-81H14.2		lincRNA	chr12:68726668-68845443	2695	6.34133	2.29262	-2.38583	0.000516092	0.006892
LINC02213		lincRNA	chr5:10505108-10522196	1103	0	0.198007	1.19934	0.000516613	0.00689544
RP11-568N6.1		lincRNA	chr2:64749321-64751227	1907	3.19585	9.11022	1.98158	0.000516769	0.00689544
ESF1	ESF1, nucleolar pre-rRNA processing protein, homolog (S. cerevisiae)	protein_coding	chr20:13694969-13765532	3216	95.5423	55.5509	-0.487199	0.000517255	0.00689912
AGR2	anterior gradient 2	protein_coding	chr7:16831435-16873057	2845	0.028641	4.80836	2.59891	0.000518492	0.00690571
RERG	RAS-like, estrogen-regulated, growth inhibitor	protein_coding	chr12:15260717-15501609	4157	0	0.119824	1.55044	0.000518335	0.00690571
RGS18	regulator of G-protein signaling 18	protein_coding	chr1:192127587-192154945	2806	34.9425	7.98825	-2.84508	0.000518107	0.00690571
VPS72	vacuolar protein sorting 72 homolog (S. cerevisiae)	protein_coding	chr1:151142463-151167797	4545	42.0955	21.876	-0.669811	0.00051859	0.00690571
FOCAD	focadhesin	protein_coding	chr9:20658308-20995954	10036	22.1668	10.7602	-0.835965	0.000519143	0.00690836
GNG5	guanine nucleotide binding protein (G protein), gamma 5	protein_coding	chr1:84964008-84972248	1112	59.1592	94.4137	1.01376	0.000519221	0.00690836
MAP4K4	mitogen-activated protein kinase kinase kinase kinase 4	protein_coding	chr2:102313312-102511151	11961	83.9287	84.3556	0.478412	0.000519575	0.00690836
SSR4	signal sequence receptor, delta	protein_coding	chrX:153058971-153063960	4590	32.8311	40.273	0.718601	0.000519841	0.00690836
ZNF677	zinc finger protein 677	protein_coding	chr19:53738634-53758151	9348	10.297	5.02756	-0.845578	0.00051971	0.00690836
KCTD21-AS1	KCTD21 antisense RNA 1	antisense	chr11:77850817-77886369	4095	3.69097	0.529624	-2.64014	0.000521523	0.0069279
EEF2	eukaryotic translation elongation factor 2	protein_coding	chr19:3976054-3985467	4027	6135.25	6072.93	0.557784	0.000521962	0.00693093
TLE4	transducin-like enhancer of split 4 (E(sp1) homolog, Drosophila)	protein_coding	chr9:82186688-82341797	8187	67.4076	83.5578	0.563314	0.000526268	0.00698528
CWF19L2	CWF19-like 2, cell cycle control (S. pombe)	protein_coding	chr11:107197071-107328570	3581	86.462	46.222	-0.583003	0.00052659	0.00698674
MED12L	mediator complex subunit 12-like	protein_coding	chr3:150803484-151154860	12619	94.9124	32.1518	-1.45465	0.000526873	0.00698766
NFE2L2	nuclear factor, erythroid 2-like 2	protein_coding	chr2:178092323-178257425	5979	67.4936	110.102	0.820451	0.000530133	0.00702806
PSMB3	proteasome (prosome, macropain) subunit, beta type, 3	protein_coding	chr17:36908989-36920484	1179	72.2273	92.2763	0.725507	0.00053315	0.00706521
MAP7	microtubule-associated protein 7	protein_coding	chr6:136663419-136871957	5447	149.917	77.6311	-0.577686	0.000533437	0.00706616
PURA	purine-rich element binding protein A	protein_coding	chr5:139487362-139505204	12185	20.9712	10.9017	-0.747093	0.000534683	0.00707981
SIMC1	SUMO-interacting motifs containing 1	protein_coding	chr5:175665370-175772994	5536	16.551	7.79262	-0.777979	0.000535108	0.00708258
CTD-2325A15.5		antisense	chr5:42806496-42807099	604	11.0661	0.930601	-2.56434	0.000537017	0.00710498
C14orf166	chromosome 14 open reading frame 166	protein_coding	chr14:52456193-52477409	8323	53.7172	60.7371	0.520477	0.000538501	0.00712175
RBM42	RNA binding motif protein 42	protein_coding	chr19:36119932-36128588	2206	102.13	110.975	0.450489	0.000539008	0.00712559
RNF20	ring finger protein 20, E3 ubiquitin protein ligase	protein_coding	chr9:104296133-104325626	4694	105.527	62.3357	-0.47282	0.000540218	0.0071387
CYP2F1	cytochrome P450, family 2, subfamily F, polypeptide 1	protein_coding	chr19:41620337-41634271	2994	0.199108	1.40469	2.43285	0.000540988	0.007146
CXorf65	chromosome X open reading frame 65	protein_coding	chrX:70323739-70326638	1128	6.256	18.9355	2.40633	0.000541681	0.00715228
MLLT10	myeloid/lymphoid or mixed-lineage leukemia (trithorax homolog, Drosophila); translocated to, 10	protein_coding	chr10:21813604-22032559	6945	94.7197	57.8387	-0.336961	0.000543015	0.00716508
SLC25A40	solute carrier family 25, member 40	protein_coding	chr7:87462883-87505672	5081	21.1257	9.53092	-0.961254	0.000543087	0.00716508
CTDNEP1	CTD nuclear envelope phosphatase 1	protein_coding	chr17:7146910-7155810	2584	80.3002	85.4605	0.49097	0.000546566	0.00720808
KB-1995A5.5		antisense	chr22:25041138-25047624	4634	0	0.261417	1.64178	0.000547569	0.00721842
EPSTI1	epithelial stromal interaction 1 (breast)	protein_coding	chr13:43460524-43566407	4924	55.7393	104.057	1.14675	0.000548954	0.00723377
ARSI	arylsulfatase family, member I	protein_coding	chr5:149675906-149718870	3269	0.691177	1.35172	2.62308	0.000549999	0.00724173
TCF4	transcription factor 4	protein_coding	chr18:52889562-53332018	27828	50.6769	20.557	-1.01984	0.000549877	0.00724173
RP13-279N23.2		protein_coding	chr1:19175767-19247615	4369	0.0264363	0.383755	1.77844	0.000552154	0.00726718
RP11-950C14.3		antisense	chr14:75471422-75475184	489	7.77332	1.89241	-2.16614	0.00055238	0.00726725
BTG1	B-cell translocation gene 1, anti-proliferative	protein_coding	chr12:92534054-92539673	4854	123.115	159.045	0.749923	0.000553272	0.00727316
TRIM56	tripartite motif containing 56	protein_coding	chr7:100728720-100741248	11173	42.1285	27.267	-0.773268	0.000553057	0.00727316
ELP2	elongator acetyltransferase complex subunit 2	protein_coding	chr18:33709407-33760519	11068	43.112	25.4649	-0.509062	0.00055371	0.007276
BOD1	biorientation of chromosomes in cell division 1	protein_coding	chr5:173034517-173043663	2018	54.8631	30.4289	-0.621084	0.000554227	0.00727988
WBP11	WW domain binding protein 11	protein_coding	chr12:14937513-14956474	5315	116.783	138.537	0.568213	0.000554875	0.00728549
ATP2B1-AS1		lincRNA	chr12:90102736-90106367	3632	9.23251	17.7371	1.39442	0.000555949	0.00729667
WDR36	WD repeat domain 36	protein_coding	chr5:110427414-110466200	7656	40.1945	22.9232	-0.559403	0.000556277	0.00729805
ENTPD1-AS1	ENTPD1 antisense RNA 1	antisense	chr10:97512963-97849995	12528	6.7952	3.13493	-0.86977	0.000559093	0.00732914
RAB5C	RAB5C, member RAS oncogene family	protein_coding	chr17:40276994-40307062	2761	26.8278	35.8194	0.638391	0.000558917	0.00732914
RAB10	RAB10, member RAS oncogene family	protein_coding	chr2:26256976-26360323	3631	114.301	59.364	-0.644246	0.000559627	0.00733321
ABT1	activator of basal transcription 1	protein_coding	chr6:26597180-26600972	2949	27.2441	34.2135	0.650401	0.000564198	0.00738864
RP5-1071N3.1		antisense	chr1:21619783-21626267	2479	0.274803	2.5963	2.6511	0.000564307	0.00738864
CYP4V2	cytochrome P450, family 4, subfamily V, polypeptide 2	protein_coding	chr4:187112674-187134610	9807	21.5775	8.93223	-1.82045	0.000565486	0.00739523
SPINT2	serine peptidase inhibitor, Kunitz type, 2	protein_coding	chr19:38734675-38783254	5199	55.745	62.3442	0.5238	0.00056546	0.00739523
ST8SIA4	ST8 alpha-N-acetyl-neuraminide alpha-2,8-sialyltransferase 4	protein_coding	chr5:100142639-100238970	7794	45.5601	25.879	-0.70555	0.00056538	0.00739523
THOC2	THO complex 2	protein_coding	chrX:122734412-122866906	10277	121.205	67.1943	-0.555211	0.000565734	0.00739553
NOL7	nucleolar protein 7, 27kDa	protein_coding	chr6:13615559-13632971	1865	191.869	208.641	0.473297	0.000566486	0.00740241
MAGEH1	melanoma antigen family H, 1	protein_coding	chrX:55478538-55479999	1462	37.53	18.3413	-0.89796	0.000566772	0.00740321
F12	coagulation factor XII (Hageman factor)	protein_coding	chr5:176829141-176836577	2769	2.04715	3.23403	2.05111	0.000567098	0.00740449
KPNA3	karyopherin alpha 3 (importin alpha 4)	protein_coding	chr13:50273443-50367057	4474	72.1893	88.8212	0.620929	0.000567547	0.00740449
TNNI1	troponin I type 1 (skeletal, slow)	protein_coding	chr1:201372896-201398994	7524	0.00724572	0.351591	2.26874	0.000567489	0.00740449
CARF	calcium responsive transcription factor	protein_coding	chr2:203776937-203851786	8636	11.8122	5.16122	-0.921728	0.000569395	0.00741703
CLIC2	chloride intracellular channel 2	protein_coding	chrX:154505500-154563966	2840	42.8953	19.6376	-1.67364	0.000569335	0.00741703
MAPK14	mitogen-activated protein kinase 14	protein_coding	chr6:35995454-36079013	6860	88.4376	56.3022	-0.613445	0.000569637	0.00741703
RP11-175D17.3		antisense	chr9:127532402-127535206	617	0	0.90436	1.20412	0.000569457	0.00741703
TTC17	tetratricopeptide repeat domain 17	protein_coding	chr11:43380482-43516483	11284	108.511	62.1972	-0.564245	0.000569077	0.00741703
AK9	adenylate kinase 9	protein_coding	chr6:109814059-110012420	10098	10.8081	3.86942	-1.43567	0.000569876	0.0074172
NPR2	natriuretic peptide receptor B/guanylate cyclase B (atrionatriuretic peptide receptor B)	protein_coding	chr9:35792151-35809729	3865	4.91433	1.48826	-2.23421	0.000573209	0.00745762
DERL2	derlin 2	protein_coding	chr17:5374571-5390131	6386	12.5247	15.9764	0.599274	0.000574307	0.00746895
N4BP2L1	NEDD4 binding protein 2-like 1	protein_coding	chr13:32974860-33002448	6053	31.6663	16.5964	-0.592687	0.000574629	0.00747017
BMF	Bcl2 modifying factor	protein_coding	chr15:40380091-40401093	5447	20.4961	62.6151	1.6764	0.000575409	0.00747581
TADA2A	transcriptional adaptor 2A	protein_coding	chr17:35766965-35839835	5654	18.052	8.2662	-0.836118	0.000575518	0.00747581
AC128709.3		lincRNA	chr3:197171932-197185194	558	0	1.62807	1.32583	0.000578019	0.00750533
ARMCX2	armadillo repeat containing, X-linked 2	protein_coding	chrX:100910267-100914876	3589	12.3572	2.89254	-2.31642	0.000578265	0.00750555
RP11-481J13.1		lincRNA	chr2:56179293-56408787	1275	0	1.12445	2.03703	0.000579522	0.00751766
RP11-509J21.2		lincRNA	chr9:3647335-3648338	728	6.75833	0.800218	-2.33605	0.000579655	0.00751766
TMEM208	transmembrane protein 208	protein_coding	chr16:67261006-67263181	1787	20.7024	29.1259	0.862979	0.000580867	0.0075304
ZBTB2	zinc finger and BTB domain containing 2	protein_coding	chr6:151685252-151712683	3090	47.3248	62.4587	0.804209	0.000582761	0.00755198
CACNA1D	calcium channel, voltage-dependent, L type, alpha 1D subunit	protein_coding	chr3:53362990-53847760	20588	0.990668	0.229045	-2.4682	0.000583016	0.0075523
ZNF787	zinc finger protein 787	protein_coding	chr19:56598732-56632649	3671	49.8695	55.6297	0.523307	0.000583867	0.00756034
C7orf72	chromosome 7 open reading frame 72	protein_coding	chr7:50135632-50199426	2028	0.207983	1.80934	2.26435	0.000584796	0.00756939
ING2	inhibitor of growth family, member 2	protein_coding	chr4:184426147-184432249	1426	93.0065	114.642	0.772882	0.000585596	0.00757579
PFKFB3	6-phosphofructo-2-kinase/fructose-2,6-biphosphatase 3	protein_coding	chr10:6186897-6296607	6114	54.5502	126.713	1.2134	0.000585983	0.00757579
THRB	thyroid hormone receptor, beta	protein_coding	chr3:24158651-24536773	8709	16.35	1.57605	-4.07353	0.000585857	0.00757579
CBR4	carbonyl reductase 4	protein_coding	chr4:169784921-169931426	5110	18.4463	5.83916	-1.47788	0.000589167	0.00761396
OR1E2	olfactory receptor, family 1, subfamily E, member 2	protein_coding	chr17:3336164-3337135	972	0	0.327268	1.30952	0.000590962	0.00763415
UNK	unkempt family zinc finger	protein_coding	chr17:73780852-73821880	5575	63.3902	39.2713	-0.421161	0.000592157	0.00764659
GPI	glucose-6-phosphate isomerase	protein_coding	chr19:34850385-34893061	9112	57.8609	70.7356	0.669781	0.000592573	0.00764894
ACVR1B	activin A receptor, type IB	protein_coding	chr12:52345451-52390862	5690	19.0871	28.7249	0.852766	0.000593962	0.00764959
MRPL11	mitochondrial ribosomal protein L11	protein_coding	chr11:66202546-66234209	2539	40.4544	48.0522	0.706162	0.000593741	0.00764959
OLFML3	olfactomedin-like 3	protein_coding	chr1:114522013-114578194	2821	0.736934	3.1174	2.61884	0.000593134	0.00764959
PWWP2A	PWWP domain containing 2A	protein_coding	chr5:159488808-159546430	6510	27.6909	15.9624	-0.611595	0.000593775	0.00764959
SLC4A5	solute carrier family 4 (sodium bicarbonate cotransporter), member 5	protein_coding	chr2:74443369-74570541	8025	2.26191	0.519405	-2.63944	0.000594163	0.00764959
TCAF2		protein_coding	chr7:143318043-143427502	6466	0.727505	3.48561	2.20404	0.000592956	0.00764959
UTP20	UTP20, small subunit (SSU) processome component, homolog (yeast)	protein_coding	chr12:101673887-101780394	10024	47.9226	27.4577	-0.51841	0.000594254	0.00764959
DVL2	dishevelled segment polarity protein 2	protein_coding	chr17:7128660-7137864	5350	32.5673	34.6567	0.408569	0.000594595	0.00765098
LRP11	low density lipoprotein receptor-related protein 11	protein_coding	chr6:150139934-150185162	3536	7.75035	1.83647	-3.06878	0.000595763	0.00765292
RPS7	ribosomal protein S7	protein_coding	chr2:3622795-3628509	5583	59.2391	72.0026	0.570505	0.0005959	0.00765292
RXFP1	relaxin/insulin-like family peptide receptor 1	protein_coding	chr4:159236463-159574524	5684	1.16658	0.157796	-2.48088	0.000595133	0.00765292
TAPT1-AS1	TAPT1 antisense RNA 1 (head to head)	antisense	chr4:16228308-16321763	2763	26.8733	11.7153	-1.21472	0.000595708	0.00765292
TMA16	translation machinery associated 16 homolog (S. cerevisiae)	protein_coding	chr4:164415594-164441691	3513	28.8341	13.94	-0.789489	0.000595911	0.00765292
MAVS	mitochondrial antiviral signaling protein	protein_coding	chr20:3827446-3856770	11771	54.6814	29.9808	-0.585748	0.000596297	0.00765489
GRID2IP	glutamate receptor, ionotropic, delta 2 (Grid2) interacting protein	protein_coding	chr7:6537093-6591067	4134	7.46951	2.38205	-2.47323	0.000597243	0.00766403
LRRC23	leucine rich repeat containing 23	protein_coding	chr12:6982733-7023407	3054	25.5468	12.8686	-0.83769	0.000599279	0.00768619
TCAIM	T cell activation inhibitor, mitochondrial	protein_coding	chr3:44379611-44450943	8743	15.3649	6.5339	-1.12932	0.000599438	0.00768619
MTRNR2L11	MT-RNR2-like 11 (pseudogene)	protein_coding	chr1:238107024-238108575	1552	0	0.156182	1.31767	0.000600212	0.00769312
ZZEF1	zinc finger, ZZ-type with EF-hand domain 1	protein_coding	chr17:3907739-4046314	15878	52.8051	32.2287	-0.471018	0.00060075	0.00769701
EGR2	early growth response 2	protein_coding	chr10:64571756-64679660	3689	16.4057	41.4004	2.17775	0.000601531	0.007704
PSMC5	proteasome (prosome, macropain) 26S subunit, ATPase, 5	protein_coding	chr17:61904512-61909386	4490	66.5464	71.2677	0.425305	0.000603096	0.00772104
ERO1A		protein_coding	chr14:53106634-53162618	7548	38.9907	44.1367	0.499636	0.000603614	0.00772465
AC002306.1		antisense	chr19:19717159-19719469	937	0	0.589839	1.30339	0.000604325	0.00773075
AC009948.5		antisense	chr2:179278666-179304970	4001	15.3214	7.79961	-0.824192	0.000605379	0.00773843
SMS	spermine synthase	protein_coding	chrX:21958691-22012953	2160	43.3912	56.6307	0.70432	0.000605397	0.00773843
PARVB	parvin, beta	protein_coding	chr22:44395091-44568829	7403	55.9237	66.9844	0.626905	0.000605724	0.00773959
MIR3142HG		lincRNA	chr5:159895275-159914433	2301	12.4713	32.4234	1.4031	0.000606362	0.00774473
UNKL	unkempt family zinc finger-like	protein_coding	chr16:1413206-1464752	7494	24.0589	12.5382	-0.865816	0.000606835	0.00774777
APH1A	APH1A gamma secretase subunit	protein_coding	chr1:150237799-150241980	3473	56.3936	65.4581	0.534611	0.000607465	0.0077528
RP1-127H14.3	Uncharacterized protein	antisense	chr12:120137573-120138816	451	0	1.105	1.35428	0.000609144	0.0077712
SLC25A4	solute carrier family 25 (mitochondrial carrier; adenine nucleotide translocator), member 4	protein_coding	chr4:186064395-186071536	4844	2.33723	0.835888	-2.04181	0.000610207	0.00778174
TMED2	transmembrane emp24 domain trafficking protein 2	protein_coding	chr12:124069078-124083124	3830	183.947	218.597	0.640014	0.000612484	0.00780775
AC097461.4		antisense	chr2:223782105-223784081	537	0	0.599812	1.22668	0.000614812	0.00783438
ERVK-28		lincRNA	chr19:28129391-28137391	595	0	0.500507	1.30804	0.000615825	0.00784424
LDHD	lactate dehydrogenase D	protein_coding	chr16:75145758-75150669	2359	2.37014	0.279889	-2.27843	0.000616301	0.00784727
LUZP1	leucine zipper protein 1	protein_coding	chr1:23410516-23504301	9658	57.4559	84.2265	0.907391	0.000617574	0.00785999
PWAR6	Prader Willi/Angelman region RNA 6	lincRNA	chr15:25277020-25281637	4618	8.94911	2.11389	-1.80315	0.000617779	0.00785999
PRRG1	proline rich Gla (G-carboxyglutamic acid) 1	protein_coding	chrX:37208528-37316548	6180	1.83242	0.117672	-2.83409	0.000626923	0.00797323
RP11-150D20.5		lincRNA	chr10:73813052-73813795	744	0	0.365795	1.23263	0.00062727	0.00797456
AC009120.11		lincRNA	chr16:74323491-74324950	1460	3.99665	0.788183	-2.2032	0.000628	0.00798075
SLC15A3	solute carrier family 15 (oligopeptide transporter), member 3	protein_coding	chr11:60704556-60720002	6118	0.765631	1.9714	2.95211	0.000629436	0.00799591
PPP2CA	protein phosphatase 2, catalytic subunit, alpha isozyme	protein_coding	chr5:133530025-133561833	5661	115.862	142.07	0.597408	0.000630775	0.00800981
PRIMPOL	primase and polymerase (DNA-directed)	protein_coding	chr4:185570767-185616117	2843	43.6965	13.3969	-1.32048	0.000631161	0.00801163
MT2A	metallothionein 2A	protein_coding	chr16:56642111-56643409	1299	9.03628	31.9148	2.11568	0.000631985	0.00801589
SLC23A2	solute carrier family 23 (ascorbic acid transporter), member 2	protein_coding	chr20:4833002-4990939	7515	49.4537	30.051	-0.604561	0.000631962	0.00801589
AP2A1	adaptor-related protein complex 2, alpha 1 subunit	protein_coding	chr19:50270225-50310370	8746	29.2892	31.006	0.44538	0.000632537	0.00801669
SDR42E1	short chain dehydrogenase/reductase family 42E, member 1	protein_coding	chr16:82022460-82045093	11911	5.91311	1.88829	-1.6541	0.000632397	0.00801669
C1orf145	chromosome 1 open reading frame 145	protein_coding	chr1:228391207-228401365	3647	7.53793	1.60669	-2.21814	0.000633453	0.00802211
FAM214A	family with sequence similarity 214, member A	protein_coding	chr15:52873514-53002014	9832	35.8211	21.1038	-0.622767	0.000633309	0.00802211
TEK	TEK tyrosine kinase, endothelial	protein_coding	chr9:27109139-27230173	4805	14.532	1.03866	-3.78371	0.000634426	0.00803133
GCNT1	glucosaminyl (N-acetyl) transferase 1, core 2	protein_coding	chr9:79034766-79122332	6463	39.0438	15.8564	-1.13613	0.00063792	0.00807245
EPG5	ectopic P-granules autophagy protein 5 homolog (C. elegans)	protein_coding	chr18:43427574-43547240	13675	37.1676	24.109	-0.672512	0.000638812	0.00808062
HIC2	hypermethylated in cancer 2	protein_coding	chr22:21771693-21805752	7219	21.6748	24.4365	0.561365	0.000641182	0.00810749
LINC01165	long intergenic non-protein coding RNA 1165	antisense	chr10:134334331-134335953	1623	2.40554	0.21283	-2.14848	0.000642854	0.00812091
STARD9	StAR-related lipid transfer (START) domain containing 9	protein_coding	chr15:42867857-43013179	20706	47.8922	21.347	-1.56937	0.000642986	0.00812091
TSTD3	thiosulfate sulfurtransferase (rhodanese)-like domain containing 3	protein_coding	chr6:99968569-99979794	962	9.80851	4.13974	-1.85984	0.000642954	0.00812091
LRP12	low density lipoprotein receptor-related protein 12	protein_coding	chr8:105501459-105601252	9777	10.7389	25.2652	1.38203	0.000643813	0.00812569
PPP3CB	protein phosphatase 3, catalytic subunit, beta isozyme	protein_coding	chr10:75196186-75255782	5094	39.9129	20.1679	-0.724139	0.000643859	0.00812569
KPTN	kaptin (actin binding protein)	protein_coding	chr19:47978401-47987525	2124	6.38757	14.1087	2.05802	0.000645119	0.00813847
LINC01342		lincRNA	chr1:1072397-1079436	1620	0.0162991	1.43093	2.32844	0.000645748	0.00814327
RAB23	RAB23, member RAS oncogene family	protein_coding	chr6:57051790-57087112	4926	6.07442	1.82693	-2.2373	0.000646078	0.0081443
RP11-438L19.1		lincRNA	chr2:184079047-184080128	1082	3.07843	1.36297	-2.26447	0.000651152	0.00820321
ZFP42	ZFP42 zinc finger protein	protein_coding	chr4:188916925-188926204	2656	0	0.291944	1.7363	0.00065125	0.00820321
KDM5C	lysine (K)-specific demethylase 5C	protein_coding	chrX:53220503-53254604	8727	110.102	73.3255	-0.383471	0.000651612	0.00820461
DYTN	dystrotelin	protein_coding	chr2:207516345-207583120	2140	8.0678	1.68207	-2.64998	0.000655897	0.00824592
GPR161	G protein-coupled receptor 161	protein_coding	chr1:168048781-168106905	11224	3.11848	0.9402	-2.27811	0.000655593	0.00824592
HIST2H2AC	histone cluster 2, H2ac	protein_coding	chr1:149858525-149858914	390	2188.86	3147.5	1.07545	0.000655464	0.00824592
HSPA9	heat shock 70kDa protein 9 (mortalin)	protein_coding	chr5:137890571-137911133	4751	215.95	225.577	0.408851	0.000655837	0.00824592
GRB2	growth factor receptor-bound protein 2	protein_coding	chr17:73314157-73401790	4716	80.5992	87.7044	0.450514	0.000656493	0.00825025
YEATS2	YEATS domain containing 2	protein_coding	chr3:183415606-183530413	10212	71.2093	42.2062	-0.526277	0.000657182	0.00825575
MED31	mediator complex subunit 31	protein_coding	chr17:6546635-6554954	2103	21.4527	10.2021	-1.34025	0.000657519	0.00825683
AP001469.7		antisense	chr21:47666804-47667596	390	13.0465	4.88366	-2.36116	0.000658363	0.00826426
DDX49	DEAD (Asp-Glu-Ala-Asp) box polypeptide 49	protein_coding	chr19:19030484-19039442	2780	65.8074	73.6249	0.574796	0.000661065	0.00829213
LHFPL2	lipoma HMGIC fusion partner-like 2	protein_coding	chr5:77781038-78065844	7977	24.6194	10.2303	-1.06843	0.000661087	0.00829213
CTD-2340E1.2		lincRNA	chr5:101941339-101941901	391	0	1.17945	1.42995	0.000661985	0.00829508
RP11-122G18.11		lincRNA	chr1:161403234-161410786	569	0	0.352183	1.17924	0.000662018	0.00829508
RP11-246A10.1		lincRNA	chr3:151835962-151869513	554	5.20713	0.309237	-1.89669	0.00066208	0.00829508
DNAJB11	DnaJ (Hsp40) homolog, subfamily B, member 11	protein_coding	chr3:186285192-186303589	5731	47.6123	53.2207	0.487786	0.000663697	0.00831215
RPS15	ribosomal protein S15	protein_coding	chr19:1438357-1440493	2137	228.393	280.983	0.64396	0.000664385	0.00831761
TPD52	tumor protein D52	protein_coding	chr8:80946980-81143467	8197	13.0605	5.79499	-0.9943	0.000668817	0.0083699
TMEM65	transmembrane protein 65	protein_coding	chr8:125318430-125384933	9029	40.9576	22.5129	-0.609492	0.000671566	0.0084011
MOB1A	MOB kinase activator 1A	protein_coding	chr2:74379655-74406025	6440	121.267	139.972	0.572011	0.000673984	0.00842814
S1PR2	sphingosine-1-phosphate receptor 2	protein_coding	chr19:10332111-10341948	3582	7.13449	10.8291	1.35993	0.000675635	0.00844557
NUDC	nudC nuclear distribution protein	protein_coding	chr1:27226729-27273353	2856	108.551	131.738	0.576903	0.000676472	0.00845281
RP11-755B10.3		lincRNA	chr3:57678932-57682323	2919	0.128117	0.996767	2.18025	0.000677222	0.00845896
CTB-133P21.1		lincRNA	chr7:106465329-106478921	790	0	0.176008	1.08481	0.00067826	0.00846871
AF213884.2		antisense	chr4:103421998-103422476	479	1.20795	8.68585	2.39118	0.000678609	0.00846985
CCDC169	coiled-coil domain containing 169	protein_coding	chr13:36796145-36871977	8837	2.01972	0.491186	-2.32786	0.000678973	0.00847116
RP11-171I2.5		antisense	chr2:179441830-179442349	520	9.4987	1.38817	-2.25611	0.000679344	0.00847257
LDAH		protein_coding	chr2:20883774-21022890	4433	26.0275	9.60025	-1.44367	0.000680998	0.00848998
LASP1	LIM and SH3 protein 1	protein_coding	chr17:37026112-37078023	7061	113.03	117.502	0.468213	0.000682803	0.00850925
YME1L1	YME1-like 1 ATPase	protein_coding	chr10:27399041-27444195	7335	77.9782	84.7864	0.389675	0.000686586	0.00855316
RP11-362I1.1		lincRNA	chr4:45011557-45053669	672	0.0228078	0.848643	1.35236	0.000687735	0.00856422
ADPGK-AS1	ADPGK antisense RNA 1	antisense	chr15:73075176-73090540	3138	5.95916	9.71845	1.45327	0.000688212	0.00856691
MATK	megakaryocyte-associated tyrosine kinase	protein_coding	chr19:3777968-3802127	4141	77.0259	90.0865	0.623044	0.000689189	0.00857583
TTBK2	tau tubulin kinase 2	protein_coding	chr15:43030932-43213007	12917	30.6533	17.9128	-0.447173	0.000690072	0.00858355
LZTS2	leucine zipper, putative tumor suppressor 2	protein_coding	chr10:102756375-102767593	6547	36.9801	20.9162	-0.626496	0.000691741	0.00860106
CNNM2	cyclin M2	protein_coding	chr10:104678050-104849978	16324	14.612	6.89385	-0.822046	0.000692507	0.00860732
PTHLH	parathyroid hormone-like hormone	protein_coding	chr12:28111017-28125638	3377	0.0250246	0.578689	2.09886	0.000692967	0.00860979
RP11-96K19.5		antisense	chr1:111505924-111507271	1348	0.75082	3.38282	2.38427	0.000693452	0.00861255
MT1H	metallothionein 1H	protein_coding	chr16:56703726-56705041	723	0	0.633676	1.30019	0.00069378	0.00861336
BIRC6-AS1	BIRC6 antisense RNA 1	antisense	chr2:32602699-32604667	697	0.353085	2.37694	2.05974	0.00069525	0.00862835
RP11-452L6.1		lincRNA	chr16:31460856-31464814	449	37.3375	10.8225	-2.10488	0.000698235	0.00866165
ZNF653	zinc finger protein 653	protein_coding	chr19:11594242-11616738	3301	11.9326	4.69962	-1.2806	0.000698461	0.00866165
TRAJ29	T cell receptor alpha joining 29	TR_J_gene	chr14:22982921-22982980	60	0	6.7089	1.26367	0.000701735	0.00869897
AHCY	adenosylhomocysteinase	protein_coding	chr20:32868074-32899608	3894	88.3616	112.839	0.788694	0.000702332	0.00870309
KRAS	Kirsten rat sarcoma viral oncogene homolog	protein_coding	chr12:25357723-25403870	7302	30.3571	39.024	0.585136	0.000702872	0.0087065
VPS9D1-AS1	VPS9D1 antisense RNA 1	antisense	chr16:89778264-89784573	1753	48.9308	23.1373	-0.804755	0.000705795	0.0087394
SEC13	SEC13 homolog (S. cerevisiae)	protein_coding	chr3:10334815-10362862	5446	63.1936	70.0519	0.497232	0.000706752	0.00874795
SLC10A3	solute carrier family 10, member 3	protein_coding	chrX:153715645-153719029	2247	21.4899	30.6501	0.929081	0.000707195	0.00875014
RGS10	regulator of G-protein signaling 10	protein_coding	chr10:121259340-121302220	1252	149.764	249.39	1.10328	0.000709538	0.00877582
STARD7	StAR-related lipid transfer (START) domain containing 7	protein_coding	chr2:96850597-96874563	4414	145.023	154.946	0.532009	0.000710274	0.00878161
C5	complement component 5	protein_coding	chr9:123714613-123812554	6533	13.8098	5.92547	-0.95131	0.000712595	0.00880699
PSMG4	proteasome (prosome, macropain) assembly chaperone 4	protein_coding	chr6:3231637-3303607	10418	11.4523	6.08231	-0.683299	0.000712922	0.00880773
ZNF777	zinc finger protein 777	protein_coding	chr7:149128454-149158214	3233	69.4001	77.1354	0.469573	0.000713439	0.0088108
OLIG2	oligodendrocyte lineage transcription factor 2	protein_coding	chr21:34398153-34401504	3352	0	0.398001	1.67037	0.000713973	0.00881408
FBXO45	F-box protein 45	protein_coding	chr3:196295482-196315930	5976	21.8542	26.7771	0.619289	0.00071629	0.00883935
ARHGAP31	Rho GTPase activating protein 31	protein_coding	chr3:119013220-119139561	9384	12.062	5.60295	-1.31017	0.000723228	0.0089215
MARVELD1	MARVEL domain containing 1	protein_coding	chr10:99472930-99477909	3379	89.522	41.8747	-0.894336	0.00072349	0.0089215
SPINT1	serine peptidase inhibitor, Kunitz type 1	protein_coding	chr15:41136216-41150405	3542	38.3121	13.108	-1.44144	0.000724477	0.00893032
DPYD	dihydropyrimidine dehydrogenase	protein_coding	chr1:97543299-98386605	6443	51.3724	25.7871	-0.806185	0.000725516	0.00893724
SNX16	sorting nexin 16	protein_coding	chr8:82711816-82755101	4610	18.0431	8.20006	-1.00271	0.000725686	0.00893724
TCEANC	transcription elongation factor A (SII) N-terminal and central domain containing	protein_coding	chrX:13671308-13700083	5231	8.61153	3.34567	-1.09524	0.000726127	0.00893724
TRIM71	tripartite motif containing 71, E3 ubiquitin protein ligase	protein_coding	chr3:32859510-32939318	8685	4.35412	13.0045	2.39655	0.000726047	0.00893724
KDM7A	lysine (K)-specific demethylase 7A	protein_coding	chr7:139784546-139876835	9430	18.3808	7.30552	-1.27408	0.000726843	0.00894006
SNED1	sushi, nidogen and EGF-like domains 1	protein_coding	chr2:241938255-242034983	13592	13.4436	1.14576	-4.12429	0.000726901	0.00894006
ATP5I	ATP synthase, H+ transporting, mitochondrial Fo complex, subunit E	protein_coding	chr4:666225-668127	940	133.651	159.74	0.612572	0.00073011	0.00897617
RP13-126C7.1		antisense	chr15:29262399-29269667	751	0.0276074	2.28136	2.12939	0.000730686	0.00897989
SLAIN1	SLAIN motif family, member 1	protein_coding	chr13:78271989-78338377	4133	39.1701	21.2294	-0.732493	0.000732307	0.00899644
ZSWIM7	zinc finger, SWIM-type containing 7	protein_coding	chr17:15879874-15903031	2559	38.6888	18.2397	-0.938242	0.000732668	0.00899752
LINC02112		lincRNA	chr5:9641417-9903938	2487	0	0.396393	1.74019	0.000734303	0.00901423
CD164	CD164 molecule, sialomucin	protein_coding	chr6:109687717-109703660	6842	325.576	149.338	-0.896165	0.000735188	0.00902171
CTD-2269F5.1		antisense	chr5:83680245-83786583	1370	0	0.107686	0.996941	0.000735895	0.00902702
GALNT14	UDP-N-acetyl-alpha-D-galactosamine:polypeptide N-acetylgalactosaminyltransferase 14 (GalNAc-T14)	protein_coding	chr2:31133333-31378068	4567	8.64855	16.5226	1.82547	0.000737992	0.00904261
SPRY4-IT1		lincRNA	chr5:141697185-141697887	703	0.212014	2.44712	2.2005	0.00073797	0.00904261
ZNF618	zinc finger protein 618	protein_coding	chr9:116638562-116818871	10384	58.1891	34.0226	-0.44472	0.000737965	0.00904261
RFXAP	regulatory factor X-associated protein	protein_coding	chr13:37393361-37403241	2306	21.8424	6.23306	-1.60706	0.000738989	0.00904642
SLC35F5	solute carrier family 35, member F5	protein_coding	chr2:114462588-114514400	7445	34.8095	22.822	-0.499802	0.00073913	0.00904642
TTC21B	tetratricopeptide repeat domain 21B	protein_coding	chr2:166713985-166810353	7538	51.38	33.5927	-0.526926	0.000738584	0.00904642
CNTFR-AS1	CNTFR antisense RNA 1	antisense	chr9:34568013-34582827	1182	0.0148589	1.08555	1.93355	0.000740033	0.0090541
ZNF732	zinc finger protein 732	protein_coding	chr4:264464-299110	2193	2.1524	0.119507	-2.17973	0.000741227	0.00906533
SNRNP200	small nuclear ribonucleoprotein 200kDa (U5)	protein_coding	chr2:96940074-96971253	10926	238.143	217.125	0.229209	0.000742146	0.00906644
TSIX	TSIX transcript, XIST antisense RNA	lincRNA	chrX:73012040-73049066	37027	0.573535	0.19651	-3.15623	0.000741993	0.00906644
UNC5CL	unc-5 homolog C (C. elegans)-like	protein_coding	chr6:40994650-41006956	3136	3.51256	1.53632	-1.90348	0.0007419	0.00906644
PLEKHO2	pleckstrin homology domain containing, family O member 2	protein_coding	chr15:65134082-65160206	3726	31.0707	44.5326	0.726838	0.000743494	0.00907954
ANKFN1	ankyrin-repeat and fibronectin type III domain containing 1	protein_coding	chr17:53959662-54589020	7498	0.159648	1.38273	2.87409	0.000747506	0.00912513
NUFIP2	nuclear fragile X mental retardation protein interacting protein 2	protein_coding	chr17:27582854-27621136	10850	140.035	142.84	0.288522	0.00074897	0.0091396
CHRM4	cholinergic receptor, muscarinic 4	protein_coding	chr11:46406648-46408158	1511	2.99831	7.77714	2.41567	0.000750382	0.00915343
PGAM5	phosphoglycerate mutase family member 5	protein_coding	chr12:133287405-133299320	3952	42.3637	46.8779	0.553311	0.000751096	0.00915874
LINC01539		lincRNA	chr18:53750587-53804767	3458	0	0.321684	1.57978	0.000752033	0.00916526
RP11-126O1.4		antisense	chr18:56339845-56419962	670	0.0394097	1.95805	1.99484	0.000752189	0.00916526
DMRT3	doublesex and mab-3 related transcription factor 3	protein_coding	chr9:976964-991731	2387	0	0.0964452	1.00357	0.00075379	0.00918136
PDCD6IP	programmed cell death 6 interacting protein	protein_coding	chr3:33839844-33911199	9038	78.4659	46.4626	-0.398418	0.000754371	0.00918162
UBR3	ubiquitin protein ligase E3 component n-recognin 3 (putative)	protein_coding	chr2:170683968-170940641	10063	42.8864	22.9544	-0.580187	0.000754335	0.00918162
UBE2E2	ubiquitin-conjugating enzyme E2E 2	protein_coding	chr3:23244511-23633284	3274	14.1182	23.0256	1.96906	0.000754764	0.00918301
BAG6	BCL2-associated athanogene 6	protein_coding	chr6:31606805-31620482	5310	168.785	163.81	0.357142	0.000755055	0.00918314
AC138655.1	CDNA: FLJ23120 fis, clone LNG07989; HCG1987724; Uncharacterized protein	protein_coding	chr2:47799601-47801998	2398	2.6857	0.34948	-2.47106	0.000755876	0.00918928
TMX4	thioredoxin-related transmembrane protein 4	protein_coding	chr20:7957995-8000476	6579	90.4014	105.988	0.482014	0.000756119	0.00918928
PLEKHF2	pleckstrin homology domain containing, family F (with FYVE domain) member 2	protein_coding	chr8:96146032-96168912	3137	40.8382	54.1356	0.749699	0.000756858	0.00919146
RP11-774O3.3		lincRNA	chr4:8356817-8360065	3249	6.16787	2.45837	-1.81764	0.000756797	0.00919146
FZD1	frizzled family receptor 1	protein_coding	chr7:90893679-90900641	6963	8.17911	3.13566	-1.72766	0.000758798	0.0092082
LINC01426		antisense	chr21:36118054-36157183	3219	0.0411935	0.456911	1.71058	0.000758762	0.0092082
PM20D2	peptidase M20 domain containing 2	protein_coding	chr6:89855769-89875284	4708	71.666	36.4669	-0.708357	0.000761348	0.00923574
ABC7-481722F1.2		lincRNA	chr7:12704-27234	441	0.0332443	0.229307	0.880868	0.000763241	0.00925528
ZNF761	zinc finger protein 761	protein_coding	chr19:53935246-53961515	4714	33.6853	15.8088	-0.723425	0.000763695	0.00925737
FGD1	FYVE, RhoGEF and PH domain containing 1	protein_coding	chrX:54471887-54522599	4275	1.42719	0.185747	-2.29957	0.000765167	0.0092718
SF3B1	splicing factor 3b, subunit 1, 155kDa	protein_coding	chr2:198254508-198299815	9164	287.332	298.012	0.331046	0.000766307	0.00928218
INTS3	integrator complex subunit 3	protein_coding	chr1:153700543-153747284	10450	62.7605	32.1678	-0.653794	0.000767108	0.00928845
LINC01612		lincRNA	chr4:171195070-171204230	469	0	3.90537	1.60684	0.00076942	0.00931302
CCT7	chaperonin containing TCP1, subunit 7 (eta)	protein_coding	chr2:73460548-73480149	3591	163.139	195.058	0.564761	0.000770671	0.00931786
CFDP1	craniofacial development protein 1	protein_coding	chr16:75327596-75467383	3317	75.5932	78.5762	0.424839	0.000770548	0.00931786
ZC3HAV1	zinc finger CCCH-type, antiviral 1	protein_coding	chr7:138728266-138794465	8235	151.476	177.628	0.419953	0.000770522	0.00931786
SLC25A42	solute carrier family 25, member 42	protein_coding	chr19:19174808-19223697	4519	15.6862	6.30921	-1.18009	0.000771533	0.00932484
SEMA4B	sema domain, immunoglobulin domain (Ig), transmembrane domain (TM) and short cytoplasmic domain, (semaphorin) 4B	protein_coding	chr15:90703836-90772911	7006	7.34292	3.65732	-0.972099	0.000772583	0.0093341
NEGR1	neuronal growth regulator 1	protein_coding	chr1:71861623-72748417	13406	9.13021	3.1771	-3.22386	0.000774273	0.00935107
ANKS6	ankyrin repeat and sterile alpha motif domain containing 6	protein_coding	chr9:101493611-101559247	8846	17.8506	8.21631	-0.907952	0.000777257	0.00937715
ARFIP1	ADP-ribosylation factor interacting protein 1	protein_coding	chr4:153701089-153839615	4269	13.7049	5.2126	-1.5064	0.000777289	0.00937715
MAPKAPK3	mitogen-activated protein kinase-activated protein kinase 3	protein_coding	chr3:50648951-50686728	3921	113.037	119.06	0.468388	0.000777185	0.00937715
PPP1R14B	protein phosphatase 1, regulatory (inhibitor) subunit 14B	protein_coding	chr11:64011952-64014413	1655	65.8659	80.1249	0.914393	0.000777958	0.00938178
FKTN	fukutin	protein_coding	chr9:108320411-108403399	8032	14.5456	5.16558	-1.18393	0.000778399	0.00938189
PDGFD	platelet derived growth factor D	protein_coding	chr11:103777914-104035107	4266	16.3031	4.4494	-2.0134	0.000778539	0.00938189
MMACHC	methylmalonic aciduria (cobalamin deficiency) cblC type, with homocystinuria	protein_coding	chr1:45965725-45979054	5296	8.32037	2.53549	-1.92187	0.000778974	0.00938369
AC104076.3		antisense	chr2:181844154-181844817	265	1.45136	6.25851	1.76953	0.000780472	0.00939654
MRPL50	mitochondrial ribosomal protein L50	protein_coding	chr9:104149915-104160896	3332	26.8257	11.7702	-1.07921	0.000780613	0.00939654
ZNF470	zinc finger protein 470	protein_coding	chr19:57078880-57100279	9627	8.84227	4.35168	-0.839569	0.000782272	0.00941306
NF1	neurofibromin 1	protein_coding	chr17:29421945-29709134	27130	24.8195	15.552	-0.388508	0.000782842	0.00941647
DNM2	dynamin 2	protein_coding	chr19:10828755-10944164	13443	62.3782	60.0597	0.287054	0.00078354	0.00942142
WNT10B	wingless-type MMTV integration site family, member 10B	protein_coding	chr12:49359123-49365546	2629	0.257956	1.91516	2.45894	0.000785639	0.0094432
RPS11	ribosomal protein S11	protein_coding	chr19:49999622-50002946	1390	1454.68	1573.61	0.520299	0.000786227	0.0094468
CCDC127	coiled-coil domain containing 127	protein_coding	chr5:196986-218330	9701	6.57598	2.95436	-1.12653	0.000786674	0.00944872
USP31	ubiquitin specific peptidase 31	protein_coding	chr16:23072727-23160591	12017	6.13291	2.62882	-1.13756	0.000789164	0.00947516
LINC01270		lincRNA	chr20:48909257-48931459	3014	0.00767499	0.320935	1.59669	0.000790157	0.00948362
ASH1L	ash1 (absent, small, or homeotic)-like (Drosophila)	protein_coding	chr1:155305059-155532598	13296	130.625	90.4419	-0.337334	0.000790678	0.0094864
CD1E	CD1e molecule	protein_coding	chr1:158323486-158327343	2203	0	0.145237	1.08886	0.000794893	0.00953124
NDUFS6	NADH dehydrogenase (ubiquinone) Fe-S protein 6, 13kDa (NADH-coenzyme Q reductase)	protein_coding	chr5:1801514-1816719	1451	61.1443	77.8213	0.756305	0.000794996	0.00953124
CAPZB	capping protein (actin filament) muscle Z-line, beta	protein_coding	chr1:19665270-19812033	3238	185.335	191.903	0.437819	0.000795615	0.00953519
RP11-352M15.2		lincRNA	chr12:46111829-46121558	9730	23.2989	26.9493	0.536135	0.000796963	0.00954786
RP11-285F7.2		antisense	chr1:226028584-226034223	348	49.0012	13.8812	-2.03827	0.000798112	0.00955465
SYNGR2	synaptogyrin 2	protein_coding	chr17:76164639-76169608	4074	38.6896	45.2243	0.608886	0.000797875	0.00955465
ERMARD	ER membrane-associated RNA degradation	protein_coding	chr6:170151718-170181680	4251	36.2391	16.3454	-1.11616	0.000799177	0.00956392
C12orf65	chromosome 12 open reading frame 65	protein_coding	chr12:123717463-123742506	7090	13.7316	7.218	-0.712062	0.000802343	0.00959725
MFSD14C		protein_coding	chr9:99660199-99775990	3488	22.7103	12.5623	-0.742933	0.000802839	0.00959725
RP11-532F12.5		antisense	chr15:41128006-41136585	1239	7.14176	0.942145	-2.48661	0.000802601	0.00959725
DDX28	DEAD (Asp-Glu-Ala-Asp) box polypeptide 28	protein_coding	chr16:68055177-68057345	2169	30.1779	41.4841	0.827363	0.000803244	0.0095986
TMEM144	transmembrane protein 144	protein_coding	chr4:159122756-159176563	9243	4.94784	2.23006	-1.05288	0.000809146	0.00966561
CLP1	cleavage and polyadenylation factor I subunit 1	protein_coding	chr11:57416465-57429340	2793	11.8091	16.937	0.791863	0.000810448	0.00967763
CANX	calnexin	protein_coding	chr5:179105629-179157926	6235	566.616	572.708	0.457111	0.000812377	0.00969714
G0S2	G0/G1switch 2	protein_coding	chr1:209848765-209849733	866	5.62581	21.7868	3.12827	0.000813827	0.00971092
CEP250	centrosomal protein 250kDa	protein_coding	chr20:34042985-34107108	16282	40.0349	18.1467	-0.871683	0.000814603	0.00971665
AC000124.1		lincRNA	chr7:127116937-127125858	957	0	0.710899	1.71932	0.000816784	0.00973559
RP11-277A4.4		antisense	chr1:32517892-32539075	624	1.62994	4.55528	2.22165	0.000816723	0.00973559
RNF170	ring finger protein 170	protein_coding	chr8:42704780-42752433	6055	11.4261	6.0776	-0.777089	0.000818175	0.00974863
AIFM3	apoptosis-inducing factor, mitochondrion-associated, 3	protein_coding	chr22:21319396-21335649	5401	1.95259	0.652171	-2.28811	0.000821396	0.00976717
FLNC	filamin C, gamma	protein_coding	chr7:128470431-128499328	9280	0.73177	3.76514	2.67478	0.000821188	0.00976717
KRT18	keratin 18	protein_coding	chr12:53342655-53346685	3218	16.6217	4.99456	-2.57068	0.000820796	0.00976717
RPL29	ribosomal protein L29	protein_coding	chr3:52027616-52029958	1912	379.204	430.262	0.657252	0.000821516	0.00976717
SOWAHC	sosondowah ankyrin repeat domain family member C	protein_coding	chr2:110371911-110376567	4657	0.2503	2.0712	2.77952	0.000820144	0.00976717
UBE2E1	ubiquitin-conjugating enzyme E2E 1	protein_coding	chr3:23847394-23932807	3074	75.6029	80.5054	0.391178	0.0008205	0.00976717
COQ5	coenzyme Q5 homolog, methyltransferase (S. cerevisiae)	protein_coding	chr12:120941077-120972237	2523	41.7285	21.6802	-0.656737	0.000822349	0.00977355
ABHD18		protein_coding	chr4:128886461-128960866	6491	19.8048	8.89159	-0.827877	0.000829613	0.00985227
CNNM1	cyclin M1	protein_coding	chr10:101088856-101154087	6413	5.18806	2.07787	-1.53413	0.000830173	0.00985227
HELZ	helicase with zinc finger	protein_coding	chr17:65066554-65242105	15677	84.0606	57.0269	-0.279492	0.000829873	0.00985227
LINC00517	long intergenic non-protein coding RNA 517	antisense	chr14:38365265-38371577	4125	0	0.29747	1.93988	0.000830006	0.00985227
CAPN2	calpain 2, (m/II) large subunit	protein_coding	chr1:223889295-223963720	8792	30.3067	14.852	-1.56647	0.000830884	0.00985714
TBX19	T-box 19	protein_coding	chr1:168250278-168283664	3647	4.31276	1.84244	-2.02083	0.000831425	0.00986
AC104695.4		lincRNA	chr2:28671034-28673051	849	0	0.875877	1.50969	0.000832846	0.00987328
TNIP2	TNFAIP3 interacting protein 2	protein_coding	chr4:2743375-2758103	2686	54.5304	95.3753	0.814648	0.000833264	0.00987467
ZDHHC15	zinc finger, DHHC-type containing 15	protein_coding	chrX:74588262-74743337	6820	6.12666	2.45346	-1.12369	0.000834224	0.00988248
S100A5	S100 calcium binding protein A5	protein_coding	chr1:153509623-153514241	784	0.157342	2.79813	1.95347	0.000834847	0.00988629
AC004381.7		antisense	chr16:20754985-20777942	351	9.55667	0.958899	-1.95941	0.000837602	0.00991535
CTC-296K1.3		lincRNA	chr17:42870567-42871842	562	0	1.24527	1.49891	0.000840895	0.00995075
CSF1	colony stimulating factor 1 (macrophage)	protein_coding	chr1:110452864-110473614	5418	42.8168	210.671	3.62935	0.000842212	0.00996273
BIRC3	baculoviral IAP repeat containing 3	protein_coding	chr11:102188181-102210134	7518	15.4379	34.3181	1.42736	0.000844344	0.00998436
CTD-2132N18.2		protein_coding	chr17:40190250-40202632	3746	6.11029	1.69351	-1.65287	0.000844734	0.00998538
IL2RB	interleukin 2 receptor, beta	protein_coding	chr22:37521878-37571094	4700	0.316062	1.72607	2.63594	0.00084586	0.0099879
RP11-526I2.5		lincRNA	chr15:101087970-101090358	2389	2.02161	0.133969	-2.23757	0.000845627	0.0099879
RP11-706O15.1	HCG1981372, isoform CRA_c; Uncharacterized protein	lincRNA	chrX:3735569-3761898	3054	23.6628	11.1406	-0.798043	0.00084554	0.0099879
DOCK2	dedicator of cytokinesis 2	protein_coding	chr5:169064251-169510386	12890	163.389	154.664	0.305715	0.000846252	0.00998893
S100A11	S100 calcium binding protein A11	protein_coding	chr1:152004982-152020383	680	188.015	305.945	1.07642	0.000849151	0.0100196
SMARCAL1	SWI/SNF related, matrix associated, actin dependent regulator of chromatin, subfamily a-like 1	protein_coding	chr2:217277137-217347776	5092	45.3491	23.4762	-0.675478	0.000849483	0.0100199
INVS	inversin	protein_coding	chr9:102861538-103063282	5943	52.4277	31.1761	-0.47664	0.000851189	0.0100364
TMC3-AS1		antisense	chr15:81616718-81654378	1349	7.02633	1.23601	-2.49988	0.000852891	0.0100505
ZNF608	zinc finger protein 608	protein_coding	chr5:123972606-124084500	6922	37.1071	17.0988	-0.854628	0.000853002	0.0100505
RP11-696N14.1		antisense	chr4:100010008-100222513	7021	3.96602	1.42741	-2.30551	0.000853819	0.0100566
MGC15885		antisense	chr15:62929371-62937490	2425	0.0164678	2.11287	2.61147	0.000855385	0.0100714
IL15RA	interleukin 15 receptor, alpha	protein_coding	chr10:5985602-6020150	3634	12.9932	34.6092	1.16157	0.000856973	0.0100865
AC004076.5		antisense	chr19:57961057-57964379	3323	5.31404	1.36126	-2.22424	0.000858499	0.0100972
PKIA	protein kinase (cAMP-dependent, catalytic) inhibitor alpha	protein_coding	chr8:79428374-79517502	4216	19.0953	7.94046	-1.08412	0.000858471	0.0100972
LINC01252		lincRNA	chr12:11700964-11743303	3793	5.06742	2.5779	-1.69884	0.000860799	0.010117
RP11-54O7.18		lincRNA	chr1:997588-998668	829	1.12567	5.49529	2.77345	0.000860731	0.010117
SMUG1	single-strand-selective monofunctional uracil-DNA glycosylase 1	protein_coding	chr12:54515061-54582792	6027	4.50389	1.62742	-1.56612	0.000863203	0.0101416
FAM78B	family with sequence similarity 78, member B	protein_coding	chr1:166026663-166136206	5343	1.25626	0.0341978	-2.24064	0.000864367	0.0101458
IL11RA	interleukin 11 receptor, alpha	protein_coding	chr9:34650699-34661889	4271	14.0579	5.23551	-1.40459	0.00086423	0.0101458
MAPRE3	microtubule-associated protein, RP/EB family, member 3	protein_coding	chr2:27193480-27250064	3459	14.8202	2.63492	-2.27948	0.000864486	0.0101458
IL6	interleukin 6 (interferon, beta 2)	protein_coding	chr7:22765503-22771621	2069	0.0601393	5.02086	2.58521	0.00086493	0.0101474
TOMM34	translocase of outer mitochondrial membrane 34	protein_coding	chr20:43570771-43589127	2062	61.2927	82.6552	0.814036	0.000865725	0.0101531
RNF4	ring finger protein 4	protein_coding	chr4:2463947-2627047	7270	46.6131	53.5345	0.50078	0.000867287	0.0101678
ZNF557	zinc finger protein 557	protein_coding	chr19:7069455-7087979	6018	22.1279	13.0422	-0.523142	0.000869996	0.0101959
RP5-1027G4.3		antisense	chr20:19222946-19265240	1789	0	0.516667	1.47179	0.000870554	0.0101988
IGFL4	IGF-like family member 4	protein_coding	chr19:46543006-46580376	3725	0.00546966	0.172435	1.7227	0.00087322	0.0102242
OSBPL2	oxysterol binding protein-like 2	protein_coding	chr20:60806978-60871269	11735	22.2477	14.31	-0.417159	0.000873344	0.0102242
ECHDC2	enoyl CoA hydratase domain containing 2	protein_coding	chr1:53361582-53392884	11572	7.4287	1.46555	-1.77143	0.000877305	0.0102606
HOXB4	homeobox B4	protein_coding	chr17:46652875-46657473	3757	23.6241	11.254	-0.943344	0.000876922	0.0102606
ZNF225	zinc finger protein 225	protein_coding	chr19:44616334-44638969	7226	9.60639	4.10834	-1.08709	0.00087739	0.0102606
ARHGDIB	Rho GDP dissociation inhibitor (GDI) beta	protein_coding	chr12:15094951-15114662	2102	957.6	1004.8	0.484278	0.000878865	0.0102692
ARRB2	arrestin, beta 2	protein_coding	chr17:4613784-4624794	4372	73.0791	86.3925	0.598817	0.000878613	0.0102692
RTKN	rhotekin	protein_coding	chr2:74652963-74669549	5190	19.2751	6.98545	-1.26969	0.000879066	0.0102692
RP11-829H16.3		antisense	chr14:31345385-31359014	2302	8.32325	2.70774	-2.21176	0.000881887	0.0102985
MASTL	microtubule associated serine/threonine kinase-like	protein_coding	chr10:27443753-27475853	3631	28.4443	45.4585	0.97193	0.000882401	0.0103008
RP11-169D4.2		antisense	chr11:72295616-72299023	664	5.43179	0.864842	-2.04533	0.000883419	0.0103091
RP11-348F1.2		lincRNA	chrX:51139363-51208513	841	2.84531	0.0543173	-1.74784	0.000883743	0.0103092
MATR3_2	matrin 3	protein_coding	chr5:138629337-138667366	12090	17.8097	8.57702	-0.978869	0.000884417	0.0103134
MALAT1	metastasis associated lung adenocarcinoma transcript 1 (non-protein coding)	lincRNA	chr11:65265233-65273987	8755	11690.6	12432.9	-0.681512	0.000885155	0.0103183
ZNF514	zinc finger protein 514	protein_coding	chr2:95813075-95831158	6813	17.1389	8.34778	-0.789343	0.000886239	0.0103273
RP11-182J1.18		antisense	chr15:85141040-85177218	3667	2.23435	0.457948	-2.24012	0.000887806	0.0103419
NIFK-AS1	NIFK antisense RNA 1	antisense	chr2:122407226-122486057	2551	28.2462	14.5784	-0.695174	0.00088853	0.0103466
ACYP1	acylphosphatase 1, erythrocyte (common) type	protein_coding	chr14:75519924-75536186	1841	21.0504	7.14662	-1.41196	0.000892179	0.0103855
MRPL4	mitochondrial ribosomal protein L4	protein_coding	chr19:10362577-10370721	4070	39.0414	44.8877	0.619367	0.00089325	0.0103942
TSTA3	tissue specific transplantation antigen P35B	protein_coding	chr8:144694788-144700218	3622	21.0108	28.1065	0.892051	0.000893692	0.0103957
PHC1	polyhomeotic homolog 1 (Drosophila)	protein_coding	chr12:9066492-9094063	6090	5.65625	8.77812	0.956612	0.000895634	0.0104134
RPL7A	ribosomal protein L7a	protein_coding	chr9:136215069-136218281	2242	506.511	571.338	0.494315	0.000895847	0.0104134
PRUNE2	prune homolog 2 (Drosophila)	protein_coding	chr9:79226292-79521003	14656	3.44417	1.00212	-2.56749	0.000896896	0.0104219
RP11-402J6.1		antisense	chr4:113436541-113468037	952	0.0461998	1.07579	1.54918	0.000897534	0.0104256
DNAJB6	DnaJ (Hsp40) homolog, subfamily B, member 6	protein_coding	chr7:157128075-157210133	14981	67.7408	42.3566	-0.726746	0.00090078	0.0104596
CASC23		antisense	chr11:8032825-8038036	1563	0	0.480951	1.61375	0.000901262	0.0104615
MYSM1	Myb-like, SWIRM and MPN domains 1	protein_coding	chr1:59120411-59165764	8938	57.765	38.8383	-0.40458	0.000903334	0.0104819
MEF2C	myocyte enhancer factor 2C	protein_coding	chr5:88012934-88200074	11755	99.7877	55.5636	-0.737891	0.000904715	0.0104942
CYMP-AS1		lincRNA	chr1:111030302-111032880	2351	0	0.292575	1.31729	0.000906374	0.0104992
IFT43	intraflagellar transport 43 homolog (Chlamydomonas)	protein_coding	chr14:76368479-76550928	4172	8.55621	3.23298	-1.30633	0.000905638	0.0104992
LAP3	leucine aminopeptidase 3	protein_coding	chr4:17578815-17609595	3785	40.9364	68.7569	0.787875	0.000906429	0.0104992
TRNP1	TMF1-regulated nuclear protein 1	protein_coding	chr1:27320198-27327389	1976	0.0246979	1.18699	1.78132	0.000906248	0.0104992
RP11-599B13.7		lincRNA	chr17:8080130-8086130	465	0	2.55785	1.44907	0.000907463	0.0105075
RP11-886P16.6		antisense	chr19:8488239-8492711	511	0.0808287	1.20297	1.52391	0.000913774	0.0105768
AAR2	AAR2 splicing factor homolog (S. cerevisiae)	protein_coding	chr20:34824381-34858840	3101	40.7712	46.2322	0.481244	0.000914216	0.0105782
C12orf10	chromosome 12 open reading frame 10	protein_coding	chr12:53693470-53700961	2509	39.9528	45.2811	0.566876	0.000914666	0.0105797
AC016292.1		antisense	chr17:1085187-1088380	235	0	2.79691	1.20232	0.000915313	0.0105835
RP11-213H15.1		lincRNA	chr5:90575914-90576959	1046	0.042048	1.22951	1.89254	0.000916143	0.0105893
PCBP4	poly(rC) binding protein 4	protein_coding	chr3:51991470-52008032	3738	2.69872	0.867307	-1.74845	0.000916475	0.0105894
KIZ		protein_coding	chr20:21106624-21227260	5206	41.0498	16.9302	-1.09796	0.00091922	0.0106174
AATF	apoptosis antagonizing transcription factor	protein_coding	chr17:35306175-35414171	4714	112.448	121.87	0.518718	0.000924277	0.0106721
DECR1	2,4-dienoyl CoA reductase 1, mitochondrial	protein_coding	chr8:91013633-91064320	3507	55.8611	30.992	-0.535358	0.000926224	0.0106908
ZNRF3-AS1	ZNRF3 antisense RNA 1	antisense	chr22:29420987-29427464	2170	0	0.458928	1.72688	0.000926562	0.0106909
CD99L2	CD99 molecule-like 2	protein_coding	chrX:149934810-150067289	5762	33.1777	17.8928	-0.593675	0.00092731	0.0106942
TRAJ44	T cell receptor alpha joining 44	TR_J_gene	chr14:22963806-22963868	63	0	6.16257	1.0673	0.000927495	0.0106942
ACOT11	acyl-CoA thioesterase 11	protein_coding	chr1:55007930-55104865	9768	20.9405	6.69242	-1.38832	0.000931042	0.0107294
PHF13	PHD finger protein 13	protein_coding	chr1:6673745-6684093	3681	12.197	16.2171	0.821401	0.000931201	0.0107294
GOLGA4	golgin A4	protein_coding	chr3:37284668-37408242	10737	110.683	68.9463	-0.534377	0.000933744	0.0107474
RAD51D	RAD51 paralog D	protein_coding	chr17:33419227-33448541	11304	11.2607	5.83959	-0.613444	0.000933656	0.0107474
TXNRD2	thioredoxin reductase 2	protein_coding	chr22:19863040-19929515	8373	9.73012	4.95958	-0.656757	0.000933339	0.0107474
MAPKAPK5-AS1	MAPKAPK5 antisense RNA 1	lincRNA	chr12:112277568-112280706	2290	5.79083	10.8898	1.52511	0.000934561	0.010753
PSPH	phosphoserine phosphatase	protein_coding	chr7:56078744-56119297	2762	34.9769	14.4114	-0.900334	0.00093525	0.0107572
HAVCR2	hepatitis A virus cellular receptor 2	protein_coding	chr5:156512843-156569880	3804	6.68825	8.50521	1.94062	0.000935699	0.0107586
RP11-242P2.2		antisense	chr14:80077761-80099654	551	0	0.319509	1.13498	0.000936356	0.0107624
RP11-1I2.1		lincRNA	chr18:36894204-36907972	609	14.6082	1.46733	-2.48618	0.000936842	0.0107642
DZIP3	DAZ interacting zinc finger protein 3	protein_coding	chr3:108308529-108413693	6972	24.22	11.9173	-0.83881	0.000938301	0.0107734
RP11-364C11.2		antisense	chr12:119468844-119554766	607	0.0226818	1.66894	1.4049	0.000937994	0.0107734
BBS7	Bardet-Biedl syndrome 7	protein_coding	chr4:122745595-122791652	4829	11.4621	2.88357	-1.68282	0.000940238	0.0107881
MTRF1L	mitochondrial translational release factor 1-like	protein_coding	chr6:153308497-153323820	4273	6.13052	9.97273	0.982717	0.000940156	0.0107881
RETN	resistin	protein_coding	chr19:7733930-7735340	520	5.63559	31.8457	3.01982	0.000942455	0.0108098
HSPB9	heat shock protein, alpha-crystallin-related, B9	protein_coding	chr17:40273449-40275370	1922	0.0581174	1.77009	2.03247	0.00094358	0.0108159
RP11-66N24.3		antisense	chr14:24030306-24037282	3243	15.6316	6.80422	-1.52846	0.000943976	0.0108159
WDR3	WD repeat domain 3	protein_coding	chr1:118472343-118509165	10275	27.9587	12.1478	-0.919568	0.000943647	0.0108159
MED12	mediator complex subunit 12	protein_coding	chrX:70338406-70362304	7425	135.152	89.2458	-0.320633	0.00094467	0.0108192
TFCP2	transcription factor CP2	protein_coding	chr12:51487446-51566917	3827	73.9828	41.016	-0.594521	0.000944924	0.0108192
COX15	cytochrome c oxidase assembly homolog 15 (yeast)	protein_coding	chr10:101471601-101491857	4177	47.0604	22.5668	-0.952929	0.000945283	0.0108195
RABEP1	rabaptin, RAB GTPase binding effector protein 1	protein_coding	chr17:5185560-5289132	6531	123.028	71.4452	-0.529123	0.000946677	0.0108279
RP11-480D4.6		lincRNA	chr5:8445062-8445648	587	8.88908	2.0669	-2.23867	0.000946534	0.0108279
RP11-126K1.9		lincRNA	chr1:151300425-151300905	481	0	0.415432	1.15583	0.000947859	0.0108377
COQ10A	coenzyme Q10 homolog A (S. cerevisiae)	protein_coding	chr12:56660642-56664750	3243	8.62749	3.89277	-0.953441	0.000951093	0.0108709
NKG7	natural killer cell group 7 sequence	protein_coding	chr19:51874860-51875969	935	15.8539	28.3815	2.55998	0.000951481	0.0108715
RP11-545I5.3		antisense	chr6:146120545-146207721	6116	4.05723	1.41538	-1.57733	0.000952535	0.0108798
RP11-98D18.3		antisense	chr1:151735860-151741977	382	7.29869	0.0975953	-1.68628	0.000954001	0.0108927
AC007349.7		antisense	chr7:36878577-36880978	553	0	0.861508	1.25269	0.000955785	0.0108971
ARF1	ADP-ribosylation factor 1	protein_coding	chr1:228270361-228286913	3281	271.602	308.604	0.541997	0.000957142	0.0108971
CASP8AP2	caspase 8 associated protein 2	protein_coding	chr6:90539613-90584155	8171	64.4161	28.5396	-0.720056	0.000957512	0.0108971
CCDC180	coiled-coil domain containing 180	protein_coding	chr9:100069586-100140806	14155	4.26893	1.39281	-2.03878	0.000955566	0.0108971
CYLD	cylindromatosis (turban tumor syndrome)	protein_coding	chr16:50775961-50835846	12954	43.099	69.0349	0.777757	0.000957706	0.0108971
EFNA5	ephrin-A5	protein_coding	chr5:106712590-107006596	5703	0.0166674	0.337721	1.94576	0.000956856	0.0108971
EMC8	ER membrane protein complex subunit 8	protein_coding	chr16:85805364-85833214	4021	17.4795	21.0561	0.665765	0.000956557	0.0108971
INSIG1	insulin induced gene 1	protein_coding	chr7:155089486-155101945	3650	48.4475	68.0028	0.675137	0.000956306	0.0108971
PEG3	paternally expressed 3	protein_coding	chr19:57321451-57352096	9278	6.34331	2.31656	-2.30863	0.000955708	0.0108971
SCNM1	sodium channel modifier 1	protein_coding	chr1:151129140-151142773	3265	28.5909	34.7152	0.602617	0.000957248	0.0108971
RIMKLA	ribosomal modification protein rimK-like family member A	protein_coding	chr1:42846466-42888249	8981	0.932087	0.144407	-2.39098	0.000958152	0.0108984
DST	dystonin	protein_coding	chr6:56322785-56819426	42341	40.5332	17.0363	-2.1712	0.000961312	0.0109306
TAF4	TAF4 RNA polymerase II, TATA box binding protein (TBP)-associated factor, 135kDa	protein_coding	chr20:60528525-60640866	9808	25.0291	12.6216	-0.55961	0.000962238	0.0109373
C11orf72	chromosome 11 open reading frame 72	lincRNA	chr11:67370351-67374177	2434	0.0176099	0.245103	1.28741	0.000962985	0.010942
MAMSTR	MEF2 activating motif and SAP domain containing transcriptional regulator	protein_coding	chr19:49215999-49222978	2265	2.92615	0.814634	-2.11713	0.000964647	0.0109571
CHRM3-AS2	CHRM3 antisense RNA 2	antisense	chr1:239866681-239893765	3888	2.57952	0.107505	-2.44621	0.000967689	0.0109879
RP11-517A5.7		antisense	chr16:16316884-16318118	542	0	0.523162	1.13168	0.000969509	0.0110048
RP11-1263C18.2		lincRNA	chr4:570957-578655	1854	0	0.315357	1.29796	0.000970386	0.0110109
FAM149B1	family with sequence similarity 149, member B1	protein_coding	chr10:74927924-75004262	7473	13.7068	6.48089	-0.777759	0.000972573	0.0110319
EXOC2	exocyst complex component 2	protein_coding	chr6:485133-693111	4983	39.926	23.4063	-0.536792	0.000974023	0.0110407
KB-1980E6.3	Uncharacterized protein	lincRNA	chr8:103540968-103550896	1231	0.282829	3.58274	2.23503	0.000973739	0.0110407
NAPB	N-ethylmaleimide-sensitive factor attachment protein, beta	protein_coding	chr20:23355156-23402156	5234	15.8616	9.02016	-0.686438	0.000976346	0.0110632
LINC01436		lincRNA	chr21:37377636-37380136	1048	0	0.473285	1.25385	0.000976921	0.0110659
HNMT	histamine N-methyltransferase	protein_coding	chr2:138721590-138773934	4756	2.72804	0.340016	-2.74471	0.0009823	0.0111192
LINC01184		lincRNA	chr5:127276118-127418864	6464	17.8046	9.39967	-0.710984	0.000982265	0.0111192
GLE1	GLE1 RNA export mediator	protein_coding	chr9:131266979-131304567	3527	81.3635	40.5378	-0.692252	0.000983271	0.0111263
FAM114A2	family with sequence similarity 114, member A2	protein_coding	chr5:153369688-153418496	6543	19.4519	9.04065	-0.915288	0.000984283	0.0111301
GMEB2	glucocorticoid modulatory element binding protein 2	protein_coding	chr20:62218955-62258394	4707	33.0387	49.3482	0.749816	0.000984119	0.0111301
RP11-168K9.2		lincRNA	chr11:126936897-126971215	2337	0	0.0965551	1.28725	0.000985524	0.0111403
AVL9	AVL9 homolog (S. cerevisiase)	protein_coding	chr7:32535038-32628333	14757	24.0868	14.1569	-0.457347	0.000989087	0.0111675
CCSAP	centriole, cilia and spindle-associated protein	protein_coding	chr1:229456752-229479041	6263	20.5551	24.2645	0.754311	0.000988388	0.0111675
CTD-2619J13.14		lincRNA	chr19:58915605-58919851	3417	10.116	4.32312	-1.01554	0.000989182	0.0111675
LINC00475	long intergenic non-protein coding RNA 475	lincRNA	chr9:94903580-94922396	3858	0.00380009	0.11785	1.12291	0.000989285	0.0111675
IFT57	intraflagellar transport 57 homolog (Chlamydomonas)	protein_coding	chr3:107879659-107941417	3766	58.5582	71.3844	0.576576	0.000990642	0.0111789
RARG	retinoic acid receptor, gamma	protein_coding	chr12:53604351-53626764	5127	3.81278	6.7625	1.14302	0.00099147	0.0111844
CLDND2	claudin domain containing 2	protein_coding	chr19:51870352-51872257	1156	5.07265	10.7291	1.72001	0.000996648	0.0112375
IRAK3	interleukin-1 receptor-associated kinase 3	protein_coding	chr12:66582659-66648402	10004	102.288	53.4441	-0.716915	0.000996861	0.0112375
ZNF778	zinc finger protein 778	protein_coding	chr16:89284111-89303479	11273	6.57937	3.17429	-0.894399	0.000998006	0.0112466
TMTC3	transmembrane and tetratricopeptide repeat containing 3	protein_coding	chr12:88536073-88593664	7327	12.4524	6.61995	-0.792822	0.0010024	0.0112922
GSTM1	glutathione S-transferase mu 1	protein_coding	chr1:110230436-110251661	2512	9.63236	13.3124	3.89314	0.00100339	0.0112995
EPB41L4A-AS2	EPB41L4A antisense RNA 2 (head to head)	lincRNA	chr5:111755280-111756675	1396	0	0.151896	1.15404	0.00100415	0.0113018
KIF3A	kinesin family member 3A	protein_coding	chr5:132028320-132073330	6860	10.823	4.74488	-0.847163	0.00100428	0.0113018
SNX30	sorting nexin family member 30	protein_coding	chr9:115513118-115643951	11578	15.221	18.6697	0.693649	0.0010051	0.0113071
PSMB8-AS1		lincRNA	chr6:32811863-32814272	1951	46.1248	22.4185	-0.922893	0.00100708	0.0113255
CD300LF	CD300 molecule-like family member f	protein_coding	chr17:72690450-72709117	2161	42.2966	18.8122	-0.962059	0.0010082	0.0113287
MPHOSPH9	M-phase phosphoprotein 9	protein_coding	chr12:123636867-123728561	10304	77.1633	47.6763	-0.377318	0.00100813	0.0113287
TANGO2	transport and golgi organization 2 homolog (Drosophila)	protein_coding	chr22:20004537-20053449	6157	19.3572	9.53661	-0.783433	0.0010084	0.0113287
CTC-246B18.10		lincRNA	chr19:39832413-39832585	173	12.4053	38.5631	2.32899	0.00100964	0.0113388
USP51	ubiquitin specific peptidase 51	protein_coding	chrX:55511049-55515635	4407	15.3927	7.40318	-0.800914	0.00101018	0.0113409
PKM	pyruvate kinase, muscle	protein_coding	chr15:72491370-72524163	8571	139.435	163.018	0.744556	0.00101122	0.0113488
FUT10	fucosyltransferase 10 (alpha (1,3) fucosyltransferase)	protein_coding	chr8:33228342-33330940	5606	15.9082	6.85485	-1.06044	0.00101349	0.0113703
DR1	down-regulator of transcription 1, TBP-binding (negative cofactor 2)	protein_coding	chr1:93811445-93835055	10949	36.5957	41.5481	0.525551	0.00101392	0.0113713
HCG18	HLA complex group 18 (non-protein coding)	antisense	chr6:30255174-30294927	13918	27.5999	15.694	-0.609946	0.00101441	0.0113729
ZNF491	zinc finger protein 491	protein_coding	chr19:11908482-11920437	3032	10.722	3.60466	-1.35278	0.00101608	0.0113878
BCL6	B-cell CLL/lymphoma 6	protein_coding	chr3:187439165-187463515	5938	17.7784	46.3131	2.01609	0.00102134	0.0114428
SNAPC1	small nuclear RNA activating complex, polypeptide 1, 43kDa	protein_coding	chr14:62229075-62263146	2656	30.4589	16.3775	-0.836179	0.00102339	0.0114619
RP11-284N8.3		lincRNA	chr1:111196182-111199662	3481	20.3167	6.23996	-1.50809	0.00102549	0.0114814
DNAJA1	DnaJ (Hsp40) homolog, subfamily A, member 1	protein_coding	chr9:33025209-33039905	2730	334.36	390.987	0.411534	0.00102706	0.0114927
PIM1	pim-1 oncogene	protein_coding	chr6:37137979-37143202	2977	140.222	303.388	1.08913	0.00102719	0.0114927
RP11-288L9.1		lincRNA	chr1:27986839-27989233	441	0.166762	6.00964	2.00586	0.00102868	0.0115054
RTFDC1	replication termination factor 2 domain containing 1	protein_coding	chr20:55043641-55094505	4063	95.7326	97.3989	0.393329	0.00103093	0.0115267
P3H3		protein_coding	chr12:6937575-6949015	4600	10.2332	3.95219	-1.64314	0.00103425	0.0115598
ELOA3B		protein_coding	chr18:44549424-44550298	875	0.0216329	0.384225	1.28562	0.00103482	0.0115622
KIAA1468	KIAA1468	protein_coding	chr18:59854491-59975062	8299	36.4602	19.2831	-0.633503	0.00103602	0.0115717
RPF1	ribosome production factor 1 homolog (S. cerevisiae)	protein_coding	chr1:84944942-84963473	1728	79.3898	96.2034	0.595639	0.00103705	0.0115792
ADAM8	ADAM metallopeptidase domain 8	protein_coding	chr10:135075907-135090372	4780	44.5565	79.8696	1.0686	0.001042	0.0116291
AGMAT	agmatine ureohydrolase (agmatinase)	protein_coding	chr1:15898848-15911605	2500	2.39412	8.02236	2.76966	0.00104222	0.0116291
MYCT1	myc target 1	protein_coding	chr6:153019030-153045702	3030	101.142	9.62926	-3.93393	0.00104456	0.0116512
TMEM168	transmembrane protein 168	protein_coding	chr7:112402437-112430647	7995	16.3511	6.87189	-1.07668	0.00104725	0.0116773
ZBTB47	zinc finger and BTB domain containing 47	protein_coding	chr3:42695176-42707346	3781	8.40113	3.5124	-1.50244	0.0010517	0.0117229
TMEM127	transmembrane protein 127	protein_coding	chr2:96914254-96931732	6367	50.433	63.5798	0.592465	0.00105485	0.011754
FAM71E2	family with sequence similarity 71, member E2	protein_coding	chr19:55866276-55874628	3274	0	0.123743	1.42435	0.00105675	0.0117672
TFE3	transcription factor binding to IGHM enhancer 3	protein_coding	chrX:48886237-48901012	4283	37.137	51.7399	0.726473	0.0010567	0.0117672
AK3	adenylate kinase 3	protein_coding	chr9:4709559-4742043	4483	35.6521	42.0449	0.667953	0.00106015	0.0117971
HSDL1	hydroxysteroid dehydrogenase like 1	protein_coding	chr16:84155751-84178797	4507	13.9471	7.04101	-0.797734	0.00106	0.0117971
TAB3-AS2	TAB3 antisense RNA 2	antisense	chrX:30872438-30872824	292	0.732172	4.33332	1.72047	0.00106108	0.0118035
AC073063.1		protein_coding	chr7:99040552-99040747	51	0	2.29621	0.962498	0.00106604	0.0118507
CTD-2525I3.2		antisense	chr19:52674411-52680255	578	0.0238198	1.05632	1.26166	0.0010663	0.0118507
LINC02139		lincRNA	chr16:85170756-85183049	2005	0	0.830976	1.94972	0.00106641	0.0118507
WDR72	WD repeat domain 72	protein_coding	chr15:53805938-54055075	8572	1.39698	0.0125411	-2.33491	0.00106738	0.0118543
ZNF704	zinc finger protein 704	protein_coding	chr8:81540686-81787016	15008	16.2344	8.60539	-2.24656	0.00106746	0.0118543
NUDT7	nudix (nucleoside diphosphate linked moiety X)-type motif 7	protein_coding	chr16:77756389-77776157	1638	9.49075	2.03611	-2.378	0.00106952	0.0118732
RP11-706O15.5		lincRNA	chrX:3809479-3838787	3700	4.89242	1.11086	-2.35591	0.00107356	0.011914
SNIP1	Smad nuclear interacting protein 1	protein_coding	chr1:38000050-38019945	5769	29.4753	42.8346	0.669827	0.00107454	0.0119209
CLEC3B	C-type lectin domain family 3, member B	protein_coding	chr3:45043040-45077563	1105	16.8828	1.23875	-2.86743	0.00107691	0.0119431
ST6GAL2	ST6 beta-galactosamide alpha-2,6-sialyltranferase 2	protein_coding	chr2:107418056-107503564	7708	37.449	0.727006	-6.11165	0.00107734	0.0119438
RGMA	repulsive guidance molecule family member a	protein_coding	chr15:93578503-93632433	13141	3.91908	0.201941	-3.38215	0.00108015	0.011971
DFFB	DNA fragmentation factor, 40kDa, beta polypeptide (caspase-activated DNase)	protein_coding	chr1:3773831-3801993	3870	13.6583	5.73162	-1.2311	0.00108116	0.0119781
C17orf75	chromosome 17 open reading frame 75	protein_coding	chr17:30651584-30677042	5740	8.13744	4.21166	-0.97257	0.00108172	0.0119802
SETX	senataxin	protein_coding	chr9:135136743-135230372	12140	124.171	84.4466	-0.300456	0.00108285	0.0119888
NFX1	nuclear transcription factor, X-box binding 1	protein_coding	chr9:33290509-33371155	7147	63.5678	40.5893	-0.49219	0.00108546	0.0120136
DGCR6	DiGeorge syndrome critical region gene 6	protein_coding	chr22:18893541-18901751	5262	1.99083	0.476355	-2.26404	0.001086	0.0120155
ATAD3A	ATPase family, AAA domain containing 3A	protein_coding	chr1:1447531-1470067	3069	21.2669	30.3401	0.933622	0.00108788	0.0120323
CEP126		protein_coding	chr11:101785746-101871789	8191	10.1777	3.71272	-1.81298	0.00108851	0.0120352
AP003025.2		antisense	chr11:131372653-131410761	4715	0.0361959	0.339945	2.11859	0.00109337	0.0120848
COLQ	collagen-like tail subunit (single strand of homotrimer) of asymmetric acetylcholinesterase	protein_coding	chr3:15491640-15563258	4175	3.79017	1.54435	-2.02464	0.00109457	0.0120941
CD177	CD177 molecule	protein_coding	chr19:43857811-43867324	2483	0.288593	1.67228	2.36023	0.00109625	0.0121085
ST3GAL3	ST3 beta-galactoside alpha-2,3-sialyltransferase 3	protein_coding	chr1:44171495-44396837	4443	36.5221	20.3917	-0.576652	0.00109793	0.012123
DSEL	dermatan sulfate epimerase-like	protein_coding	chr18:65173819-65184217	9531	1.33378	3.62287	1.90704	0.00109861	0.0121264
MUM1	melanoma associated antigen (mutated) 1	protein_coding	chr19:1354710-1378430	9876	36.8369	19.0627	-0.705628	0.00109994	0.012137
CALM3	calmodulin 3 (phosphorylase kinase, delta)	protein_coding	chr19:47104331-47114050	3667	262.387	277.134	0.4689	0.00110179	0.0121533
EIF3D	eukaryotic translation initiation factor 3, subunit D	protein_coding	chr22:36906897-36925483	4070	361.506	380.638	0.376684	0.00110291	0.0121616
RBMS1	RNA binding motif, single stranded interacting protein 1	protein_coding	chr2:161128662-161350305	11765	9.83518	10.7905	0.443353	0.00110424	0.0121723
RPGRIP1L	RPGRIP1-like	protein_coding	chr16:53631595-53737850	12857	5.94891	2.69709	-0.930421	0.0011065	0.012193
RP11-73K9.2		antisense	chr4:113150717-113152752	2036	0.968775	4.88203	2.29057	0.00110747	0.0121996
FBXW5	F-box and WD repeat domain containing 5	protein_coding	chr9:139834887-139839148	3252	77.7368	78.9451	0.458099	0.00110986	0.0122137
HEATR6	HEAT repeat containing 6	protein_coding	chr17:58120555-58156292	4868	28.8858	15.4747	-0.636278	0.00110986	0.0122137
RP11-204E4.3		lincRNA	chr16:20220247-20220847	352	0	1.20834	1.32009	0.00110921	0.0122137
ARPC3	actin related protein 2/3 complex, subunit 3, 21kDa	protein_coding	chr12:110872630-110888227	3025	112.221	123.339	0.530586	0.00111184	0.0122142
MPC2	mitochondrial pyruvate carrier 2	protein_coding	chr1:167885967-167906278	2552	56.0748	74.1186	0.741741	0.00111207	0.0122142
NPW	neuropeptide W	protein_coding	chr16:2059927-2070756	1168	12.2339	26.2791	2.08565	0.00111113	0.0122142
PAFAH2	platelet-activating factor acetylhydrolase 2, 40kDa	protein_coding	chr1:26286258-26324648	3835	11.981	3.91038	-1.57811	0.00111107	0.0122142
RP11-221N13.3		lincRNA	chr12:65996649-66006777	895	0	0.197977	1.03262	0.00111214	0.0122142
RXFP3	relaxin/insulin-like family peptide receptor 3	protein_coding	chr5:33936491-33938342	1852	0	0.053504	1.01778	0.00111078	0.0122142
RP11-65D24.2	HCG2045795; Uncharacterized protein	lincRNA	chr13:112240548-112324955	2130	0.0108603	0.403104	1.59998	0.00111452	0.0122321
TAOK3	TAO kinase 3	protein_coding	chr12:118587606-118810750	10570	230.956	128.733	-0.588273	0.00111426	0.0122321
CCNK	cyclin K	protein_coding	chr14:99947506-100001381	8220	74.833	75.3187	0.291987	0.00111662	0.0122511
RPL35	ribosomal protein L35	protein_coding	chr9:127620159-127624260	1535	897.525	977.712	0.459938	0.00111914	0.0122747
AP000473.6		lincRNA	chr21:18126838-18188007	438	0	1.45142	1.30499	0.00112135	0.0122904
GADD45A	growth arrest and DNA-damage-inducible, alpha	protein_coding	chr1:68150744-68154021	2069	110.803	203.756	1.37819	0.0011217	0.0122904
GPAT3		protein_coding	chr4:84457067-84527028	3468	25.6287	4.05949	-2.32573	0.00112128	0.0122904
NFIA-AS2		antisense	chr1:61405911-61436448	1843	0.0241028	0.878749	1.46311	0.00112255	0.0122956
LHX9	LIM homeobox 9	protein_coding	chr1:197881032-197904608	10442	0.00951847	0.125909	2.01322	0.00112405	0.0123054
SCARF1	scavenger receptor class F, member 1	protein_coding	chr17:1537152-1549041	4961	40.3477	21.0825	-1.08318	0.00112419	0.0123054
PCNT	pericentrin	protein_coding	chr21:47744036-47865682	11660	133.146	75.1703	-0.475984	0.00112632	0.0123246
MFSD14B		protein_coding	chr9:97136833-97223324	3428	49.3145	24.5875	-0.87629	0.00112719	0.0123259
RP11-351I24.1		antisense	chr11:10324204-10325251	803	0.190297	5.12185	2.11101	0.00112701	0.0123259
RP11-94M14.2		lincRNA	chr10:92213927-92262725	3425	0	0.279897	1.71242	0.00113133	0.012367
RASL11A	RAS-like, family 11, member A	protein_coding	chr13:27844464-27847827	1624	5.7901	13.2891	2.36663	0.00113196	0.0123698
AC003090.1		lincRNA	chr7:25632971-25790614	2968	0.0258201	0.182991	1.3497	0.00113703	0.0124169
MINDY3		protein_coding	chr10:15820169-15902519	4094	22.1454	10.9029	-0.878392	0.00113693	0.0124169
CDCA7	cell division cycle associated 7	protein_coding	chr2:174219548-174233725	3934	110.324	140.619	1.16152	0.00113793	0.0124186
MTMR14	myotubularin related protein 14	protein_coding	chr3:9691117-9744077	6019	54.3542	57.1058	0.487953	0.00113772	0.0124186
PARK7	parkinson protein 7	protein_coding	chr1:8014351-8045565	2397	134.793	154.877	0.550366	0.00113899	0.012426
CLEC4G	C-type lectin domain family 4, member G	protein_coding	chr19:7793843-7798792	1754	3.41527	0.277191	-2.16892	0.00113981	0.0124267
GNS	glucosamine (N-acetyl)-6-sulfatase	protein_coding	chr12:65107225-65153227	6284	56.6736	33.3406	-0.549203	0.00113954	0.0124267
RP11-512N21.3		antisense	chr12:102317188-102318497	564	0	0.169188	0.832489	0.00114128	0.0124386
GATAD1	GATA zinc finger domain containing 1	protein_coding	chr7:92076767-92088150	4791	52.1845	27.8025	-0.60093	0.00114283	0.0124513
REPS2	RALBP1 associated Eps domain containing 2	protein_coding	chrX:16964814-17171403	11311	8.6026	3.69152	-1.17698	0.00114855	0.0125095
POU2F1	POU class 2 homeobox 1	protein_coding	chr1:167190066-167396582	15753	31.6837	17.028	-0.665357	0.00114995	0.0125205
HCG20	HLA complex group 20 (non-protein coding)	lincRNA	chr6:30734602-30760027	1371	0	0.11806	1.02139	0.001151	0.0125237
ZSCAN22	zinc finger and SCAN domain containing 22	protein_coding	chr19:58838385-58853698	4629	7.33713	3.60444	-0.960644	0.00115063	0.0125237
IL20RB-AS1	IL20RB antisense RNA 1	antisense	chr3:136677967-136701038	562	0	1.10699	1.48363	0.00115178	0.012528
P4HB	prolyl 4-hydroxylase, beta polypeptide	protein_coding	chr17:79801035-79818570	5303	265.82	327.863	0.869632	0.00115244	0.0125311
GPRASP2	G protein-coupled receptor associated sorting protein 2	protein_coding	chrX:101967104-101972661	3975	8.65843	1.86929	-2.40958	0.0011537	0.0125407
RIT1	Ras-like without CAAX 1	protein_coding	chr1:155867599-155881195	3919	66.8705	93.1048	0.834333	0.00115525	0.0125533
RP4-680D5.9		lincRNA	chr1:16009368-16009623	256	6.4923	32.9811	2.43715	0.00115863	0.0125859
PRMT1	protein arginine methyltransferase 1	protein_coding	chr19:50179043-50192286	4796	68.0749	79.674	0.644036	0.00116024	0.0125992
PLAGL2	pleiomorphic adenoma gene-like 2	protein_coding	chr20:30780306-30795594	5705	42.0417	54.7611	0.60444	0.00116166	0.0126104
ZBTB8B	zinc finger and BTB domain containing 8B	protein_coding	chr1:32930670-32962287	12834	0.00481851	0.127452	1.60454	0.00116536	0.0126465
ZRANB1	zinc finger, RAN-binding domain containing 1	protein_coding	chr10:126630692-126676758	5993	54.9488	70.2167	0.612483	0.00116579	0.0126469
COL6A1	collagen, type VI, alpha 1	protein_coding	chr21:47401651-47424964	5343	4.24123	8.81598	2.02185	0.00116706	0.0126483
FGD4	FYVE, RhoGEF and PH domain containing 4	protein_coding	chr12:32552463-32798984	10629	6.55455	2.62559	-1.34046	0.00116707	0.0126483
RP11-643A5.2		lincRNA	chr15:54239821-54269105	1295	0	0.617594	1.45655	0.00116704	0.0126483
DOCK9	dedicator of cytokinesis 9	protein_coding	chr13:99445683-99738879	14816	0.795004	2.03021	1.59221	0.00116775	0.0126515
EEF2K	eukaryotic elongation factor-2 kinase	protein_coding	chr16:22217603-22300053	8020	47.8224	26.4223	-0.643685	0.00116829	0.0126515
SNRNP27	small nuclear ribonucleoprotein 27kDa (U4/U6.U5)	protein_coding	chr2:70120692-70132707	2275	49.2468	62.6636	0.646764	0.00116852	0.0126515
INTS13		protein_coding	chr12:27058114-27091259	3345	75.3961	43.1818	-0.464509	0.00116938	0.0126566
PGAM1	phosphoglycerate mutase 1 (brain)	protein_coding	chr10:99185917-99193198	2568	10.3568	15.1789	0.987957	0.00117152	0.0126756
RPS2	ribosomal protein S2	protein_coding	chr16:2012053-2014861	2413	180.349	242.731	0.758104	0.00117212	0.0126779
RHOT1	ras homolog family member T1	protein_coding	chr17:30469473-30580393	6372	31.7612	17.1827	-0.630643	0.00117312	0.0126846
CTD-3203P2.3		antisense	chr16:27324708-27325422	715	0.175708	2.50004	1.86873	0.00117517	0.0126983
SHANK2-AS3	SHANK2 antisense RNA 3	antisense	chr11:70708895-70711220	1683	0	0.341552	1.47655	0.00117489	0.0126983
SMIM24		protein_coding	chr19:3473984-3480540	1498	337.818	422.313	0.81203	0.00117833	0.0127283
BRF2	BRF2, RNA polymerase III transcription initiation factor 50 kDa subunit	protein_coding	chr8:37700786-37707422	2760	13.9803	25.323	0.924355	0.00117967	0.0127302
GTPBP10	GTP-binding protein 10 (putative)	protein_coding	chr7:89964537-90020769	10436	8.87445	4.38324	-0.763189	0.00117954	0.0127302
RP11-767N15.1		lincRNA	chr4:84589663-84652908	791	0	0.138069	0.948386	0.00117958	0.0127302
STRIP1	striatin interacting protein 1	protein_coding	chr1:110574199-110617263	7352	42.6222	27.7689	-0.467292	0.00118231	0.0127545
ATP8A1	ATPase, aminophospholipid transporter (APLT), class I, type 8A, member 1	protein_coding	chr4:42410390-42659122	11199	43.0575	22.5044	-0.60157	0.00118623	0.0127758
FOXC1	forkhead box C1	protein_coding	chr6:1610207-1614132	3926	1.5099	3.15253	2.91454	0.00118567	0.0127758
IL27RA	interleukin 27 receptor, alpha	protein_coding	chr19:14142560-14164028	2962	52.0105	66.9759	0.649225	0.00118616	0.0127758
TMEM25	transmembrane protein 25	protein_coding	chr11:118401756-118417995	5529	14.4413	7.15168	-0.834521	0.00118548	0.0127758
TRAJ48	T cell receptor alpha joining 48	TR_J_gene	chr14:22959479-22959541	63	0	2.32655	0.932423	0.00118537	0.0127758
DLGAP2-AS1		antisense	chr8:1513675-1570583	2062	0	0.0418789	0.91883	0.00118728	0.0127787
MINDY2		protein_coding	chr15:59063391-59154099	9454	16.6421	7.96462	-0.872939	0.00118693	0.0127787
CHCHD3	coiled-coil-helix-coiled-coil-helix domain containing 3	protein_coding	chr7:132469629-132766848	3718	59.2142	70.1667	0.646954	0.00118806	0.0127829
UPP1	uridine phosphorylase 1	protein_coding	chr7:48128225-48148330	4577	2.96773	11.8651	1.89065	0.00118955	0.0127948
PCID2	PCI domain containing 2	protein_coding	chr13:113831853-113863029	6243	25.5832	13.3688	-0.671376	0.00119	0.0127954
LINC01558		lincRNA	chr6:168185217-168197539	2146	0	0.082958	1.14293	0.00119183	0.0128109
MID1	midline 1 (Opitz/BBB syndrome)	protein_coding	chrX:10413350-10851773	9295	0.615782	0.236599	-2.03857	0.00119501	0.0128409
ACAA2	acetyl-CoA acyltransferase 2	protein_coding	chr18:47308537-47340330	5072	14.878	19.6963	0.715371	0.00119587	0.012846
RP3-329E20.2		antisense	chr1:21592575-21593744	723	0	0.664054	1.22535	0.00119653	0.0128488
AKAP9	A kinase (PRKA) anchor protein 9	protein_coding	chr7:91570181-91739987	18210	126.324	68.3814	-0.639893	0.00119951	0.0128766
PLEKHG4	pleckstrin homology domain containing, family G (with RhoGef domain) member 4	protein_coding	chr16:67311413-67323402	7328	11.6664	5.04628	-1.07612	0.00120567	0.0129343
ZFP41	ZFP41 zinc finger protein	protein_coding	chr8:144328991-144344875	6910	11.9381	4.70937	-0.941998	0.0012055	0.0129343
RP11-1391J7.1		antisense	chr11:856880-859795	2061	7.99931	2.31409	-2.46975	0.00120859	0.0129613
PLOD2	procollagen-lysine, 2-oxoglutarate 5-dioxygenase 2	protein_coding	chr3:145787227-145881440	7646	18.4151	5.95535	-2.50268	0.00120924	0.012964
BUD31	BUD31 homolog (S. cerevisiae)	protein_coding	chr7:99006264-99017239	2374	138.648	156.35	0.487247	0.00120975	0.0129653
MGAT4B	mannosyl (alpha-1,3-)-glycoprotein beta-1,4-N-acetylglucosaminyltransferase, isozyme B	protein_coding	chr5:179224597-179233952	5495	42.5314	60.2505	0.708068	0.00121131	0.0129778
ZNF296	zinc finger protein 296	protein_coding	chr19:45574758-45579846	1744	18.7016	33.1116	1.23401	0.00121333	0.0129952
RP11-11N7.4		lincRNA	chr1:245028040-245028574	535	2.87944	11.9475	2.45975	0.00121424	0.0129977
SLK	STE20-like kinase	protein_coding	chr10:105726959-105788991	7974	156.478	165.382	0.400745	0.00121435	0.0129977
KLF11	Kruppel-like factor 11	protein_coding	chr2:10182976-10194963	4589	39.7877	14.3961	-1.24028	0.00121552	0.013006
RPL24	ribosomal protein L24	protein_coding	chr3:101399935-101405626	2682	112.994	129.493	0.519195	0.00121632	0.0130103
PTPN14	protein tyrosine phosphatase, non-receptor type 14	protein_coding	chr1:214522039-214725792	18756	0.503061	10.9642	3.97336	0.00121859	0.0130303
RP3-430A16.1		antisense	chr6:4774760-4775642	369	1.41578	3.06772	1.60092	0.00121971	0.0130381
UBE2N	ubiquitin-conjugating enzyme E2N	protein_coding	chr12:93799449-93836038	6269	30.7124	36.2974	0.544294	0.00122048	0.013042
B3GNT9	UDP-GlcNAc:betaGal beta-1,3-N-acetylglucosaminyltransferase 9	protein_coding	chr16:67182008-67185117	2917	9.02739	3.57018	-1.61458	0.00122179	0.0130518
NCL	nucleolin	protein_coding	chr2:232318242-232348352	6929	1204.93	1170.84	0.450972	0.00122602	0.0130927
RP13-126P21.2		lincRNA	chrX:39696790-39707612	1976	0	0.0900675	1.07746	0.00122692	0.0130981
MRPL9	mitochondrial ribosomal protein L9	protein_coding	chr1:151732119-151736040	1812	83.3605	88.1671	0.439148	0.00122972	0.0131237
AC114730.2		lincRNA	chr2:242786532-242787188	571	11.6286	37.8001	2.08557	0.00123102	0.0131333
FAM92A		protein_coding	chr8:94710789-94743755	7423	2.25562	1.39722	-2.2931	0.0012318	0.0131373
SOST	sclerostin	protein_coding	chr17:41831099-41836156	2300	0.00913292	0.109559	1.0851	0.00123399	0.0131564
KIF21A	kinesin family member 21A	protein_coding	chr12:39687030-39837192	10117	2.44571	0.371083	-3.09854	0.00123562	0.0131567
PHF19	PHD finger protein 19	protein_coding	chr9:123617930-123657174	6733	31.9424	37.7303	0.673163	0.00123445	0.0131567
POU1F1	POU class 1 homeobox 1	protein_coding	chr3:87308554-87325737	1569	0.0492294	2.63331	2.23911	0.0012355	0.0131567
SHKBP1	SH3KBP1 binding protein 1	protein_coding	chr19:41082757-41097305	3936	80.6182	81.4072	0.420269	0.00123526	0.0131567
TET1	tet methylcytosine dioxygenase 1	protein_coding	chr10:70320413-70454239	9288	28.6517	11.273	-1.23561	0.0012369	0.0131661
SIK3	SIK family kinase 3	protein_coding	chr11:116714118-116969153	10920	88.6035	56.4721	-0.510423	0.00123827	0.0131764
BCCIP	BRCA2 and CDKN1A interacting protein	protein_coding	chr10:127512115-127542264	4498	72.6481	81.6217	0.548298	0.00123894	0.0131792
RP11-490G2.2		lincRNA	chr1:98432561-98434370	1810	0	0.118072	1.10859	0.00124294	0.0132133
SRFBP1	serum response factor binding protein 1	protein_coding	chr5:121297656-121411265	3111	48.3632	50.0611	0.404711	0.00124282	0.0132133
NACC1	nucleus accumbens associated 1, BEN and BTB (POZ) domain containing	protein_coding	chr19:13228917-13251955	4474	56.4516	64.9555	0.598533	0.00124371	0.0132172
ALG10B	ALG10B, alpha-1,2-glucosyltransferase	protein_coding	chr12:38710380-38723530	11449	7.7335	3.97388	-0.702116	0.00124499	0.013222
MANBA	mannosidase, beta A, lysosomal	protein_coding	chr4:103552645-103682151	8437	53.582	31.61	-0.560579	0.00124497	0.013222
SPESP1	sperm equatorial segment protein 1	protein_coding	chr15:69110560-69239150	1588	2.81321	0.260096	-2.15961	0.00124538	0.013222
MRE11		protein_coding	chr11:94148744-94227074	7689	56.2052	30.7519	-0.557151	0.00124668	0.0132316
DDX19B	DEAD (Asp-Glu-Ala-Asp) box polypeptide 19B	protein_coding	chr16:70323566-70369186	4522	15.6024	19.3333	0.553586	0.00124856	0.0132457
RPL34-AS1	RPL34 antisense RNA 1 (head to head)	lincRNA	chr4:109459346-109541616	4570	2.01251	0.443381	-2.4508	0.00124882	0.0132457
FOXD3-AS1		antisense	chr1:63786555-63790112	1208	0	0.106594	1.00226	0.00125134	0.0132682
PRDM10	PR domain containing 10	protein_coding	chr11:129769601-129872730	6626	27.1366	15.4834	-0.574184	0.00125281	0.0132795
MROH6	maestro heat-like repeat family member 6	protein_coding	chr8:144648357-144655141	4408	14.0631	6.18616	-0.934881	0.00125534	0.013302
ELK4	ELK4, ETS-domain protein (SRF accessory protein 1)	protein_coding	chr1:205566684-205601090	12142	61.3196	39.4655	-0.44311	0.00125641	0.0133038
LINC00282		protein_coding	chr13:52387483-52419311	4151	3.56268	0.960191	-2.86154	0.00125603	0.0133038
USP45	ubiquitin specific peptidase 45	protein_coding	chr6:99880255-99969604	8051	8.59446	3.05495	-1.90247	0.00125672	0.0133038
RP11-665C14.2		lincRNA	chr4:182182314-182186182	493	0	0.522457	1.17377	0.00125802	0.0133128
RP5-933K21.3		lincRNA	chr6:157744996-157745509	514	0	0.344983	0.971161	0.00125839	0.0133128
SHPRH	SNF2 histone linker PHD RING helicase, E3 ubiquitin protein ligase	protein_coding	chr6:146185381-146285559	17637	36.1709	17.3058	-0.77343	0.00125969	0.0133223
RP11-346C20.4		lincRNA	chr16:73094144-73094658	515	0.0802009	0.572237	1.15576	0.00126028	0.0133243
WFDC5	WAP four-disulfide core domain 5	protein_coding	chr20:43738093-43743813	1044	0	0.350847	1.3672	0.00126112	0.0133288
C14orf144	chromosome 14 open reading frame 144	protein_coding	chr14:104710541-104712473	1624	0	0.061328	0.930351	0.00126325	0.0133471
HMGCL	3-hydroxymethyl-3-methylglutaryl-CoA lyase	protein_coding	chr1:24128375-24165110	5658	8.59633	3.31455	-1.69001	0.00126461	0.0133571
AC005954.4		antisense	chr19:3753838-3756515	556	0	0.697835	1.06033	0.00126565	0.0133638
ARL13B	ADP-ribosylation factor-like 13B	protein_coding	chr3:93698983-93774512	4154	16.0996	7.49695	-0.937281	0.00126616	0.0133649
NFIX	nuclear factor I/X (CCAAT-binding transcription factor)	protein_coding	chr19:13106422-13209610	6302	52.0058	24.6039	-0.715754	0.00126763	0.0133761
MT-ND1	mitochondrially encoded NADH dehydrogenase 1	protein_coding	chrM:3307-4262	956	24777.3	32168.6	0.316566	0.00127113	0.0134087
POGLUT1	protein O-glucosyltransferase 1	protein_coding	chr3:119187785-119213555	7097	17.0383	8.8346	-0.786328	0.00127375	0.013432
AP001062.7		antisense	chr21:45751117-45755734	4354	14.3301	6.84662	-1.09136	0.00127584	0.0134488
LRRCC1	leucine rich repeat and coiled-coil centrosomal protein 1	protein_coding	chr8:86019382-86058311	5065	51.0199	22.7584	-0.76645	0.00127616	0.0134488
HTR1F	5-hydroxytryptamine (serotonin) receptor 1F, G protein-coupled	protein_coding	chr3:88039846-88042985	3140	130.113	47.9494	-1.38992	0.00127723	0.0134558
RP11-164J13.1		protein_coding	chr15:42640301-42704515	4670	3.18181	0.631286	-2.38643	0.00127794	0.0134589
CHD4	chromodomain helicase DNA binding protein 4	protein_coding	chr12:6679249-6716642	7474	364.222	388.86	0.37583	0.0012816	0.0134845
FAM193B	family with sequence similarity 193, member B	protein_coding	chr5:176946789-176981542	5804	65.0093	32.8874	-0.643377	0.0012813	0.0134845
PWRN2	Prader-Willi region non-protein coding RNA 2	lincRNA	chr15:24407901-24415095	4824	0.00911737	0.145723	1.36541	0.00128093	0.0134845
ZNF507	zinc finger protein 507	protein_coding	chr19:32836500-32878573	11239	31.7956	16.4558	-0.737601	0.00128376	0.0135029
GPATCH1	G patch domain containing 1	protein_coding	chr19:33571786-33621448	4488	30.896	12.8325	-0.836155	0.00128429	0.0135041
LINC01741		lincRNA	chr1:177669659-177679465	1666	0	0.418173	1.47765	0.00128573	0.0135149
AKAP3	A kinase (PRKA) anchor protein 3	protein_coding	chr12:4724674-4758213	3668	3.45125	1.01564	-2.62161	0.00128782	0.0135326
ACP6	acid phosphatase 6, lysophosphatidic	protein_coding	chr1:147101453-147142618	11960	9.21286	3.89057	-0.920851	0.00128941	0.013545
C19orf84	chromosome 19 open reading frame 84	protein_coding	chr19:51891543-51893828	1447	3.46804	7.37078	2.008	0.00129085	0.0135515
RP1-40E16.11		antisense	chr6:3138628-3153296	695	0	0.333389	1.04254	0.00129056	0.0135515
INTS2	integrator complex subunit 2	protein_coding	chr17:59942728-60005377	7138	20.2295	9.32508	-0.829514	0.00129251	0.0135645
CTD-2186M15.3		lincRNA	chr5:32174577-32175378	802	24.1098	40.3735	1.01825	0.00129413	0.0135772
PSMD9	proteasome (prosome, macropain) 26S subunit, non-ATPase, 9	protein_coding	chr12:122326637-122356203	8774	2.03781	3.73753	0.930709	0.00129517	0.0135837
CTD-2036P10.5		antisense	chr15:43016300-43017120	821	10.6788	4.09817	-2.22557	0.00129614	0.0135868
MINDY1		protein_coding	chr1:150968562-150980851	3792	40.802	18.3758	-0.839368	0.00129629	0.0135868
DNAJC24	DnaJ (Hsp40) homolog, subfamily C, member 24	protein_coding	chr11:31391387-31453396	7592	5.68928	2.36681	-1.10939	0.00129708	0.0135908
DCUN1D5	DCN1, defective in cullin neddylation 1, domain containing 5	protein_coding	chr11:102932805-102962944	1700	65.2493	77.3316	0.653009	0.00130068	0.0136155
GNB2	guanine nucleotide binding protein (G protein), beta polypeptide 2	protein_coding	chr7:100271154-100276797	2857	83.9506	91.9026	0.536584	0.0013	0.0136155
SMC4	structural maintenance of chromosomes 4	protein_coding	chr3:160117062-160152750	8457	134.153	67.5462	-0.706572	0.00130064	0.0136155
PABPC4	poly(A) binding protein, cytoplasmic 4 (inducible form)	protein_coding	chr1:40026488-40042462	6782	159.403	175.401	0.470648	0.00130157	0.0136204
RFPL1S	RFPL1 antisense RNA 1	antisense	chr22:29832523-29874164	6271	2.53288	0.739597	-2.65497	0.0013045	0.0136468
LINC01012		lincRNA	chr6:27661814-27678001	3490	3.03308	1.05747	-2.00824	0.0013074	0.0136728
C1orf115	chromosome 1 open reading frame 115	protein_coding	chr1:220863187-220872499	3413	5.95107	0.647231	-2.94981	0.00130837	0.0136742
DLD	dihydrolipoamide dehydrogenase	protein_coding	chr7:107531415-107572175	5299	69.3055	82.2879	0.552053	0.00130808	0.0136742
STX4	syntaxin 4	protein_coding	chr16:31044210-31054296	4078	45.0463	23.6513	-0.692761	0.00130893	0.0136757
NCOA4	nuclear receptor coactivator 4	protein_coding	chr10:51565108-51590734	4079	176.258	257.729	0.793259	0.00130969	0.0136792
KANTR		protein_coding	chrX:53123327-53200096	9927	9.75037	3.21339	-1.56173	0.00131128	0.0136828
MT-ATP8	mitochondrially encoded ATP synthase 8	protein_coding	chrM:8366-8572	207	17393	18924.5	0.378255	0.00131084	0.0136828
RP11-463D19.1		lincRNA	chr8:74582676-74645132	707	0	1.16199	1.3238	0.00131109	0.0136828
AIF1	allograft inflammatory factor 1	protein_coding	chr6:31582961-31584798	1276	354.2	458.401	0.816863	0.00131347	0.0137013
RP11-800A18.4		antisense	chr18:77100258-77103972	502	0	0.356092	1.07152	0.00131403	0.0137028
RP11-300M24.1		lincRNA	chr6:165241239-165245119	3881	0	0.0725633	1.17421	0.00132107	0.0137719
RP11-421L21.3		antisense	chr1:101491434-101552824	2840	12.7484	4.41423	-1.30302	0.00132255	0.0137829
AC026740.1	Uncharacterized protein	protein_coding	chr5:667759-668839	744	34.556	7.40658	-2.34	0.00132374	0.0137861
GBP1	guanylate binding protein 1, interferon-inducible	protein_coding	chr1:89518002-89531043	4992	6.68273	27.6682	1.71583	0.0013233	0.0137861
NDUFS5	NADH dehydrogenase (ubiquinone) Fe-S protein 5, 15kDa (NADH-coenzyme Q reductase)	protein_coding	chr1:39491990-39500308	548	538.5	651.857	0.697646	0.00132412	0.0137861
MBD5	methyl-CpG binding domain protein 5	protein_coding	chr2:148778580-149274540	24256	23.6331	13.1732	-0.591124	0.00132582	0.0137907
RP11-525A16.4		lincRNA	chr10:112188598-112255962	628	0.0760995	1.96607	1.52816	0.00132579	0.0137907
TNRC6A	trinucleotide repeat containing 6A	protein_coding	chr16:24621530-24838953	12924	61.25	40.8519	-0.446324	0.00132502	0.0137907
ANGPTL8		protein_coding	chr19:11348126-11352619	1223	0.0166594	0.720801	1.53575	0.00132746	0.0138034
SLU7	SLU7 splicing factor homolog (S. cerevisiae)	protein_coding	chr5:159828648-159848718	5082	99.6094	118.682	0.546594	0.00132788	0.0138034
SEPSECS-AS1		antisense	chr4:25162263-25203062	4356	10.5949	2.16429	-2.06345	0.0013299	0.0138201
PRPF3	pre-mRNA processing factor 3	protein_coding	chr1:150293925-150325671	5373	69.5886	40.677	-0.594276	0.00133346	0.0138526
ZC2HC1C	zinc finger, C2HC-type containing 1C	protein_coding	chr14:75530873-75546690	4812	1.20371	0.11191	-2.131	0.00133482	0.0138624
ADAMTSL4	ADAMTS-like 4	protein_coding	chr1:150521845-150533413	6432	9.15746	3.48404	-1.11612	0.00133563	0.0138664
ANKEF1	ankyrin repeat and EF-hand domain containing 1	protein_coding	chr20:9966774-10038951	5815	3.64091	1.33706	-1.92489	0.00133656	0.0138717
TNFRSF10B	tumor necrosis factor receptor superfamily, member 10b	protein_coding	chr8:22877646-22926692	5158	23.6743	34.6727	0.808577	0.00134388	0.0139432
RP11-426L16.9		antisense	chr1:113258294-113260418	2125	0.166007	1.28344	2.05096	0.00135189	0.0140219
NDUFA4L2	NADH dehydrogenase (ubiquinone) 1 alpha subcomplex, 4-like 2	protein_coding	chr12:57628686-57634498	2806	2.64121	0.857127	-2.40788	0.00135389	0.0140382
MPPE1	metallophosphoesterase 1	protein_coding	chr18:11882621-11909222	7630	10.6782	5.43742	-0.865598	0.00135455	0.0140407
LINC00701	long intergenic non-protein coding RNA 701	lincRNA	chr10:2347277-2357269	742	0	0.724109	1.40252	0.00135575	0.0140442
RSPH3	radial spoke 3 homolog (Chlamydomonas)	protein_coding	chr6:159393903-159421219	6561	12.1052	6.17773	-0.735405	0.00135545	0.0140442
NHLRC3	NHL repeat containing 3	protein_coding	chr13:39612443-39624246	6409	25.0635	10.5775	-0.914842	0.00136213	0.0141059
RP11-116N8.4		lincRNA	chr14:36530232-36536396	886	0	0.0701185	0.830458	0.0013632	0.0141125
HMGXB4	HMG box domain containing 4	protein_coding	chr22:35653445-35691800	6006	40.7548	50.9529	0.585737	0.00136452	0.0141217
ADAMTS1	ADAM metallopeptidase with thrombospondin type 1 motif, 1	protein_coding	chr21:28208066-28217728	7063	6.29279	0.775924	-3.44472	0.00137034	0.0141774
RP11-445F12.1		antisense	chr17:35218935-35293960	2544	0	0.0601778	1.00886	0.00137104	0.0141802
LMNTD1		protein_coding	chr12:25562241-25801513	3083	0.0132173	0.652055	2.12756	0.00137192	0.0141829
RP5-1103G7.10		lincRNA	chr20:247827-249498	1672	0	0.366059	1.31946	0.00137216	0.0141829
RAB38	RAB38, member RAS oncogene family	protein_coding	chr11:87846410-87908635	1465	14.2861	3.32244	-2.64214	0.00137267	0.0141837
ARL14EPL_2	ADP-ribosylation factor-like 14 effector protein-like	protein_coding	chr5:115368021-115395815	1914	0.0241718	0.550681	1.49753	0.00137479	0.0142011
CXorf23	chromosome X open reading frame 23	protein_coding	chrX:19930978-19988416	8630	15.5171	8.76433	-0.556239	0.00137567	0.0142057
HOXC13	homeobox C13	protein_coding	chr12:54332549-54340328	2423	0	0.0272891	0.894406	0.0013762	0.0142067
RP11-757G1.5		antisense	chr11:68708971-68710320	569	0.0269364	0.741632	1.16232	0.00137795	0.0142203
HAUS3	HAUS augmin-like complex, subunit 3	protein_coding	chr4:2229191-2243891	7067	32.3763	17.0709	-0.540475	0.0013799	0.014236
CILP2	cartilage intermediate layer protein 2	protein_coding	chr19:19649057-19657468	4360	2.69678	6.69798	1.81559	0.00138147	0.0142477
CTC-510F12.7		antisense	chr19:11331759-11332249	491	3.11599	0.0878604	-1.51592	0.00138257	0.0142546
CTD-2537I9.16		antisense	chr19:55987350-55987849	500	0	0.164353	0.928231	0.0013852	0.0142772
C22orf46	chromosome 22 open reading frame 46	protein_coding	chr22:42084943-42094140	5341	8.847	4.54107	-0.736574	0.00138664	0.0142875
RP11-310P5.2		antisense	chr5:524820-526709	442	0	0.509832	1.11118	0.00138973	0.0143149
LDHB	lactate dehydrogenase B	protein_coding	chr12:21788276-21910791	2983	457.917	501.523	0.565177	0.00139094	0.0143213
REEP3	receptor accessory protein 3	protein_coding	chr10:65281123-65384883	5248	13.2553	6.63752	-0.76428	0.00139122	0.0143213
EPB41L2	erythrocyte membrane protein band 4.1-like 2	protein_coding	chr6:131160487-131384462	10320	37.4705	42.4169	0.622475	0.00139737	0.0143526
FAAH	fatty acid amide hydrolase	protein_coding	chr1:46859937-46879520	2776	25.6572	7.0396	-2.45068	0.00139644	0.0143526
LINC01465		lincRNA	chr12:62995531-62997470	1940	4.49996	7.82452	2.08711	0.00139835	0.0143526
LINC01589		antisense	chr22:46000312-46001501	548	0	1.23078	1.47636	0.00139676	0.0143526
NUP43	nucleoporin 43kDa	protein_coding	chr6:150045451-150070801	4432	41.1432	20.6137	-0.665748	0.00139824	0.0143526
PDK3	pyruvate dehydrogenase kinase, isozyme 3	protein_coding	chrX:24483338-24557954	2695	37.336	17.5518	-0.812012	0.00139858	0.0143526
RP11-428F8.2		antisense	chr6:111548950-111580237	433	0	1.41097	1.20691	0.00139762	0.0143526
RP11-582E3.2		lincRNA	chr12:27258084-27314326	615	0	0.300856	1.14591	0.00139863	0.0143526
TRIM26	tripartite motif containing 26	protein_coding	chr6:30152232-30181204	4377	38.7517	42.8197	0.466703	0.00139566	0.0143526
UBE2Q1	ubiquitin-conjugating enzyme E2Q family member 1	protein_coding	chr1:154521053-154531504	4161	80.9492	78.6824	0.316759	0.00139737	0.0143526
CLTA	clathrin, light chain A	protein_coding	chr9:36190853-36304778	2515	137.108	144.413	0.424162	0.00140326	0.0143956
ARHGEF7-AS2	ARHGEF7 antisense RNA 2	antisense	chr13:111766159-111768025	1239	0	0.270674	1.13726	0.00140423	0.0143983
PABPC1	poly(A) binding protein, cytoplasmic 1	protein_coding	chr8:101698044-101735037	4752	1550.33	1529.35	0.400452	0.00140484	0.0143983
RP11-342M3.5		antisense	chr10:81142084-81169030	511	0	0.170391	0.823499	0.00140447	0.0143983
RP13-638C3.3		antisense	chr17:80545189-80546287	318	0.411405	10.4759	2.26843	0.0014058	0.0144036
ANKRD36	ankyrin repeat domain 36	protein_coding	chr2:97779233-97930258	9778	39.498	17.431	-1.15913	0.00140637	0.0144049
DUSP12	dual specificity phosphatase 12	protein_coding	chr1:161719548-161727028	1762	21.1649	29.4679	0.837076	0.00141696	0.0145089
ETV4	ets variant 4	protein_coding	chr17:41605212-41656988	3607	0.383517	3.41567	2.78139	0.00141807	0.0145158
MUT	methylmalonyl CoA mutase	protein_coding	chr6:49398073-49430904	3749	38.9539	19.3368	-0.743986	0.00141935	0.0145244
RBM6	RNA binding motif protein 6	protein_coding	chr3:49977440-50137478	7302	115.59	68.2444	-0.513518	0.00142361	0.0145589
TSKU	tsukushi, small leucine rich proteoglycan	protein_coding	chr11:76493295-76509198	4131	0.489398	1.24407	2.2436	0.00142318	0.0145589
FGF6	fibroblast growth factor 6	protein_coding	chr12:4537321-4554780	1209	0	0.469979	1.47206	0.00142452	0.0145636
MUL1	mitochondrial E3 ubiquitin protein ligase 1	protein_coding	chr1:20825941-20834654	2438	41.0565	56.05	0.742973	0.0014266	0.0145803
RP11-433J22.2		antisense	chr1:147229318-147230542	643	0	1.4262	1.64476	0.00142858	0.0145961
ASMTL	acetylserotonin O-methyltransferase-like	protein_coding	chrX:1522032-1572655	3506	0	0.026958	0.907518	0.00142955	0.0146014
TM4SF19	Transmembrane 4 L6 family member 19	protein_coding	chr3:196046213-196065374	1899	0.00563086	0.102855	1.02499	0.00143147	0.0146165
PTDSS1	phosphatidylserine synthase 1	protein_coding	chr8:97273943-97349223	6295	97.7097	100.257	0.364575	0.00143494	0.0146474
MRPS18A	mitochondrial ribosomal protein S18A	protein_coding	chr6:43639040-43655528	1284	62.6703	71.5308	0.549957	0.00143544	0.0146479
BROX	BRO1 domain and CAAX motif containing	protein_coding	chr1:222885895-222908538	4980	53.4313	30.4997	-0.594248	0.00143805	0.0146563
NCAPH2	non-SMC condensin II complex, subunit H2	protein_coding	chr22:50946645-50961901	3159	57.2262	68.5937	0.66889	0.00143748	0.0146563
RP11-121C2.2		lincRNA	chr4:47842139-47846356	4218	11.1889	5.72416	-0.814	0.00143797	0.0146563
TTLL10-AS1	TTLL10 antisense RNA 1	antisense	chr1:1108436-1114935	3532	0.614899	4.40651	3.03969	0.00143803	0.0146563
AC012507.3		antisense	chr2:231751215-231761806	2265	0.229038	1.13384	2	0.00144155	0.0146874
RP11-3D4.4		antisense	chr15:34142739-34143379	641	4.57288	0.037996	-1.66686	0.00144341	0.0147019
HLCS	holocarboxylase synthetase (biotin-(proprionyl-CoA-carboxylase (ATP-hydrolysing)) ligase)	protein_coding	chr21:38123189-38362536	7889	13.4794	7.69561	-0.633061	0.00144522	0.0147157
RP11-53L24.2		lincRNA	chr16:73827978-73843632	952	0	0.380696	1.35356	0.00144864	0.014746
OST4	oligosaccharyltransferase 4 homolog (S. cerevisiae)	protein_coding	chr2:27293340-27294641	719	165.806	205.614	0.616146	0.00144921	0.0147471
IL17RE	interleukin 17 receptor E	protein_coding	chr3:9944296-9958086	4676	2.24826	7.79615	2.33916	0.00145122	0.0147631
NOP14-AS1	NOP14 antisense RNA 1	antisense	chr4:2936626-2963465	7195	10.4978	15.0335	0.743335	0.00145751	0.0148179
PDZD2	PDZ domain containing 2	protein_coding	chr5:31639517-32111037	15642	27.7047	3.28527	-2.94625	0.00145725	0.0148179
SNTB1	syntrophin, beta 1 (dystrophin-associated protein A1, 59kDa, basic component 1)	protein_coding	chr8:121547985-121825513	6747	91.9623	42.7857	-0.769048	0.00145868	0.0148252
AC105760.3		antisense	chr2:237957242-237964810	2231	3.89973	0.697734	-2.60841	0.00145931	0.014827
SIPA1L2	signal-induced proliferation-associated 1 like 2	protein_coding	chr1:232533711-232697304	7641	2.91318	6.9001	2.16147	0.0014601	0.0148304
EDN3	endothelin 3	protein_coding	chr20:57875482-57901047	2675	0.0130973	0.498416	1.69791	0.00146205	0.0148365
ETFB	electron-transfer-flavoprotein, beta polypeptide	protein_coding	chr19:51848423-51869672	6526	10.1213	12.0419	0.681323	0.00146189	0.0148365
ZBTB41	zinc finger and BTB domain containing 41	protein_coding	chr1:197122810-197169672	8562	13.9165	7.97468	-0.478933	0.00146149	0.0148365
LRIG1	leucine-rich repeats and immunoglobulin-like domains 1	protein_coding	chr3:66429221-66551687	7032	23.4555	11.3897	-1.17797	0.00146368	0.0148485
MAML3	mastermind-like 3 (Drosophila)	protein_coding	chr4:140637907-141075338	7012	126.028	70.3617	-0.477888	0.00146708	0.0148783
CPSF1	cleavage and polyadenylation specific factor 1, 160kDa	protein_coding	chr8:145618444-145634733	6062	118.479	123.829	0.477163	0.00146811	0.0148842
C9orf43	chromosome 9 open reading frame 43	protein_coding	chr9:116172334-116191964	2290	74.5719	31.2769	-0.954452	0.00146859	0.0148844
BACE2-IT1	BACE2 intronic transcript 1 (non-protein coding)	antisense	chr21:42552024-42552553	382	15.2265	2.42139	-2.35345	0.00146958	0.0148885
CTA-14H9.5		lincRNA	chr6:26527291-26527632	342	6.13403	1.40181	-1.72888	0.00147035	0.0148885
VWDE	von Willebrand factor D and EGF domains	protein_coding	chr7:12370511-12443567	6490	27.5014	12.9284	-1.5057	0.00146999	0.0148885
MTRNR2L8	MT-RNR2-like 8	protein_coding	chr11:10529434-10530736	1303	12.6028	49.6675	1.4339	0.00147092	0.0148897
BNIP1	BCL2/adenovirus E1B 19kDa interacting protein 1	protein_coding	chr5:172571445-172591390	2440	20.8403	29.6877	0.836419	0.00147146	0.0148906
LRPAP1	low density lipoprotein receptor-related protein associated protein 1	protein_coding	chr4:3508103-3534286	8724	45.6732	49.6002	0.441472	0.00147269	0.0148984
RP11-356K23.2		antisense	chr14:89821404-89822915	458	0.0334647	0.468958	1.00033	0.00147472	0.0149143
CFAP126		protein_coding	chr1:161334521-161337664	774	1.64271	8.74929	2.32742	0.00147746	0.0149268
MCOLN1	mucolipin 1	protein_coding	chr19:7587512-7598895	3956	10.2301	5.78371	-1.12068	0.00147756	0.0149268
SNAPC2	small nuclear RNA activating complex, polypeptide 2, 45kDa	protein_coding	chr19:7985201-7988135	2000	15.1838	20.0426	0.718023	0.00147646	0.0149268
SREBF1	sterol regulatory element binding transcription factor 1	protein_coding	chr17:17713713-17740316	8030	33.696	51.7515	0.707938	0.00147778	0.0149268
AC008088.4		lincRNA	chr17:20433355-20434194	840	0	0.167606	1.06419	0.00147858	0.0149304
HIBCH	3-hydroxyisobutyryl-CoA hydrolase	protein_coding	chr2:191054461-191208919	7438	19.3931	8.82725	-0.842033	0.00147922	0.0149322
FAM19A2	family with sequence similarity 19 (chemokine (C-C motif)-like), member A2	protein_coding	chr12:62102040-62672931	9255	28.1307	8.13733	-1.62399	0.00148225	0.0149582
ZDHHC14	zinc finger, DHHC-type containing 14	protein_coding	chr6:157802165-158099178	11121	16.4327	8.35638	-0.765481	0.00148448	0.0149761
AC003956.1		antisense	chr19:15234971-15236985	356	0.0411818	1.29534	1.1937	0.00148547	0.01498
CTD-2003C8.2		lincRNA	chr11:10906432-10920869	947	0	0.332763	1.22809	0.00148578	0.01498
RP11-80I3.1		lincRNA	chr9:26066673-26118406	2320	0	0.0960327	1.08816	0.00148643	0.014982
GMEB1	glucocorticoid modulatory element binding protein 1	protein_coding	chr1:28995244-29045865	6459	39.2335	43.582	0.542079	0.00149326	0.0150463
IRF8	interferon regulatory factor 8	protein_coding	chr16:85932409-85956215	5162	205.525	112.06	4.86682	0.00149808	0.0150902
RP11-756P10.2		lincRNA	chr4:189698833-189717787	1991	0	0.137885	1.00543	0.00149894	0.0150942
LINC02035		lincRNA	chr3:122605788-122611263	5476	9.21131	4.09111	-1.30665	0.00149979	0.0150982
DPP3	dipeptidyl-peptidase 3	protein_coding	chr11:66247484-66277128	3977	25.6924	35.6174	0.835141	0.00150255	0.015117
RP11-386G11.8		antisense	chr12:49483991-49487095	839	0	0.339122	1.13814	0.00150275	0.015117
WDR1	WD repeat domain 1	protein_coding	chr4:10075963-10118573	7827	152.134	159.871	0.358687	0.00150304	0.015117
SNHG15	small nucleolar RNA host gene 15 (non-protein coding)	lincRNA	chr7:45022622-45026560	3647	31.8019	40.5419	0.742131	0.00150555	0.0151375
LINC00456	long intergenic non-protein coding RNA 456	lincRNA	chr13:97824723-97831876	692	0	1.51717	1.5318	0.00150703	0.0151478
TBC1D17	TBC1 domain family, member 17	protein_coding	chr19:50380682-50392006	4745	28.5611	14.9407	-0.840297	0.00150755	0.0151484
RAB8B	RAB8B, member RAS oncogene family	protein_coding	chr15:63481668-63559981	5200	59.8532	90.4201	0.705635	0.0015108	0.0151764
FAM41C	family with sequence similarity 41, member C	lincRNA	chr1:803451-812283	1971	0.00743822	0.632493	1.75136	0.00151164	0.0151802
CDC34	cell division cycle 34	protein_coding	chr19:531712-542092	1942	63.0794	70.748	0.490382	0.0015143	0.0152023
RP11-556H2.4		antisense	chr16:79111273-79112131	476	0	1.78551	1.60868	0.00151579	0.0152079
RP11-867G23.3		lincRNA	chr11:66037303-66045996	2792	1.32912	3.19419	2.11367	0.00151543	0.0152079
RP11-414C23.1		lincRNA	chrY:2802447-2802812	366	0.145146	2.14089	1.35739	0.00151671	0.0152125
AC106706.1		lincRNA	chr3:194426277-194427693	556	0	0.345356	0.991072	0.00151951	0.015236
OSTM1	osteopetrosis associated transmembrane protein 1	protein_coding	chr6:108362613-108487058	5325	11.5606	4.61358	-1.18458	0.00152006	0.0152368
TOGARAM1		protein_coding	chr14:45431411-45543634	10274	30.6814	19.7449	-0.409568	0.00152241	0.0152556
AC135178.1	HCG1985372; Uncharacterized protein; cDNA FLJ37541 fis, clone BRCAN2026340	protein_coding	chr17:8261731-8263538	1808	10.7857	2.57288	-2.04285	0.001523	0.0152569
GPR137B	G protein-coupled receptor 137B	protein_coding	chr1:236305805-236385165	2309	10.9332	4.77983	-1.61919	0.00152387	0.015261
CEBPD	CCAAT/enhancer binding protein (C/EBP), delta	protein_coding	chr8:48649471-48651648	2178	43.0787	42.1457	2.54899	0.0015256	0.0152737
C19orf48	chromosome 19 open reading frame 48	protein_coding	chr19:51300961-51308186	3256	56.5816	67.528	0.621902	0.0015264	0.0152746
SERTAD1	SERTA domain containing 1	protein_coding	chr19:40927499-40931932	2114	16.4222	34.1778	1.75517	0.00152662	0.0152746
FAM83H-AS1	FAM83H antisense RNA 1 (head to head)	protein_coding	chr8:144816310-144872814	4982	0.674435	0.170429	-1.68936	0.00153164	0.0153201
S1PR1	sphingosine-1-phosphate receptor 1	protein_coding	chr1:101702444-101707074	3071	14.6773	27.0635	1.58796	0.00153353	0.0153344
RBM22	RNA binding motif protein 22	protein_coding	chr5:150070356-150080669	3615	99.5857	108.257	0.389684	0.00153677	0.0153621
RP4-794I6.4		lincRNA	chr20:3220351-3226028	5678	0.0157321	0.19908	1.45596	0.0015378	0.0153677
LTA	lymphotoxin alpha	protein_coding	chr6:31539831-31542101	1737	0.665394	3.74178	2.50586	0.00153889	0.015374
SMPD4	sphingomyelin phosphodiesterase 4, neutral membrane (neutral sphingomyelinase-3)	protein_coding	chr2:130908965-130940323	7375	28.1367	32.0601	0.475394	0.00154446	0.0154249
CSGALNACT1	chondroitin sulfate N-acetylgalactosaminyltransferase 1	protein_coding	chr8:19261672-19615540	6580	8.88607	10.0368	1.71412	0.00154574	0.0154285
PCDH11Y	protocadherin 11 Y-linked	protein_coding	chrY:4868267-5610265	11672	0	0.00895608	0.845935	0.00154576	0.0154285
DENND2D	DENN/MADD domain containing 2D	protein_coding	chr1:111729796-111747157	5515	20.3196	9.1775	-0.878126	0.00154689	0.0154305
RP11-130C6.1		lincRNA	chr4:129473745-129474571	303	0	1.91544	1.37683	0.00154691	0.0154305
RFXANK	regulatory factor X-associated ankyrin-containing protein	protein_coding	chr19:19303038-19312678	2503	33.3203	39.8992	0.603907	0.00155129	0.0154695
IGLV1-40	immunoglobulin lambda variable 1-40	IG_V_gene	chr22:22764098-22764614	407	0	2.67275	1.716	0.00155392	0.0154881
VTCN1	V-set domain containing T cell activation inhibitor 1	protein_coding	chr1:117686209-117753556	3001	0	0.106433	1.16564	0.00155409	0.0154881
CCL2	chemokine (C-C motif) ligand 2	protein_coding	chr17:32582237-32584222	1986	0.0822767	3.84959	2.37139	0.00155489	0.0154888
WWTR1-AS1	WWTR1 antisense RNA 1	antisense	chr3:149374807-149379151	2603	0.0314541	0.832574	1.97438	0.00155511	0.0154888
RP5-965G21.5		antisense	chr20:25231644-25231940	297	0.0493627	3.04445	1.30642	0.00155593	0.0154923
RC3H1	ring finger and CCCH-type domains 1	protein_coding	chr1:173900352-173991435	11508	66.3568	69.902	0.327589	0.00155774	0.0155056
MTHFR	methylenetetrahydrofolate reductase (NAD(P)H)	protein_coding	chr1:11845780-11866977	10214	29.5573	14.914	-0.682423	0.00155986	0.015522
EGR3	early growth response 3	protein_coding	chr8:22545172-22550815	4855	90.572	117.734	1.62551	0.00156094	0.0155281
ZNF687	zinc finger protein 687	protein_coding	chr1:151254094-151264656	6349	36.9804	40.5472	0.426942	0.00156183	0.0155322
ADGRG6		protein_coding	chr6:142622991-142767403	8473	61.0712	8.97261	-2.57334	0.00156565	0.0155601
CTD-2013M15.1		lincRNA	chr5:45890318-45896072	563	0	0.128391	0.893575	0.00156519	0.0155601
PHB	prohibitin	protein_coding	chr17:47481411-47492267	3838	40.9623	48.0149	0.530506	0.00156606	0.0155601
AC006019.3		antisense	chr7:153752670-153756646	2470	0	0.161885	1.32388	0.00156709	0.0155657
FKBP15	FK506 binding protein 15, 133kDa	protein_coding	chr9:115923286-115983641	11060	30.3162	14.2654	-0.677042	0.00156782	0.0155682
AP001372.2		lincRNA	chr11:74204411-74209578	2493	5.96264	2.20499	-2.17618	0.00156934	0.0155786
CSF2	colony stimulating factor 2 (granulocyte-macrophage)	protein_coding	chr5:131409483-131411863	787	0.0776664	1.96353	1.79753	0.0015708	0.0155884
RP11-407B7.3		lincRNA	chr3:193787892-193798232	585	0	1.16896	1.50278	0.00157234	0.015599
NUDT5	nudix (nucleoside diphosphate linked moiety X)-type motif 5	protein_coding	chr10:12207324-12238143	4969	32.3864	36.9198	0.551196	0.00157353	0.0156013
YOD1	YOD1 deubiquitinase	protein_coding	chr1:207217194-207226325	6521	26.0216	39.6396	0.732809	0.00157323	0.0156013
PSMG3-AS1	PSMG3 antisense RNA 1 (head to head)	lincRNA	chr7:1609709-1629262	6355	7.59229	3.08543	-1.5439	0.00157867	0.0156475
RP11-190C22.9		antisense	chr3:119298059-119298497	439	0.449199	1.89527	1.41857	0.00158284	0.0156802
ZNF264	zinc finger protein 264	protein_coding	chr19:57702868-57734214	12532	28.2482	16.6823	-0.606333	0.00158291	0.0156802
MIR219A2		lincRNA	chr9:131154286-131155789	1504	0	0.0401695	0.82208	0.00158383	0.0156845
OCRL	oculocerebrorenal syndrome of Lowe	protein_coding	chrX:128673826-128726538	5779	26.2152	15.2087	-0.577299	0.00158547	0.0156921
THTPA	thiamine triphosphatase	protein_coding	chr14:24025197-24029480	2894	9.43734	3.86241	-1.40809	0.00158556	0.0156921
RP11-76C10.5		lincRNA	chr12:131474683-131478521	1277	0.0114806	0.414687	1.42673	0.00158667	0.0156984
RP11-557C18.4		lincRNA	chr8:123989266-123997869	326	0	1.91561	1.33395	0.00158778	0.0157047
DUS1L	dihydrouridine synthase 1-like (S. cerevisiae)	protein_coding	chr17:80015382-80023763	5999	40.7615	42.3646	0.496742	0.00158924	0.0157074
RP11-430C7.5		lincRNA	chr1:204595903-204598840	2219	1.26529	0.0920297	-1.83392	0.001589	0.0157074
ZMAT2	zinc finger, matrin-type 2	protein_coding	chr5:140078265-140086261	1812	197.202	210.328	0.467176	0.00158949	0.0157074
CLEC14A	C-type lectin domain family 14, member A	protein_coding	chr14:38723308-38725574	2267	8.42196	2.64008	-2.80881	0.00159376	0.0157327
RP11-442N1.2		lincRNA	chr3:139397462-139401406	3945	0	0.291367	1.8284	0.0015931	0.0157327
WI2-87327B8.2		lincRNA	chr20:61193939-61200322	625	5.07047	1.45279	-1.88897	0.00159364	0.0157327
ZNF415	zinc finger protein 415	protein_coding	chr19:53611132-53636330	3780	10.2822	2.87476	-1.56407	0.00159397	0.0157327
ENDOD1	endonuclease domain containing 1	protein_coding	chr11:94822974-94865809	4687	29.9319	14.4634	-0.82249	0.00159494	0.0157376
PLA2G12A	phospholipase A2, group XIIA	protein_coding	chr4:110631145-110651233	5228	32.0533	17.4656	-0.542658	0.00159613	0.0157399
SRPK2	SRSF protein kinase 2	protein_coding	chr7:104751151-105039755	6341	47.398	29.8289	-0.361572	0.00159608	0.0157399
RBM7	RNA binding motif protein 7	protein_coding	chr11:114270752-114284925	7885	13.2573	17.114	0.627396	0.00159788	0.0157524
ARMCX3	armadillo repeat containing, X-linked 3	protein_coding	chrX:100877787-100882833	4239	52.2276	32.4531	-0.590472	0.0016001	0.0157648
RAB1A	RAB1A, member RAS oncogene family	protein_coding	chr2:65297835-65357240	2951	77.8997	92.478	0.511003	0.00160009	0.0157648
KCMF1	potassium channel modulatory factor 1	protein_coding	chr2:85198216-85286595	7968	30.6016	38.7053	0.576204	0.00160092	0.0157681
EDARADD	EDAR-associated death domain	protein_coding	chr1:236511557-236648214	3731	11.0052	3.95652	-2.2111	0.00160327	0.0157866
PRTG	protogenin	protein_coding	chr15:55903744-56035288	14566	1.44701	0.219319	-2.9506	0.00160516	0.0158005
DHX36	DEAH (Asp-Glu-Ala-His) box polypeptide 36	protein_coding	chr3:153990335-154042286	10562	44.7646	28.9961	-0.469286	0.00160732	0.0158122
TBC1D4	TBC1 domain family, member 4	protein_coding	chr13:75858801-76056250	6658	20.3651	10.6305	-0.951438	0.0016069	0.0158122
NUP93	nucleoporin 93kDa	protein_coding	chr16:56764017-56884198	11136	24.3543	26.3097	0.537912	0.00161039	0.0158376
KDM4C	lysine (K)-specific demethylase 4C	protein_coding	chr9:6720863-7175648	10323	42.2425	26.1828	-0.395279	0.001611	0.0158389
UBALD1	UBA-like domain containing 1	protein_coding	chr16:4658884-4665028	3619	31.6919	41.8864	0.65255	0.00161353	0.015859
LINC01381		antisense	chr2:25427182-25432071	466	0	1.60824	1.24921	0.00161421	0.015861
METTL3	methyltransferase like 3	protein_coding	chr14:21966277-21979517	5894	37.8451	18.9094	-0.673676	0.00161642	0.0158684
PTGER4	prostaglandin E receptor 4 (subtype EP4)	protein_coding	chr5:40679600-40693837	3961	124.195	216.289	1.24431	0.0016156	0.0158684
SMIM12	small integral membrane protein 12	protein_coding	chr1:35178338-35325417	8091	10.3684	12.0777	0.528681	0.00161632	0.0158684
GPD1	glycerol-3-phosphate dehydrogenase 1 (soluble)	protein_coding	chr12:50497602-50505102	3991	0.267463	1.28316	2.3705	0.00161699	0.0158688
MGST1	microsomal glutathione S-transferase 1	protein_coding	chr12:16500076-16762193	7440	12.8683	2.3016	-3.87411	0.00161791	0.0158688
RP11-519G16.3		antisense	chr15:45740625-45805965	3886	0.181038	1.47025	2.33582	0.00161786	0.0158688
C12orf60	chromosome 12 open reading frame 60	protein_coding	chr12:14956506-15059520	4570	0.881635	0.14602	-2.06052	0.00161911	0.0158758
TMED4	transmembrane emp24 protein transport domain containing 4	protein_coding	chr7:44617493-44621886	3769	70.7425	76.0528	0.397716	0.00161985	0.0158784
KRT39	keratin 39	protein_coding	chr17:39114669-39123144	1936	0.0107093	0.858021	1.57202	0.00162336	0.015908
KBTBD2	kelch repeat and BTB (POZ) domain containing 2	protein_coding	chr7:32907784-32933743	4987	73.049	94.8072	0.608818	0.00162457	0.0159151
C1QTNF6	C1q and tumor necrosis factor related protein 6	protein_coding	chr22:37576207-37595425	7143	5.85358	2.31479	-1.84422	0.00163228	0.015986
CFAP44		protein_coding	chr3:113005794-113160457	12143	15.9633	6.28762	-1.24309	0.00163437	0.0159986
IFNA7	interferon, alpha 7	protein_coding	chr9:21201468-21202204	737	0	0.502146	1.22712	0.00163455	0.0159986
RP11-561P12.5		lincRNA	chr12:8700957-8720209	562	0	0.464459	0.988018	0.0016362	0.01601
LINC01413		lincRNA	chr15:57611336-57616106	772	0	0.265956	1.05414	0.00163953	0.016033
MIR99AHG		lincRNA	chr21:17300616-17999716	6162	4.19224	1.31887	-2.11162	0.00163949	0.016033
MBOAT2	membrane bound O-acyltransferase domain containing 2	protein_coding	chr2:8992820-9143942	8798	25.8142	12.4927	-0.70749	0.00164055	0.0160382
C9orf16	chromosome 9 open reading frame 16	protein_coding	chr9:130922539-130926207	1662	48.7817	58.9021	0.611193	0.00164187	0.0160463
CHSY3	chondroitin sulfate synthase 3	protein_coding	chr5:129240165-129522327	3938	0.869252	2.70067	2.49751	0.00164389	0.0160566
GK5	glycerol kinase 5 (putative)	protein_coding	chr3:141876369-141944449	12158	9.21817	4.81875	-0.793689	0.00164361	0.0160566
FMO4	flavin containing monooxygenase 4	protein_coding	chr1:171283347-171311223	2517	9.21188	2.89316	-1.73968	0.00164816	0.0160935
AC005932.1		antisense	chr19:19051131-19057640	957	0.147597	1.17834	1.46201	0.00165507	0.0161561
SULT1C4	sulfotransferase family, cytosolic, 1C, member 4	protein_coding	chr2:108994367-109004513	2898	21.5864	5.95081	-1.55784	0.00165562	0.0161567
SAMD5	sterile alpha motif domain containing 5	protein_coding	chr6:147830063-148058683	6320	0.00463947	0.0213535	1.00332	0.00165765	0.0161669
TMIGD2	transmembrane and immunoglobulin domain containing 2	protein_coding	chr19:4292229-4302428	1262	34.9306	49.6015	1.03945	0.00165728	0.0161669
TFB2M	transcription factor B2, mitochondrial	protein_coding	chr1:246703862-246729626	1848	31.3791	41.9148	0.828514	0.0016615	0.0161996
CROT	carnitine O-octanoyltransferase	protein_coding	chr7:86974997-87029111	4979	8.09978	3.54152	-1.26887	0.00166212	0.0162009
TMEM120A	transmembrane protein 120A	protein_coding	chr7:75616155-75623977	1997	9.02222	16.2125	1.1155	0.00166503	0.0162244
HSPA2	heat shock 70kDa protein 2	protein_coding	chr14:65002623-65012891	5777	2.01542	5.58338	2.42833	0.00166744	0.0162395
PGA3	pepsinogen 3, group I (pepsinogen A)	protein_coding	chr11:60970779-60980570	5039	0.00304164	0.0446923	1.05616	0.00166757	0.0162395
ARHGAP26-AS1	ARHGAP26 antisense RNA 1	antisense	chr5:142239169-142248487	990	0	0.057787	0.755586	0.00167244	0.0162803
TRAF5	TNF receptor-associated factor 5	protein_coding	chr1:211499957-211548288	9022	53.169	25.3149	-0.835317	0.00167275	0.0162803
RAD9B	RAD9 homolog B (S. pombe)	protein_coding	chr12:110939460-110969891	3178	2.42125	0.67957	-2.05694	0.00167421	0.0162897
CTB-164N12.1		lincRNA	chr5:172890503-172911587	1169	0	0.951023	1.72277	0.00167697	0.0163071
FAM120B	family with sequence similarity 120B	protein_coding	chr6:170599791-170716153	6029	58.7412	37.8105	-0.413677	0.00167699	0.0163071
ABCA6	ATP-binding cassette, sub-family A (ABC1), member 6	protein_coding	chr17:67074843-67138029	14151	0.963684	0.330291	-2.81387	0.00169547	0.0164819
CRELD2	cysteine-rich with EGF-like domains 2	protein_coding	chr22:50311815-50321188	5165	15.7418	18.93	0.766119	0.00169612	0.0164834
S100A9	S100 calcium binding protein A9	protein_coding	chr1:153330330-153333503	577	48.4618	105.86	2.4934	0.00169671	0.0164841
GPR173	G protein-coupled receptor 173	protein_coding	chrX:53078273-53109797	4608	8.64453	3.62793	-1.23633	0.00170136	0.0165245
ATG2A	autophagy related 2A	protein_coding	chr11:64662018-64684720	7870	27.501	16.8589	-0.689073	0.00170493	0.0165493
SETD1A	SET domain containing 1A	protein_coding	chr16:30968615-30995985	6832	110.997	107.294	0.311799	0.00170463	0.0165493
GSTP1	glutathione S-transferase pi 1	protein_coding	chr11:67351066-67354131	1915	283.348	344.884	0.582421	0.00170745	0.0165689
RP5-1121A15.3		lincRNA	chr7:156737415-156738339	531	0.118676	3.28959	2.07627	0.00170968	0.0165856
CHCHD4	coiled-coil-helix-coiled-coil-helix domain containing 4	protein_coding	chr3:14153577-14166370	1772	26.1731	11.5027	-1.77393	0.00171224	0.016599
FAM210B	family with sequence similarity 210, member B	protein_coding	chr20:54933971-54943719	3577	50.5057	20.5831	-1.16327	0.00171339	0.016599
RP11-1055B8.2		lincRNA	chr17:79336072-79348014	665	0	0.177891	0.958025	0.00171389	0.016599
RP11-357K6.3		lincRNA	chr12:119287159-119346735	570	0	3.55492	1.90996	0.001713	0.016599
SHISA4	shisa family member 4	protein_coding	chr1:201857808-201861434	1746	2.12713	0.208899	-1.94224	0.00171409	0.016599
TRIM35	tripartite motif containing 35	protein_coding	chr8:27142404-27168836	4269	32.61	16.403	-0.68792	0.00171289	0.016599
RP11-202G18.1		lincRNA	chr9:113901526-114047116	744	0	0.580701	1.38543	0.00171552	0.0166031
ZNF260	zinc finger protein 260	protein_coding	chr19:37001597-37019562	5952	29.5445	16.3893	-0.511402	0.00171531	0.0166031
ARF5	ADP-ribosylation factor 5	protein_coding	chr7:127228399-127231759	1871	57.4295	65.3444	0.687335	0.00171977	0.0166327
RP11-624J6.2		protein_coding	chr12:53635673-53638918	1450	0	0.692562	1.59051	0.00171959	0.0166327
RP11-629G13.1		antisense	chr11:112830002-112834182	1975	0	0.670034	1.60244	0.0017201	0.0166327
HNRNPH2	heterogeneous nuclear ribonucleoprotein H2 (H')	protein_coding	chrX:100663283-100669121	2223	118.362	131.528	0.532645	0.00172361	0.0166617
RP11-432M8.2		protein_coding	chr5:17585271-17585867	597	0	0.14132	0.947469	0.00172485	0.0166688
RP11-359N11.1		lincRNA	chr6:14230006-14231801	470	0.044693	2.15672	1.45307	0.00172708	0.0166854
HACD2		protein_coding	chr3:123209667-123304032	5351	28.2547	14.839	-0.66822	0.00173059	0.0167144
AGBL2	ATP/GTP binding protein-like 2	protein_coding	chr11:47681143-47736941	5483	1.26868	2.33115	1.9028	0.00173311	0.0167339
TRERF1	transcriptional regulating factor 1	protein_coding	chr6:42192669-42419789	7732	39.0895	20.6803	-0.651708	0.00173372	0.0167348
RP11-558A11.2		antisense	chr16:84329104-84330591	416	0	1.8257	1.55055	0.00173519	0.0167392
TMEM158	transmembrane protein 158 (gene/pseudogene)	protein_coding	chr3:45265958-45267770	1813	0.158053	0.980144	1.89575	0.00173479	0.0167392
PXMP2	peroxisomal membrane protein 2, 22kDa	protein_coding	chr12:133264192-133281577	1408	12.0129	17.9574	1.09735	0.00173749	0.0167535
RP11-143E21.6		lincRNA	chr12:130734224-130751270	763	0	0.798297	1.23742	0.00173769	0.0167535
EXOSC9	exosome component 9	protein_coding	chr4:122722472-122738176	4711	42.1829	62.8995	0.829964	0.00174073	0.0167778
ZNF317	zinc finger protein 317	protein_coding	chr19:9251056-9274100	5065	91.9087	108.645	0.555516	0.00174214	0.0167865
AGO1	argonaute RISC catalytic component 1	protein_coding	chr1:36335409-36396129	13886	56.3182	39.3455	-0.274608	0.00174404	0.01679
RP5-1068H6.6		lincRNA	chr20:4741946-4742342	397	0	1.07806	1.00547	0.00174369	0.01679
UBE2I	ubiquitin-conjugating enzyme E2I	protein_coding	chr16:1358881-1377019	9679	52.285	52.0696	0.326384	0.00174331	0.01679
ITGAE	integrin, alpha E (antigen CD103, human mucosal lymphocyte antigen 1; alpha polypeptide)	protein_coding	chr17:3617922-3704537	6657	6.20886	8.97494	0.905025	0.00174523	0.0167929
RAG1	recombination activating gene 1	protein_coding	chr11:36532259-36614706	7815	37.941	2.07307	-3.50022	0.00174536	0.0167929
SHISA5	shisa family member 5	protein_coding	chr3:48509197-48542259	4664	44.0117	47.7796	0.545989	0.0017522	0.0168489
ZC4H2	zinc finger, C4H2 domain containing	protein_coding	chrX:64135682-64254593	5173	21.1026	11.0103	-0.640296	0.00175218	0.0168489
DHX57	DEAH (Asp-Glu-Ala-Asp/His) box polypeptide 57	protein_coding	chr2:39024871-39103075	7984	24.5295	14.8495	-0.523784	0.00175441	0.0168652
ABCC10	ATP-binding cassette, sub-family C (CFTR/MRP), member 10	protein_coding	chr6:43395104-43418168	8083	14.4689	7.94643	-0.848936	0.00176036	0.0169025
RP11-356M6.1		lincRNA	chr2:307683-309424	548	0.0267532	1.32645	1.33356	0.00175946	0.0169025
RP11-671P2.1		antisense	chr18:51007205-51094653	457	0	1.93664	1.55169	0.00175945	0.0169025
VANGL2	VANGL planar cell polarity protein 2	protein_coding	chr1:160370376-160398468	5340	10.8372	4.57056	-0.988736	0.00176032	0.0169025
SLC9A3R1	solute carrier family 9, subfamily A (NHE3, cation proton antiporter 3), member 3 regulator 1	protein_coding	chr17:72744791-72765492	2315	140.42	184.53	0.694382	0.0017612	0.0169057
DNAJC6	DnaJ (Hsp40) homolog, subfamily C, member 6	protein_coding	chr1:65713902-65881552	6954	26.2442	5.58114	-2.77886	0.00176282	0.0169163
SLC25A43	solute carrier family 25, member 43	protein_coding	chrX:118533023-118588441	3115	14.1139	6.31392	-1.56236	0.00176438	0.0169263
SUMO2	small ubiquitin-like modifier 2	protein_coding	chr17:73161681-73179078	3372	40.8009	45.9465	0.564696	0.00176761	0.0169523
DDI1	DNA-damage inducible 1 homolog 1 (S. cerevisiae)	protein_coding	chr11:103907308-103909916	2609	0.00780931	0.221522	1.44257	0.0017691	0.0169568
UBQLN1	ubiquilin 1	protein_coding	chr9:86274878-86323118	7117	106.701	113.149	0.345754	0.00176911	0.0169568
TNFRSF21	tumor necrosis factor receptor superfamily, member 21	protein_coding	chr6:47199268-47277641	3595	48.5399	67.3964	0.850191	0.00177126	0.0169714
ULBP2	UL16 binding protein 2	protein_coding	chr6:150263136-150270371	1349	0.178064	1.19758	1.7799	0.00177166	0.0169714
LRRC49	leucine rich repeat containing 49	protein_coding	chr15:71145578-71345996	9991	1.63479	0.713372	-2.32686	0.00177377	0.0169866
YTHDF2	YTH domain family, member 2	protein_coding	chr1:29063133-29096287	3859	113.406	125.153	0.504103	0.00177828	0.0170248
CWC15	CWC15 spliceosome-associated protein homolog (S. cerevisiae)	protein_coding	chr11:94695787-94706776	2757	56.3539	64.1018	0.532423	0.0017805	0.0170411
ARPC5L	actin related protein 2/3 complex, subunit 5-like	protein_coding	chr9:127624409-127640012	3610	34.7459	48.5134	0.80835	0.00178348	0.0170597
CTA-342B11.1		lincRNA	chr22:32359344-32366387	473	0.0291075	1.70821	1.34062	0.00178297	0.0170597
RP11-573G6.9		lincRNA	chr10:22621333-22621916	584	0.314368	2.3216	1.51071	0.00178698	0.0170882
KPNB1	karyopherin (importin) beta 1	protein_coding	chr17:45726842-45762871	7678	246.717	243.397	0.278635	0.00179208	0.0171269
PQLC1	PQ loop repeat containing 1	protein_coding	chr18:77662420-77711664	5225	29.697	42.0802	0.631189	0.00179161	0.0171269
PDXDC1	pyridoxal-dependent decarboxylase domain containing 1	protein_coding	chr16:15068448-15233196	9410	38.4456	25.0317	-0.336541	0.001794	0.0171284
RGS3	regulator of G-protein signaling 3	protein_coding	chr9:116207011-116360023	13793	24.3058	10.9982	-0.869648	0.00179403	0.0171284
RP11-707A18.1		lincRNA	chr4:65779999-65870218	4079	4.91171	0.941585	-2.30688	0.00179431	0.0171284
SLC50A1	solute carrier family 50 (sugar efflux transporter), member 1	protein_coding	chr1:155107820-155111333	2340	39.2831	46.715	0.580905	0.00179319	0.0171284
PXMP4	peroxisomal membrane protein 4, 24kDa	protein_coding	chr20:32290560-32308125	5723	5.78357	2.2544	-1.61131	0.00179634	0.0171414
TFB1M	transcription factor B1, mitochondrial	protein_coding	chr6:155578643-155635627	2736	29.4751	11.7675	-1.08636	0.00179672	0.0171414
DBF4	DBF4 homolog (S. cerevisiae)	protein_coding	chr7:87505531-87538856	4583	17.6427	19.639	0.672512	0.00179827	0.0171512
NIN	ninein (GSK3B interacting protein)	protein_coding	chr14:51186481-51297839	13683	160.808	88.8984	-0.462149	0.00179958	0.0171587
RP11-418J17.1		antisense	chr1:119683019-119818596	5462	12.9532	7.00783	-0.888575	0.0018003	0.0171606
ERMAP	erythroblast membrane-associated protein (Scianna blood group)	protein_coding	chr1:43282795-43310660	4631	25.6417	12.4372	-0.710406	0.00180117	0.0171639
ANKS1A	ankyrin repeat and sterile alpha motif domain containing 1A	protein_coding	chr6:34857042-35059190	6777	47.0157	29.3336	-0.479936	0.00180194	0.0171663
JTB	jumping translocation breakpoint	protein_coding	chr1:153946745-153950164	1496	121.572	138.736	0.563104	0.00180504	0.0171908
SESTD1	SEC14 and spectrin domains 1	protein_coding	chr2:179966419-180129517	11349	19.8482	22.6055	0.553373	0.00180682	0.0172028
DPY30	dpy-30 homolog (C. elegans)	protein_coding	chr2:32092878-32264881	2745	18.533	9.32358	-1.04419	0.00180735	0.0172028
TIAF1	TGFB1-induced anti-apoptotic factor 1	protein_coding	chr17:27400539-27405875	5337	34.1438	11.6161	-1.82138	0.00181202	0.0172423
NR4A3	nuclear receptor subfamily 4, group A, member 3	protein_coding	chr9:102584137-102629173	6314	74.4744	220.294	2.08233	0.00181288	0.0172455
RP13-631K18.2		lincRNA	chr11:12052422-12083332	3308	0.0125351	0.363045	1.6556	0.00181384	0.0172496
RP11-770J1.4		lincRNA	chr11:118303836-118305921	2086	0.0543174	0.9071	1.7931	0.00181555	0.0172609
RPL36AL	ribosomal protein L36a-like	protein_coding	chr14:50085237-50087403	746	623.426	737.433	0.599541	0.00181801	0.0172793
RUSC1-AS1	RUSC1 antisense RNA 1	antisense	chr1:155286654-155293967	3516	4.65703	1.55757	-2.00107	0.00182179	0.0173102
MCHR2-AS1	MCHR2 antisense RNA 1	antisense	chr6:100441820-100524289	1268	0	0.334942	1.27591	0.00182788	0.017363
ZFX	zinc finger protein, X-linked	protein_coding	chrX:24167290-24234372	9037	65.6734	38.294	-0.515174	0.00182973	0.0173756
ABAT	4-aminobutyrate aminotransferase	protein_coding	chr16:8768422-8878432	9744	6.558	3.08731	-1.05068	0.00183105	0.0173804
GOLGA8F	golgin A8 family, member F	protein_coding	chr15:28623767-28637164	5663	0	0.0454349	1.10193	0.00183176	0.0173804
MPPED2	metallophosphoesterase domain containing 2	protein_coding	chr11:30406040-30608419	8197	9.58806	2.96189	-2.29696	0.001832	0.0173804
RP3-393E18.2		lincRNA	chr6:160007987-160010201	2002	1.50378	0.190012	-1.94741	0.00183235	0.0173804
AQP9	aquaporin 9	protein_coding	chr15:58430368-58478110	3235	0.440962	1.82377	2.40622	0.00183321	0.0173834
JUP	junction plakoglobin	protein_coding	chr17:39910856-39943183	4942	176.928	238.917	0.783207	0.00183461	0.0173918
RP11-727F15.9		antisense	chr11:62599706-62601515	765	2.2583	6.19678	2.21981	0.00183581	0.017398
CTD-2371O3.3		antisense	chr11:9481103-9482249	1147	11.7348	20.3568	1.55814	0.00183734	0.0174075
GNA13	guanine nucleotide binding protein (G protein), alpha 13	protein_coding	chr17:63006833-63052957	5104	122.249	155.057	0.6805	0.00184021	0.0174247
H1FX-AS1	H1FX antisense RNA 1	antisense	chr3:129034235-129045068	3420	6.77783	11.6611	1.12177	0.00184021	0.0174247
PDK1	pyruvate dehydrogenase kinase, isozyme 1	protein_coding	chr2:173420101-173473397	14883	9.86083	12.4996	0.946783	0.00184091	0.0174263
FANCL	Fanconi anemia, complementation group L	protein_coding	chr2:58386378-58468507	2412	43.5283	23.5014	-1.00982	0.00184164	0.0174282
MIR381HG	MIR381 host gene (non-protein coding)	lincRNA	chr14:101511494-101518132	425	0.247951	1.86194	1.5466	0.00184246	0.017431
NDUFB11	NADH dehydrogenase (ubiquinone) 1 beta subcomplex, 11, 17.3kDa	protein_coding	chrX:47001615-47004903	1418	89.0951	114.496	0.814131	0.00184341	0.0174349
PABPN1	poly(A) binding protein, nuclear 1	protein_coding	chr14:23790498-23795394	3876	75.4175	83.7239	0.543489	0.00184638	0.0174579
RFLNB		protein_coding	chr17:289769-295730	3621	139.746	209.279	0.839971	0.00184836	0.0174716
RIMBP2	RIMS binding protein 2	protein_coding	chr12:130880682-131002462	8536	3.67687	0.298179	-3.15227	0.00184955	0.0174778
ADGRG5		protein_coding	chr16:57576333-57625593	5852	6.36658	14.5578	2.20257	0.00185538	0.0175229
KMT2B	lysine (K)-specific methyltransferase 2B	protein_coding	chr19:36208921-36229779	10279	80.2243	54.6502	-0.433122	0.00185497	0.0175229
KPNA6	karyopherin alpha 6 (importin alpha 7)	protein_coding	chr1:32573639-32642169	7480	41.4621	45.637	0.396532	0.00185683	0.0175315
CCDC185		protein_coding	chr1:223566759-223568812	2054	0	0.740513	1.59193	0.00186102	0.017561
ZNF500	zinc finger protein 500	protein_coding	chr16:4798240-4817625	6465	12.9225	6.67456	-0.657799	0.00186069	0.017561
ZNF652	zinc finger protein 652	protein_coding	chr17:47366568-47439835	8810	67.9835	35.9383	-0.714778	0.0018625	0.0175699
SRP72	signal recognition particle 72kDa	protein_coding	chr4:57333081-57369846	4697	159.006	171.944	0.461352	0.00186502	0.0175886
RP11-473O4.3		lincRNA	chr8:130952102-130961640	549	0.0279177	1.95553	1.4913	0.00186779	0.0176096
PRR19	proline rich 19	protein_coding	chr19:42806250-42814973	2575	0.572436	1.10244	2.04349	0.00187586	0.0176806
COX5B	cytochrome c oxidase subunit Vb	protein_coding	chr2:98262503-98264846	1441	135.787	150.433	0.676923	0.00187892	0.0176994
HYI	hydroxypyruvate isomerase (putative)	protein_coding	chr1:43916674-43919660	2740	35.1384	17.2007	-0.766773	0.00187895	0.0176994
RP11-147L13.13		lincRNA	chr17:66129342-66132076	2735	14.3376	9.9998	-0.92981	0.00187946	0.0176994
GATC	glutamyl-tRNA(Gln) amidotransferase, subunit C	protein_coding	chr12:120884241-120901552	4422	28.8457	16.2763	-0.592895	0.00188093	0.0177081
CTD-2251F13.1		lincRNA	chr14:30421603-30766249	1774	0	0.214648	1.31728	0.00188272	0.0177199
MRPL21	mitochondrial ribosomal protein L21	protein_coding	chr11:68658744-68671303	2825	31.7714	35.2397	0.48658	0.00188446	0.0177312
CRHBP	corticotropin releasing hormone binding protein	protein_coding	chr5:76248538-76276983	2803	257.945	52.4464	-4.07952	0.00188591	0.0177398
LA16c-349E10.1		antisense	chr16:704611-706194	1417	10.4172	4.0511	-2.81242	0.00188854	0.0177594
BRF1	BRF1, RNA polymerase III transcription initiation factor 90 kDa subunit	protein_coding	chr14:105675623-105781926	13167	40.5871	20.9928	-0.688119	0.00189175	0.0177804
CLDN15	claudin 15	protein_coding	chr7:100875373-100882101	2893	29.7457	13.9032	-0.871788	0.00189185	0.0177804
ARPIN		protein_coding	chr15:90438238-90456188	8594	3.66308	1.32425	-2.13005	0.00189653	0.0177938
IPO5	importin 5	protein_coding	chr13:98605912-98676551	9671	142.649	147.661	0.449226	0.00189591	0.0177938
NCKAP1L	NCK-associated protein 1-like	protein_coding	chr12:54891495-54942022	10596	136.697	83.4809	-0.360252	0.00189568	0.0177938
RP11-300J18.1		lincRNA	chr14:88484949-88502663	558	0	1.1638	1.24291	0.00189615	0.0177938
RP4-742N3.1		lincRNA	chr7:119781070-119783050	469	0	1.49117	1.38814	0.0018943	0.0177938
TMEM182	transmembrane protein 182	protein_coding	chr2:103353364-103636358	6071	3.32203	1.31826	-1.58071	0.00189498	0.0177938
RP11-331K21.1		antisense	chr5:148543518-148656339	738	0	2.05969	1.66088	0.00189762	0.017799
PRKG2	protein kinase, cGMP-dependent, type II	protein_coding	chr4:82008524-82136271	5116	133.386	6.33908	-4.79448	0.00189875	0.0178044
RP11-574K11.29		lincRNA	chr10:75463493-75473339	1192	4.09913	0.829935	-2.01459	0.00190016	0.0178117
VPS50		protein_coding	chr7:92861653-92990433	9454	14.5943	5.7588	-1.13878	0.00190061	0.0178117
CLEC7A	C-type lectin domain family 7, member A	protein_coding	chr12:10269376-10282857	4190	0.863103	3.54193	2.00716	0.00190385	0.0178319
RP11-1167A19.2	Uncharacterized protein	antisense	chr11:65834748-65837090	502	0.666038	3.61069	1.79609	0.00190381	0.0178319
RP11-96G10.1		lincRNA	chr5:161851384-161854351	600	0	3.70877	2.0079	0.00190514	0.0178389
SMIM4	small integral membrane protein 4	protein_coding	chr3:52568029-52613253	2482	4.59246	7.09868	1.3766	0.001906	0.0178419
RP1-138A5.3		lincRNA	chrX:86962579-87005883	433	0	1.9295	1.47513	0.00190794	0.0178549
RP5-944M2.3		lincRNA	chr12:126927027-126957336	2835	0	0.231355	1.44689	0.001909	0.0178598
PRDM16	PR domain containing 16	protein_coding	chr1:2985732-3355185	9767	28.3276	2.14443	-3.7708	0.00191036	0.0178674
USF3		protein_coding	chr3:113367232-113415493	13738	49.9055	64.0158	0.662967	0.00191136	0.0178716
TBC1D1	TBC1 (tre-2/USP6, BUB2, cdc16) domain family, member 1	protein_coding	chr4:37892708-38140796	9032	65.0002	68.23	0.510719	0.00191413	0.0178925
XBP1	X-box binding protein 1	protein_coding	chr22:29190543-29196585	3028	334.885	374.672	0.517108	0.00191492	0.0178947
OCIAD2	OCIA domain containing 2	protein_coding	chr4:48887036-48908954	2483	48.9928	54.3725	0.557494	0.00191601	0.0178999
CNTNAP1	contactin associated protein 1	protein_coding	chr17:40834631-40851832	6045	5.50211	1.07287	-2.63985	0.00191763	0.0179048
VSIG10	V-set and immunoglobulin domain containing 10	protein_coding	chr12:118501398-118573831	8350	8.54377	3.62998	-0.978369	0.00191744	0.0179048
RP11-1105G2.3	Uncharacterized protein	antisense	chr12:94671534-94676620	1116	16.6655	6.12168	-2.31719	0.00191962	0.0179183
HMBOX1	homeobox containing 1	protein_coding	chr8:28747911-28922281	6634	62.5494	37.9573	-0.423582	0.00192391	0.0179499
LINC00638	long intergenic non-protein coding RNA 638	lincRNA	chr14:105287538-105290055	2518	3.26573	0.904639	-2.00978	0.00192411	0.0179499
RP11-353N4.6		lincRNA	chr1:149576911-149581550	435	1.07391	2.84938	1.55005	0.00192508	0.0179539
DLGAP1-AS5	DLGAP1 antisense RNA 5	antisense	chr18:4264602-4295405	2878	0	0.276083	1.51753	0.00192668	0.0179637
PSMB6	proteasome (prosome, macropain) subunit, beta type, 6	protein_coding	chr17:4699439-4701798	1448	59.0722	71.6226	0.654098	0.001928	0.0179709
TULP3	tubby like protein 3	protein_coding	chr12:2986389-3050306	3181	19.018	8.34872	-1.01884	0.00192951	0.0179799
CYP8B1	cytochrome P450, family 8, subfamily B, polypeptide 1	protein_coding	chr3:42897497-42917657	4441	0.0137634	0.614279	2.2389	0.0019309	0.0179878
TOR2A	torsin family 2, member A	protein_coding	chr9:130493803-130497596	3794	19.9032	24.6988	0.792353	0.00193806	0.0180493
TAF1	TAF1 RNA polymerase II, TATA box binding protein (TBP)-associated factor, 250kDa	protein_coding	chrX:70586089-70752224	10860	55.1165	34.6889	-0.529004	0.00193957	0.0180583
TAGAP	T-cell activation RhoGTPase activating protein	protein_coding	chr6:159455500-159466184	4089	72.3245	107.75	0.784248	0.00194088	0.0180654
SH3RF3-AS1	SH3RF3 antisense RNA 1	lincRNA	chr2:109743783-109745386	1604	0.29995	2.00083	1.97109	0.00194227	0.0180732
RP4-639F20.1		antisense	chr1:95393122-95428826	1012	4.34116	11.8022	2.27739	0.00194464	0.0180901
TSR3	TSR3, 20S rRNA accumulation, homolog (S. cerevisiae)	protein_coding	chr16:1399241-1401912	1243	108.337	119.431	0.523154	0.00194635	0.0181009
RP11-982M15.6		lincRNA	chr14:105147483-105151269	1307	0.0105339	0.204887	1.07327	0.00195034	0.0181328
APAF1	apoptotic peptidase activating factor 1	protein_coding	chr12:99038919-99129211	7908	38.8082	13.8401	-1.01138	0.00195248	0.0181442
LINC01654		lincRNA	chr1:18392151-18400906	2471	0.0140727	0.319223	1.41449	0.00195267	0.0181442
GPHA2	glycoprotein hormone alpha 2	protein_coding	chr11:64701943-64703360	926	0	0.960602	1.481	0.00195456	0.0181515
RP11-143K11.7		antisense	chr17:71199107-71199570	464	0.959447	3.91449	1.74803	0.00195436	0.0181515
PIGA	phosphatidylinositol glycan anchor biosynthesis, class A	protein_coding	chrX:15337573-15353702	6321	8.51903	13.0751	0.79377	0.00195566	0.0181566
STX1B	syntaxin 1B	protein_coding	chr16:31000577-31021982	5229	4.14799	1.78773	-1.44666	0.00195646	0.0181589
EIF6	eukaryotic translation initiation factor 6	protein_coding	chr20:33866710-33872788	1637	36.4769	43.5635	0.657115	0.00195994	0.0181861
ENO2	enolase 2 (gamma, neuronal)	protein_coding	chr12:7022909-7032861	4281	19.5446	8.07323	-1.13716	0.00196423	0.0182207
NUBPL	nucleotide binding protein-like	protein_coding	chr14:31959162-32330430	7590	10.1401	5.81178	-0.779809	0.00197665	0.0183308
KB-1507C5.3		lincRNA	chr8:103904104-103905836	533	9.83581	1.51117	-2.17838	0.00197825	0.0183404
RP11-388P9.3		antisense	chr10:61899670-61900635	486	0	0.746283	1.11794	0.00198085	0.0183594
TAF13	TAF13 RNA polymerase II, TATA box binding protein (TBP)-associated factor, 18kDa	protein_coding	chr1:109605108-109618624	1400	23.8095	30.0107	0.67078	0.00198509	0.0183935
LCORL	ligand dependent nuclear receptor corepressor-like	protein_coding	chr4:17842822-18023499	14858	15.4671	8.07283	-0.559772	0.00198729	0.0184087
DCAF8	DDB1 and CUL4 associated factor 8	protein_coding	chr1:160185505-160232321	7587	39.0162	22.941	-0.733824	0.00199027	0.0184259
MYT1	myelin transcription factor 1	protein_coding	chr20:62783144-62873606	6265	2.65826	0.524024	-2.38896	0.00198988	0.0184259
TM6SF2	transmembrane 6 superfamily member 2	protein_coding	chr19:19375173-19384200	2188	0	0.134155	1.14113	0.00199131	0.0184303
SLC43A1	solute carrier family 43 (amino acid system L transporter), member 1	protein_coding	chr11:57252007-57283259	3532	55.727	29.0909	-0.551353	0.00199236	0.0184348
TTC22	tetratricopeptide repeat domain 22	protein_coding	chr1:55245385-55266940	6055	4.00032	0.747443	-2.76354	0.00199436	0.0184481
AC069363.1		antisense	chr17:34400226-34417480	1706	0.14626	1.64171	2.32047	0.00199492	0.0184481
RP11-529G21.2		antisense	chr3:152874300-152879564	323	0	1.39661	1.04984	0.00199667	0.0184539
VPS53	vacuolar protein sorting 53 homolog (S. cerevisiae)	protein_coding	chr17:411908-624957	20899	25.8243	15.7132	-0.41012	0.00199639	0.0184539
DBI	diazepam binding inhibitor (GABA receptor modulator, acyl-CoA binding protein)	protein_coding	chr2:120124497-120130136	2509	64.6049	80.4084	0.853071	0.00200466	0.0185225
IFI6	interferon, alpha-inducible protein 6	protein_coding	chr1:27992572-27998729	865	55.7155	152.191	1.2718	0.00200561	0.0185261
MYEOV	myeloma overexpressed	protein_coding	chr11:69061605-69182494	3760	0.0356243	0.399191	1.8302	0.00200707	0.0185307
SOAT2	sterol O-acyltransferase 2	protein_coding	chr12:53497302-53518322	2044	0.253166	2.22023	2.28218	0.00200724	0.0185307
A4GNT	alpha-1,4-N-acetylglucosaminyltransferase	protein_coding	chr3:137842560-137851229	1771	0	0.374626	1.44138	0.00200855	0.0185325
MYCBPAP	MYCBP associated protein	protein_coding	chr17:48585745-48608862	6515	5.15734	1.86529	-1.70936	0.00200856	0.0185325
NRARP	NOTCH-regulated ankyrin repeat protein	protein_coding	chr9:140194934-140196703	1770	14.1452	36.5799	1.43169	0.00201109	0.0185506
ABHD17B	abhydrolase domain containing 17B	protein_coding	chr9:74477368-74525847	2959	57.3902	67.3445	0.631232	0.00201431	0.0185699
RP4-791M13.4		antisense	chr1:144858174-144865800	554	0.112273	0.519599	1.17639	0.00201392	0.0185699
CCL3L3	chemokine (C-C motif) ligand 3-like 3	protein_coding	chr17:34522268-34524157	1469	0.0818857	0.773563	1.51365	0.00201497	0.0185708
THOP1	thimet oligopeptidase 1	protein_coding	chr19:2785458-2815805	7464	24.808	29.1936	0.617247	0.00201704	0.0185846
HBG2	hemoglobin, gamma G	protein_coding	chr11:5274420-5667019	2027	1.72883	77.914	4.77926	0.00202312	0.0186354
COTL1	coactosin-like 1 (Dictyostelium)	protein_coding	chr16:84599200-84651683	6762	55.6115	86.5971	1.30144	0.00202466	0.0186443
OGFRL1	opioid growth factor receptor-like 1	protein_coding	chr6:71998506-72018653	9051	32.0077	41.9121	0.632741	0.00202794	0.0186694
BIRC6	baculoviral IAP repeat containing 6	protein_coding	chr2:32582096-32843966	17723	112.79	76.883	-0.29724	0.00203415	0.0187056
INSM1	insulinoma-associated 1	protein_coding	chr20:20348765-20351593	2829	0.0360891	0.092294	1.07106	0.0020341	0.0187056
POLR1B	polymerase (RNA) I polypeptide B, 128kDa	protein_coding	chr2:113299492-113334727	6329	35.7731	18.7007	-0.66971	0.00203414	0.0187056
RP11-267A15.3		lincRNA	chr5:174045167-174052778	659	0	1.30209	1.24373	0.00203341	0.0187056
FRG1	FSHD region gene 1	protein_coding	chr4:190861943-190884359	1707	73.5128	100.245	0.718243	0.00203526	0.0187105
RP4-591C20.9		antisense	chr20:62492565-62495646	3082	41.4168	18.2378	-1.0637	0.00203634	0.0187152
DAPK1	death-associated protein kinase 1	protein_coding	chr9:90112143-90323548	8907	160.556	67.5269	-0.881865	0.00204007	0.0187442
AP000289.6		lincRNA	chr21:34484005-34496009	1361	0	1.11442	1.78742	0.00204598	0.018788
RP11-96B5.4		lincRNA	chr10:52724030-52724980	951	0	0.754558	1.4751	0.0020455	0.018788
DNAH10	dynein, axonemal, heavy chain 10	protein_coding	chr12:124246735-124420753	16720	3.61273	1.47388	-1.80685	0.00204842	0.0187986
EHMT1	euchromatic histone-lysine N-methyltransferase 1	protein_coding	chr9:140513415-140764468	22217	45.8593	29.3102	-0.397201	0.0020493	0.0187986
MSANTD3	Myb/SANT-like DNA-binding domain containing 3	protein_coding	chr9:103189438-103213993	3253	28.1419	36.7108	0.688481	0.00204943	0.0187986
RP5-945F2.3		lincRNA	chr7:67615270-67753220	641	0	0.999058	1.47996	0.00204827	0.0187986
DENND6B	DENN/MADD domain containing 6B	protein_coding	chr22:50747459-50765489	5935	8.28081	14.3442	1.00561	0.00205028	0.0188012
TSC22D1	TSC22 domain family, member 1	protein_coding	chr13:45006279-45151283	8586	112.356	161.341	0.756973	0.00205461	0.0188357
PLK2	polo-like kinase 2	protein_coding	chr5:57749809-57756087	4768	21.1172	37.4851	1.60813	0.00205913	0.0188718
FALEC		lincRNA	chr1:150488233-150490508	566	17.5043	1.32769	-2.44176	0.00206	0.0188745
MAST4	microtubule associated serine/threonine kinase family member 4	protein_coding	chr5:65892189-66465423	14675	54.4359	25.4777	-0.843965	0.00206209	0.0188884
MAF1	MAF1 homolog (S. cerevisiae)	protein_coding	chr8:145159402-145162514	2377	139.546	145.403	0.41967	0.00206363	0.0188972
CKAP2	cytoskeleton associated protein 2	protein_coding	chr13:53029564-53050763	4547	117.45	65.0902	-0.524915	0.00206429	0.018898
PSPC1	paraspeckle component 1	protein_coding	chr13:20248892-20357159	4817	82.9082	86.0427	0.366365	0.00207126	0.0189512
SQSTM1	sequestosome 1	protein_coding	chr5:179233398-179265078	7654	68.4724	98.0429	0.684151	0.00207092	0.0189512
CTD-2012K14.7		antisense	chr16:67595314-67596212	899	18.4671	6.45514	-2.21713	0.00207259	0.0189582
RNF224	ring finger protein 224	protein_coding	chr9:140121723-140124090	1798	0.0654188	0.331144	1.30926	0.00207531	0.0189778
SEMA6A	sema domain, transmembrane domain (TM), and cytoplasmic domain, (semaphorin) 6A	protein_coding	chr5:115779312-115910630	10956	4.69283	19.534	2.23128	0.00207598	0.0189786
NAMPT	nicotinamide phosphoribosyltransferase	protein_coding	chr7:105888731-105926772	9049	21.4997	35.1818	0.844383	0.00207665	0.0189794
MYOM1	myomesin 1	protein_coding	chr18:3066805-3220106	6574	4.36912	1.73113	-1.52192	0.00207819	0.0189882
TRIM16	tripartite motif containing 16	protein_coding	chr17:15531274-15587625	5640	5.51887	2.40964	-1.06605	0.00208018	0.0190011
RP4-742J24.2		antisense	chr20:11890052-11899325	1831	0.150575	1.50073	1.93898	0.00208308	0.0190223
AC003075.4		antisense	chr7:17319458-17338981	1607	1.27454	4.13283	2.16042	0.00208408	0.0190262
UBR5	ubiquitin protein ligase E3 component n-recognin 5	protein_coding	chr8:103265240-103425069	13085	115.337	79.1844	-0.412813	0.00208539	0.0190328
MAGT1	magnesium transporter 1	protein_coding	chrX:77081861-77151090	4862	41.0655	44.9214	0.433997	0.00208622	0.0190351
C1orf56	chromosome 1 open reading frame 56	protein_coding	chr1:151020216-151024462	2331	8.66343	3.43278	-1.67065	0.00208731	0.0190397
ANXA5	annexin A5	protein_coding	chr4:122589110-122618268	3034	99.3343	46.9235	-1.34401	0.00208973	0.0190531
DEFB127	defensin, beta 127	protein_coding	chr20:138111-139804	514	0	0.21229	0.88008	0.00209052	0.0190531
SLC2A11	solute carrier family 2 (facilitated glucose transporter), member 11	protein_coding	chr22:24198890-24228496	8890	9.9736	4.16562	-1.18299	0.00209023	0.0190531
RPS6KB2	ribosomal protein S6 kinase, 70kDa, polypeptide 2	protein_coding	chr11:67195931-67202879	5822	26.6697	28.1794	0.417887	0.00209325	0.0190645
SF3B2	splicing factor 3b, subunit 2, 145kDa	protein_coding	chr11:65818200-65836779	9795	186.615	184.046	0.413789	0.00209265	0.0190645
SLC2A6	solute carrier family 2 (facilitated glucose transporter), member 6	protein_coding	chr9:136336217-136344259	3540	4.88774	7.81574	1.36656	0.00209351	0.0190645
B3GNTL1	UDP-GlcNAc:betaGal beta-1,3-N-acetylglucosaminyltransferase-like 1	protein_coding	chr17:80900031-81009686	6891	23.123	11.7609	-0.883595	0.00210094	0.0191255
RP11-290L1.3		antisense	chr12:76424274-76425158	569	0.0842006	1.42695	1.64028	0.00210181	0.0191255
WNT1	wingless-type MMTV integration site family, member 1	protein_coding	chr12:49372236-49375459	1347	0.168095	4.96735	2.39611	0.00210195	0.0191255
C19orf12	chromosome 19 open reading frame 12	protein_coding	chr19:30189793-30206696	5378	12.4629	7.12236	-0.647988	0.00210474	0.0191403
CLK2	CDC-like kinase 2	protein_coding	chr1:155232659-155248282	3670	54.8571	31.6437	-0.636993	0.00210453	0.0191403
RP5-998N21.7		antisense	chr1:149400063-149429348	494	0	0.777292	1.22276	0.00210751	0.0191602
LINC01481		antisense	chr12:70297813-70637140	1490	23.7964	31.8652	0.775394	0.00210906	0.0191675
RP11-281P23.1		lincRNA	chr4:11470874-11479820	4019	1.75437	0.54271	-2.32979	0.00210949	0.0191675
RP11-802F5.1		lincRNA	chr11:78902603-78904205	374	0	0.355307	1.00381	0.00211128	0.0191784
F2RL1	coagulation factor II (thrombin) receptor-like 1	protein_coding	chr5:76114758-76131140	2958	43.4885	16.216	-1.93291	0.00211517	0.0192085
RP11-531A24.5		antisense	chr8:73964413-73975296	3549	3.84214	1.49919	-1.49616	0.00211602	0.0192107
UBE2O	ubiquitin-conjugating enzyme E2O	protein_coding	chr17:74385532-74449288	6472	66.4447	38.9994	-0.455975	0.00211658	0.0192107
EDC3	enhancer of mRNA decapping 3	protein_coding	chr15:74922899-74988633	5103	32.4381	19.4331	-0.565694	0.0021213	0.0192482
MCRIP1		protein_coding	chr17:79780237-79791178	3726	21.5759	25.4268	0.754969	0.00212368	0.0192645
ALS2CL	ALS2 C-terminal like	protein_coding	chr3:46710487-46735194	9057	3.62929	0.458392	-2.51302	0.0021264	0.0192732
CCDC191		protein_coding	chr3:113682984-113775460	5303	16.9024	7.56204	-1.07367	0.00212599	0.0192732
GPR31	G protein-coupled receptor 31	protein_coding	chr6:167569759-167571817	2059	0.123583	0.622184	1.9018	0.00212597	0.0192732
CAMK2N1	calcium/calmodulin-dependent protein kinase II inhibitor 1	protein_coding	chr1:20808884-20812713	2615	0.0400205	0.404407	1.46613	0.00213009	0.019296
RHOB	ras homolog family member B	protein_coding	chr2:20646835-20649206	2372	46.1042	115.269	1.60111	0.00212997	0.019296
BAIAP3	BAI1-associated protein 3	protein_coding	chr16:1383602-1399442	6146	4.1263	17.2653	3.01726	0.00213307	0.0193176
HAS1	hyaluronan synthase 1	protein_coding	chr19:52216365-52227247	2241	0.317015	8.38376	2.64978	0.00213382	0.0193191
SLC28A1	solute carrier family 28 (concentrative nucleoside transporter), member 1	protein_coding	chr15:85427885-85489027	3445	0.0177427	0.626629	2.07375	0.00213531	0.0193273
ELF1	E74-like factor 1 (ets domain transcription factor)	protein_coding	chr13:41506164-41635576	4335	509.446	693.758	0.585636	0.00213723	0.0193393
ZNF117	zinc finger protein 117	protein_coding	chr7:64432154-64467062	10691	22.2166	8.58585	-0.998584	0.00213936	0.0193532
SND1	staphylococcal nuclease and tudor domain containing 1	protein_coding	chr7:127292234-127732661	6500	200.005	197.458	0.446184	0.00214208	0.0193725
RP11-876N24.4		antisense	chr16:11034576-11036878	2147	26.9356	10.1335	-1.6506	0.00214419	0.0193863
ATF2	activating transcription factor 2	protein_coding	chr2:175936978-176033110	5751	65.4295	43.8607	-0.360355	0.00214615	0.0193974
BSN-AS2	BSN antisense RNA 2 (head to head)	lincRNA	chr3:49586739-49591799	2603	0.0168967	0.370549	1.45668	0.0021466	0.0193974
SMIM15-AS1		antisense	chr5:60457897-60527867	796	1.32317	0.0305973	-1.38456	0.00214939	0.0194172
RP11-177B4.2		lincRNA	chr4:53546776-53558816	1741	0	0.731163	1.73864	0.00215082	0.0194248
AC112721.1	Uncharacterized protein	lincRNA	chr2:238330063-238333919	588	0.117073	3.29987	1.91616	0.00215432	0.0194511
LINC00959	long intergenic non-protein coding RNA 959	protein_coding	chr10:131862164-131909081	3327	3.61785	1.24342	-1.68986	0.00216006	0.0194975
ARSE	arylsulfatase E (chondrodysplasia punctata 1)	protein_coding	chrX:2852673-2886351	2878	0.839809	0.00891019	-1.70566	0.00216269	0.0195159
ARNT2	aryl-hydrocarbon receptor nuclear translocator 2	protein_coding	chr15:80696692-80890278	7741	1.46263	0.335317	-2.55853	0.00216495	0.019531
DEPDC4	DEP domain containing 4	protein_coding	chr12:100597447-100660857	3118	2.52316	0.803243	-2.28857	0.00217087	0.0195789
ATP6V1F	ATPase, H+ transporting, lysosomal 14kDa, V1 subunit F	protein_coding	chr7:128502880-128505898	789	267.501	289.177	0.475659	0.00217291	0.0195866
SUMO3	small ubiquitin-like modifier 3	protein_coding	chr21:46225532-46238694	2732	166.249	188.817	0.566247	0.00217233	0.0195866
CTC-756D1.2		lincRNA	chr8:23316114-23342484	630	4.02708	0.172735	-1.73819	0.00217426	0.0195934
ADIPOR1	adiponectin receptor 1	protein_coding	chr1:202909951-202927700	3193	100.622	116.533	0.449673	0.00217591	0.0196029
RP11-420A23.1		lincRNA	chr4:129213906-129440549	3283	7.36121	1.50955	-2.44186	0.00217827	0.0196188
MDFI	MyoD family inhibitor	protein_coding	chr6:41604620-41621984	2523	0.402582	4.5646	2.6033	0.00218628	0.0196855
ATP6V1C1	ATPase, H+ transporting, lysosomal 42kDa, V1 subunit C1	protein_coding	chr8:104033291-104085279	5851	26.4505	13.2491	-0.684498	0.00218845	0.0196996
TLR6	toll-like receptor 6	protein_coding	chr4:38825336-38858438	6035	12.0892	5.46379	-1.24617	0.00219357	0.0197403
ARHGEF12	Rho guanine nucleotide exchange factor (GEF) 12	protein_coding	chr11:120207623-120360645	24404	25.66	6.49672	-1.97594	0.00219548	0.0197503
CTRC	chymotrypsin C (caldecrin)	protein_coding	chr1:15764935-15775737	3486	0.346424	4.24093	2.93088	0.00219588	0.0197503
HACE1	HECT domain and ankyrin repeat containing E3 ubiquitin protein ligase 1	protein_coding	chr6:105175968-105307794	9238	19.6136	10.9851	-0.509361	0.00220086	0.0197854
RANBP1	RAN binding protein 1	protein_coding	chr22:20103461-20114880	4622	39.2573	49.89	0.774249	0.00220099	0.0197854
TECTA	tectorin alpha	protein_coding	chr11:120971882-121062202	7696	1.55221	0.800324	-2.55339	0.00220708	0.0198324
ZCCHC3	zinc finger, CCHC domain containing 3	protein_coding	chr20:277609-280965	3354	55.515	62.0734	0.471704	0.00220742	0.0198324
PCBP3	poly(rC) binding protein 3	protein_coding	chr21:47063608-47362368	6828	8.95759	3.19979	-1.76916	0.00220862	0.0198377
ZPR1		protein_coding	chr11:116644515-116658766	7069	37.6852	38.3536	0.315902	0.00220981	0.0198429
MAST2	microtubule associated serine/threonine kinase 2	protein_coding	chr1:46252659-46501796	7877	25.5446	15.0477	-0.553102	0.00221144	0.0198522
KCNAB1-AS2	KCNAB1 antisense RNA 2	antisense	chr3:155933349-155945672	538	0	1.48325	1.48361	0.00221324	0.0198629
CTD-2006H14.2		antisense	chr8:94727606-94728341	736	9.53049	2.2998	-2.33735	0.00221386	0.019863
HAT1	histone acetyltransferase 1	protein_coding	chr2:172778958-172848596	6789	37.2214	40.9514	0.539451	0.00221464	0.0198646
NR1D2	nuclear receptor subfamily 1, group D, member 2	protein_coding	chr3:23986751-24022109	5820	53.5615	26.3527	-0.732124	0.00221731	0.0198831
SPA17	sperm autoantigenic protein 17	protein_coding	chr11:124543694-124567414	5205	3.41312	6.31947	1.01453	0.00221814	0.0198851
SLTM	SAFB-like, transcription modulator	protein_coding	chr15:59171244-59225852	8157	170.088	109.24	-0.331665	0.00222023	0.0198985
INPP5F	inositol polyphosphate-5-phosphatase F	protein_coding	chr10:121485609-121588790	6399	26.9335	14.311	-0.738449	0.00222234	0.0199119
PSAP	prosaposin	protein_coding	chr10:73576055-73611132	3239	369.755	391.659	0.428721	0.00222516	0.0199318
CTD-2587H24.5		antisense	chr19:55670307-55688908	1643	0.18807	0.622918	1.54149	0.00222692	0.0199421
RPL23	ribosomal protein L23	protein_coding	chr17:37004118-37010096	5979	180.28	199.957	0.488411	0.00222873	0.0199529
DNAJC2	DnaJ (Hsp40) homolog, subfamily C, member 2	protein_coding	chr7:102952921-102985320	6564	73.35	79.7998	0.365116	0.00223281	0.0199839
PXDN	peroxidasin homolog (Drosophila)	protein_coding	chr2:1635659-1748624	11257	19.1451	12.8715	-3.13061	0.00223469	0.0199953
AMACR	alpha-methylacyl-CoA racemase	protein_coding	chr5:33986283-34008213	4838	2.73722	1.04169	-1.46953	0.00223536	0.0199958
SH3BP2	SH3-domain binding protein 2	protein_coding	chr4:2794750-2842825	13968	22.2372	34.8178	0.690736	0.00223828	0.0200166
BLOC1S5	biogenesis of lysosomal organelles complex-1, subunit 5, muted	protein_coding	chr6:8013800-8064647	3315	17.3779	7.92886	-1.06283	0.00224022	0.0200188
GORASP2	golgi reassembly stacking protein 2, 55kDa	protein_coding	chr2:171784974-171823639	5340	66.6585	75.1089	0.498519	0.0022396	0.0200188
TXN2	thioredoxin 2	protein_coding	chr22:36863083-36878077	2050	86.3259	93.4685	0.508879	0.00224036	0.0200188
MAMDC4	MAM domain containing 4	protein_coding	chr9:139745395-139755251	5469	2.92524	1.10431	-2.06554	0.00224356	0.0200364
MTAP	methylthioadenosine phosphorylase	protein_coding	chr9:21802542-21937650	14617	18.697	8.919	-0.833934	0.00224343	0.0200364
CC2D1A	coiled-coil and C2 domain containing 1A	protein_coding	chr19:14017014-14041692	5039	35.68	20.0978	-0.614353	0.00224431	0.0200377
LINC00309	long intergenic non-protein coding RNA 309	lincRNA	chr2:64412212-64432619	3307	0.17111	1.40698	2.35131	0.0022459	0.0200465
RP11-272B17.2	Uncharacterized protein	lincRNA	chr12:59917059-59917965	583	0	1.14276	1.20312	0.00225355	0.0201038
ZNF600	zinc finger protein 600	protein_coding	chr19:53267448-53290044	4669	13.4707	6.14447	-1.1561	0.00225317	0.0201038
PSMF1	proteasome (prosome, macropain) inhibitor subunit 1 (PI31)	protein_coding	chr20:1093906-1170059	5296	98.9792	96.5874	0.312573	0.0022574	0.0201272
RP11-613M10.6		antisense	chr9:37509147-37510296	289	27.5012	7.89298	-1.9423	0.00225699	0.0201272
FAM84A	family with sequence similarity 84, member A	protein_coding	chr2:14772810-14790938	8384	0.00914051	0.0944933	1.35184	0.00225954	0.0201408
MSI2	musashi RNA-binding protein 2	protein_coding	chr17:55333212-55762046	21479	160.377	89.0919	-0.740776	0.00226667	0.0201989
LINC02208		lincRNA	chr5:117803851-117897812	3385	0.00406731	0.426151	1.77004	0.00226745	0.0202003
AOX1	aldehyde oxidase 1	protein_coding	chr2:201450591-201541787	5556	3.68687	1.25599	-2.37678	0.00227007	0.0202128
PTPRS	protein tyrosine phosphatase, receptor type, S	protein_coding	chr19:5158506-5340814	8565	43.1797	9.63639	-2.10839	0.00227069	0.0202128
RP11-380J14.4		lincRNA	chr1:17519727-17528228	1228	0	0.450135	0.980341	0.00227038	0.0202128
TRAJ33	T cell receptor alpha joining 33	TR_J_gene	chr14:22977587-22977643	57	0.268891	5.66024	1.02885	0.00227616	0.020256
TMEM68	transmembrane protein 68	protein_coding	chr8:56608983-56685966	8574	6.15542	3.09446	-0.876238	0.00227917	0.0202773
MMP2	matrix metallopeptidase 2 (gelatinase A, 72kDa gelatinase, 72kDa type IV collagenase)	protein_coding	chr16:55423612-55540603	4933	35.2364	5.4461	-2.62924	0.00228391	0.0203139
AGBL5	ATP/GTP binding protein-like 5	protein_coding	chr2:27265232-27293490	5283	30.7928	32.5886	0.481401	0.00228534	0.0203212
ABCA13	ATP-binding cassette, sub-family A (ABC1), member 13	protein_coding	chr7:48211055-48687092	19074	19.9971	2.98967	-2.88145	0.00228783	0.0203356
CTC1	CTS telomere maintenance complex component 1	protein_coding	chr17:8128139-8151362	8367	28.0997	15.0579	-0.6333	0.00228883	0.0203356
TVP23A	trans-golgi network vesicle protein 23 homolog A (S. cerevisiae)	protein_coding	chr16:10854776-10912651	5281	3.13481	1.07546	-2.25897	0.00228868	0.0203356
TDRD3	tudor domain containing 3	protein_coding	chr13:60970591-61148012	6814	26.9814	13.2131	-0.916048	0.00228983	0.020339
CCDC78	coiled-coil domain containing 78	protein_coding	chr16:772582-776954	4147	5.01873	2.04554	-1.6063	0.00229086	0.0203427
CPNE3	copine III	protein_coding	chr8:87526656-87573726	6744	49.353	27.3462	-0.683415	0.0022919	0.0203464
TBC1D9	TBC1 domain family, member 9 (with GRAM domain)	protein_coding	chr4:141541919-141677274	5603	5.75892	0.827155	-2.87542	0.00230255	0.0204354
BSN	bassoon presynaptic cytomatrix protein	protein_coding	chr3:49591922-49708978	16225	1.55103	0.767754	-1.55031	0.00230319	0.0204356
ANKRD44	ankyrin repeat domain 44	protein_coding	chr2:197831741-198175897	10839	36.6746	18.0107	-0.70209	0.00230588	0.0204466
EXOC1	exocyst complex component 1	protein_coding	chr4:56719782-56771200	5347	46.3602	28.6222	-0.496707	0.00230507	0.0204466
KLRG1	killer cell lectin-like receptor subfamily G, member 1	protein_coding	chr12:9102640-9163356	2598	6.00555	14.3638	1.46884	0.0023063	0.0204466
RP11-89H19.1		antisense	chr12:48276432-48295308	1287	0.0476358	0.480207	1.34598	0.00230723	0.0204493
TXNDC17	thioredoxin domain containing 17	protein_coding	chr17:6544078-6547861	3784	7.69757	10.9325	0.879759	0.00230968	0.0204656
SPATA46		protein_coding	chr1:162342993-162346660	1864	0	0.259726	1.27798	0.00231123	0.0204682
TEDDM1	transmembrane epididymal protein 1	protein_coding	chr1:182367252-182369751	2500	0	0.286919	1.42744	0.00231075	0.0204682
GPER1	G protein-coupled estrogen receptor 1	protein_coding	chr7:1121844-1133451	3149	0.11495	1.14679	2.06311	0.00231295	0.0204724
RP11-17A4.3		lincRNA	chr8:57449317-57453056	861	0	1.20678	1.44754	0.00231236	0.0204724
CHD1L	chromodomain helicase DNA binding protein 1-like	protein_coding	chr1:146714291-146767447	3376	169.893	167.942	0.382152	0.00231606	0.0204944
RP4-655C5.9		lincRNA	chr6:166688950-166690565	581	0	1.26007	1.28808	0.0023172	0.0204989
NEK5	NIMA-related kinase 5	protein_coding	chr13:52607747-52703214	6958	2.19411	1.45917	-1.85664	0.00232112	0.0205281
ATP5L	ATP synthase, H+ transporting, mitochondrial Fo complex, subunit G	protein_coding	chr11:118271869-118302211	3382	95.7801	104.154	0.466085	0.00232177	0.0205284
ASPHD2	aspartate beta-hydroxylase domain containing 2	protein_coding	chr22:26825239-26840981	3357	3.01017	4.2387	2.02673	0.00232531	0.0205495
FHDC1	FH2 domain containing 1	protein_coding	chr4:153857504-153900848	6593	0.919292	2.58341	2.12653	0.00232541	0.0205495
MRPL23	mitochondrial ribosomal protein L23	protein_coding	chr11:1968508-2005752	2975	49.1525	56.564	0.550472	0.00232752	0.0205626
ZNRF3	zinc and ring finger 3	protein_coding	chr22:29279580-29453475	6968	7.6592	3.75195	-1.10335	0.00233007	0.0205796
COA7	cytochrome c oxidase assembly factor 7	protein_coding	chr1:53150123-53164038	4165	24.0745	11.7061	-0.743866	0.00233108	0.0205829
SHH	sonic hedgehog	protein_coding	chr7:155592680-155604967	5038	0.0122578	0.548367	1.85044	0.0023323	0.0205882
MFSD14A		protein_coding	chr1:100503653-100548933	2943	41.9173	50.6928	0.592852	0.00233441	0.0206012
PPM1H	protein phosphatase, Mg2+/Mn2+ dependent, 1H	protein_coding	chr12:63037762-63328817	7063	60.2378	28.8131	-1.28865	0.00233724	0.0206207
JAK2	Janus kinase 2	protein_coding	chr9:4984390-5128183	6170	82.5387	40.4622	-0.601808	0.00233817	0.0206233
LINC02008		lincRNA	chr3:82035289-82512826	2017	0	0.272382	1.24812	0.00233983	0.0206269
RP11-781M16.2		antisense	chr4:159411918-159431060	659	0.0364365	1.49063	1.68523	0.00233957	0.0206269
TSPAN6	tetraspanin 6	protein_coding	chrX:99882106-99894988	4535	3.95907	1.06835	-2.51485	0.00234225	0.0206417
ZNF720	zinc finger protein 720	protein_coding	chr16:31724550-31806190	9816	10.3934	4.12231	-1.12301	0.00234277	0.0206417
CLEC20A		protein_coding	chr1:178448382-178468769	2588	6.1991	0.966184	-2.3823	0.00234722	0.0206699
LINC00560	long intergenic non-protein coding RNA 560	lincRNA	chr13:89279107-89282651	1599	0	0.750191	1.35667	0.00234697	0.0206699
NAV2	neuron navigator 2	protein_coding	chr11:19372271-20143144	14535	1.07311	0.448628	-2.48103	0.00234888	0.0206789
GCLM	glutamate-cysteine ligase, modifier subunit	protein_coding	chr1:94350761-94375012	5420	12.5865	6.08284	-1.01798	0.00235173	0.0206976
RP11-778H2.1		lincRNA	chr12:24376205-24390899	710	0.0532298	2.84483	1.9735	0.00235226	0.0206976
LCMT2	leucine carboxyl methyltransferase 2	protein_coding	chr15:43615847-43622803	6957	4.39832	2.07972	-0.967336	0.00235504	0.0207079
RP11-762E8.1		lincRNA	chr2:196316502-196380423	503	0	1.56214	1.07772	0.00235721	0.0207079
USP17L26	ubiquitin specific peptidase 17-like family member 26	protein_coding	chr4:9336384-9338335	1680	0.0137693	0.0845178	1.05111	0.00235608	0.0207079
WDR49	WD repeat domain 49	protein_coding	chr3:167196472-167371771	3891	21.7445	34.8717	1.52179	0.00235576	0.0207079
ZBTB43	zinc finger and BTB domain containing 43	protein_coding	chr9:129567285-129600489	7052	34.2415	69.3843	1.04142	0.00235602	0.0207079
ZNF506	zinc finger protein 506	protein_coding	chr19:19896648-19932560	8414	22.5127	14.4523	-0.457909	0.002357	0.0207079
CCDC81	coiled-coil domain containing 81	protein_coding	chr11:86085778-86134151	4544	1.48333	0.198585	-2.2451	0.00235868	0.0207103
OR9A4	olfactory receptor, family 9, subfamily A, member 4	protein_coding	chr7:141618617-141619709	1093	0	0.119025	0.893204	0.00235882	0.0207103
OSBPL1A	oxysterol binding protein-like 1A	protein_coding	chr18:21742008-21977844	8030	38.1573	22.5222	-0.43588	0.00235938	0.0207103
TRAJ40	T cell receptor alpha joining 40	TR_J_gene	chr14:22968672-22968732	61	0	5.38206	0.872582	0.0023605	0.0207146
PTPRE	protein tyrosine phosphatase, receptor type, E	protein_coding	chr10:129705325-129884119	11235	46.7054	59.9516	0.895576	0.00236166	0.0207193
MARK3	MAP/microtubule affinity-regulating kinase 3	protein_coding	chr14:103851729-103970168	8891	61.0762	38.8589	-0.464404	0.00236268	0.0207227
ESAM	endothelial cell adhesion molecule	protein_coding	chr11:124622479-124632186	2920	12.6918	22.4282	1.75771	0.00236437	0.0207319
PSMD2	proteasome (prosome, macropain) 26S subunit, non-ATPase, 2	protein_coding	chr3:184016497-184026842	5453	77.6465	80.1522	0.44425	0.00236724	0.020746
SLC25A2	solute carrier family 25 (mitochondrial carrier; ornithine transporter) member 2	protein_coding	chr5:140682196-140683612	1417	2.49506	5.64214	1.96603	0.00236686	0.020746
P4HTM	prolyl 4-hydroxylase, transmembrane (endoplasmic reticulum)	protein_coding	chr3:49027319-49044587	7641	17.6365	9.87299	-1.01367	0.00237392	0.020799
LGALS12	lectin, galactoside-binding, soluble, 12	protein_coding	chr11:63273556-63284246	2270	2.67817	12.9822	3.14505	0.00238135	0.0208567
SLC12A7	solute carrier family 12 (potassium/chloride transporter), member 7	protein_coding	chr5:1050491-1112150	5984	74.2016	44.4964	-0.635739	0.00238177	0.0208567
FAM218A	family with sequence similarity 218, member A	protein_coding	chr4:165878100-165880274	2175	2.39128	0.882143	-2.18008	0.00238632	0.0208863
FKBP1A	FK506 binding protein 1A, 12kDa	protein_coding	chr20:1349622-1373816	2577	67.477	76.8405	0.529631	0.00238646	0.0208863
UBA6-AS1	UBA6 antisense RNA 1 (head to head)	antisense	chr4:68566998-68946670	5575	10.6988	5.18355	-1.28563	0.00238706	0.0208863
GPS1	G protein pathway suppressor 1	protein_coding	chr17:80008567-80015346	6155	35.4673	39.2069	0.552081	0.00238861	0.0208943
AC004947.2		lincRNA	chr7:26591441-26596819	2781	0.0417376	0.310906	1.36031	0.00239047	0.0209002
CTB-39G8.2		lincRNA	chr17:43448768-43449423	386	0	1.82389	1.09119	0.00239172	0.0209002
GGPS1	geranylgeranyl diphosphate synthase 1	protein_coding	chr1:235490665-235507847	3809	26.4363	14.3932	-0.589716	0.00239207	0.0209002
PRKCZ	protein kinase C, zeta	protein_coding	chr1:1981909-2116834	7636	10.6368	4.33192	-1.36356	0.00239247	0.0209002
SOWAHB	sosondowah ankyrin repeat domain family member B	protein_coding	chr4:77816081-77819300	3220	0.0603469	0.484203	1.76473	0.00239209	0.0209002
ZNF250	zinc finger protein 250	protein_coding	chr8:146101882-146127553	7357	13.0175	7.7808	-0.73871	0.00239454	0.0209127
ABCF3	ATP-binding cassette, sub-family F (GCN20), member 3	protein_coding	chr3:183903811-183911800	5207	31.49	19.7397	-0.528072	0.0023976	0.0209227
CCDC12	coiled-coil domain containing 12	protein_coding	chr3:46963216-47023500	4754	45.0662	44.8615	0.34414	0.00239715	0.0209227
LINC01520		lincRNA	chr10:87209349-87251753	1487	0	0.920011	1.73822	0.00239715	0.0209227
PBDC1	polysaccharide biosynthesis domain containing 1	protein_coding	chrX:75392771-75398039	1201	92.6379	104.356	0.502208	0.00240542	0.0209854
CTA-293F17.1		antisense	chr7:20367922-20371370	896	11.6766	2.6381	-2.4269	0.0024076	0.0209989
OPRL1	opiate receptor-like 1	protein_coding	chr20:62711526-62731996	3549	9.16545	3.88697	-1.72117	0.00241075	0.0210041
SPECC1	sperm antigen with calponin homology and coiled-coil domains 1	protein_coding	chr17:19912657-20222339	13676	55.4507	31.1046	-0.419983	0.00240952	0.0210041
ST3GAL5	ST3 beta-galactoside alpha-2,3-sialyltransferase 5	protein_coding	chr2:86064243-86132322	16318	5.5285	8.98772	1.23432	0.00240885	0.0210041
ZNF667	zinc finger protein 667	protein_coding	chr19:56950694-56989434	8810	35.4022	19.7049	-0.794331	0.00241042	0.0210041
CCDC102B	coiled-coil domain containing 102B	protein_coding	chr18:66382446-66722426	5805	7.03844	3.21967	-1.49081	0.00241238	0.0210126
SCHIP1	schwannomin interacting protein 1	protein_coding	chr3:159557650-159615149	7645	6.29486	2.68148	-1.32302	0.00242122	0.0210841
CTC-492K19.7		lincRNA	chr19:40932022-40932609	588	0	0.506914	1.06142	0.00242299	0.0210939
RP11-74E22.3		antisense	chr17:2615603-2616127	443	17.2044	6.87594	-1.98916	0.00242767	0.021129
UBXN10	UBX domain protein 10	protein_coding	chr1:20512578-20522541	5571	1.40018	2.12874	2.90171	0.00243005	0.0211385
ZBTB39	zinc finger and BTB domain containing 39	protein_coding	chr12:57392618-57400230	6170	29.9597	36.6153	0.506613	0.0024299	0.0211385
SPCS3	signal peptidase complex subunit 3 homolog (S. cerevisiae)	protein_coding	chr4:177241115-177253396	6831	84.4825	92.5762	0.46228	0.00243128	0.0211436
RP5-1065J22.8		antisense	chr1:109630593-109633480	2888	2.45551	5.53397	1.64139	0.00243507	0.0211683
SLC40A1	solute carrier family 40 (iron-regulated transporter), member 1	protein_coding	chr2:190425305-190448484	4330	221.653	58.6141	-2.2036	0.00243541	0.0211683
PBX4	pre-B-cell leukemia homeobox 4	protein_coding	chr19:19672516-19729725	2554	2.38676	18.6826	2.34779	0.00244059	0.0212069
TARBP2	TAR (HIV-1) RNA binding protein 2	protein_coding	chr12:53894705-53900215	4090	12.9688	16.9549	0.750398	0.00244179	0.0212069
UHRF1BP1L	UHRF1 binding protein 1-like	protein_coding	chr12:100422233-100536626	6616	43.8965	54.0044	0.59422	0.00244156	0.0212069
AC002117.1		antisense	chr17:43227767-43238877	696	40.5376	13.706	-1.74617	0.00244338	0.0212151
FGR	feline Gardner-Rasheed sarcoma viral oncogene homolog	protein_coding	chr1:27938575-27961788	3474	9.14926	12.8701	1.75388	0.00244721	0.0212428
RP11-945F5.1		lincRNA	chr14:46037198-46038272	645	0	0.524707	1.24741	0.00244918	0.0212499
SPEG	SPEG complex locus	protein_coding	chr2:220299568-220363009	17910	1.27949	0.183361	-2.50429	0.00244932	0.0212499
ACO2	aconitase 2, mitochondrial	protein_coding	chr22:41865129-41924993	4041	69.2551	72.1869	0.406616	0.00245066	0.0212559
ZC3H14	zinc finger CCCH-type containing 14	protein_coding	chr14:89029253-89093940	20977	20.5024	12.3678	-0.37576	0.00245213	0.021263
SLC1A3	solute carrier family 1 (glial high affinity glutamate transporter), member 3	protein_coding	chr5:36606457-36688436	6265	3.8678	0.575064	-2.64848	0.00245829	0.0213108
RPS12	ribosomal protein S12	protein_coding	chr6:133135580-133138703	767	493.934	546.278	0.522733	0.00245956	0.0213162
FYCO1	FYVE and coiled-coil domain containing 1	protein_coding	chr3:45959391-46037316	8895	62.5958	41.7538	-0.305551	0.00246298	0.0213289
LL0XNC01-16G2.1		protein_coding	chrX:152583139-152587280	3348	0.016449	0.13624	1.4425	0.00246234	0.0213289
RNF214	ring finger protein 214	protein_coding	chr11:117103341-117157161	4398	74.4208	41.4326	-0.541629	0.00246296	0.0213289
CLGN	calmegin	protein_coding	chr4:141309609-141349122	3127	28.2678	12.5856	-1.61959	0.00246755	0.0213512
DTD1	D-tyrosyl-tRNA deacylase 1	protein_coding	chr20:18548097-18744561	3329	68.4393	91.3084	0.730303	0.00246842	0.0213512
HEATR5B	HEAT repeat containing 5B	protein_coding	chr2:37195526-37311485	8206	61.0244	33.7195	-0.595692	0.00246779	0.0213512
IQCJ	IQ motif containing J	protein_coding	chr3:158680717-158984096	2923	0	0.0431866	1.01901	0.0024676	0.0213512
RP11-16N2.1		lincRNA	chr4:62009374-62019680	829	0.0184883	0.406731	1.18354	0.0024688	0.0213512
RP11-61G19.2		lincRNA	chr4:10739196-10751210	1065	0.0129275	0.756317	1.35543	0.00247727	0.0214188
RP11-114H24.6		antisense	chr15:78285747-78287631	483	0	0.251999	0.912809	0.00247904	0.0214284
RP3-467K16.2		antisense	chr1:15653176-15670372	3105	0	0.239072	1.34369	0.00248137	0.021443
IGLJ3	immunoglobulin lambda joining 3	IG_J_gene	chr22:23247030-23247205	176	0	0.48353	0.915347	0.00248364	0.0214552
RPS9	ribosomal protein S9	protein_coding	chr19:54704610-54752862	4369	220.871	244.953	0.504786	0.0024854	0.0214552
STON2	stonin 2	protein_coding	chr14:81727000-81902809	6675	70.6551	19.1876	-1.67173	0.00248534	0.0214552
TRAK2	trafficking protein, kinesin binding 2	protein_coding	chr2:202241930-202316302	7595	38.3892	18.0972	-0.711378	0.00248534	0.0214552
CYB5R2	cytochrome b5 reductase 2	protein_coding	chr11:7686331-7698453	8596	0.0143802	0.187489	1.82222	0.00249405	0.0215242
UBAP1	ubiquitin associated protein 1	protein_coding	chr9:34179003-34252521	2772	100.597	145.979	0.642162	0.00249753	0.0215486
FXR1	fragile X mental retardation, autosomal homolog 1	protein_coding	chr3:180585929-180700541	12054	74.9048	81.9675	0.386467	0.00250053	0.0215688
AC084219.4		antisense	chr19:44609616-44617298	3488	1.55125	0.437949	-2.17383	0.00250244	0.0215761
RNF168	ring finger protein 168, E3 ubiquitin protein ligase	protein_coding	chr3:196195654-196230639	5347	94.666	116.597	0.612386	0.00250269	0.0215761
AEN	apoptosis enhancing nuclease	protein_coding	chr15:89164527-89175513	6018	15.6545	23.4908	0.904299	0.00250673	0.0216052
ATP5SL	ATP5S-like	protein_coding	chr19:41937223-41946622	4381	33.6894	36.3031	0.42684	0.00250754	0.0216066
FAM83B	family with sequence similarity 83, member B	protein_coding	chr6:54711569-54806820	3167	0.35573	1.90634	2.26641	0.00251002	0.0216222
RP11-379F4.9		antisense	chr3:158519046-158519724	679	1.66993	4.84332	2.00511	0.00251174	0.0216314
CNPY3	canopy FGF signaling regulator 3	protein_coding	chr6:42896930-42907025	1712	294.635	284.648	0.420854	0.00251494	0.0216533
AARS	alanyl-tRNA synthetase	protein_coding	chr16:70286198-70323446	4498	71.305	38.3706	-0.737171	0.00252727	0.0217502
RCC2	regulator of chromosome condensation 2	protein_coding	chr1:17733256-17766220	4126	255.879	262.127	0.351127	0.00252752	0.0217502
YWHAZ	tyrosine 3-monooxygenase/tryptophan 5-monooxygenase activation protein, zeta	protein_coding	chr8:101928753-101965616	8555	116.147	122.818	0.395218	0.00253188	0.021782
RP11-281N10.1		lincRNA	chr8:72691840-72705110	719	0.0203904	0.746646	1.40272	0.00253702	0.0218148
ZNF770	zinc finger protein 770	protein_coding	chr15:35270542-35280488	5439	59.3832	35.9385	-0.503996	0.00253677	0.0218148
AF146191.4		lincRNA	chr4:190701490-190861426	2304	6.11204	1.93275	-2.1733	0.00254042	0.0218378
RP11-385D13.1	Uncharacterized protein	protein_coding	chr17:15474805-15554967	5514	0.00265882	0.0486096	1.01982	0.00254103	0.0218378
USP39	ubiquitin specific peptidase 39	protein_coding	chr2:85829979-85876405	3952	53.7251	63.6475	0.543106	0.00254581	0.0218732
BACH2	BTB and CNC homology 1, basic leucine zipper transcription factor 2	protein_coding	chr6:90636248-91006627	9786	24.1135	10.2607	-1.10705	0.00255168	0.0219143
RP4-781K5.2		antisense	chr1:234742754-234745229	693	5.44465	11.4148	1.86507	0.00255193	0.0219143
CLDN6	claudin 6	protein_coding	chr16:3064713-3070072	1739	0.27258	2.08189	2.12191	0.0025548	0.0219332
CSN1S1	casein alpha s1	protein_coding	chr4:70796799-70812292	985	0	0.13808	0.996068	0.00255601	0.0219378
FAM120A	family with sequence similarity 120A	protein_coding	chr9:96214004-96328389	7204	101.761	57.767	-0.45392	0.00256101	0.021975
CLASP2	cytoplasmic linker associated protein 2	protein_coding	chr3:33537737-33759848	15211	31.8136	17.358	-0.670589	0.00256279	0.0219793
EVPL	envoplakin	protein_coding	chr17:74000583-74023533	7510	8.50569	1.20771	-2.2453	0.00256284	0.0219793
STPG1	sperm-tail PG-rich repeat containing 1	protein_coding	chr1:24683489-24743424	8511	2.15649	0.866193	-1.3817	0.00256434	0.0219864
LINC00886	long intergenic non-protein coding RNA 886	lincRNA	chr3:156465135-156534851	3822	4.58929	1.26151	-2.21776	0.00256506	0.0219864
PIK3C2A	phosphatidylinositol-4-phosphate 3-kinase, catalytic subunit type 2 alpha	protein_coding	chr11:17099277-17229530	9204	43.9389	30.4638	-0.596555	0.00256568	0.0219864
KDM6A	lysine (K)-specific demethylase 6A	protein_coding	chrX:44732423-44971847	7139	65.8934	45.9676	-0.433647	0.00256849	0.021999
TOX4	TOX high mobility group box family member 4	protein_coding	chr14:21944756-21967319	7076	49.8979	54.4909	0.406818	0.00256799	0.021999
CDYL2	chromodomain protein, Y-like 2	protein_coding	chr16:80631803-80838226	8557	23.3143	34.8738	0.818325	0.00257032	0.0220089
BAX	BCL2-associated X protein	protein_coding	chr19:49458072-49465055	2587	23.9614	27.0613	0.500005	0.00257361	0.0220313
RP11-414H23.3		lincRNA	chr5:90522292-90522888	597	0	1.51019	1.47926	0.00257545	0.0220413
RP11-331F9.3		antisense	chr9:35642511-35643514	679	0.0863666	0.856113	1.29781	0.00257647	0.0220443
CNOT11	CCR4-NOT transcription complex, subunit 11	protein_coding	chr2:101869264-101886778	2786	57.2468	60.2681	0.41088	0.00257906	0.0220607
ATXN7L3	ataxin 7-like 3	protein_coding	chr17:42269173-42277481	5301	52.0463	51.2649	0.306911	0.00258474	0.0220867
EIF3G	eukaryotic translation initiation factor 3, subunit G	protein_coding	chr19:10225693-10230594	3486	235.353	234.711	0.371539	0.00258367	0.0220867
LTV1	LTV1 homolog (S. cerevisiae)	protein_coding	chr6:144164481-144184949	1847	87.06	96.941	0.510839	0.0025849	0.0220867
THAP5	THAP domain containing 5	protein_coding	chr7:108194987-108210194	4961	20.5491	9.91255	-1.03062	0.00258546	0.0220867
ZC3HAV1L	zinc finger CCCH-type, antiviral 1-like	protein_coding	chr7:138710452-138720775	1753	50.8271	21.8138	-1.10328	0.00258319	0.0220867
RP11-252C15.1		lincRNA	chr8:12623358-12668987	1259	0.0718054	1.47864	1.73022	0.00258813	0.0221038
GREB1L	growth regulation by estrogen in breast cancer-like	protein_coding	chr18:18822203-19105378	10572	0.0450434	0.334718	2.01343	0.00259002	0.0221142
COL9A2	collagen, type IX, alpha 2	protein_coding	chr1:40766159-40783488	4151	8.69695	13.4858	1.32043	0.0025958	0.0221578
RP11-692D12.1		antisense	chr4:74124926-74183670	685	11.5486	5.72345	-1.88527	0.00259697	0.022162
CTD-2184D3.3		lincRNA	chr15:52374499-52378771	462	0	0.353924	1.04888	0.00259835	0.0221623
RP11-566H8.3		lincRNA	chr8:31133112-31241795	336	0	0.486645	1.04888	0.00259835	0.0221623
L3MBTL1	l(3)mbt-like 1 (Drosophila)	protein_coding	chr20:42136320-42179590	10674	10.9448	5.80823	-1.11542	0.0026013	0.0221735
LINC01168	long intergenic non-protein coding RNA 1168	lincRNA	chr10:134779038-134789858	5254	0.00291717	0.0912246	1.33292	0.00260368	0.0221735
MMRN1	multimerin 1	protein_coding	chr4:90800683-90875780	5510	118.501	50.2623	-1.26294	0.00260367	0.0221735
MYL12B	myosin, light chain 12B, regulatory	protein_coding	chr18:3261907-3278282	1761	287.938	294.271	0.398851	0.00260201	0.0221735
RABL2A	RAB, member of RAS oncogene family-like 2A	protein_coding	chr2:114384806-114400973	6008	4.17358	1.78275	-1.51053	0.00260218	0.0221735
TUBB	tubulin, beta class I	protein_coding	chr6:30687978-30693203	3359	685.243	820.093	0.714087	0.00260372	0.0221735
AC012363.13		lincRNA	chr2:121076583-121083874	555	0.0951513	1.11607	1.47718	0.00260443	0.0221737
LINC01102	long intergenic non-protein coding RNA 1102	lincRNA	chr2:105049725-105137290	5098	0	1.77964	2.37039	0.00260515	0.0221742
NKIRAS2	NFKB inhibitor interacting Ras-like 2	protein_coding	chr17:40163400-40177662	5566	33.4788	37.3869	0.483735	0.00260609	0.0221764
DPH1	diphthamide biosynthesis 1	protein_coding	chr17:1933404-1946724	5757	24.8846	14.0544	-0.648089	0.00260904	0.0221916
PRKACA	protein kinase, cAMP-dependent, catalytic, alpha	protein_coding	chr19:14202500-14228896	6144	39.5949	41.1999	0.492446	0.00260922	0.0221916
CUEDC2	CUE domain containing 2	protein_coding	chr10:104183002-104192418	1412	128.098	134.254	0.450958	0.00261457	0.0222313
SELP	selectin P (granule membrane protein 140kDa, antigen CD62)	protein_coding	chr1:169558087-169599431	3490	9.25441	2.10962	-2.80153	0.00261827	0.022257
MATN3	matrilin 3	protein_coding	chr2:20191872-20212455	3118	0.00470197	0.0324634	0.857778	0.00262487	0.0223074
LLNLF-96A1.1		antisense	chr19:36048858-36072856	494	27416.8	25392.8	0.813172	0.0026264	0.0223146
LINC02015		lincRNA	chr3:177534653-177617012	3005	0.019218	0.368116	1.54806	0.00262742	0.0223175
LINC00484	long intergenic non-protein coding RNA 484	lincRNA	chr9:93881344-93945044	984	0.0139917	0.931549	1.52783	0.00263276	0.0223556
PRDM11	PR domain containing 11	protein_coding	chr11:45117357-45256661	13940	24.1776	11.5765	-0.770413	0.00263386	0.0223556
ZNF574	zinc finger protein 574	protein_coding	chr19:42572629-42585701	4666	49.7929	56.1316	0.487795	0.00263396	0.0223556
AC000123.4		antisense	chr7:126990182-126991577	516	0	0.128521	0.864723	0.00263569	0.0223646
CTD-2619J13.19		lincRNA	chr19:58951815-58957216	5402	1.01989	0.307449	-1.89502	0.00263997	0.0223872
GNB4	guanine nucleotide binding protein (G protein), beta polypeptide 4	protein_coding	chr3:179113877-179169378	7035	49.0903	53.8012	0.42961	0.00264199	0.0223872
GOLGA1	golgin A1	protein_coding	chr9:127640636-127710771	6019	32.0951	16.1397	-0.79435	0.00264135	0.0223872
GUCD1	guanylyl cyclase domain containing 1	protein_coding	chr22:24936391-24951903	4529	107.095	107.951	0.434391	0.00264245	0.0223872
NCBP2	nuclear cap binding protein subunit 2, 20kDa	protein_coding	chr3:196662273-196669468	5114	49.9258	32.5854	-0.365558	0.00264164	0.0223872
NME4	NME/NM23 nucleoside diphosphate kinase 4	protein_coding	chr16:446725-460367	3670	116.363	124.457	0.504825	0.00264176	0.0223872
RP11-513M16.8		antisense	chr9:19375449-19375994	546	7.64467	1.64741	-2.02845	0.0026445	0.0223988
PRR34-AS1		antisense	chr22:46449585-46453090	1093	6.95886	2.92179	-2.17591	0.00264523	0.0223992
LINC00266-3	long intergenic non-protein coding RNA 266-3	lincRNA	chr6:131910-144885	727	0	0.156135	0.946194	0.00264776	0.0224091
LINC00906	long intergenic non-protein coding RNA 906	lincRNA	chr19:29456038-29461781	4183	0	0.329496	1.37587	0.00264727	0.0224091
RP11-539L10.2		lincRNA	chr4:6689175-6692246	1821	0.400761	2.22869	2.15034	0.00265326	0.0224498
RP11-352B15.2		lincRNA	chr16:35019940-35021258	1319	0	0.434849	1.3768	0.00265566	0.0224643
NUDT15	nudix (nucleoside diphosphate linked moiety X)-type motif 15	protein_coding	chr13:48611703-48621358	2098	24.8744	32.3239	0.773405	0.00265818	0.0224799
MFSD4A		protein_coding	chr1:205538013-205572046	5790	1.1995	0.263789	-2.08678	0.00266001	0.0224896
SRA1	steroid receptor RNA activator 1	protein_coding	chr5:139916925-139937837	3396	18.3212	23.5121	0.679094	0.00266161	0.0224973
DET1	de-etiolated homolog 1 (Arabidopsis)	protein_coding	chr15:89037671-89089906	6853	10.4677	4.21455	-1.15034	0.00266243	0.0224984
AC007204.2		lincRNA	chr19:20011777-20074273	763	0	0.0972566	0.847255	0.00267099	0.0225492
RNF215	ring finger protein 215	protein_coding	chr22:30764800-30817760	10624	5.94497	3.01582	-0.880089	0.00267093	0.0225492
RP11-292F22.7		lincRNA	chr10:47656084-47657233	1150	0.0359161	0.177982	0.992011	0.00266974	0.0225492
RP11-627D16.1		lincRNA	chr15:46985486-47097042	539	0	0.194124	0.884111	0.00267187	0.0225492
UQCRB	ubiquinol-cytochrome c reductase binding protein	protein_coding	chr8:97238148-97247862	9715	27.7789	31.0023	0.48768	0.00267125	0.0225492
CCDC175	coiled-coil domain containing 175	protein_coding	chr14:59971257-60043549	3245	34.5432	12.2722	-2.62903	0.00267311	0.0225539
MPDU1	mannose-P-dolichol utilization defect 1	protein_coding	chr17:7486847-7496107	3270	20.166	26.8395	0.74907	0.00267449	0.0225597
CTC-518B2.8		protein_coding	chr19:51499274-51512837	1933	0	0.0677736	0.979621	0.00268184	0.02261
TAS2R13	taste receptor, type 2, member 13	protein_coding	chr12:11060525-11062161	1637	7.63807	1.99419	-2.64273	0.0026817	0.02261
CPNE7	copine VII	protein_coding	chr16:89642176-89663654	3048	4.78945	11.8482	2.67114	0.00268538	0.0226341
RP11-673E1.4		antisense	chr4:144874788-145047512	832	1.67378	0	-1.42847	0.00268824	0.0226524
NDUFS8	NADH dehydrogenase (ubiquinone) Fe-S protein 8, 23kDa (NADH-coenzyme Q reductase)	protein_coding	chr11:67798084-67804111	4523	25.5682	27.6985	0.495376	0.00269669	0.0227061
RP11-114F10.2		lincRNA	chr12:106444739-106452032	632	0.0474544	1.93555	1.60284	0.00269645	0.0227061
ZNF41	zinc finger protein 41	protein_coding	chrX:47305278-47342345	4784	22.5184	12.5696	-0.730887	0.00269653	0.0227061
TPT1	tumor protein, translationally-controlled 1	protein_coding	chr13:45907606-45915505	7269	1457.9	1572.63	0.492204	0.00269797	0.0227111
RP11-314P15.2		lincRNA	chr14:26305064-26612511	529	0.0783861	2.66049	1.69295	0.00270218	0.0227407
AC020743.2		antisense	chr7:50181136-50182419	767	0	0.506779	1.20832	0.0027036	0.0227428
RP11-435B5.4		lincRNA	chr1:143354963-143467632	5673	0.921704	0.158253	-1.94679	0.00270381	0.0227428
ZBTB5	zinc finger and BTB domain containing 5	protein_coding	chr9:37438111-37465396	4627	24.46	31.7398	0.624047	0.00271384	0.0228213
MAGI1-AS1	MAGI1 antisense RNA 1	antisense	chr3:65879491-65910972	591	0.0446776	2.70628	1.83959	0.00271869	0.0228562
ADD1	adducin 1 (alpha)	protein_coding	chr4:2845584-2931803	13106	93.2821	88.6028	0.289488	0.00272047	0.0228653
NRGN	neurogranin (protein kinase C substrate, RC3)	protein_coding	chr11:124609742-124617106	1309	87.8953	116.491	0.665391	0.00272749	0.0229184
SLC22A15	solute carrier family 22, member 15	protein_coding	chr1:116519119-116612675	5292	15.5817	6.36395	-1.2491	0.00273131	0.0229447
GOLGA7B	golgin A7 family, member B	protein_coding	chr10:99609996-99631337	6458	0.0219121	0.306702	1.60452	0.00273262	0.0229498
IL21R	interleukin 21 receptor	protein_coding	chr16:27413483-27463363	5467	0.762908	3.48675	2.70616	0.00273488	0.0229629
PPP1R32	protein phosphatase 1, regulatory subunit 32	protein_coding	chr11:61248592-61258403	2400	8.86957	2.58267	-2.03634	0.00273561	0.0229632
CEP120	centrosomal protein 120kDa	protein_coding	chr5:122680579-122759286	6057	39.0108	24.0587	-0.405834	0.00273683	0.0229646
TRIM8	tripartite motif containing 8	protein_coding	chr10:104404253-104418164	2916	148.865	211.816	0.68728	0.00273718	0.0229646
RP11-881L2.1		antisense	chr18:9587384-9590180	534	0	0.261018	0.992338	0.00273939	0.0229773
MT-ND4L	mitochondrially encoded NADH dehydrogenase 4L	protein_coding	chrM:10470-10766	297	8676.08	9785.29	0.379042	0.00274168	0.0229906
ERGIC3	ERGIC and golgi 3	protein_coding	chr20:34129770-34145405	6008	103.326	103.358	0.356294	0.00274332	0.0229985
CHD6	chromodomain helicase DNA binding protein 6	protein_coding	chr20:40030741-40247133	14126	100.438	69.1649	-0.33732	0.00274558	0.0230116
PIR	pirin (iron-binding nuclear protein)	protein_coding	chrX:15402921-15511687	2512	9.09185	0.905539	-2.88326	0.00274765	0.0230137
POC1B-AS1		antisense	chr12:89919431-89941782	8041	10.9424	5.28601	-0.931356	0.00274793	0.0230137
TMPRSS9	transmembrane protease, serine 9	protein_coding	chr19:2389769-2426237	4195	4.43754	0.910998	-2.51565	0.0027476	0.0230137
AC008746.12		lincRNA	chr19:54949847-54950726	880	10.6188	3.96324	-2.14048	0.00275028	0.0230274
ITGAM	integrin, alpha M (complement component 3 receptor 3 subunit)	protein_coding	chr16:31271311-31344213	5665	15.45	25.9914	1.06954	0.0027538	0.023051
RP11-211G3.2		protein_coding	chr3:187461474-187463816	1144	0.461925	1.51858	1.70455	0.0027558	0.023062
USP12-AS1	USP12 antisense RNA 1	antisense	chr13:27736992-27743272	268	0.0571896	1.24639	1.10981	0.00275714	0.0230672
RP4-789D17.5		lincRNA	chr1:36395321-36395716	396	0.258805	3.96277	1.60929	0.00276049	0.0230837
SETD7	SET domain containing (lysine methyltransferase) 7	protein_coding	chr4:140417095-140527853	13916	21.5033	8.24467	-1.36719	0.00276051	0.0230837
FAM181A-AS1	FAM181A antisense RNA 1	antisense	chr14:94371076-94393412	2781	0.249248	0.631098	1.97084	0.00276322	0.0231005
TPM2	tropomyosin 2 (beta)	protein_coding	chr9:35681989-35691017	4047	40.4139	15.6019	-1.77163	0.00276846	0.0231384
RP11-377G16.2		antisense	chr4:81104434-81111323	566	1.08044	8.21506	2.42942	0.00277278	0.0231686
MPG	N-methylpurine-DNA glycosylase	protein_coding	chr16:127006-135852	1661	75.1575	89.795	0.633432	0.00277425	0.023175
LINC01238		lincRNA	chr2:242912834-242919427	2854	24.6366	5.04757	-2.3053	0.00277576	0.0231817
LINC02021		lincRNA	chr3:129831393-129839422	1974	22.2851	8.29211	-1.37571	0.00277832	0.0231971
LIAS	lipoic acid synthetase	protein_coding	chr4:39460207-39486729	11735	4.55424	2.34823	-0.858012	0.00277921	0.0231987
ARMCX1	armadillo repeat containing, X-linked 1	protein_coding	chrX:100805514-100809683	2141	55.68	26.2485	-0.863026	0.00278164	0.0232131
TBCCD1	TBCC domain containing 1	protein_coding	chr3:186263862-186288332	3405	18.7553	10.3405	-0.685533	0.00278269	0.0232159
CTC-467M3.2		antisense	chr5:87988468-87988676	82	0	1.20493	0.845805	0.00279234	0.0232905
HMGB2	high mobility group box 2	protein_coding	chr4:174252846-174256276	2775	608.247	710.517	0.888861	0.00279361	0.0232952
SYNJ1	synaptojanin 1	protein_coding	chr21:34001069-34100359	8070	17.2216	10.7449	-0.640134	0.00279632	0.0233119
SLC25A45	solute carrier family 25, member 45	protein_coding	chr11:65142663-65151172	7855	9.70591	4.88687	-0.819229	0.00279808	0.0233206
RPS29	ribosomal protein S29	protein_coding	chr14:50037702-50065882	9743	28.1687	30.5419	0.464527	0.00279998	0.0233306
WDCP		protein_coding	chr2:24252210-24272445	3847	9.88324	3.75663	-1.40554	0.00280222	0.0233433
ANKAR	ankyrin and armadillo repeat containing	protein_coding	chr2:190539016-190625919	5758	11.5514	4.80943	-1.10619	0.00280474	0.023346
RNF24	ring finger protein 24	protein_coding	chr20:3907956-3996229	7668	77.996	43.4637	-0.576042	0.00280462	0.023346
RP13-968A2.1		antisense	chr7:98850075-98923449	4408	1.35417	0.218419	-2.09717	0.00280538	0.023346
RP3-454G6.2		protein_coding	chr1:171569761-171607939	2645	0.0589073	0.529678	1.49454	0.00280365	0.023346
ALDH3A2	aldehyde dehydrogenase 3 family, member A2	protein_coding	chr17:19551449-19580911	6457	14.9819	8.33242	-0.697361	0.00280618	0.0233467
AP3S1	adaptor-related protein complex 3, sigma 1 subunit	protein_coding	chr5:115177178-115249778	3198	33.1501	38.4751	0.597788	0.00280829	0.0233524
TIPARP	TCDD-inducible poly(ADP-ribose) polymerase	protein_coding	chr3:156391024-156424559	5048	137.926	306.24	1.07775	0.00280829	0.0233524
LINC01487		lincRNA	chr3:154958734-154960933	925	0	1.06076	1.26514	0.00281065	0.0233661
ULK3	unc-51 like kinase 3	protein_coding	chr15:75128457-75135687	3516	58.7033	31.591	-0.630114	0.00281225	0.0233735
RP11-341G23.3		antisense	chr12:104062353-104063184	468	0	0.320128	0.975782	0.00281418	0.0233836
OPN1MW	opsin 1 (cone pigments), medium-wave-sensitive	protein_coding	chrX:153448085-153461626	1272	0.00814982	0.0415546	0.766644	0.00282102	0.0234345
INTS7	integrator complex subunit 7	protein_coding	chr1:212113741-212208884	5311	39.2171	16.1925	-0.851464	0.00282375	0.0234474
LINC01116	long intergenic non-protein coding RNA 1116	lincRNA	chr2:177494317-177502659	1783	0	0.0543955	0.851895	0.00282399	0.0234474
LRRC45	leucine rich repeat containing 45	protein_coding	chr17:79981178-79989027	3606	32.5237	14.2928	-1.01761	0.00282624	0.0234601
RP11-255M2.2		lincRNA	chr15:95623324-95676088	573	0	0.1401	0.821272	0.00283649	0.0235392
CHMP2B	charged multivesicular body protein 2B	protein_coding	chr3:87276421-87304698	3106	46.0149	60.9187	0.672358	0.00283848	0.0235498
RGS14	regulator of G-protein signaling 14	protein_coding	chr5:176784838-176799602	3797	41.6947	20.5175	-0.86321	0.00284044	0.0235601
CRLF3	cytokine receptor-like factor 3	protein_coding	chr17:29096406-29151794	4472	40.4463	24.8518	-0.384331	0.0028431	0.0235762
PRICKLE2-AS1	PRICKLE2 antisense RNA 1	antisense	chr3:64053640-64088807	6505	0	0.237861	1.47808	0.00284453	0.0235821
RP5-881P19.7		lincRNA	chr1:228261610-228264251	2642	2.82655	0.795035	-2.00781	0.00284558	0.0235848
RP4-781K5.7		lincRNA	chr1:234845130-234855967	1257	0.0116633	1.44644	1.87694	0.00284728	0.023587
UCN3	urocortin 3	protein_coding	chr10:5406972-5416655	1200	0	0.0574439	0.852198	0.00284702	0.023587
AC040977.1	Uncharacterized protein	protein_coding	chr17:6915928-6917755	522	28.9567	46.4939	1.47204	0.00285475	0.0236158
CORO1C	coronin, actin binding protein, 1C	protein_coding	chr12:109038885-109125372	6532	84.6021	85.7346	0.34463	0.00285507	0.0236158
LL22NC03-121E8.3		lincRNA	chr22:48537359-48539046	668	0	0.114765	0.818067	0.00285464	0.0236158
MRPL55	mitochondrial ribosomal protein L55	protein_coding	chr1:228294380-228297013	1886	21.8626	25.5524	0.716982	0.00285251	0.0236158
NUTM2B-AS1		antisense	chr10:81422844-81586350	14755	7.71399	3.98336	-0.827909	0.00285399	0.0236158
RP1-150O5.3		lincRNA	chr1:23875630-23877406	456	0	0.170948	0.821272	0.00285206	0.0236158
ZNF879	zinc finger protein 879	protein_coding	chr5:178450753-178462065	3883	11.9808	5.29511	-1.15037	0.00285735	0.0236287
CTD-2501B8.1		protein_coding	chr17:61562184-61599209	4862	0	0.0126773	0.795783	0.00286389	0.0236649
CTD-2552K11.2		antisense	chr8:124626465-124670810	940	0	0.0655711	0.795783	0.00286389	0.0236649
RP11-21L19.1		antisense	chr11:14284392-14295237	240	0.287149	4.77391	1.45914	0.0028626	0.0236649
CTD-2370N5.3		protein_coding	chr17:29632231-29645849	1242	0	0.341916	0.980964	0.00286645	0.0236801
LINC01907		lincRNA	chr2:231555636-231565244	2609	0.00527705	0.107641	0.939337	0.00287155	0.0237163
CTD-2007H18.1		lincRNA	chr15:48236241-48241706	325	0	0.548643	1.01918	0.00287305	0.0237227
ATP6V1H	ATPase, H+ transporting, lysosomal 50/57kDa, V1 subunit H	protein_coding	chr8:54628117-54756118	5090	27.9904	31.4931	0.504069	0.00287636	0.0237357
LINC01127		lincRNA	chr2:102578518-102603629	3841	0	0.0158233	0.793014	0.0028769	0.0237357
RP11-308K2.1		lincRNA	chr4:188123140-188130500	1211	0	0.121907	0.936275	0.00287752	0.0237357
TRIM11	tripartite motif containing 11	protein_coding	chr1:228581374-228594541	8493	20.81	23.8787	0.465571	0.00287686	0.0237357
CTB-113P19.3		antisense	chr5:151133553-151146808	570	0	0.0782057	0.791952	0.00288348	0.023774
RP4-681L3.2		antisense	chr1:205904256-205904896	230	0	0.540667	0.983424	0.00288361	0.023774
EGF	epidermal growth factor	protein_coding	chr4:110834040-110933422	6127	3.1533	1.32789	-2.06439	0.00289193	0.0238366
CTA-125H2.2		antisense	chr22:26272821-26299214	6326	0.0402239	0.57441	2.40584	0.00289541	0.0238504
RNF11	ring finger protein 11	protein_coding	chr1:51701943-51739127	3122	61.8512	92.2007	0.846146	0.00289578	0.0238504
UFM1	ubiquitin-fold modifier 1	protein_coding	chr13:38923986-38937756	4382	71.3263	79.5779	0.438323	0.0028957	0.0238504
ADAMTS15	ADAM metallopeptidase with thrombospondin type 1 motif, 15	protein_coding	chr11:130318869-130346536	5673	0.0673849	1.17687	2.32339	0.00289803	0.0238575
NENF	neudesin neurotrophic factor	protein_coding	chr1:212606229-212619721	1297	113.791	125.598	0.449972	0.0028981	0.0238575
ALDH5A1	aldehyde dehydrogenase 5 family, member A1	protein_coding	chr6:24495080-24537435	5525	49.0807	26.7952	-0.601652	0.00290122	0.0238713
JARID2	jumonji, AT rich interactive domain 2	protein_coding	chr6:15246527-15522271	6015	209.803	235.14	0.42194	0.00290116	0.0238713
ADAR	adenosine deaminase, RNA-specific	protein_coding	chr1:154554538-154600475	8356	229.455	267.46	0.372064	0.00290486	0.0238858
KIT	v-kit Hardy-Zuckerman 4 feline sarcoma viral oncogene homolog	protein_coding	chr4:55524085-55606881	5563	246.36	150.781	-0.57061	0.00290522	0.0238858
SLFN11	schlafen family member 11	protein_coding	chr17:33677324-33700720	5982	77.6116	39.3939	-0.622863	0.00290497	0.0238858
TAP2	transporter 2, ATP-binding cassette, sub-family B (MDR/TAP)	protein_coding	chr6:32789610-32806557	6390	19.2015	23.4185	0.641285	0.00290589	0.0238858
MMP24-AS1	MMP24 antisense RNA 1	protein_coding	chr20:33789548-33865934	5511	21.4868	23.7231	0.521092	0.00290879	0.0238938
RP11-470L19.6		lincRNA	chr1:111015165-111017602	960	0	0.10304	0.83968	0.00290905	0.0238938
TRPC5	transient receptor potential cation channel, subfamily C, member 5	protein_coding	chrX:111017543-111326004	5839	0.0192073	0.199111	1.76636	0.00290852	0.0238938
GP1BA	glycoprotein Ib (platelet), alpha polypeptide	protein_coding	chr17:4835592-4838325	2501	18.2824	4.45933	-2.81602	0.00291324	0.0239222
RP11-266K4.13		lincRNA	chr12:8358580-8359993	1414	1.9431	0.0099238	-1.60994	0.0029141	0.0239233
RP11-470M17.2		lincRNA	chr8:40018977-40030131	531	0	0.132768	0.791056	0.0029157	0.0239305
LINC01289		lincRNA	chr8:64681988-64698058	3712	0	0.231463	1.22518	0.00291753	0.0239395
LHX8	LIM homeobox 8	protein_coding	chr1:75594119-75627218	3977	0.0102462	0.211664	1.46816	0.00291856	0.0239419
PRR4	proline rich 4 (lacrimal)	protein_coding	chr12:10998448-11324212	3026	10.755	3.83436	-1.89397	0.00292141	0.0239593
CTD-2562J17.4		lincRNA	chr11:74919099-74952218	862	0	0.105698	0.783143	0.0029244	0.0239632
MYD88	myeloid differentiation primary response 88	protein_coding	chr3:38179969-38184513	3989	69.0626	83.3316	0.569273	0.00292308	0.0239632
PLEKHB2	pleckstrin homology domain containing, family B (evectins) member 2	protein_coding	chr2:131862420-132111282	6728	28.8002	31.4279	0.384251	0.0029248	0.0239632
TRIM9	tripartite motif containing 9	protein_coding	chr14:51441980-51562779	8945	2.86648	0.973212	-2.04321	0.00292423	0.0239632
RP11-452L6.5		antisense	chr16:31468032-31471057	3026	41.7236	23.0853	-0.601078	0.00293858	0.0240701
PRDX5	peroxiredoxin 5	protein_coding	chr11:64085560-64089283	893	139.703	161.322	0.575584	0.00294091	0.0240832
DEGS2	delta(4)-desaturase, sphingolipid 2	protein_coding	chr14:100610294-100626500	4466	3.35557	1.21846	-1.99141	0.00294824	0.0241299
FCHO1	FCH domain only 1	protein_coding	chr19:17858527-17899377	5694	42.2774	23.8881	-0.529395	0.00295035	0.0241299
LINC01166	long intergenic non-protein coding RNA 1166	lincRNA	chr10:134757471-134778793	2619	0.00816571	0.161209	1.25338	0.00294849	0.0241299
PTH2	parathyroid hormone 2	protein_coding	chr19:49925671-49926698	459	0.0382641	0.365921	0.866127	0.00295102	0.0241299
SF3A1	splicing factor 3a, subunit 1, 120kDa	protein_coding	chr22:30727977-30752936	6329	250.048	250.585	0.37408	0.00295024	0.0241299
TEC	tec protein tyrosine kinase	protein_coding	chr4:48137800-48271881	4030	120.473	63.7942	-0.867794	0.00294985	0.0241299
SURF6	surfeit 6	protein_coding	chr9:136195610-136203235	4613	83.3502	41.9449	-0.704475	0.00295619	0.0241662
RP11-45I20.1		lincRNA	chr4:186839294-186840614	549	0	0.361623	1.03411	0.00295793	0.0241743
AC090044.2		lincRNA	chr3:898807-899774	497	4.72925	0.333805	-1.56638	0.00296159	0.0241871
OSGEPL1	O-sialoglycoprotein endopeptidase-like 1	protein_coding	chr2:190611386-190627953	3583	5.76077	2.54458	-1.44636	0.00296075	0.0241871
VOPP1	vesicular, overexpressed in cancer, prosurvival protein 1	protein_coding	chr7:55503749-55640681	5364	9.84372	11.1135	0.553716	0.0029617	0.0241871
AC012462.1		antisense	chr2:216300976-216301715	131	0	0.613235	0.76604	0.00296354	0.0241961
RP11-315O6.1		antisense	chr11:102323650-102332739	692	6.52659	2.49904	-1.77133	0.00296431	0.0241964
RP11-703M24.5		antisense	chr18:2688562-2833063	1049	0.0139759	0.112975	0.903379	0.00296812	0.0242214
RPRD1A	regulation of nuclear pre-mRNA domain containing 1A	protein_coding	chr18:33564350-33647539	8442	34.4804	22.3826	-0.393944	0.00296939	0.0242258
AC073072.5		antisense	chr7:22765014-22767239	1364	0	0.0632544	0.728694	0.00297472	0.0242598
USHBP1	Usher syndrome 1C binding protein 1	protein_coding	chr19:17359985-17393595	5175	1.47652	0.105185	-2.01035	0.00297503	0.0242598
PRR13	proline rich 13	protein_coding	chr12:53835389-53840429	2897	18.8936	21.5136	0.533119	0.00297718	0.0242712
RP11-212P7.2		lincRNA	chr7:128164070-128171123	7054	7.61174	11.6916	0.772026	0.00298174	0.0243024
CPSF6	cleavage and polyadenylation specific factor 6, 68kDa	protein_coding	chr12:69633317-69668138	7190	149.187	146.521	0.344013	0.00298439	0.024312
SLC2A8	solute carrier family 2 (facilitated glucose transporter), member 8	protein_coding	chr9:130159417-130170703	3928	5.03874	2.68484	-2.07256	0.00298438	0.024312
CCNI	cyclin I	protein_coding	chr4:77968311-77997158	3741	453.64	500.111	0.465449	0.00298697	0.024327
BRK1	BRICK1, SCAR/WAVE actin-nucleating complex subunit	protein_coding	chr3:10157276-10168874	1233	116.774	125.684	0.487771	0.00298985	0.0243292
C10orf76	chromosome 10 open reading frame 76	protein_coding	chr10:103605356-103815950	4747	35.938	20.5193	-0.566607	0.00299021	0.0243292
CACNA1G-AS1	CACNA1G antisense RNA 1	antisense	chr17:48633568-48639469	1579	0.301396	0.787193	1.62101	0.00298822	0.0243292
ODF3B	outer dense fiber of sperm tails 3B	protein_coding	chr22:50968139-50971009	2301	6.11527	15.1634	1.93306	0.00298929	0.0243292
FAM171B	family with sequence similarity 171, member B	protein_coding	chr2:187558698-187630692	5826	16.4696	22.035	0.782398	0.00299261	0.0243427
CTDP1	CTD (carboxy-terminal domain, RNA polymerase II, polypeptide A) phosphatase, subunit 1	protein_coding	chr18:77439801-77516623	7415	52.5497	62.5631	0.495065	0.00299455	0.0243524
AP001469.9		antisense	chr21:47671463-47674047	2277	5.10681	2.60515	-1.66918	0.00299753	0.0243706
EFCAB6	EF-hand calcium binding domain 6	protein_coding	chr22:43924624-44208217	8557	1.28643	0.422128	-2.42467	0.0030007	0.0243762
EIF3M	eukaryotic translation initiation factor 3, subunit M	protein_coding	chr11:32605344-32627808	7428	100.058	103.475	0.365348	0.00300118	0.0243762
KIAA0408	KIAA0408	protein_coding	chr6:127761488-127780536	7229	0	0.00567411	0.743935	0.00300055	0.0243762
PROB1	proline-rich basic protein 1	protein_coding	chr5:138726281-138731402	5122	3.6208	7.26993	1.32324	0.00299945	0.0243762
SLC25A36	solute carrier family 25 (pyrimidine nucleotide carrier ), member 36	protein_coding	chr3:140660672-140698775	9277	55.4504	35.414	-0.417955	0.00300384	0.0243918
LINC01978		lincRNA	chr17:77893156-77899261	1877	0	1.58038	2.01751	0.00300489	0.0243942
SLC6A6	solute carrier family 6 (neurotransmitter transporter), member 6	protein_coding	chr3:14444076-14530857	8252	43.1705	61.5372	0.547836	0.0030096	0.0244264
COL1A2	collagen, type I, alpha 2	protein_coding	chr7:94023873-94060544	11156	0.102197	1.6855	2.64453	0.00301333	0.0244506
ARL2-SNX15		protein_coding	chr11:64781654-64808042	2392	0	0.0160672	0.745586	0.00301697	0.0244618
C1orf109	chromosome 1 open reading frame 109	protein_coding	chr1:38147242-38157921	4434	14.7652	6.90161	-0.949942	0.00301635	0.0244618
RP11-477N3.1		lincRNA	chr2:54309691-54312203	732	11.3785	3.29105	-2.30081	0.00301769	0.0244618
TLX3	T-cell leukemia homeobox 3	protein_coding	chr5:170736288-170739138	1493	0.0205316	0.232449	1.11508	0.00301569	0.0244618
LINC01818		lincRNA	chr2:151027937-151157594	368	0	0.696425	1.12433	0.00301905	0.0244642
SEPT9	septin 9	protein_coding	chr17:75276651-75496678	12844	99.1271	114.095	0.722656	0.00301947	0.0244642
RP11-182J23.1		antisense	chr7:36359384-36360088	705	0.11844	0.822755	1.13474	0.00302296	0.0244864
AC092198.1		lincRNA	chrX:39868529-39871435	2691	0.308726	1.81249	2.36596	0.00303019	0.0245126
KCNJ16	potassium inwardly-rectifying channel, subfamily J, member 16	protein_coding	chr17:68049570-68131749	6340	0.152037	0.643675	2.04349	0.00302942	0.0245126
PRR5L	proline rich 5 like	protein_coding	chr11:36317838-36486754	6616	11.1534	5.27297	-2.15547	0.00302751	0.0245126
RP11-455F5.5		antisense	chr16:30194826-30196278	811	2.14972	7.88902	2.07501	0.00303067	0.0245126
RP3-416H24.4		antisense	chr12:52774244-52796191	562	0	0.282412	0.90968	0.00302909	0.0245126
TSPO	translocator protein (18kDa)	protein_coding	chr22:43547520-43559248	1455	54.3564	26.2459	-1.20806	0.00302888	0.0245126
SMC1B	structural maintenance of chromosomes 1B	protein_coding	chr22:45739944-45809500	4253	3.70631	0.517967	-2.73354	0.00303155	0.0245136
RP11-168P13.1		lincRNA	chr13:44361727-44361988	262	0.0670351	0.351836	0.778403	0.00303343	0.0245229
PNPLA7	patatin-like phospholipase domain containing 7	protein_coding	chr9:140354405-140444986	9976	12.5059	5.91245	-1.09515	0.00303656	0.0245361
RNF13	ring finger protein 13	protein_coding	chr3:149530495-149679926	3635	29.9129	18.3837	-0.400294	0.00303643	0.0245361
ATG13	autophagy related 13	protein_coding	chr11:46639077-46696368	7001	40.1384	41.0982	0.311468	0.00304107	0.0245544
FAM46A	family with sequence similarity 46, member A	protein_coding	chr6:82201156-82462491	6053	57.3491	110.016	1.00786	0.00304086	0.0245544
RP4-646N3.1		lincRNA	chrX:38629584-38658911	1180	0	0.0803259	0.817361	0.00304045	0.0245544
RP11-62F24.2		antisense	chr9:16726812-16727522	428	0	0.447335	0.893011	0.0030466	0.024593
RP11-252P19.1		antisense	chr6:166167677-166189268	1122	0	0.15418	0.915265	0.00305507	0.0246493
RP11-758N13.1		lincRNA	chr15:33009471-33011208	1738	0	0.098557	0.913353	0.00305468	0.0246493
AC006262.4		lincRNA	chr19:46667150-46683904	849	0	0.257659	1.04627	0.00305918	0.0246763
LINC00921		lincRNA	chr16:3313743-3317567	2468	16.209	4.78663	-1.61492	0.00306272	0.0246988
SLC35B4	solute carrier family 35 (UDP-xylose/UDP-N-acetylglucosamine transporter), member B4	protein_coding	chr7:133974084-134001803	7109	19.0962	9.86452	-0.683735	0.00306371	0.0247007
RP11-554I8.1		lincRNA	chr10:6660678-6667308	500	12.5673	1.27145	-2.09942	0.00306952	0.0247415
SULT1A1	sulfotransferase family, cytosolic, 1A, phenol-preferring, member 1	protein_coding	chr16:28616517-28634946	8909	12.4327	5.86658	-0.76548	0.00307171	0.0247531
AC012322.1		lincRNA	chr16:64276512-64377813	861	0	0.526144	1.14691	0.00307333	0.024754
GHRHR	growth hormone releasing hormone receptor	protein_coding	chr7:30978284-31032869	3064	0.0522796	0.742366	2.18227	0.00307312	0.024754
IL4I1	interleukin 4 induced 1	protein_coding	chr19:50392911-50432796	2563	2.41267	27.6454	3.1548	0.00307908	0.0247942
AE000662.93		lincRNA	chr14:23025205-23025956	386	0.0379812	0.491125	0.855284	0.00308022	0.0247973
LINC01136	long intergenic non-protein coding RNA 1136	lincRNA	chr1:203267886-203274437	2725	0.293248	1.60129	2.18329	0.00308156	0.024802
MED14	mediator complex subunit 14	protein_coding	chrX:40507558-40595110	9656	45.4857	30.7385	-0.368928	0.00308315	0.0248087
RUFY4	RUN and FYVE domain containing 4	protein_coding	chr2:218899683-218955304	4357	1.43024	0.505616	-2.04499	0.00309001	0.0248579
LNPK		protein_coding	chr2:176788620-176867567	9122	17.81	8.7915	-0.712646	0.00309156	0.0248642
CTD-2325P2.3		antisense	chr14:69150128-69152282	461	0	0.262836	0.795818	0.00309436	0.0248716
LTBP3	latent transforming growth factor beta binding protein 3	protein_coding	chr11:65306276-65326401	10298	55.3678	26.0033	-0.922823	0.00309574	0.0248716
RP1-35C21.2		lincRNA	chr1:177362423-177566844	938	0	1.6167	1.68896	0.00309421	0.0248716
RP5-1022P6.5		antisense	chr20:5514274-5516535	473	0	0.112905	0.747868	0.00309626	0.0248716
TTC39C	tetratricopeptide repeat domain 39C	protein_coding	chr18:21572737-21715574	7188	20.248	22.3889	0.638487	0.0030957	0.0248716
RP11-369E15.4		lincRNA	chr8:20810638-20826415	1050	0	1.63979	1.67013	0.00310139	0.0249067
C6orf89	chromosome 6 open reading frame 89	protein_coding	chr6:36839646-36896740	7340	37.084	19.1425	-0.563419	0.00310852	0.0249579
RP11-728E14.2		lincRNA	chr17:21360746-21362301	404	0.0340788	0.581258	0.925121	0.00311041	0.0249669
HHAT	hedgehog acyltransferase	protein_coding	chr1:210501596-210849638	6641	12.0694	4.85918	-1.25057	0.00311439	0.0249878
SMIM10L2A		protein_coding	chrX:134555868-134561999	5230	1.13047	0.0673529	-1.92097	0.00311454	0.0249878
HIST1H1D	histone cluster 1, H1d	protein_coding	chr6:26234496-26235161	666	2263.13	2841.3	0.854982	0.00311733	0.0250041
FAM217B	family with sequence similarity 217, member B	protein_coding	chr20:58508819-58523735	5323	25.1816	11.627	-1.06909	0.00311941	0.0250086
LINC02092		lincRNA	chr17:71782941-71796932	2498	0.0271049	0.136059	1.27392	0.00311869	0.0250086
AL132796.1		lincRNA	chr14:99311233-99311934	479	0	1.51122	1.23509	0.00312337	0.0250142
ANKRD50	ankyrin repeat domain 50	protein_coding	chr4:125585207-125633887	8794	50.7561	27.7544	-0.549427	0.00312252	0.0250142
CTD-2311M21.4		lincRNA	chr15:74667019-74667852	834	0	0.173028	0.788845	0.00312363	0.0250142
RP11-102N12.2		antisense	chr4:141633322-141637235	402	0	0.750992	1.1831	0.00312392	0.0250142
RP11-69M1.8		lincRNA	chr12:8166689-8171603	561	9.64688	0.5216	-2.04301	0.00312323	0.0250142
AIFM2	apoptosis-inducing factor, mitochondrion-associated, 2	protein_coding	chr10:71857979-71892690	5135	3.17356	1.16317	-1.4076	0.00312568	0.0250161
RPS20	ribosomal protein S20	protein_coding	chr8:56979854-56987140	3002	372.729	391.544	0.417716	0.00312492	0.0250161
ALKBH5	alkB, alkylation repair homolog 5 (E. coli)	protein_coding	chr17:18086392-18113268	3190	149.17	152.503	0.423836	0.00313079	0.0250345
C8orf37	chromosome 8 open reading frame 37	protein_coding	chr8:96257147-96281429	3334	5.78746	2.65726	-1.41163	0.00313271	0.0250345
L3HYPDH	L-3-hydroxyproline dehydratase (trans-)	protein_coding	chr14:59927081-59951148	3504	17.7235	3.6005	-2.31414	0.00313232	0.0250345
LA16c-381G6.1		lincRNA	chr16:1161627-1163399	1773	0	0.12032	0.916094	0.00313331	0.0250345
RP4-622L5.7		antisense	chr1:32670370-32672415	1357	14.7406	9.06195	-2.26125	0.00313176	0.0250345
SMIM15	small integral membrane protein 15	protein_coding	chr5:60453536-60458301	2889	43.4766	24.1733	-0.507677	0.00313275	0.0250345
SYF2	SYF2 pre-mRNA-splicing factor	protein_coding	chr1:25549170-25558993	3370	170.108	201.119	0.553586	0.00313255	0.0250345
RP11-42A4.1		lincRNA	chr4:85292546-85301342	702	0.0342046	1.12173	1.40316	0.00313522	0.0250436
RP11-523L1.2		lincRNA	chr9:117881818-117900688	1525	0.0672857	0.731954	1.56053	0.00314399	0.0251076
CHL1-AS1	CHL1 antisense RNA 1	antisense	chr3:405053-427478	1149	0	0.103962	0.947469	0.00314935	0.0251253
KB-1410C5.2		lincRNA	chr8:102273769-102275131	979	0	0.122014	0.947469	0.00314935	0.0251253
MFN1	mitofusin 1	protein_coding	chr3:179065480-179112719	5957	32.5568	20.4368	-0.440019	0.00315004	0.0251253
PPP1R3E	protein phosphatase 1, regulatory subunit 3E	protein_coding	chr14:23764852-23772057	5548	18.8523	10.6936	-0.722641	0.00314705	0.0251253
TMEM74B	transmembrane protein 74B	protein_coding	chr20:1161205-1166059	2210	0.0857528	1.16227	1.81676	0.003148	0.0251253
CTC-304I17.5		lincRNA	chr17:32482585-32492698	3753	0.116419	0.646912	1.80024	0.00315302	0.025143
PPP2R5A	protein phosphatase 2, regulatory subunit B', alpha	protein_coding	chr1:212458879-212535205	3825	63.3348	41.4322	-0.357953	0.00316485	0.0252312
CHURC1	churchill domain containing 1	protein_coding	chr14:65381079-65411309	5404	34.8918	17.9265	-0.697359	0.00316625	0.0252362
BARHL1	BarH-like homeobox 1	protein_coding	chr9:135457572-135465653	2341	0.0149659	0.0619213	0.992053	0.00316921	0.0252476
TXNDC11	thioredoxin domain containing 11	protein_coding	chr16:11772936-11836734	4292	52.662	61.6152	0.477974	0.00316921	0.0252476
AKT3	v-akt murine thymoma viral oncogene homolog 3	protein_coding	chr1:243651535-244014381	9475	60.5935	30.7805	-0.797898	0.00317157	0.0252541
RP11-728G15.1		antisense	chr12:121067414-121079394	1119	0	0.187012	0.981897	0.00317127	0.0252541
ANAPC4	anaphase promoting complex subunit 4	protein_coding	chr4:25378835-25420120	7494	21.4917	10.8386	-0.66717	0.00318035	0.0253179
CTD-3195I5.3		antisense	chr17:3624922-3625782	291	0	0.164269	0.800583	0.00318369	0.0253322
RP11-268G13.1		lincRNA	chr20:11665792-11667971	2180	0	0.0219277	0.800583	0.00318369	0.0253322
ANKHD1-EIF4EBP3	ANKHD1-EIF4EBP3 readthrough	protein_coding	chr5:139781493-139929154	11385	2.6295	1.09359	-2.00541	0.00318581	0.025343
TMEM155	transmembrane protein 155	protein_coding	chr4:122680088-122686582	3024	0.00673759	0.49983	1.55617	0.00318803	0.0253544
LHB	luteinizing hormone beta polypeptide	protein_coding	chr19:49519237-49520338	514	0	0.747658	1.13037	0.00319136	0.025372
MTX3	metaxin 3	protein_coding	chr5:79272554-79287085	7916	16.0797	6.70566	-1.49839	0.00319333	0.025372
OLA1	Obg-like ATPase 1	protein_coding	chr2:174937175-175113426	6100	37.9647	42.3863	0.469721	0.00319208	0.025372
STK17B	serine/threonine kinase 17b	protein_coding	chr2:196998290-197041227	6580	203.169	252.983	0.814741	0.0031929	0.025372
RP11-820I16.4		antisense	chr18:11908711-11909222	512	7.17659	14.1894	1.83744	0.00319577	0.0253853
CFAP77		protein_coding	chr9:135285430-135448704	2147	0.0192735	0.446358	1.34718	0.00319982	0.0254052
RP11-709A23.1		lincRNA	chr12:27699983-27705706	2639	0.0771503	0.274674	1.5552	0.00319982	0.0254052
C4orf46	chromosome 4 open reading frame 46	protein_coding	chr4:159587831-159593407	3730	22.7547	42.8594	1.17755	0.00320133	0.025411
AKAP8L	A kinase (PRKA) anchor protein 8-like	protein_coding	chr19:15490859-15529952	5081	84.369	100.388	0.438216	0.00320223	0.0254111
GYG1	glycogenin 1	protein_coding	chr3:148709128-148745455	3511	19.8579	24.7308	0.594965	0.00320289	0.0254111
FAM184A	family with sequence similarity 184, member A	protein_coding	chr6:119280928-119470552	7791	5.66947	0.82725	-2.6383	0.00320709	0.0254335
RYR3	ryanodine receptor 3	protein_coding	chr15:33603146-34158322	20370	38.0206	2.10183	-4.28846	0.00320726	0.0254335
LMNA	lamin A/C	protein_coding	chr1:156052364-156109880	6985	97.9166	279.848	1.75652	0.0032082	0.0254348
RP11-245D16.4		lincRNA	chr13:53028910-53029466	557	11.0908	2.87583	-2.11395	0.00321433	0.0254772
CTC-490G23.2		lincRNA	chr19:43833447-43835582	301	1.84919	11.6184	1.93396	0.0032156	0.0254811
ZNF486	zinc finger protein 486	protein_coding	chr19:20278037-20311299	4261	19.0108	10.5497	-0.70103	0.00321686	0.025485
AC099552.4	Uncharacterized protein	lincRNA	chr7:154988273-154990165	744	0.0197053	0.285963	1.07208	0.00321837	0.0254908
STPG3		protein_coding	chr9:140145713-140147935	1611	0.126708	3.75077	2.0515	0.00322184	0.0255122
HMGN3	high mobility group nucleosomal binding domain 3	protein_coding	chr6:79910962-79944455	1014	153.613	165.191	0.481513	0.00322581	0.025537
PDGFC	platelet derived growth factor C	protein_coding	chr4:157681606-157892546	5593	44.4847	21.6221	-1.65668	0.00322654	0.025537
C16orf70	chromosome 16 open reading frame 70	protein_coding	chr16:67143861-67182442	5965	12.4031	7.39769	-0.481139	0.00322924	0.0255516
LINC00982	long intergenic non-protein coding RNA 982	antisense	chr1:2976179-2985001	5600	8.80368	1.26519	-3.02955	0.00323207	0.0255516
RP11-556O9.2		antisense	chr17:61194380-61208308	478	0	0.237291	0.829204	0.00323227	0.0255516
RPS6KC1	ribosomal protein S6 kinase, 52kDa, polypeptide 1	protein_coding	chr1:213224575-213448116	6190	46.7515	24.2102	-0.544942	0.00323213	0.0255516
SLC16A7	solute carrier family 16 (monocarboxylate transporter), member 7	protein_coding	chr12:59989848-60183636	13665	15.4259	7.93828	-0.654375	0.00323222	0.0255516
CTC-273B12.10		lincRNA	chr19:49016464-49016917	454	0	0.496532	0.868959	0.00323609	0.0255695
LINC01857		lincRNA	chr2:208527099-208531748	492	0	0.267565	0.983424	0.00323556	0.0255695
RP11-142C4.6		antisense	chr11:58701116-58826132	3698	7.03665	3.59442	-1.10735	0.00323982	0.0255856
RP11-345F18.1		protein_coding	chr4:56685985-56703653	863	0	0.0837214	0.740515	0.00324046	0.0255856
SUOX	sulfite oxidase	protein_coding	chr12:56390964-56400425	5008	20.2514	9.80987	-0.893366	0.00323949	0.0255856
CEBPA-AS1		antisense	chr19:33793763-33795960	2198	7.31226	2.16094	-2.28747	0.00324152	0.0255877
GNG8	guanine nucleotide binding protein (G protein), gamma 8	protein_coding	chr19:47137333-47137942	216	0	0.357765	0.735613	0.00324249	0.0255893
AC114814.4		lincRNA	chr2:235993466-235997230	691	0	0.218594	0.877648	0.00324968	0.0255997
CTD-2034I4.2		lincRNA	chr15:81846344-81989121	1087	0.0611384	1.10278	1.63004	0.00324678	0.0255997
CTD-2515C13.2		lincRNA	chr18:26858474-26941928	471	0	0.0859406	0.757183	0.00325123	0.0255997
RP11-1102P16.1	Uncharacterized protein	lincRNA	chr8:72315675-72504260	4175	0	0.0178094	0.867301	0.00324847	0.0255997
RP11-411B10.3		antisense	chr18:14104541-14105225	517	0	0.143819	0.867301	0.00324847	0.0255997
RP11-594C13.1		lincRNA	chr14:87819414-88039366	544	0	0.139631	0.755798	0.00324689	0.0255997
RP11-94H18.1		lincRNA	chr8:29672520-29712059	2074	0.0144605	0.309166	1.47165	0.00324932	0.0255997
SLURP1	secreted LY6/PLAUR domain containing 1	protein_coding	chr8:143822362-143823829	537	0	0.13805	0.767707	0.00325161	0.0255997
TSPY1	testis specific protein, Y-linked 1	protein_coding	chrY:9304564-9307357	1171	0	0.0345671	0.757183	0.00325123	0.0255997
USP13	ubiquitin specific peptidase 13 (isopeptidase T-3)	protein_coding	chr3:179370543-179507189	8440	25.1688	13.3764	-0.567786	0.00324699	0.0255997
CTD-2291D10.3		lincRNA	chr19:23251275-23254278	630	0	0.10291	0.819386	0.00325639	0.0256312
DAPL1	death associated protein-like 1	protein_coding	chr2:159651829-159719293	1325	0.0805863	1.46167	1.58691	0.00326014	0.0256484
RP11-751H17.1		lincRNA	chr18:74892062-74947386	560	0	0.0834021	0.71131	0.00325966	0.0256484
CYR61	cysteine-rich, angiogenic inducer, 61	protein_coding	chr1:86046444-86049645	2455	3.19469	7.64979	2.48076	0.00326147	0.0256527
FAM225A	family with sequence similarity 225, member A (non-protein coding)	lincRNA	chr9:115875353-115882208	6100	0	0.00704855	0.756235	0.00326386	0.0256654
GID8	GID complex subunit 8	protein_coding	chr20:61569471-61579827	4622	77.0898	82.482	0.420701	0.00326851	0.0256862
RP11-19J5.2		lincRNA	chr15:70113095-70115195	547	0	0.123129	0.818483	0.00327022	0.0256862
RP11-91I20.3		lincRNA	chr8:61544068-61548830	3786	0.00774471	0.109007	1.11949	0.00326774	0.0256862
SV2B	synaptic vesicle glycoprotein 2B	protein_coding	chr15:91643180-91844539	12454	0.571207	0.159797	-2.38736	0.00327042	0.0256862
ZCCHC17	zinc finger, CCHC domain containing 17	protein_coding	chr1:31769829-31837800	1921	100.601	62.4412	-0.425938	0.00327042	0.0256862
KCNQ1OT1	KCNQ1 opposite strand/antisense transcript 1 (non-protein coding)	antisense	chr11:2629558-2721224	91667	9.95536	6.00682	-0.77706	0.00327186	0.0256914
LINC00667	long intergenic non-protein coding RNA 667	lincRNA	chr18:5237825-5246507	6652	22.9077	11.9695	-0.666849	0.00328071	0.0257547
OR5H2	olfactory receptor, family 5, subfamily H, member 2	protein_coding	chr3:98001732-98002676	945	0	0.0849486	0.818067	0.00328208	0.0257593
OR51I2	olfactory receptor, family 51, subfamily I, member 2	protein_coding	chr11:5474719-5475657	939	0	0.0433131	0.756235	0.00328353	0.0257646
ADAM32	ADAM metallopeptidase domain 32	protein_coding	chr8:38964509-39142430	10044	2.1402	0.477496	-2.28311	0.00328515	0.025768
CCL3L1	chemokine (C-C motif) ligand 3-like 1	protein_coding	chr17:34623842-34625731	1469	0.0443457	0.628159	1.41358	0.00328555	0.025768
TRAV26-1	T cell receptor alpha variable 26-1	TR_V_gene	chr14:22591276-22592243	537	0.0802408	1.03354	1.31541	0.00328676	0.0257714
RP11-540H22.2		lincRNA	chr9:109346423-109354233	371	0	0.114734	0.754218	0.00329143	0.0258018
ZDHHC18	zinc finger, DHHC-type containing 18	protein_coding	chr1:27153201-27184093	5436	22.2622	25.278	0.490642	0.00329297	0.0258078
KYNU	kynureninase	protein_coding	chr2:143635067-143813401	17600	0.768436	3.43545	3.0964	0.00329973	0.0258484
RP11-299H22.6		lincRNA	chr15:62566362-62570564	3624	0	0.0211887	0.827908	0.00329964	0.0258484
RASGEF1B	RasGEF domain family, member 1B	protein_coding	chr4:82347547-82965397	10183	73.2149	108.796	0.944527	0.00330151	0.0258562
PPCDC	phosphopantothenoylcysteine decarboxylase	protein_coding	chr15:75315896-75409803	3781	11.8228	15.603	0.623921	0.00330586	0.0258841
ITGA6	integrin, alpha 6	protein_coding	chr2:173292082-173371010	6533	55.2185	24.2609	-1.13674	0.00330695	0.0258864
CACNB3	calcium channel, voltage-dependent, beta 3 subunit	protein_coding	chr12:49207577-49222724	7153	8.36358	4.07574	-1.07676	0.00331621	0.0259466
MAPK1IP1L	mitogen-activated protein kinase 1 interacting protein 1-like	protein_coding	chr14:55518349-55536910	6988	107.211	115.918	0.483497	0.00331573	0.0259466
AL117190.3	Esophagus cancer-related gene-2 interaction susceptibility protein; Uncharacterized protein	protein_coding	chr14:101359265-101360646	1382	0.107762	0.952323	1.28506	0.00331762	0.0259509
CTD-2313J17.6		lincRNA	chr15:93351681-93352287	607	0.180667	1.89843	1.56185	0.00332181	0.0259509
NMNAT1	nicotinamide nucleotide adenylyltransferase 1	protein_coding	chr1:10003486-10045559	4610	7.12488	3.29428	-1.37617	0.0033223	0.0259509
PRR20E	proline rich 20E	protein_coding	chr13:57741331-57744352	1847	0	0.058087	0.936875	0.00332183	0.0259509
PTPRJ	protein tyrosine phosphatase, receptor type, J	protein_coding	chr11:48002110-48192393	9620	7.98338	2.5661	-2.05961	0.00332081	0.0259509
RP11-266K4.14		lincRNA	chr12:8370354-8373711	3358	2.55328	0.715852	-1.94968	0.00332182	0.0259509
UTP11		protein_coding	chr1:38474930-38490496	3385	46.6869	56.1789	0.551134	0.00332205	0.0259509
FOXD4L1	forkhead box D4-like 1	protein_coding	chr2:114256242-114258732	2491	0.00552703	0.162662	0.951916	0.00332951	0.026001
AC072062.1		antisense	chr2:215674953-215827998	2108	7.8936	3.0168	-2.03921	0.00333272	0.0260199
NAA40	N(alpha)-acetyltransferase 40, NatD catalytic subunit	protein_coding	chr11:63706431-63724800	5321	29.614	17.8624	-0.503246	0.00333481	0.0260301
DAP3	death associated protein 3	protein_coding	chr1:155657751-155708801	4588	58.1909	57.2158	0.294809	0.00333725	0.0260367
GAGE12H	G antigen 12H	protein_coding	chrX:49344586-49351904	527	0	0.0699273	0.709869	0.00333708	0.0260367
PTBP1	polypyrimidine tract binding protein 1	protein_coding	chr19:797075-812327	6883	213.119	213.838	0.408111	0.0033424	0.0260686
RP11-675F6.3		lincRNA	chr8:38401170-38410198	379	0	0.598526	0.947824	0.00334293	0.0260686
PTPN22	protein tyrosine phosphatase, non-receptor type 22 (lymphoid)	protein_coding	chr1:114356433-114414381	4503	21.5615	13.6785	-0.587484	0.00334545	0.026076
TMEM67	transmembrane protein 67	protein_coding	chr8:94767072-94831462	8281	13.44	7.29483	-0.766363	0.00334536	0.026076
GANC	glucosidase, alpha; neutral C	protein_coding	chr15:42565431-42649133	10954	21.1761	9.66379	-0.695516	0.00334626	0.0260761
AL117190.2		protein_coding	chr14:101295066-101295537	255	0	0.789046	0.992281	0.00334878	0.0260833
INE2		antisense	chrX:15803839-15805712	1874	0.0229932	0.195529	1.12659	0.00334799	0.0260833
RP4-778K6.3		antisense	chr7:104944724-104947089	546	0	0.120363	0.775053	0.00335167	0.0260996
ABHD17A	abhydrolase domain containing 17A	protein_coding	chr19:1876809-1885546	6139	9.55947	11.1419	0.648473	0.00335247	0.0260997
FAM197Y8	family with sequence similarity 197, Y-linked, member 8	antisense	chrY:9185120-9193010	2559	0	0.0498398	0.983424	0.00335518	0.0261082
OR10G7	olfactory receptor, family 10, subfamily G, member 7	protein_coding	chr11:123908773-123909717	945	0	0.0485347	0.791952	0.00335446	0.0261082
RP11-49I4.3		antisense	chr3:101542637-101543842	360	0	0.798281	0.96145	0.00335595	0.0261082
RP11-634B7.4		antisense	chr1:247803051-247910364	1882	1.88793	0.548982	-1.8424	0.00336081	0.0261398
RP11-401F2.4		antisense	chr17:65220419-65221657	380	0	0.498866	0.898874	0.00336182	0.0261414
AC012494.1		lincRNA	chr2:78315856-78354932	1103	0	0.257073	1.08369	0.00336298	0.0261434
RP11-689P11.2		lincRNA	chr4:8483997-8514337	3374	2.75006	0.617575	-2.1425	0.00336419	0.0261434
ZFPL1	zinc finger protein-like 1	protein_coding	chr11:64851695-64855872	2784	21.3794	23.0793	0.494702	0.00336445	0.0261434
RP11-347D21.1		lincRNA	chr20:46579543-46580799	425	0	0.316487	0.975231	0.00336581	0.0261478
FXYD1	FXYD domain containing ion transport regulator 1	protein_coding	chr19:35629712-35634013	1926	0.00714841	0.11626	0.828321	0.00336828	0.0261513
RP11-220C2.1		antisense	chr17:30954757-31013502	373	0	0.761633	1.13175	0.003368	0.0261513
TMEM255B	transmembrane protein 255B	protein_coding	chr13:114462213-114519968	7287	2.18164	0.985283	-1.67505	0.00336866	0.0261513
FSCN2	fascin homolog 2, actin-bundling protein, retinal (Strongylocentrotus purpuratus)	protein_coding	chr17:79495422-79504156	2019	1.68175	0.239634	-1.79871	0.00337186	0.0261598
LYRM9	LYR motif containing 9	protein_coding	chr17:26205340-26221778	5380	3.90311	1.90583	-1.28338	0.0033713	0.0261598
RP11-977G19.14		antisense	chr12:56661577-56663888	542	0.206476	2.01074	1.7152	0.00337215	0.0261598
MYEF2	myelin expression factor 2	protein_coding	chr15:48426828-48470714	14067	24.2787	14.986	-0.6056	0.00337404	0.026168
STK3	serine/threonine kinase 3	protein_coding	chr8:99413631-99955055	11906	11.1758	5.93548	-0.653152	0.0033748	0.026168
GAB1	GRB2-associated binding protein 1	protein_coding	chr4:144257915-144395721	10119	32.4565	17.4821	-0.588612	0.0033785	0.0261874
GLS2	glutaminase 2 (liver, mitochondrial)	protein_coding	chr12:56864728-56882198	4141	2.44444	0.336119	-2.11244	0.00337889	0.0261874
AP001437.1		antisense	chr21:38737779-38738234	456	5.0753	16.1888	2.27248	0.00338372	0.0262105
ITM2C	integral membrane protein 2C	protein_coding	chr2:231729354-231743963	2611	282.018	365.466	0.960523	0.00338506	0.0262105
TRAJ41	T cell receptor alpha joining 41	TR_J_gene	chr14:22966642-22966703	62	0	2.32402	0.841609	0.00338495	0.0262105
TSSC4	tumor suppressing subtransferable candidate 4	protein_coding	chr11:2421718-2425108	2659	27.3316	33.0222	0.573974	0.00338365	0.0262105
ARNTL2-AS1		antisense	chr12:27542722-27599558	804	9.09744	0.577552	-2.26626	0.00338743	0.0262226
ITGB7	integrin, beta 7	protein_coding	chr12:53585102-53601091	4481	13.7691	22.0363	2.83641	0.0033917	0.0262403
LINC01221		lincRNA	chr1:198985262-199045864	662	0	0.215255	0.985947	0.00339211	0.0262403
LINC01891		lincRNA	chr2:235353234-235363239	538	0	0.289751	0.829892	0.0033912	0.0262403
CD68	CD68 molecule	protein_coding	chr17:7482785-7485431	2189	0.159209	0.741068	1.61534	0.00339859	0.0262614
DDIT3	DNA-damage-inducible transcript 3	protein_coding	chr12:57910371-57914300	1266	89.4683	165.312	1.094	0.00339883	0.0262614
KLHL3	kelch-like family member 3	protein_coding	chr5:136953189-137071779	11854	17.5788	5.88578	-1.4809	0.00339857	0.0262614
LINC01317		lincRNA	chr2:33931953-34522820	1089	0	0.145887	1.01655	0.00339737	0.0262614
RP11-298A10.1		protein_coding	chr7:143336323-143344739	2577	0	0.0217283	0.791566	0.00339826	0.0262614
QPRT	quinolinate phosphoribosyltransferase	protein_coding	chr16:29690329-29710020	3642	20.9684	29.0593	0.738655	0.00340067	0.026266
TMEM61	transmembrane protein 61	protein_coding	chr1:55446465-55457966	1097	0	0.132383	0.975231	0.00340102	0.026266
CACNA1F	calcium channel, voltage-dependent, L type, alpha 1F subunit	protein_coding	chrX:49061523-49089833	6928	2.4169	0.656013	-1.90299	0.00341044	0.0263325
AP005273.1		lincRNA	chr11:64268325-64272858	522	0	0.261637	0.983424	0.00341256	0.0263365
RP11-885N19.6		lincRNA	chr9:141090383-141093775	538	0	0.253856	0.983424	0.00341256	0.0263365
SRP14-AS1	SRP14 antisense RNA1 (head to head)	lincRNA	chr15:40331512-40359491	2992	6.51487	2.10976	-1.82186	0.00341466	0.0263465
ZNF490	zinc finger protein 490	protein_coding	chr19:12688775-12750912	4921	12.7145	6.55408	-0.62695	0.00341871	0.0263716
AP000569.9		lincRNA	chr21:35339403-35340874	591	0.0297178	1.23388	1.1322	0.00341998	0.0263752
AC084193.1		lincRNA	chr2:80926513-81097315	769	0	0.299106	0.947488	0.00342185	0.0263834
ZMYM6	zinc finger, MYM-type 6	protein_coding	chr1:35451766-35497569	9591	9.73643	4.52764	-0.844661	0.00342498	0.0264013
AC010890.1		antisense	chr2:134022540-134042334	810	0	0.0808214	0.808844	0.00342593	0.0264025
LINC01598		lincRNA	chr12:54478916-54519776	1124	0.013636	2.78133	1.9228	0.00342774	0.0264101
AC007950.1		lincRNA	chr15:63748493-63761550	615	0.0223867	0.292444	1.02072	0.0034367	0.0264606
CARM1	coactivator-associated arginine methyltransferase 1	protein_coding	chr19:10982189-11033746	4455	43.4778	44.9147	0.392269	0.00343643	0.0264606
CTD-2337I7.1		lincRNA	chr11:78803893-78809048	2399	0	0.0792905	1.0589	0.00343581	0.0264606
PTPN11	protein tyrosine phosphatase, non-receptor type 11	protein_coding	chr12:112856155-112947717	7023	80.9944	80.0984	0.352764	0.00343835	0.026467
AC013436.6		antisense	chr7:44824649-44826939	422	0.287384	3.9471	1.69802	0.00344166	0.0264672
CTB-147C13.1		antisense	chr5:169910810-169913411	567	0	0.618875	1.187	0.00344255	0.0264672
HGF	hepatocyte growth factor (hepapoietin A; scatter factor)	protein_coding	chr7:81328322-81399754	8897	14.5811	4.63876	-2.36909	0.0034432	0.0264672
ITM2B	integral membrane protein 2B	protein_coding	chr13:48807294-48844493	10210	75.5527	93.3897	0.622909	0.00344175	0.0264672
MAP3K1	mitogen-activated protein kinase kinase kinase 1, E3 ubiquitin protein ligase	protein_coding	chr5:56111401-56191979	7716	73.9525	79.1284	0.537432	0.00344244	0.0264672
RP11-295H24.4		lincRNA	chr15:49635805-49636451	647	6.16097	1.29943	-1.85021	0.00344058	0.0264672
FBXL16	F-box and leucine-rich repeat protein 16	protein_coding	chr16:742498-755829	3989	1.01322	0.471865	-1.99054	0.00344527	0.0264769
AD000091.2		lincRNA	chr19:15724058-15725364	602	0	0.288174	0.881593	0.00344788	0.0264908
CTB-96E2.7		antisense	chr17:26688623-26689881	1121	0.0187384	0.0877283	0.848696	0.00345208	0.0264983
MAIP1		protein_coding	chr2:200820040-200873263	1624	31.9555	45.2914	0.866258	0.00345089	0.0264983
MOSPD2	motile sperm domain containing 2	protein_coding	chrX:14891563-14940449	5656	7.60245	4.25515	-1.0391	0.00345041	0.0264983
PBX3	pre-B-cell leukemia homeobox 3	protein_coding	chr9:128509624-128729656	4529	36.8732	22.0714	-0.489485	0.00345204	0.0264983
NEURL4	neuralized E3 ubiquitin protein ligase 4	protein_coding	chr17:7218947-7232712	6170	19.2954	8.67898	-0.842343	0.00345517	0.0265111
RP11-432J9.6		lincRNA	chr10:72698810-72715398	895	0	0.0819189	0.867301	0.00345618	0.0265111
RP11-507B12.1		lincRNA	chr15:61931548-62007370	434	0	0.613117	1.09447	0.00345614	0.0265111
MYO1F	myosin IF	protein_coding	chr19:8585674-8642461	8550	49.9336	58.1148	0.858258	0.00346736	0.0265907
NKX2-8	NK2 homeobox 8	protein_coding	chr14:37049784-37051812	1261	0	0.107759	0.923286	0.00347081	0.0266109
RP11-67L3.5		antisense	chr1:55352548-55353674	575	0.156707	1.43176	1.32273	0.0034734	0.0266246
AC002076.10		antisense	chr7:93520225-93522913	527	0	0.268672	0.975231	0.00347525	0.0266325
RP11-201E8.1		lincRNA	chr3:99316908-99342664	2305	0	0.0928202	1.08171	0.00347764	0.0266446
CEBPB	CCAAT/enhancer binding protein (C/EBP), beta	protein_coding	chr20:48807271-48809226	1956	122.806	274.202	1.33366	0.00348006	0.0266462
RP11-156K23.3		antisense	chr13:49549103-49551003	1101	11.0412	17.4666	1.12944	0.00348028	0.0266462
SMARCAD1	SWI/SNF-related, matrix-associated actin-dependent regulator of chromatin, subfamily a, containing DEAD/H box 1	protein_coding	chr4:95128762-95212443	6313	56.0057	29.9825	-0.574972	0.00347942	0.0266462
LINC01363		antisense	chr1:167145154-167165029	1375	0	0.103824	0.962761	0.00348348	0.0266625
RP11-557H15.4		lincRNA	chr6:134846452-134980974	1404	0.0152322	0.106864	0.866504	0.0034848	0.0266625
RP4-597A16.2		antisense	chr1:13839715-13842765	477	0	0.257998	0.947469	0.00348485	0.0266625
CTD-2207O23.11		antisense	chr19:7584802-7585346	293	0	0.190101	0.762651	0.00348702	0.0266729
ACOX3	acyl-CoA oxidase 3, pristanoyl	protein_coding	chr4:8368009-8442450	3846	23.408	12.2773	-0.722275	0.00348953	0.0266859
RP11-383J24.1		lincRNA	chr8:125283924-125289825	553	0	1.74021	1.43731	0.00349758	0.026735
WI2-1959D15.3		antisense	chr9:139155771-139159083	1994	0	0.045112	0.878815	0.00349707	0.026735
CTD-2008P7.8		lincRNA	chr17:26573480-26575032	1553	0.105528	1.15252	1.88958	0.00349849	0.0267357
CTC-296K1.4		lincRNA	chr17:42872115-42875151	587	0	0.51528	1.01101	0.00350101	0.0267487
C14orf180	chromosome 14 open reading frame 180	protein_coding	chr14:105046021-105056852	3036	0	0.107262	0.947584	0.00350565	0.026778
COMMD10	COMM domain containing 10	protein_coding	chr5:115420688-115748459	2464	42.578	21.8491	-0.724926	0.00350728	0.0267842
MLLT11	myeloid/lymphoid or mixed-lineage leukemia (trithorax homolog, Drosophila); translocated to, 11	protein_coding	chr1:151030234-151040973	4075	10.2794	16.3111	0.880235	0.00351763	0.0268499
POLDIP2	polymerase (DNA-directed), delta interacting protein 2	protein_coding	chr17:26674203-26684545	2115	105.807	113.977	0.575689	0.00351701	0.0268499
RP11-80H18.4		lincRNA	chr3:58315692-58315845	154	0.0951996	3.49253	1.00247	0.00351833	0.0268499
HTN1	histatin 1	protein_coding	chr4:70916119-70924562	3817	0.00401541	0.134603	1.17388	0.00353267	0.0269531
DUSP4	dual specificity phosphatase 4	protein_coding	chr8:29190581-29208185	7257	2.78416	11.2543	2.2299	0.00353384	0.0269557
C17orf62	chromosome 17 open reading frame 62	protein_coding	chr17:80400465-80408705	7234	34.3373	17.8767	-0.679406	0.00353569	0.0269635
CD6	CD6 molecule	protein_coding	chr11:60739152-60787849	5958	1.35224	4.90024	2.11005	0.00354885	0.0270576
RP11-77P6.2		antisense	chr10:88281702-88284858	3058	0.630091	1.45986	1.94243	0.00354975	0.0270582
CTA-212A2.4		lincRNA	chr22:36462581-36466158	3578	0	1.23117	2.00647	0.00355219	0.0270705
LINC01254		lincRNA	chr18:10405130-10414512	3225	0	0.0521436	0.998554	0.00355329	0.0270726
HMGN2	high mobility group nucleosomal binding domain 2	protein_coding	chr1:26798941-26802463	2509	128.125	142.661	0.618454	0.0035544	0.0270748
TNFRSF10D	tumor necrosis factor receptor superfamily, member 10d, decoy with truncated death domain	protein_coding	chr8:22993101-23021543	3538	15.5023	48.3379	1.4176	0.00355982	0.0271098
MFAP4	microfibrillar-associated protein 4	protein_coding	chr17:19286755-19290553	2152	24.6722	43.3977	1.25046	0.00356321	0.027123
RP11-180O5.2		antisense	chr1:70825245-70826120	575	0	0.15949	0.861189	0.00356273	0.027123
CERK	ceramide kinase	protein_coding	chr22:47080308-47134158	4938	109.833	62.247	-0.546531	0.00356439	0.0271257
CIITA	class II, major histocompatibility complex, transactivator	protein_coding	chr16:10960079-11026138	14503	105.865	53.4966	-0.888899	0.00356853	0.0271446
TRAFD1	TRAF-type zinc finger domain containing 1	protein_coding	chr12:112563305-112591413	3940	32.3398	38.7696	0.537711	0.00356839	0.0271446
RP11-107N7.1		lincRNA	chr5:77238581-77242262	722	0	0.436836	0.994962	0.00356971	0.0271473
PCDHGA12	protocadherin gamma subfamily A, 12	protein_coding	chr5:140810156-140892546	4815	3.53213	1.7671	-1.93783	0.00357144	0.0271479
TANGO6	transport and golgi organization 6 homolog (Drosophila)	protein_coding	chr16:68877507-69119083	6839	21.3759	9.95014	-0.912274	0.00357075	0.0271479
RP5-973N23.4		lincRNA	chr6:41836360-41837469	403	0	0.193545	0.867301	0.00357276	0.0271517
DNAJC16	DnaJ (Hsp40) homolog, subfamily C, member 16	protein_coding	chr1:15853308-15918874	8563	21.6896	12.6369	-0.515224	0.00357466	0.0271598
CD55	CD55 molecule, decay accelerating factor for complement (Cromer blood group)	protein_coding	chr1:207494853-207560149	5568	70.0534	91.751	0.519003	0.00358402	0.0272183
RP11-362A1.1		lincRNA	chr12:82347498-82386912	1372	0	0.142247	0.941522	0.00358324	0.0272183
AC009120.10		lincRNA	chr16:74316313-74321417	475	0	0.715275	1.15644	0.00358732	0.0272371
RP3-495K2.3		lincRNA	chr6:169362705-169364436	914	0	0.0927043	0.861189	0.00359148	0.0272623
RP11-125M16.1		lincRNA	chr6:12583147-12585636	894	0	0.235941	1.02537	0.00359543	0.0272861
LINC01115	long intergenic non-protein coding RNA 1115	lincRNA	chr2:739588-740164	577	0	0.220932	0.895805	0.0035999	0.0273137
RP5-855F16.1		lincRNA	chr7:10980050-10980362	313	0	5.55141	1.68925	0.00360791	0.0273681
EVI5	ecotropic viral integration site 5	protein_coding	chr1:92974253-93257961	8276	11.0083	5.65855	-0.848322	0.00360995	0.0273713
GTF2F2	general transcription factor IIF, polypeptide 2, 30kDa	protein_coding	chr13:45694650-45859044	3619	49.06	53.2585	0.447378	0.00361081	0.0273713
TSPO2	translocator protein 2	protein_coding	chr6:41010293-41012076	988	0.0148388	0.320356	1.00823	0.00361083	0.0273713
FLOT1	flotillin 1	protein_coding	chr6:30695486-30710510	3186	89.1457	93.229	0.386043	0.00362059	0.0274263
RP11-502M1.2		lincRNA	chr4:161460406-161507969	1417	0	0.106356	0.847178	0.00361942	0.0274263
ZBTB37	zinc finger and BTB domain containing 37	protein_coding	chr1:173837220-173872687	19464	13.4628	7.69007	-0.557784	0.00361999	0.0274263
CTD-2072I24.1		lincRNA	chr5:7924405-7925511	295	0	1.10788	1.02999	0.00362866	0.0274704
H2AFB1	H2A histone family, member B1	protein_coding	chrX:154113247-154113833	587	0	0.236912	0.983424	0.00362804	0.0274704
PLCD1	phospholipase C, delta 1	protein_coding	chr3:38048987-38071253	4314	8.57111	3.44452	-1.18757	0.00362892	0.0274704
AGR3	anterior gradient 3	protein_coding	chr7:16899029-16921611	1160	0.0351284	1.73644	1.89903	0.003632	0.027481
ZNF852	zinc finger protein 852	protein_coding	chr3:44540462-44552128	4225	24.7753	14.0959	-0.715851	0.0036312	0.027481
IGHE	immunoglobulin heavy constant epsilon	IG_C_gene	chr14:106066278-106068065	1412	0	0.0591888	0.870524	0.0036351	0.0274981
RP11-295K3.1		protein_coding	chr11:1756051-1785184	4807	1.76912	0.56998	-2.1213	0.00364	0.0275289
METTL24	methyltransferase like 24	protein_coding	chr6:110567131-110679475	1774	7.74518	0.709626	-2.28522	0.00364112	0.027531
LINC01940		lincRNA	chr2:239840998-239847965	3489	0	0.0579119	0.986612	0.00364321	0.0275405
COQ10B	coenzyme Q10 homolog B (S. cerevisiae)	protein_coding	chr2:198318147-198340032	2722	34.8902	48.7076	0.775486	0.00364623	0.0275569
DZIP1L	DAZ interacting zinc finger protein 1-like	protein_coding	chr3:137780832-137834660	5045	3.47638	0.778457	-1.92956	0.00365859	0.027644
ITSN1	intersectin 1 (SH3 domain protein)	protein_coding	chr21:35014706-35272165	21748	3.38522	1.55085	-0.844891	0.0036611	0.0276566
SRPRA		protein_coding	chr11:126132814-126139039	4167	124.861	131.62	0.32485	0.00366348	0.0276682
WDFY3-AS1	WDFY3 antisense RNA 1	antisense	chr4:85724411-85731544	493	0	0.0783576	0.731586	0.00366725	0.0276903
MAGEF1	melanoma antigen family F, 1	protein_coding	chr3:184428155-184429790	1636	78.7846	41.1608	-0.770026	0.00367601	0.0277501
CTD-2008L17.1		lincRNA	chr18:53560269-53690753	949	0	0.182623	0.835463	0.00367837	0.0277551
CTD-2619J13.13		lincRNA	chr19:58911588-58912046	459	0.0575261	2.74078	1.26248	0.00367833	0.0277551
SRD5A2	steroid-5-alpha-reductase, alpha polypeptide 2 (3-oxo-5 alpha-steroid delta 4-dehydrogenase alpha 2)	protein_coding	chr2:31747550-31806136	4647	0.00734717	0.213387	1.32138	0.00368156	0.0277728
CTD-2516F10.2		antisense	chr11:7448497-7533746	7284	3.47504	1.34471	-1.72472	0.00368595	0.0277996
RP11-136K7.1		lincRNA	chr5:70741443-70742396	567	0	0.375927	0.983213	0.00368783	0.027801
RP11-14C22.6		lincRNA	chr10:31012180-31012669	408	0	0.522428	0.983213	0.00368783	0.027801
RP5-872K7.7		antisense	chr20:21129382-21143531	1110	0.0138079	1.22418	1.44078	0.00368917	0.0278047
CCDC59	coiled-coil domain containing 59	protein_coding	chr12:82617460-82752584	3784	59.8063	72.7734	0.503404	0.00369113	0.0278108
RP11-665J16.1		antisense	chr15:74445141-74471567	554	0	0.411195	1.08321	0.00369168	0.0278108
ZNF385D	zinc finger protein 385D	protein_coding	chr3:21453714-22414812	13621	12.4031	0.568176	-4.5036	0.00369291	0.0278137
RP11-110H1.8		lincRNA	chr18:47025760-47028230	2190	0	0.0473931	0.912945	0.0036981	0.0278464
CRYBB1	crystallin, beta B1	protein_coding	chr22:26995242-27014052	1102	0.34476	1.62076	1.62419	0.00370037	0.0278571
HMGB3	high mobility group box 3	protein_coding	chrX:150148982-150159248	3967	33.4231	39.423	0.663155	0.00370511	0.0278789
RP11-232L2.2		antisense	chr5:72427835-72446419	449	0	0.805759	1.16337	0.0037048	0.0278789
ZBTB14	zinc finger and BTB domain containing 14	protein_coding	chr18:5289018-5297052	4120	35.0093	19.7696	-0.460214	0.00370581	0.0278789
RP11-516J2.1		lincRNA	chr14:76747286-76776409	520	0	0.697611	0.923751	0.00370862	0.0278937
ZCCHC2	zinc finger, CCHC domain containing 2	protein_coding	chr18:60190240-60254942	10235	37.6846	57.1751	0.718087	0.0037133	0.0279224
PFN4	profilin family, member 4	protein_coding	chr2:24338241-24346347	1056	4.54721	2.511	-1.93286	0.00372681	0.0280048
PRM1	protamine 1	protein_coding	chr16:11374693-11375207	424	0	1.34635	1.2721	0.00372621	0.0280048
TMEM116	transmembrane protein 116	protein_coding	chr12:112369086-112450989	7989	4.37813	2.17437	-1.51785	0.00372641	0.0280048
RP1-79C4.4		lincRNA	chr1:170636522-170638566	2045	0	0.140351	1.13265	0.00372768	0.0280049
AC073316.2		lincRNA	chr7:3236258-3237888	418	0	0.639291	1.03301	0.00373091	0.0280228
SMCR8	Smith-Magenis syndrome chromosome region, candidate 8	protein_coding	chr17:18218624-18231369	8279	65.2596	66.3888	0.343644	0.00373618	0.028056
DLG2	discs, large homolog 2 (Drosophila)	protein_coding	chr11:83166055-85338966	16089	2.16047	0.807	-1.46989	0.0037397	0.0280696
LINC00536	long intergenic non-protein coding RNA 536	lincRNA	chr8:116962736-117337297	2692	0	0.566342	1.55606	0.00373886	0.0280696
AC004257.1		lincRNA	chr19:15331826-15333108	277	0	0.718044	0.910622	0.00375154	0.028131
AF186192.6		lincRNA	chr8:145939284-145940230	947	0	0.361243	1.178	0.00375217	0.028131
CEP192	centrosomal protein 192kDa	protein_coding	chr18:12991361-13125051	9901	69.3755	40.0079	-0.415988	0.00374995	0.028131
MPV17L	MPV17 mitochondrial membrane protein-like	protein_coding	chr16:15489611-15507125	6009	7.71388	3.32317	-1.36708	0.00375055	0.028131
RP11-353N14.3		lincRNA	chr17:77821857-77823909	324	0	1.08697	1.18212	0.00375116	0.028131
KRTAP3-2	keratin associated protein 3-2	protein_coding	chr17:39155445-39156146	702	0	0.238053	0.983893	0.00376033	0.0281858
IFITM5	interferon induced transmembrane protein 5	protein_coding	chr11:298200-299526	736	0.0358756	0.619583	1.13166	0.00376253	0.0281958
C3orf14	chromosome 3 open reading frame 14	protein_coding	chr3:62304648-62321888	4430	3.51	1.31767	-2.4432	0.00376574	0.0282006
GRIP1	glutamate receptor interacting protein 1	protein_coding	chr12:66741211-67197966	6378	3.26918	0.74956	-2.62417	0.00376569	0.0282006
TSPAN4	tetraspanin 4	protein_coding	chr11:842808-867116	5841	6.31301	8.06159	0.892138	0.00376563	0.0282006
RDH13	retinol dehydrogenase 13 (all-trans/9-cis)	protein_coding	chr19:55550476-55582659	8594	7.14044	3.187	-0.994615	0.00376807	0.0282116
MEF2A	myocyte enhancer factor 2A	protein_coding	chr15:100105622-100256671	6925	51.3102	57.069	0.686137	0.00377004	0.0282199
RP11-133F8.2		lincRNA	chr5:91745963-91996570	761	0	0.296423	1.09169	0.00377268	0.0282332
CD46	CD46 molecule, complement regulatory protein	protein_coding	chr1:207925402-207968858	8708	73.5571	44.3046	-0.491324	0.0037745	0.0282404
AC008372.1		protein_coding	chr14:78227711-78228033	33	0	8.53845	1.13919	0.00378404	0.0282752
FAM171A2	family with sequence similarity 171, member A2	protein_coding	chr17:42430583-42441243	3592	12.4404	3.73616	-1.7222	0.00378007	0.0282752
GPR183	G protein-coupled receptor 183	protein_coding	chr13:99946784-99959659	1700	13.7879	35.3351	2.69072	0.00378132	0.0282752
MAD2L1BP	MAD2L1 binding protein	protein_coding	chr6:43597277-43608689	1880	12.3254	23.4747	1.03253	0.00378278	0.0282752
RP11-629O1.2		lincRNA	chr8:134585426-134586104	679	4.20977	13.8095	2.00832	0.00378432	0.0282752
SLC7A10	solute carrier family 7 (neutral amino acid transporter light chain, asc system), member 10	protein_coding	chr19:33699570-33716756	3111	0.0109747	0.799904	1.84894	0.00378347	0.0282752
ZNF341-AS1		antisense	chr20:32375179-32398903	703	0.0783376	0.507103	0.984584	0.00378681	0.0282873
RP11-440G9.1		lincRNA	chr6:142847592-142959026	2530	0	0.11954	1.15883	0.00378805	0.0282902
ARF6	ADP-ribosylation factor 6	protein_coding	chr14:50359810-50363772	3865	158.439	174.005	0.567435	0.00379	0.0282949
CRAMP1		protein_coding	chr16:1662326-1727909	8373	33.9581	20.032	-0.460144	0.0037904	0.0282949
RP11-90C4.1		lincRNA	chr1:56046710-56333921	4913	0.0147386	0.0483764	1.03065	0.00379199	0.0283003
MRPS35	mitochondrial ribosomal protein S35	protein_coding	chr12:27863706-27909228	1979	123.496	137.068	0.511145	0.0037985	0.0283425
APOA5	apolipoprotein A-V	protein_coding	chr11:116660083-116663136	1938	0	0.0193391	0.730627	0.00380184	0.0283587
COX6B1	cytochrome c oxidase subunit VIb polypeptide 1 (ubiquitous)	protein_coding	chr19:36139125-36149763	936	219.843	236.573	0.456822	0.00380241	0.0283587
POLR2L	polymerase (RNA) II (DNA directed) polypeptide L, 7.6kDa	protein_coding	chr11:837356-842545	1142	68.6589	96.9653	0.8707	0.00380426	0.0283661
RP11-554E23.4		antisense	chr12:102457133-102468598	374	0	1.06197	1.21603	0.0038053	0.0283674
TGIF2LX	TGFB-induced factor homeobox 2-like, X-linked	protein_coding	chrX:89176881-89177882	1002	0	0.0309674	0.677037	0.00380661	0.0283707
CSNK2B	casein kinase 2, beta polypeptide	protein_coding	chr6:31633013-31638120	2933	11.7312	15.8052	0.678614	0.00381162	0.0283928
LCE1F	late cornified envelope 1F	protein_coding	chr1:152748848-152749204	357	0.116976	2.01048	1.23857	0.00381188	0.0283928
LINC01923		lincRNA	chr2:199164087-199239840	3201	0	0.102568	0.969079	0.00381217	0.0283928
KLF2	Kruppel-like factor 2	protein_coding	chr19:16435628-16438685	2018	351.648	694.724	1.7723	0.00381744	0.0284257
SLC9A7	solute carrier family 9, subfamily A (NHE7, cation proton antiporter 7), member 7	protein_coding	chrX:46458687-46618607	10033	105.041	59.8282	-0.551626	0.00381874	0.0284289
DLX2	distal-less homeobox 2	protein_coding	chr2:172964167-172967628	2970	0.386192	3.17464	2.47439	0.00382086	0.0284317
RP5-1112D6.8		antisense	chr6:111630406-111634720	4315	4.35936	1.71133	-2.09429	0.00382025	0.0284317
PRDM15	PR domain containing 15	protein_coding	chr21:43218385-43299591	13004	20.1268	10.9359	-0.66888	0.0038223	0.0284361
C5orf34	chromosome 5 open reading frame 34	protein_coding	chr5:43486803-43515247	3011	6.25721	2.30261	-1.88308	0.00382501	0.0284497
ARMC7	armadillo repeat containing 7	protein_coding	chr17:73106047-73126360	2823	18.0691	7.69656	-1.55289	0.00383169	0.0284844
RP11-114O8.1		lincRNA	chr8:112191422-112192101	191	0	1.3268	1.09031	0.00383254	0.0284844
RP11-308D13.3		lincRNA	chr4:140539290-140544386	1098	0	0.230801	1.09031	0.00383254	0.0284844
SDHC	succinate dehydrogenase complex, subunit C, integral membrane protein, 15kDa	protein_coding	chr1:161284047-161345130	14160	8.70801	4.97044	-0.612697	0.00383356	0.0284844
TAF6L	TAF6-like RNA polymerase II, p300/CBP-associated factor (PCAF)-associated factor, 65kDa	protein_coding	chr11:62538775-62554814	3149	15.3419	7.09886	-1.03873	0.003834	0.0284844
RP11-356C4.3		lincRNA	chr16:90171503-90172724	416	0	1.32652	1.31544	0.00383499	0.0284853
KB-1107E3.1		antisense	chr8:102698775-102701321	361	0	0.143228	0.800583	0.00383614	0.0284874
ATR	ataxia telangiectasia and Rad3 related	protein_coding	chr3:142168077-142297668	12496	31.4887	17.5448	-0.604603	0.00383815	0.0284927
RP11-61L19.2		lincRNA	chr18:9473419-9474004	586	2.39074	10.4627	2.17391	0.00383859	0.0284927
TNNT3	troponin T type 3 (skeletal, fast)	protein_coding	chr11:1940792-1959936	2783	16.4435	7.01031	-1.57809	0.0038421	0.0285071
XPC	xeroderma pigmentosum, complementation group C	protein_coding	chr3:14186647-14220283	4798	66.159	40.4231	-0.57057	0.00384227	0.0285071
RP11-141M1.3		lincRNA	chr13:33929343-34250905	1535	0.128287	2.00569	1.76901	0.00384372	0.0285114
CDC42SE2	CDC42 small effector 2	protein_coding	chr5:130581186-130734140	6024	112.016	132.27	0.491657	0.00384814	0.0285323
RP11-576E20.1		lincRNA	chr4:17173380-17187682	1704	0	0.0752032	0.947469	0.00384827	0.0285323
RP11-157E21.1		lincRNA	chr8:134898739-134914650	582	0	0.319811	0.957569	0.00385142	0.0285492
DSCR8	Down syndrome critical region gene 8	protein_coding	chr21:39493545-39560110	1472	0	0.0297925	0.754218	0.00385414	0.0285629
RP11-63N8.3		antisense	chr1:21912965-21917680	821	0	0.287865	0.963125	0.00385796	0.0285848
GALT	galactose-1-phosphate uridylyltransferase	protein_coding	chr9:34638130-34651032	4407	14.2871	5.51756	-1.09453	0.00386925	0.028662
LINC01563		lincRNA	chr17:20978869-20993928	750	0	0.217903	0.890496	0.00387579	0.0287039
GNAI1	guanine nucleotide binding protein (G protein), alpha inhibiting activity polypeptide 1	protein_coding	chr7:79763271-79848718	4547	76.1959	134.944	1.00523	0.00387726	0.0287083
RP11-298J20.3		antisense	chr10:126633773-126635001	830	0	0.458466	1.10188	0.00388342	0.0287467
SH3GL3	SH3-domain GRB2-like 3	protein_coding	chr15:84115980-84287495	3363	1.99223	0.356343	-2.22231	0.00388419	0.0287467
RP11-20A20.2		lincRNA	chr9:24545950-24591991	1055	0	0.214607	1.00081	0.00388687	0.0287601
TNXB	tenascin XB	protein_coding	chr6:32008931-32083111	15623	2.29133	0.575435	-1.80635	0.00388858	0.0287662
LEUTX	leucine twenty homeobox	protein_coding	chr19:40267235-40276807	748	0	0.736529	1.30318	0.0038927	0.0287902
POLR3D	polymerase (RNA) III (DNA directed) polypeptide D, 44kDa	protein_coding	chr8:22102617-22112113	5611	65.6629	39.373	-0.403276	0.00389522	0.0287969
RP11-772C9.1		lincRNA	chr5:57047019-57047544	526	0	0.824662	1.21706	0.00389535	0.0287969
RP11-404I7.1		lincRNA	chr4:133906665-133909832	462	0	0.496543	0.899032	0.00389664	0.0287999
DSG2-AS1		antisense	chr18:29122109-29136874	2024	0.00867747	0.214346	1.07268	0.00390683	0.0288687
CARD18	caspase recruitment domain family, member 18	protein_coding	chr11:105008448-105010453	940	0	0.51381	1.26833	0.00390957	0.0288694
CEP131		protein_coding	chr17:79163393-79196799	3966	56.8715	35.4117	-0.42634	0.00390875	0.0288694
UGT1A8	UDP glucuronosyltransferase 1 family, polypeptide A8	protein_coding	chr2:234526291-234681956	2407	0	0.0482187	0.893575	0.0039082	0.0288694
B3GALT5-AS1		antisense	chr21:40969074-40984748	2516	0.005827	0.0349258	0.845812	0.00391597	0.0289037
CTC-276P9.4		antisense	chr5:134370211-134371584	1374	0	0.262334	1.00425	0.00391512	0.0289037
NBR1	neighbor of BRCA1 gene 1	protein_coding	chr17:41322498-41363708	8405	47.3399	26.2262	-0.562426	0.00392058	0.0289259
PLEKHG5	pleckstrin homology domain containing, family G (with RhoGef domain) member 5	protein_coding	chr1:6526152-6580121	7053	1.12949	3.77007	2.34289	0.00392074	0.0289259
CTB-4E7.1		antisense	chr5:156626253-156651390	569	0	0.0604114	0.720137	0.00392285	0.0289285
PSMB10	proteasome (prosome, macropain) subunit, beta type, 10	protein_coding	chr16:67968405-67970990	1853	43.1667	47.4695	0.570635	0.00392205	0.0289285
LINC01954		lincRNA	chr2:11018395-11025244	461	0	0.128729	0.762651	0.00393034	0.0289772
CHMP2A	charged multivesicular body protein 2A	protein_coding	chr19:59062933-59066491	2129	103.483	119.475	0.532895	0.00394151	0.0290081
FDFT1	farnesyl-diphosphate farnesyltransferase 1	protein_coding	chr8:11653082-11696818	5202	71.531	74.1873	0.39115	0.00394443	0.0290081
LINC02131		lincRNA	chr16:77624703-77644578	419	0	1.01484	1.02966	0.00394461	0.0290081
PLA2R1	phospholipase A2 receptor 1, 180kDa	protein_coding	chr2:160788517-160919121	15357	2.46856	0.770251	-2.5628	0.00393758	0.0290081
RP11-148B3.2		lincRNA	chr12:116806569-116827276	600	0	0.815584	1.27557	0.00393799	0.0290081
RP11-330M19.1		lincRNA	chr1:48283738-48285909	1807	0	0.33184	1.31887	0.0039393	0.0290081
RP11-400D2.2		lincRNA	chr4:135176328-135248628	1327	0	0.290406	1.2163	0.00394297	0.0290081
RP11-407A16.7		lincRNA	chr12:127175025-127180378	655	0	0.923003	1.32762	0.00394313	0.0290081
RP11-547C13.1		lincRNA	chr9:102293978-102299206	419	0	0.140166	0.784292	0.00394159	0.0290081
RP11-675M1.2		antisense	chr11:92133357-92141342	775	0	2.13994	1.57118	0.00393885	0.0290081
RP11-763B22.6		lincRNA	chr1:148852393-148853717	408	0	0.203263	0.867301	0.00393791	0.0290081
SGCZ	sarcoglycan, zeta	protein_coding	chr8:13947373-15095848	2234	4.25433	0.117631	-2.20483	0.00394513	0.0290081
CCDC69	coiled-coil domain containing 69	protein_coding	chr5:150560613-150603706	4993	93.3425	99.1627	0.516464	0.00394695	0.029015
AC004637.1		antisense	chr19:3672580-3674293	482	0.219649	1.69521	1.43787	0.00395436	0.0290372
DUSP22	dual specificity phosphatase 22	protein_coding	chr6:291630-351355	5686	25.5968	14.3984	-0.576055	0.0039544	0.0290372
IL36RN	interleukin 36 receptor antagonist	protein_coding	chr2:113816215-113822959	3299	0.0131879	0.458738	1.7638	0.00395317	0.0290372
ITGA4	integrin, alpha 4 (antigen CD49D, alpha 4 subunit of VLA-4 receptor)	protein_coding	chr2:182321929-182400914	7901	357.724	416.985	0.476876	0.00395208	0.0290372
RP11-284G10.1		lincRNA	chr9:118501942-118506518	396	0	1.32326	1.23998	0.00395418	0.0290372
NDST1	N-deacetylase/N-sulfotransferase (heparan glucosaminyl) 1	protein_coding	chr5:149865381-149937773	9529	20.6805	21.5135	0.489661	0.00395635	0.0290451
RP11-190I17.2		lincRNA	chr18:5159331-5171025	547	0	0.622544	1.05182	0.00396461	0.0290992
RP11-404K5.4		lincRNA	chr5:7326177-7326722	332	0	0.501068	0.971867	0.00396803	0.0291048
RP11-638L3.1		lincRNA	chr18:65183783-65566856	2991	0.00460309	0.475461	1.51344	0.00396767	0.0291048
STK38L	serine/threonine kinase 38 like	protein_coding	chr12:27396901-27478892	6921	29.9692	36.7883	0.62275	0.00396757	0.0291048
CH25H	cholesterol 25-hydroxylase	protein_coding	chr10:90965386-90967071	1686	0.064779	1.50615	1.51525	0.0039783	0.0291346
FNDC5	fibronectin type III domain containing 5	protein_coding	chr1:33327869-33338083	3139	0.0612798	0.261476	1.24093	0.00397797	0.0291346
IGKV1D-42	immunoglobulin kappa variable 1D-42 (non-functional)	IG_V_gene	chr2:90229045-90229533	373	0	0.143816	0.800583	0.0039779	0.0291346
RP11-34P13.9		lincRNA	chr1:160446-161525	457	0	0.117381	0.800583	0.0039779	0.0291346
RP11-416I2.1		lincRNA	chr17:16915228-16918304	3077	0	0.0174336	0.800583	0.0039779	0.0291346
RP11-498B4.5		antisense	chr10:118429614-118432250	778	0	0.0689503	0.800583	0.0039779	0.0291346
RP13-580F15.2		antisense	chr17:4385261-4389648	1059	6.15048	2.67631	-1.94989	0.00397722	0.0291346
RP11-26P13.2		antisense	chr4:114864412-114865476	441	0	1.67431	1.39283	0.00398357	0.0291667
DDB1	damage-specific DNA binding protein 1, 127kDa	protein_coding	chr11:61066923-61110068	13950	94.489	90.046	0.297577	0.00399104	0.0292092
KLHL22	kelch-like family member 22	protein_coding	chr22:20795806-20850170	4646	15.5179	6.6981	-0.787763	0.0039915	0.0292092
RP11-575H3.1		lincRNA	chr2:91768393-91768920	510	0	0.601721	1.00462	0.00399205	0.0292092
C19orf68	chromosome 19 open reading frame 68	protein_coding	chr19:48673949-48700877	3751	12.3446	5.76496	-0.753009	0.00399302	0.0292098
CTD-2325B11.1		lincRNA	chr4:125070532-125173199	430	0	1.57589	1.34894	0.00399965	0.0292113
GSN-AS1	GSN antisense RNA 1	antisense	chr9:124043046-124047808	4763	1.08647	0.3489	-1.96167	0.00400024	0.0292113
RP11-348P10.2		lincRNA	chr3:44708904-44710856	1953	11.893	19.9671	1.48475	0.00400212	0.0292113
RP11-351A20.1		lincRNA	chr16:65614571-65680850	428	0	1.04441	1.25299	0.00399531	0.0292113
RP11-3P22.2		lincRNA	chr7:68689683-68895909	1530	0	0.323267	1.25146	0.0039998	0.0292113
RP11-543D10.2		lincRNA	chr3:170063466-170071749	469	0	1.08086	1.20985	0.00400035	0.0292113
RP11-574F21.3		protein_coding	chr1:160187254-160254920	2875	0.0213243	0.208849	1.42057	0.00400042	0.0292113
RP11-958F21.3		lincRNA	chr18:22635564-22636724	663	0	0.674221	1.25299	0.00399531	0.0292113
RP5-823G15.5		antisense	chr20:52069597-52120853	542	0	0.0946831	0.800583	0.00399761	0.0292113
SPATA31A6	SPATA31 subfamily A, member 6	protein_coding	chr9:43624507-43630730	4307	0	0.120751	1.2911	0.00400153	0.0292113
RP11-115C10.1		antisense	chr11:126522747-126551999	486	0	0.643717	1.00765	0.00401035	0.0292649
NAV1	neuron navigator 1	protein_coding	chr1:201592013-201796097	22453	20.975	8.94486	-1.11789	0.00401859	0.0293185
CH17-31A6.1		lincRNA	chr8:2352638-2356542	474	0	1.00546	1.20886	0.00402074	0.0293277
AC108868.1		protein_coding	chr2:107099728-107103848	45	0	10.9479	1.28008	0.00403444	0.0293778
CTD-2532N20.1		lincRNA	chr8:66754987-66755566	580	4.41367	12.264	1.98276	0.00403328	0.0293778
GACAT2		antisense	chr18:8695854-8707619	818	0	0.209104	0.840594	0.0040326	0.0293778
ITPKC	inositol-trisphosphate 3-kinase C	protein_coding	chr19:41223008-41246765	3385	21.4942	26.4859	0.650725	0.00403477	0.0293778
LINC00508	long intergenic non-protein coding RNA 508	lincRNA	chr12:128425140-128434705	194	0	0.450212	0.838462	0.00403057	0.0293778
LINC00637	long intergenic non-protein coding RNA 637	lincRNA	chr14:104314058-104324386	2056	0	0.0808976	0.998554	0.00403052	0.0293778
RP11-467N20.5	Protein LOC440233	protein_coding	chr15:23405069-23414193	3202	0	0.0498978	0.875557	0.00403312	0.0293778
RP11-685G9.2		antisense	chr15:76631950-76634404	758	0	0.210782	0.875557	0.00403312	0.0293778
IRAK2	interleukin-1 receptor-associated kinase 2	protein_coding	chr3:10206549-10285427	3483	6.08298	20.2305	1.84351	0.00403922	0.0294008
STOX2	storkhead box 2	protein_coding	chr4:184718845-184944679	11316	0.87875	0.174877	-2.41949	0.00403972	0.0294008
MMP9	matrix metallopeptidase 9 (gelatinase B, 92kDa gelatinase, 92kDa type IV collagenase)	protein_coding	chr20:44637547-44645200	2336	2.14083	5.24642	2.80665	0.00404341	0.0294081
PTCH1	patched 1	protein_coding	chr9:98205262-98279339	16591	2.43267	0.507894	-2.64695	0.00404252	0.0294081
RPLP0	ribosomal protein, large, P0	protein_coding	chr12:120634489-120639038	4001	240.381	250.822	0.387019	0.00404193	0.0294081
RP11-834C11.15		lincRNA	chr12:54536375-54541269	1734	0	0.11042	0.999454	0.00404614	0.0294214
PSMB5	proteasome (prosome, macropain) subunit, beta type, 5	protein_coding	chr14:23485752-23504439	1765	25.5336	32.1524	0.92928	0.0040489	0.0294286
RP11-445O3.1		lincRNA	chr5:4512375-4516889	1676	0	0.0159744	0.665587	0.00404892	0.0294286
RASSF9	Ras association (RalGDS/AF-6) domain family (N-terminal) member 9	protein_coding	chr12:86194475-86230348	5682	2.30766	0.0556459	-2.20686	0.00405277	0.029437
RP11-314N14.1		lincRNA	chr4:132301168-132462552	914	0	0.0952938	0.837576	0.00405221	0.029437
USP46-AS1	USP46 antisense RNA 1	lincRNA	chr4:53525573-53527835	1048	18.5354	7.18785	-1.53502	0.00405126	0.029437
LINC00942	long intergenic non-protein coding RNA 942	lincRNA	chr12:1609691-1616484	2417	0	0.298474	1.3502	0.00405847	0.029472
AMOTL1	angiomotin like 1	protein_coding	chr11:94439597-94609918	10035	52.5319	31.1091	-1.17285	0.00406037	0.0294742
LZTS1-AS1	LZTS1 antisense RNA 1	lincRNA	chr8:20133284-20147969	892	0	0.208753	0.942461	0.00406113	0.0294742
ZIM3	zinc finger, imprinted 3	protein_coding	chr19:57645464-57656570	2627	0.0620464	1.0893	2.19888	0.00406148	0.0294742
CTD-2195B23.3		antisense	chr19:41727331-41727956	286	0.291311	1.4026	1.129	0.00406522	0.0294948
LINC00348	long intergenic non-protein coding RNA 348	lincRNA	chr13:71589273-71742549	948	0	0.217671	0.966126	0.00406833	0.0295109
CTD-2142D14.1		lincRNA	chr14:38660188-38672128	531	0	1.43554	1.40278	0.00407054	0.0295179
RP11-476M19.2		lincRNA	chr12:3476999-3480512	515	0	0.719045	1.2038	0.00407109	0.0295179
IL12A	interleukin 12A (natural killer cell stimulatory factor 1, cytotoxic lymphocyte maturation factor 1, p35)	protein_coding	chr3:159706537-159713806	2040	12.8899	6.4294	-1.20433	0.00407335	0.0295277
AC068580.7		lincRNA	chr11:1798160-1799618	338	0	0.580464	0.755302	0.00407629	0.0295329
IGKV1-12	immunoglobulin kappa variable 1-12	IG_V_gene	chr2:89339721-89340242	398	0	0.1325	0.800583	0.00407766	0.0295329
MRPL44	mitochondrial ribosomal protein L44	protein_coding	chr2:224822121-224832431	1748	60.1253	80.8847	0.747466	0.00407502	0.0295329
RP11-566K11.4		antisense	chr16:89986235-89989070	985	0	0.0535379	0.800583	0.00407766	0.0295329
KIAA1024L	KIAA1024-like	protein_coding	chr5:129083772-129102425	2354	0	0.122403	1.12762	0.00408136	0.0295532
LINC01508		lincRNA	chr9:93063184-93195787	1597	0	0.0943135	0.936246	0.00408387	0.0295649
POTEE	POTE ankyrin domain family, member E	protein_coding	chr2:131975640-132022851	4192	0.035697	0.217864	1.60754	0.00408743	0.0295775
RAB2A	RAB2A, member RAS oncogene family	protein_coding	chr8:61429416-61536186	5654	59.4807	64.9118	0.381774	0.00408714	0.0295775
LINC01356		lincRNA	chr1:113362792-113393265	1823	0	0.0302139	0.800583	0.00408922	0.029584
AL590822.2	Uncharacterized protein; cDNA FLJ36608 fis, clone TRACH2015824	protein_coding	chr1:2121237-2123179	1943	4.61144	0.988404	-2.35876	0.00409129	0.0295925
RP11-849F2.4		lincRNA	chr17:8241015-8242076	548	0	0.890596	0.862219	0.00409554	0.0296123
TCAP	titin-cap	protein_coding	chr17:37820440-37822808	2123	8.30956	2.45041	-1.44741	0.00409584	0.0296123
NDUFB10	NADH dehydrogenase (ubiquinone) 1 beta subcomplex, 10, 22kDa	protein_coding	chr16:2009509-2011976	1070	216.763	230.908	0.468621	0.004101	0.029633
RP11-838N2.5		lincRNA	chr18:3284143-3327290	864	0.0243122	0.357041	0.990362	0.00410008	0.029633
SNX11	sorting nexin 11	protein_coding	chr17:46180719-46200436	3606	5.56918	10.9543	1.17	0.00410141	0.029633
ATG16L2	autophagy related 16-like 2 (S. cerevisiae)	protein_coding	chr11:72525353-72554719	8617	60.4762	28.9229	-0.767433	0.00410601	0.0296597
HMCES	5-hydroxymethylcytosine (hmC) binding, ES cell-specific	protein_coding	chr3:128997671-129025029	2783	49.9447	59.1361	0.549775	0.00410716	0.0296616
RP11-231I13.2		protein_coding	chr3:70246045-70361877	778	0	0.322321	1.01303	0.00411787	0.0297323
CTC-207P7.1		lincRNA	chr5:163546104-163661103	674	0	1.18652	1.40629	0.00412881	0.0298016
RP11-148B18.1		lincRNA	chr1:94713422-94800404	980	0	0.291282	1.11053	0.00412971	0.0298016
RP11-255G12.3		lincRNA	chr14:51858846-51863853	572	0	0.335165	0.981986	0.00413019	0.0298016
TRIM2	tripartite motif containing 2	protein_coding	chr4:154073494-154260472	9425	2.15423	0.872064	-1.78198	0.0041335	0.0298124
ZBTB21	zinc finger and BTB domain containing 21	protein_coding	chr21:43406940-43430496	8062	55.1431	77.6479	0.812919	0.00413279	0.0298124
MAGOH	mago-nashi homolog, proliferation-associated (Drosophila)	protein_coding	chr1:53692564-53704282	1463	75.2084	84.2356	0.604825	0.00413708	0.0298251
RP11-53A1.3		lincRNA	chr1:214224537-214361116	2074	0	0.0457664	0.825885	0.00413644	0.0298251
CTD-3193O13.1		antisense	chr19:7983537-7984042	506	0	0.649307	1.07524	0.00414131	0.0298491
CDC123	cell division cycle 123	protein_coding	chr10:12237964-12292588	2404	97.6828	112.001	0.529391	0.00414549	0.0298726
DSCAM-AS1	DSCAM antisense RNA 1	antisense	chr21:41755010-41757285	1769	0	0.100856	0.884651	0.00414999	0.029878
FRMD6	FERM domain containing 6	protein_coding	chr14:51955818-52197445	9416	7.99673	3.28731	-1.77069	0.00415043	0.029878
GRIFIN	galectin-related inter-fiber protein	protein_coding	chr7:2514479-2516528	869	0	0.237778	0.867426	0.00414844	0.029878
RP11-337L12.1		lincRNA	chr12:130005848-130007308	739	0	0.688348	1.07128	0.00415079	0.029878
SMARCA4	SWI/SNF related, matrix associated, actin dependent regulator of chromatin, subfamily a, member 4	protein_coding	chr19:11071677-11176071	11067	184.091	184.688	0.436222	0.00414958	0.029878
GMPR2	guanosine monophosphate reductase 2	protein_coding	chr14:24701628-24708448	3640	59.2458	63.4967	0.427475	0.0041583	0.0299256
TNNI2	troponin I type 2 (skeletal, fast)	protein_coding	chr11:1860219-1862910	1082	13.0263	34.308	2.94841	0.00415967	0.0299288
RP11-281H11.1		lincRNA	chr8:5517201-5527599	923	0	0.613142	1.2334	0.00416101	0.0299319
ANKRD13D	ankyrin repeat domain 13 family, member D	protein_coding	chr11:67056018-67069956	6643	67.3597	37.7978	-0.685127	0.00416435	0.0299494
FLJ37035		lincRNA	chr10:127389005-127408135	3432	0.863148	0.120109	-1.71739	0.00416641	0.0299526
SPATA7	spermatogenesis associated 7	protein_coding	chr14:88851268-88936694	6872	7.4557	4.54264	-0.666799	0.00416661	0.0299526
AC105393.1		lincRNA	chr2:388412-416885	549	0	1.0625	1.24697	0.00417519	0.0299814
CD300E	CD300e molecule	protein_coding	chr17:72606026-72619877	3752	0.281232	4.89986	2.6408	0.00417382	0.0299814
EMX1	empty spiracles homeobox 1	protein_coding	chr2:73143389-73163200	5516	0.174279	1.07226	2.14802	0.00417498	0.0299814
FN3K	fructosamine 3 kinase	protein_coding	chr17:80693451-80709073	3872	18.7501	5.78629	-1.43556	0.00417345	0.0299814
PTGES3	prostaglandin E synthase 3 (cytosolic)	protein_coding	chr12:57057125-57082192	3399	110.863	114.319	0.333848	0.00417458	0.0299814
COL18A1-AS2	COL18A1 antisense RNA 2	antisense	chr21:46827301-46829980	552	0	0.203295	0.912945	0.00417791	0.0299944
CDRT4	CMT1A duplicated region transcript 4	protein_coding	chr17:15339332-15406922	3242	5.83381	1.93737	-2.43397	0.00417895	0.0299953
ZNF267	zinc finger protein 267	protein_coding	chr16:31885079-31928678	6333	39.5519	68.3516	0.739557	0.00418076	0.0300017
KRTAP5-2	keratin associated protein 5-2	protein_coding	chr11:1618407-1619524	1118	0.0157095	0.0945735	0.876088	0.00418356	0.0300028
LINC00663	long intergenic non-protein coding RNA 663	lincRNA	chr19:19868175-19887232	4334	1.99163	0.78105	-1.71427	0.00418456	0.0300028
RP11-273B20.3		antisense	chr12:7319270-7341665	651	0.335216	3.60883	1.73036	0.00418383	0.0300028
RP11-760H22.2		lincRNA	chr8:121064419-121068440	752	41.7321	18.1463	-1.63854	0.00418444	0.0300028
ISLR2	immunoglobulin superfamily containing leucine-rich repeat 2	protein_coding	chr15:74392652-74430881	6101	0.0584906	0.190335	1.82659	0.00418968	0.0300329
CTNS	cystinosin, lysosomal cystine transporter	protein_coding	chr17:3539762-3564836	3398	15.2416	7.51456	-1.16402	0.00419363	0.0300416
KLHL1	kelch-like family member 1	protein_coding	chr13:70274726-70682625	4149	0.0161097	0.167161	1.36987	0.00419325	0.0300416
RP11-560G2.1		antisense	chr12:75628520-75692288	2356	0	0.158719	1.19189	0.00419272	0.0300416
RP11-68L18.1		antisense	chr8:91658669-91668826	3808	3.19364	1.90199	-1.89634	0.00419503	0.030045
SPIN3	spindlin family, member 3	protein_coding	chrX:56844731-57022260	15841	2.31465	0.820282	-1.67742	0.00420202	0.0300885
DBP	D site of albumin promoter (albumin D-box) binding protein	protein_coding	chr19:49133287-49140695	6544	9.51454	5.35484	-0.86573	0.00420324	0.0300907
AP000708.1		antisense	chr11:125365110-125369424	3423	0.00778776	0.241702	1.27811	0.00420533	0.0300991
RP11-113D6.6	Uncharacterized protein	lincRNA	chr11:18161733-18211042	1027	0	0.426438	1.14321	0.00420971	0.0301239
RP11-319G6.1		antisense	chr3:139108657-139302161	2120	9.96944	4.49825	-1.2928	0.00421193	0.0301332
KCTD1	potassium channel tetramerization domain containing 1	protein_coding	chr18:24034874-24237365	7410	4.42707	1.68318	-1.39157	0.00421335	0.0301345
RP5-978I12.1		lincRNA	chr7:25397859-25399527	1669	0.0205246	0.660702	1.63288	0.00421395	0.0301345
CYP27C1	cytochrome P450, family 27, subfamily C, polypeptide 1	protein_coding	chr2:127941696-127977654	4491	0.0228072	0.254185	1.44212	0.00421543	0.0301385
FBLN2	fibulin 2	protein_coding	chr3:13590631-13679922	4812	8.60375	14.7835	2.4899	0.0042177	0.0301482
AP000770.1		lincRNA	chr11:116510139-116528969	738	0	0.239644	0.998554	0.00422754	0.030212
CTTNBP2NL	CTTNBP2 N-terminal like	protein_coding	chr1:112938803-113006078	7404	13.2039	7.7601	-0.85728	0.00424144	0.0302981
LINC01148		lincRNA	chr14:87372122-87389099	1763	0	0.0782188	0.920469	0.00424113	0.0302981
RP11-100K18.1		lincRNA	chr18:75897223-75900887	2727	0	0.116928	1.14499	0.00424818	0.0303173
RP11-359B12.2		antisense	chr12:1083299-1100356	3669	7.98893	3.78974	-1.04087	0.00424675	0.0303173
RP11-67H2.1	Uncharacterized protein	lincRNA	chr8:114612539-114629187	1584	0	0.0165803	0.653316	0.00424598	0.0303173
RP4-718N17.2		lincRNA	chr7:51681947-51698566	588	0	0.542283	1.14499	0.00424818	0.0303173
SDC2	syndecan 2	protein_coding	chr8:97505579-97624008	4536	0.665995	1.79215	2.3225	0.00424874	0.0303173
RP1-249F5.3		lincRNA	chr6:160320218-160323542	595	0	0.565811	1.16062	0.00425019	0.030321
KCNH3	potassium voltage-gated channel, subfamily H (eag-related), member 3	protein_coding	chr12:49932940-49952091	4265	3.72255	1.30367	-1.71699	0.00426305	0.0304012
LINC02075		lincRNA	chr17:47535223-47539111	1754	0	0.282882	1.15032	0.004265	0.0304012
RNF32	ring finger protein 32	protein_coding	chr7:156432975-156469824	4371	0.544339	0.169968	-1.59622	0.00426513	0.0304012
RP11-42O4.2		antisense	chr20:33762158-33762722	565	3.54197	0.598704	-1.61895	0.00426432	0.0304012
LINC02181		lincRNA	chr16:87091390-87097597	4083	0.0159167	0.849968	1.98569	0.00426798	0.0304149
GON4L	gon-4-like (C. elegans)	protein_coding	chr1:155719453-155829191	11967	43.4086	29.9396	-0.386146	0.00426891	0.0304149
RP11-152O14.4		antisense	chr16:52112534-52114401	471	0	1.20632	1.23664	0.0042708	0.0304218
SENP3	SUMO1/sentrin/SMT3 specific peptidase 3	protein_coding	chr17:7465192-7475287	3668	12.7913	15.409	0.669635	0.00427388	0.0304371
RP13-516M14.10		antisense	chr17:80202646-80203467	629	29.3066	58.7202	1.20598	0.00427614	0.0304466
AC073218.1		lincRNA	chr2:34608855-34860407	567	0	0.250114	0.90767	0.00427957	0.0304644
FBXO11	F-box protein 11	protein_coding	chr2:48016455-48132932	7074	119.433	134.924	0.37846	0.00428245	0.0304651
HLTF	helicase-like transcription factor	protein_coding	chr3:148747914-148804341	6024	80.9232	36.6794	-1.00676	0.0042816	0.0304651
RP11-474D1.1		lincRNA	chr12:130531677-130532921	353	0	1.26974	1.18068	0.00428165	0.0304651
NFIC	nuclear factor I/C (CCAAT-binding transcription factor)	protein_coding	chr19:3359561-3469215	9347	76.208	41.4099	-0.493425	0.00428475	0.0304749
TIFA	TRAF-interacting protein with forkhead-associated domain	protein_coding	chr4:113195698-113207059	4250	18.2247	24.6342	0.706876	0.00428582	0.0304759
LINC01633		lincRNA	chr1:184970659-184977815	1091	0	0.0761549	0.828093	0.00429159	0.0305103
RP11-65L3.2		antisense	chr2:179413611-179415408	1798	12.0246	4.28902	-1.45675	0.00429616	0.0305302
SLC25A20	solute carrier family 25 (carnitine/acylcarnitine translocase), member 20	protein_coding	chr3:48894364-48936426	1982	29.6384	13.9478	-1.13487	0.00429624	0.0305302
COX7B	cytochrome c oxidase subunit VIIb	protein_coding	chrX:77154935-77162870	3024	32.6693	37.7093	0.52772	0.00430021	0.0305452
YTHDF3	YTH domain family, member 3	protein_coding	chr8:64081112-64125344	6162	85.9507	98.2717	0.464588	0.00430015	0.0305452
CCDC14	coiled-coil domain containing 14	protein_coding	chr3:123616152-123680255	11423	64.81	24.2161	-0.942079	0.00430277	0.0305567
LINC01951		lincRNA	chr5:174346085-174422516	1925	0.0467395	0.615509	1.74565	0.0043058	0.0305651
RP11-55L3.1		lincRNA	chr4:117410520-117436302	468	0	0.775711	0.910192	0.00430504	0.0305651
MEGF8	multiple EGF-like-domains 8	protein_coding	chr19:42829761-42882921	11372	29.799	18.7274	-0.395913	0.00430728	0.030569
AAED1	AhpC/TSA antioxidant enzyme domain containing 1	protein_coding	chr9:99401859-99417585	3084	37.9756	52.3892	0.770274	0.00430842	0.0305704
MSH3	mutS homolog 3	protein_coding	chr5:79950467-80172279	4709	62.9552	37.6293	-0.406117	0.00431865	0.0306256
SAPCD1	suppressor APC domain containing 1	protein_coding	chr6:31730576-31732628	1557	3.91942	0.966511	-2.07091	0.0043187	0.0306256
SH3PXD2A-AS1		antisense	chr10:105505724-105515181	2217	0	0.323239	1.33746	0.004319	0.0306256
RP11-63A11.1		antisense	chr4:42283847-42393285	1326	0	0.370282	0.917237	0.00432098	0.030633
CD226	CD226 molecule	protein_coding	chr18:67498394-67629039	13638	0.844458	0.227132	-2.17528	0.00432858	0.0306803
AC108868.5		lincRNA	chr2:107138359-107154535	554	0	1.85453	1.46154	0.00433039	0.0306865
MBD3L1	methyl-CpG binding domain protein 3-like 1	protein_coding	chr19:8943074-8954016	958	0.0525738	0.97509	1.42117	0.00433703	0.0307259
S100P	S100 calcium binding protein P	protein_coding	chr4:6694796-6698897	1280	0.51835	2.29912	1.88672	0.00433782	0.0307259
LINC01981		lincRNA	chr3:27872379-27875627	2833	0	0.150142	1.09048	0.00434113	0.0307427
AF131217.1		lincRNA	chr21:29811667-30047170	6532	0.380898	0.138925	-1.76408	0.00434474	0.030755
RP11-517A5.4		antisense	chr16:16386035-16388663	2278	0	0.134422	1.07678	0.00434402	0.030755
SIDT1-AS1	SIDT1 antisense RNA 1	antisense	chr3:113307595-113309036	465	0	0.78952	1.16621	0.00435808	0.0308428
PRSS57	protease, serine, 57	protein_coding	chr19:685546-695498	1090	703.526	730.091	0.566232	0.00435947	0.030846
RP11-184A2.2		antisense	chr10:3810107-3810943	313	0.0439867	0.820674	1.02739	0.00436271	0.0308567
RP11-644F5.16		antisense	chr12:56032696-56053579	488	0	0.395025	1.04004	0.00436286	0.0308567
HUS1	HUS1 checkpoint homolog (S. pombe)	protein_coding	chr7:47735328-48019178	4177	30.8404	18.7167	-0.413733	0.00436516	0.0308654
NAALAD2	N-acetylated alpha-linked acidic dipeptidase 2	protein_coding	chr11:89864683-89926062	7254	1.78556	0.639424	-2.3754	0.00436597	0.0308654
CHST1	carbohydrate (keratan sulfate Gal-6) sulfotransferase 1	protein_coding	chr11:45670427-45687172	3478	0.12128	0.986831	1.92203	0.00437058	0.0308791
CTD-3010D24.3		lincRNA	chr17:70638870-70640629	889	0.0309737	0.469694	1.24465	0.00437099	0.0308791
RP11-434H6.6		antisense	chr3:128842282-128842846	565	4.85115	12.8151	2.33358	0.00437167	0.0308791
RTEL1-TNFRSF6B	RTEL1-TNFRSF6B readthrough (NMD candidate)	protein_coding	chr20:62290653-62330037	8738	1.35622	0.415354	-2.20268	0.00437121	0.0308791
KAT7	K(lysine) acetyltransferase 7	protein_coding	chr17:47865917-47912392	11749	61.3314	66.2723	0.39582	0.00437287	0.0308809
LINC00242	long intergenic non-protein coding RNA 242	lincRNA	chr6:170188886-170198921	2418	0.00633863	0.217893	1.11548	0.00437563	0.0308938
LINC00342	long intergenic non-protein coding RNA 342	lincRNA	chr2:96472866-96481963	2618	44.3355	14.5891	-2.15545	0.00438041	0.0309208
AC004019.13		antisense	chr22:18062923-18071958	1960	0.195445	1.02964	1.72408	0.00438439	0.0309423
GNG12-AS1	GNG12 antisense RNA 1	antisense	chr1:68297986-68668670	3465	0.104172	0.472761	1.86766	0.0043864	0.0309499
ADAT2	adenosine deaminase, tRNA-specific 2	protein_coding	chr6:143743969-143771810	7175	22.2692	10.9502	-0.901013	0.00438759	0.0309516
AFF1	AF4/FMR2 family, member 1	protein_coding	chr4:87856154-88062206	10733	236.674	160.397	-0.244683	0.00439179	0.0309737
RP4-718J7.4		lincRNA	chr20:56174751-56176256	823	0	0.227598	0.953267	0.00439261	0.0309737
AC073133.2		lincRNA	chr7:156225217-156228527	432	0	1.24783	1.17822	0.00439369	0.0309747
GPR6	G protein-coupled receptor 6	protein_coding	chr6:110299459-110301921	1945	0	0.198881	1.21827	0.00439934	0.0310078
BBS9	Bardet-Biedl syndrome 9	protein_coding	chr7:33168856-33645680	6195	14.234	7.22233	-0.719818	0.004403	0.0310226
SETD4	SET domain containing 4	protein_coding	chr21:37406839-37451687	7312	13.3404	6.46549	-0.953441	0.00440333	0.0310226
HYKK	hydroxylysine kinase	protein_coding	chr15:78799906-78829714	5707	1.6304	1.2575	-2.25257	0.00440554	0.0310309
LINC00608	long intergenic non-protein coding RNA 608	antisense	chr2:219840115-219854662	4023	0	0.0766476	1.06621	0.00440723	0.0310309
RP11-204P2.3		antisense	chr6:137316307-137320641	384	0	0.910382	1.16062	0.00440734	0.0310309
RP11-170N16.3		antisense	chr4:123803033-123805867	1709	1.72733	0.0542776	-1.56978	0.00441223	0.0310587
CLLU1	chronic lymphocytic leukemia up-regulated 1	protein_coding	chr12:92815307-92824778	6810	0.0180051	0.378781	1.86885	0.00441666	0.0310832
AC000099.1		antisense	chr7:126855181-126869975	1912	0	0.36231	1.35732	0.00441822	0.0310876
TAAR9	trace amine associated receptor 9 (gene/pseudogene)	protein_coding	chr6:132859429-132860475	1047	0	0.106683	0.87135	0.00441934	0.0310887
DOCK5	dedicator of cytokinesis 5	protein_coding	chr8:25042238-25275598	15960	68.9205	44.1201	-0.43807	0.00442188	0.0310998
LINC01972		lincRNA	chr3:194485967-194489441	553	0	0.961333	1.04218	0.00442375	0.0310998
PABPC3	poly(A) binding protein, cytoplasmic 3	protein_coding	chr13:25670006-25673392	3387	202.864	210.599	0.473186	0.0044229	0.0310998
RP11-320N21.2		antisense	chr8:96083960-96100152	794	0.0369288	0.137091	0.839259	0.00442732	0.0311182
CYC1	cytochrome c-1	protein_coding	chr8:145149930-145152428	1975	64.344	80.1317	0.667765	0.00444007	0.0311984
RP11-677O4.2		lincRNA	chr18:11666455-11670164	3710	0	0.0300415	0.870524	0.00444063	0.0311984
MKLN1	muskelin 1, intracellular mediator containing kelch motifs	protein_coding	chr7:130794855-131181395	12878	41.2709	27.8088	-0.362556	0.00444407	0.0312159
RP11-448P19.1		lincRNA	chr11:133653566-133680271	975	0	0.442881	1.08308	0.00444789	0.0312361
AC004540.5		lincRNA	chr7:26438213-26533876	1702	25.7419	9.30664	-1.41758	0.00445197	0.0312472
IFT80	intraflagellar transport 80 homolog (Chlamydomonas)	protein_coding	chr3:159974774-160117668	7175	10.7345	4.90854	-0.810511	0.00445328	0.0312472
MTRNR2L4	MT-RNR2-like 4	protein_coding	chr16:3420979-3422740	1762	0.0560878	0.1427	1.018	0.00445233	0.0312472
TOLLIP	toll interacting protein	protein_coding	chr11:1295601-1330884	5983	25.5677	14.1513	-0.521263	0.00445232	0.0312472
ELL2	elongation factor, RNA polymerase II, 2	protein_coding	chr5:95220802-95297775	7328	22.6034	39.0809	1.38881	0.00445809	0.0312676
RP11-94M14.3		lincRNA	chr10:92222474-92227709	831	0	0.599889	1.09406	0.00445717	0.0312676
LILRA5	leukocyte immunoglobulin-like receptor, subfamily A (with TM domain), member 5	protein_coding	chr19:54818353-54824409	1760	1.34855	5.66452	2.55884	0.00445958	0.0312714
RP11-428L9.2		lincRNA	chr10:9012088-9015431	677	0	1.09646	1.29061	0.00446693	0.0313062
RP11-433J8.2		lincRNA	chr14:97207528-97256950	430	0	0.963379	1.19627	0.00446558	0.0313062
SH3BP5	SH3-domain binding protein 5 (BTK-associated)	protein_coding	chr3:15296360-15382875	4159	19.8545	115.963	2.56841	0.00446844	0.0313062
ZKSCAN7	zinc finger with KRAB and SCAN domains 7	protein_coding	chr3:44596685-44635665	4208	13.3856	6.79222	-0.778454	0.00446931	0.0313062
ZNF512	zinc finger protein 512	protein_coding	chr2:27805836-27846082	4398	35.8164	20.0037	-0.600723	0.00446899	0.0313062
C12orf57	chromosome 12 open reading frame 57	protein_coding	chr12:7052141-7055166	1806	62.1878	68.7914	0.579587	0.00447111	0.0313083
RP11-244G12.1		lincRNA	chr6:82261403-82263809	2407	0	0.0587898	0.947469	0.00447153	0.0313083
RP11-260M19.2		lincRNA	chr14:104689921-104754406	1474	0	0.0571292	0.867301	0.00447421	0.0313204
ZCCHC16	zinc finger, CCHC domain containing 16	protein_coding	chrX:111697728-111700340	2613	0.00779735	0.144764	1.02725	0.00447811	0.031341
POLH	polymerase (DNA directed), eta	protein_coding	chr6:43543887-43583397	3540	21.2303	7.91739	-1.12916	0.00448138	0.0313572
BCAS4	breast carcinoma amplified sequence 4	protein_coding	chr20:49411431-49499213	7583	19.7407	8.98947	-1.19405	0.00449037	0.0313864
CDK12	cyclin-dependent kinase 12	protein_coding	chr17:37617764-37721160	12773	91.9502	95.05	0.271403	0.00449095	0.0313864
COL24A1	collagen, type XXIV, alpha 1	protein_coding	chr1:86194916-86622626	9568	46.6115	19.3874	-1.02373	0.00449129	0.0313864
CYTIP	cytohesin 1 interacting protein	protein_coding	chr2:158271131-158345473	3428	54.8607	93.0567	0.890679	0.0044894	0.0313864
RP11-501O2.3		lincRNA	chr3:147878698-147944393	604	0	0.445166	0.983048	0.00448833	0.0313864
TIMM50	translocase of inner mitochondrial membrane 50 homolog (S. cerevisiae)	protein_coding	chr19:39971052-39984425	6911	14.9303	19.1981	0.629967	0.00448916	0.0313864
RP11-281J9.2		antisense	chr16:78048580-78093351	488	0	1.48237	1.26761	0.00449504	0.031406
DLGAP4	discs, large (Drosophila) homolog-associated protein 4	protein_coding	chr20:34894258-35157040	8789	26.0181	29.8637	0.494166	0.00450411	0.0314292
MLST8	MTOR associated protein, LST8 homolog (S. cerevisiae)	protein_coding	chr16:2254249-2259417	4323	31.776	33.1663	0.483437	0.00450384	0.0314292
SLC23A1	solute carrier family 23 (ascorbic acid transporter), member 1	protein_coding	chr5:138702885-138720242	3203	11.9666	4.40094	-1.79465	0.00449973	0.0314292
SYPL2	synaptophysin-like 2	protein_coding	chr1:110009250-110024759	3963	0.0129671	0.101839	1.05564	0.00450131	0.0314292
TRAV19	T cell receptor alpha variable 19	TR_V_gene	chr14:22475751-22476420	467	0	0.524288	1.04199	0.00450346	0.0314292
ZNF324B	zinc finger protein 324B	protein_coding	chr19:58962971-58969200	4042	9.81381	5.59954	-0.625825	0.00450033	0.0314292
DCTN1	dynactin 1	protein_coding	chr2:74588281-74619214	10439	94.0616	88.2095	0.290816	0.00450515	0.0314298
DNHD1	dynein heavy chain domain 1	protein_coding	chr11:6518490-6614988	19629	12.4211	6.19347	-1.00434	0.00451552	0.0314955
CTD-2616J11.16		antisense	chr19:51843949-51847371	438	0.250676	5.21123	1.74932	0.00451784	0.0315049
RP5-965G21.4		lincRNA	chr20:25219643-25225865	2335	0.449178	1.51368	2.06113	0.00451966	0.0315109
RP11-665C16.5		antisense	chr14:55792552-55806219	363	0	1.38159	1.1064	0.00452127	0.0315155
KB-1615E4.2		antisense	chr8:101487903-101513376	742	0	0.393426	1.03459	0.00452558	0.0315388
CDH26	cadherin 26	protein_coding	chr20:58533482-58609066	5748	5.56458	2.34654	-1.36364	0.00452722	0.0315436
RP11-20B24.6		antisense	chr17:27271814-27272412	599	0	1.28325	1.41118	0.00453311	0.0315712
TNRC18	trinucleotide repeat containing 18	protein_coding	chr7:5346421-5465045	12572	296.392	172.43	-0.50283	0.00453293	0.0315712
CASC15	cancer susceptibility candidate 15 (non-protein coding)	lincRNA	chr6:21665003-22368557	13289	19.5465	10.0912	-0.849173	0.004538	0.0315869
LINC00453		lincRNA	chr13:114586640-114588308	525	0	1.06875	1.2869	0.00453871	0.0315869
UCHL1	ubiquitin carboxyl-terminal esterase L1 (ubiquitin thiolesterase)	protein_coding	chr4:41258430-41270472	2282	7.10586	1.09442	-2.25416	0.00453709	0.0315869
WDR7	WD repeat domain 7	protein_coding	chr18:54318574-54703837	15694	21.8885	12.0145	-0.508728	0.0045392	0.0315869
ARL11	ADP-ribosylation factor-like 11	protein_coding	chr13:50202435-50208008	3826	30.691	11.0039	-1.16573	0.0045416	0.0315968
AC009411.1		lincRNA	chr2:21861303-21872435	548	0	1.15271	1.06796	0.00454491	0.0315998
CD1B	CD1b molecule	protein_coding	chr1:158297741-158301321	1395	0.0146054	0.485743	1.37266	0.00454432	0.0315998
RITA1	RBPJ interacting and tubulin associated 1	protein_coding	chr12:113623331-113630173	2309	28.5655	14.5135	-0.802927	0.00454319	0.0315998
RP11-498M15.1		lincRNA	chr12:72102951-72104154	577	0	1.36452	1.12451	0.00454605	0.031601
SERINC5	serine incorporator 5	protein_coding	chr5:79407474-79551898	9570	38.1862	16.5859	-0.693568	0.00455009	0.0316224
PYHIN1	pyrin and HIN domain family, member 1	protein_coding	chr1:158900586-158946844	3479	0.249221	3.32987	2.45822	0.00455397	0.0316427
IGIP	IgA-inducing protein	protein_coding	chr5:139505520-139508977	3458	3.30968	0.853998	-2.21501	0.00456067	0.0316825
ZFYVE28	zinc finger, FYVE domain containing 28	protein_coding	chr4:2271309-2420390	9624	3.59575	1.48096	-1.23401	0.00456886	0.0317327
KB-1043D8.8		lincRNA	chr8:97152800-97153172	373	0	1.07635	1.12544	0.00457121	0.0317423
AC007566.10		antisense	chr7:92086878-92120924	701	16.0904	6.8113	-1.86628	0.00457511	0.0317492
KTN1-AS1	KTN1 antisense RNA 1	antisense	chr14:55965996-56046828	3595	7.61254	3.31843	-1.13928	0.00457491	0.0317492
PTTG1	pituitary tumor-transforming 1	protein_coding	chr5:159848829-159855751	2013	17.3009	28.8206	1.25056	0.00457395	0.0317492
MT-ND4	mitochondrially encoded NADH dehydrogenase 4	protein_coding	chrM:10760-12137	1378	31069.4	35281	0.365551	0.00457725	0.0317574
AC000111.6		antisense	chr7:117244845-117287469	376	0	1.61436	1.30662	0.00458002	0.0317632
XX-FW80269A6.1		lincRNA	chrX:150684023-150684717	482	0	0.472955	0.962405	0.00457951	0.0317632
SLC18A2	solute carrier family 18 (vesicular monoamine transporter), member 2	protein_coding	chr10:119000604-119038941	4125	12.8365	3.75283	-1.97971	0.00459079	0.0318311
DIRC1	disrupted in renal carcinoma 1	protein_coding	chr2:189598882-189654831	1037	0	0.158894	0.941585	0.00459552	0.0318572
PIGF	phosphatidylinositol glycan anchor biosynthesis, class F	protein_coding	chr2:46808076-46844258	4978	7.85677	2.71609	-1.31999	0.00460293	0.0319018
LINC01154	long intergenic non-protein coding RNA 1154	lincRNA	chr12:54822087-54823187	454	0.214571	1.19023	1.07191	0.0046086	0.0319344
RPL32	ribosomal protein L32	protein_coding	chr3:12875984-12883087	3720	282.921	312.507	0.434997	0.00461091	0.0319437
ZNF674-AS1	ZNF674 antisense RNA 1 (head to head)	lincRNA	chrX:46404928-46407843	2078	8.95339	17.8877	1.06513	0.00462259	0.0320178
CDH1	cadherin 1, type 1, E-cadherin (epithelial)	protein_coding	chr16:68771128-68869451	6177	19.2119	1.13121	-3.27039	0.00462478	0.0320263
C6orf223	chromosome 6 open reading frame 223	protein_coding	chr6:43968317-43973695	3917	0.0322057	0.348375	1.64502	0.00463169	0.0320641
RMRP	RNA component of mitochondrial RNA processing endoribonuclease	lincRNA	chr9:35657748-35658015	268	9486.12	9597.86	0.68653	0.00463317	0.0320641
RP11-473M20.5		antisense	chr16:3082482-3089134	3061	0.00500713	0.219571	1.11063	0.00463307	0.0320641
IQSEC3	IQ motif and Sec7 domain 3	protein_coding	chr12:175931-287626	7686	29.2472	11.5599	-1.64534	0.00463578	0.0320754
MIR181A1HG	MIR181A1 host gene (non-protein coding)	lincRNA	chr1:198776622-198906558	3250	40.7186	65.8937	2.21968	0.00464064	0.0320887
PCA3	prostate cancer antigen 3 (non-protein coding)	antisense	chr9:79379352-79402485	3922	0	0.163225	1.20041	0.00464038	0.0320887
SNHG22		antisense	chr18:47340393-47377429	2593	2.7423	1.10318	-1.3701	0.00464052	0.0320887
SLC35A5	solute carrier family 35, member A5	protein_coding	chr3:112280556-112304424	4853	18.3544	9.2124	-0.73537	0.00464528	0.032114
CTA-212D2.2		antisense	chr6:135376171-135381688	790	0.429471	1.63118	1.52967	0.00465783	0.032194
METTL21B	methyltransferase like 21B	protein_coding	chr12:58165275-58176324	3172	9.1703	4.05516	-1.15806	0.00465927	0.0321972
MSL2	male-specific lethal 2 homolog (Drosophila)	protein_coding	chr3:135867764-135916083	5095	133.443	128.874	0.321865	0.00466503	0.0322158
PEX11A	peroxisomal biogenesis factor 11 alpha	protein_coding	chr15:90220995-90234014	3171	6.08435	1.28255	-2.23936	0.00466412	0.0322158
SCAMP5	secretory carrier membrane protein 5	protein_coding	chr15:75249560-75313837	4873	9.70054	2.81951	-1.58962	0.0046637	0.0322158
TRAPPC12	trafficking protein particle complex 12	protein_coding	chr2:3383446-3488865	9193	34.6964	17.6534	-0.632541	0.00466589	0.0322158
CALU	calumenin	protein_coding	chr7:128379346-128411861	4537	78.8874	87.3772	0.474054	0.00466905	0.0322241
LINC00866	long intergenic non-protein coding RNA 866	lincRNA	chr10:99588235-99609555	418	0	0.704562	1.10196	0.00466819	0.0322241
BTBD3	BTB (POZ) domain containing 3	protein_coding	chr20:11871371-11907257	6228	37.7719	48.6515	0.598496	0.00467039	0.0322266
ACKR3	atypical chemokine receptor 3	protein_coding	chr2:237476430-237491001	2258	11.2005	3.93955	-2.54602	0.00467477	0.03225
MAX	MYC associated factor X	protein_coding	chr14:65472892-65569413	4430	128.186	136.581	0.347204	0.00467889	0.0322716
ZMYM2	zinc finger, MYM-type 2	protein_coding	chr13:20532810-20665968	13617	67.7272	45.8794	-0.390336	0.00468055	0.0322764
PRAC1	prostate cancer susceptibility candidate 1	protein_coding	chr17:46799081-46799884	386	0	1.10565	1.15664	0.00468548	0.0323036
RP11-582E3.6		lincRNA	chr12:27190033-27191893	1861	19.2348	10.3973	-0.890134	0.0046875	0.0323107
VHL	von Hippel-Lindau tumor suppressor, E3 ubiquitin protein ligase	protein_coding	chr3:10182692-10193904	4213	66.9475	77.2115	0.471857	0.00470082	0.0323957
ERCC4	excision repair cross-complementing rodent repair deficiency, complementation group 4	protein_coding	chr16:14014014-14046202	8460	12.9654	6.25732	-0.735574	0.00470276	0.0324022
RP11-770E5.3		lincRNA	chr8:49533025-49536455	289	0	4.40944	1.52104	0.0047042	0.0324054
FTH1	ferritin, heavy polypeptide 1	protein_coding	chr11:61727190-61735132	2030	738.345	947.1	0.754598	0.00470601	0.0324111
SELENOV		protein_coding	chr19:40005753-40011326	1731	0	0.207421	0.88972	0.00471377	0.0324577
KCTD9	potassium channel tetramerization domain containing 9	protein_coding	chr8:25285363-25315992	4383	14.0272	18.5746	0.842308	0.00472872	0.0325538
LRRC70	leucine rich repeat containing 70	protein_coding	chr5:61874562-61877275	2249	7.08617	5.06926	-1.90316	0.00473003	0.032556
RP11-536N17.1		lincRNA	chr5:172243624-172246961	582	0	0.768048	1.03788	0.00473428	0.0325784
ABHD6	abhydrolase domain containing 6	protein_coding	chr3:58223233-58281420	3589	7.52639	4.03396	-1.16075	0.00474002	0.0326043
RFWD3	ring finger and WD repeat domain 3	protein_coding	chr16:74655292-74700779	6465	61.5804	68.1627	0.469507	0.00473903	0.0326043
NR2C2AP	nuclear receptor 2C2-associated protein	protein_coding	chr19:19312225-19314233	1794	11.9027	5.70207	-1.96118	0.0047419	0.0326103
LINC01839		lincRNA	chr3:184222901-184226187	727	0	1.1438	1.30315	0.00474412	0.0326188
CTD-3203P2.1		antisense	chr16:27224629-27226314	1686	2.1083	0.232805	-1.75711	0.004747	0.0326318
MIR4300HG		lincRNA	chr11:81590893-82429124	1840	0	0.25517	1.04666	0.00474802	0.032632
CAPN1	calpain 1, (mu/I) large subunit	protein_coding	chr11:64948037-64979477	7553	69.2188	71.0545	0.38574	0.00475456	0.0326701
APPL2	adaptor protein, phosphotyrosine interaction, PH domain and leucine zipper containing 2	protein_coding	chr12:105567074-105630016	5124	37.5014	19.834	-0.707108	0.00475738	0.0326826
ATP1A1	ATPase, Na+/K+ transporting, alpha 1 polypeptide	protein_coding	chr1:116915290-116952883	7261	112.311	116.407	0.342733	0.00476074	0.032692
BCL9L	B-cell CLL/lymphoma 9-like	protein_coding	chr11:118764584-118796317	10470	33.0535	16.9431	-0.688064	0.00476016	0.032692
LINC01399		lincRNA	chr22:35515817-35627049	648	0	0.50438	1.08449	0.00476819	0.0327363
RP11-369E15.1		lincRNA	chr8:20798939-20807686	568	0	0.300695	0.975231	0.00477078	0.0327473
RNF208	ring finger protein 208	protein_coding	chr9:140114699-140116033	1150	15.9655	5.13139	-1.21701	0.00477772	0.0327816
RP11-444E17.6		protein_coding	chr6:44240931-44346694	3513	0	0.128419	1.1633	0.00477778	0.0327816
SPACA9		protein_coding	chr9:135753414-135765588	2823	6.9395	10.4539	0.906263	0.00477962	0.0327874
GLMN	glomulin, FKBP associated protein	protein_coding	chr1:92711959-92764544	2910	26.9718	13.0493	-0.882719	0.00478141	0.0327928
RP11-491F9.8		lincRNA	chr16:49328797-49330647	1851	0	0.168685	0.930252	0.00478603	0.0328177
RP11-202D18.2		antisense	chr10:83983969-83988935	527	0	2.59298	1.53761	0.00478866	0.0328288
ROBO4	roundabout, axon guidance receptor, homolog 4 (Drosophila)	protein_coding	chr11:124753587-124768396	7033	50.5108	9.71473	-2.55534	0.00479007	0.0328317
MAST3	microtubule associated serine/threonine kinase 3	protein_coding	chr19:18208603-18262502	6772	35.4275	16.3192	-0.817423	0.00479205	0.0328384
LINC01010	long intergenic non-protein coding RNA 1010	lincRNA	chr6:134758854-134825719	2583	0	0.401093	1.45345	0.0047984	0.032875
AC004893.11		antisense	chr7:98610788-98645863	4194	14.7042	7.23654	-0.968086	0.00480116	0.032887
ELOB		protein_coding	chr16:2821415-2827298	1128	97.7169	104.686	0.490217	0.00480306	0.0328932
GSR	glutathione reductase	protein_coding	chr8:30535578-30585443	3237	61.0516	71.8145	0.633075	0.00481544	0.0329711
CDKL1	cyclin-dependent kinase-like 1 (CDC2-related kinase)	protein_coding	chr14:50796122-50883179	6149	7.14796	3.08481	-1.08336	0.00481899	0.0329814
RP11-565N2.2		lincRNA	chr1:208800086-208801430	285	0	1.21111	1.18614	0.00481873	0.0329814
RP13-895J2.2		antisense	chr12:132851977-132854915	1819	0	0.158225	1.07327	0.00482086	0.0329814
SCARA3	scavenger receptor class A, member 3	protein_coding	chr8:27491385-27534293	4031	0.77122	0.105885	-1.99376	0.00482096	0.0329814
IL10RB	interleukin 10 receptor, beta	protein_coding	chr21:34638663-34682492	4548	17.0256	6.75728	-0.979432	0.00482254	0.0329853
RP11-15K3.1		lincRNA	chr10:92162278-92300562	981	0	0.537597	1.11166	0.00482771	0.0330138
CENPH	centromere protein H	protein_coding	chr5:68485375-68506184	2244	54.8153	72.1411	0.925409	0.00483121	0.0330309
AC100802.3		antisense	chr8:19936816-19975953	1026	0	0.116658	0.81361	0.00483281	0.0330349
RP11-370B11.4		lincRNA	chr9:22703515-23438698	1186	0	0.201872	1.01076	0.00483596	0.0330496
LNX1-AS1	LNX1 antisense RNA 1	antisense	chr4:54362567-54415745	1381	0	0.853147	1.43656	0.00483775	0.033055
EIF3H	eukaryotic translation initiation factor 3, subunit H	protein_coding	chr8:117654369-117779164	6434	202.971	212.836	0.435662	0.00484227	0.0330583
ETV5-AS1	ETV5 antisense RNA 1	antisense	chr3:185796959-185798736	560	0	0.430865	1.03532	0.00484131	0.0330583
MYOG	myogenin (myogenic factor 4)	protein_coding	chr1:203052260-203055164	1528	0	0.0285097	0.731586	0.00483988	0.0330583
TRAF3IP1	TNF receptor-associated factor 3 interacting protein 1	protein_coding	chr2:239229082-239309541	4617	35.3025	21.012	-0.363971	0.00484213	0.0330583
BRAT1	BRCA1-associated ATM activator 1	protein_coding	chr7:2577511-2595361	6639	25.0715	15.0355	-0.470908	0.00484859	0.0330764
DBX1	developing brain homeobox 1	protein_coding	chr11:20177701-20182159	1380	0.0291104	0.160041	1.03727	0.00484996	0.0330764
FUBP1	far upstream element (FUSE) binding protein 1	protein_coding	chr1:78409740-78444794	5666	246.739	247.116	0.27194	0.00484884	0.0330764
NRAV		antisense	chr12:120928131-120933743	1901	11.471	4.71406	-1.51468	0.00484598	0.0330764
TXK	TXK tyrosine kinase	protein_coding	chr4:48068410-48136273	3472	24.9582	12.123	-1.5979	0.00484967	0.0330764
MON1B	MON1 secretory trafficking family member B	protein_coding	chr16:77224732-77236302	6942	45.8155	29.68	-0.349322	0.00485309	0.0330876
RP11-237N19.3		lincRNA	chr11:129461388-129482005	527	0	1.91646	1.44271	0.00485462	0.0330876
RP11-99H20.1		lincRNA	chr8:83010686-83072812	1164	0.144841	1.63841	1.48735	0.00485362	0.0330876
SNAI3-AS1	SNAI3 antisense RNA 1	antisense	chr16:88729706-88753594	5037	3.11677	1.12055	-1.57188	0.0048569	0.0330962
RP11-334G22.1		antisense	chr2:58468484-58468821	338	0.56599	2.84027	1.20261	0.00485892	0.0331032
BTBD7	BTB (POZ) domain containing 7	protein_coding	chr14:93703896-93799438	11333	27.7616	19.0543	-0.316157	0.00486314	0.033125
C3orf30	chromosome 3 open reading frame 30	protein_coding	chr3:118864997-118878889	1964	0	0.149467	1.06274	0.00486592	0.0331261
CLEC16A	C-type lectin domain family 16, member A	protein_coding	chr16:11038345-11276046	12387	35.2446	21.702	-0.376789	0.00486682	0.0331261
DNASE1L3	deoxyribonuclease I-like 3	protein_coding	chr3:58177984-58200424	3148	15.9115	0.610893	-2.90399	0.0048652	0.0331261
RAB32	RAB32, member RAS oncogene family	protein_coding	chr6:146864829-146876101	1217	92.6431	109.315	0.85874	0.00486733	0.0331261
FOXP1	forkhead box P1	protein_coding	chr3:71003844-71633140	13628	101.309	68.4619	-0.264642	0.00486883	0.0331295
ULK2	unc-51 like autophagy activating kinase 2	protein_coding	chr17:19674142-19771249	9843	15.5965	8.05028	-0.689306	0.00488797	0.0332528
SPRR4	small proline-rich protein 4	protein_coding	chr1:152943142-152945050	733	0	0.316029	1.01331	0.00489001	0.0332597
LINC02185		lincRNA	chr16:14103137-14109873	1101	0	0.272192	1.00568	0.00489283	0.033272
RP11-327J17.9		lincRNA	chr15:96682701-96683681	981	0	0.574783	1.16254	0.00489513	0.0332808
SEPT7-AS1		lincRNA	chr7:35791466-35840226	4051	7.48065	2.4585	-1.49569	0.00489633	0.0332821
LINC01657		lincRNA	chr1:175846479-175849604	1809	0	1.20966	1.67297	0.00490118	0.0332875
RP11-91I20.1		lincRNA	chr8:61573379-61577089	529	0	0.16881	0.867301	0.00489964	0.0332875
RPS25	ribosomal protein S25	protein_coding	chr11:118886422-118889401	1477	586.961	624.089	0.408526	0.00490078	0.0332875
TEAD3	TEA domain family member 3	protein_coding	chr6:35441374-35464853	3046	0.50682	2.01877	2.14295	0.00489826	0.0332875
FBXO18	F-box protein, helicase, 18	protein_coding	chr10:5932166-5979557	6676	52.9796	29.2127	-0.479549	0.00490699	0.0333201
ERMP1	endoplasmic reticulum metallopeptidase 1	protein_coding	chr9:5765076-5833117	6528	70.0405	36.5863	-0.656938	0.00492616	0.0334295
MICAL1	microtubule associated monooxygenase, calponin and LIM domain containing 1	protein_coding	chr6:109765265-109787171	7056	98.0869	106.654	0.433482	0.00492542	0.0334295
RP11-61L14.6		antisense	chr1:154551541-154552139	321	5.13245	17.6682	2.08538	0.00492556	0.0334295
SEPT5	septin 5	protein_coding	chr22:19701987-19712295	5914	39.3286	10.7262	-1.50524	0.00492893	0.0334413
RP11-390F4.10		lincRNA	chr9:6704471-6707780	422	0	0.433268	0.930723	0.00493216	0.0334564
AC009411.2		lincRNA	chr2:21853420-21859181	539	0	0.350888	0.957789	0.0049384	0.0334774
ATP6AP1	ATPase, H+ transporting, lysosomal accessory protein 1	protein_coding	chrX:153656978-153664862	4884	41.7037	45.3556	0.43952	0.00493646	0.0334774
BRD2	bromodomain containing 2	protein_coding	chr6:32936437-32949282	7337	211.78	260.919	0.393765	0.00493997	0.0334774
PDLIM7	PDZ and LIM domain 7 (enigma)	protein_coding	chr5:176910395-176924607	4407	19.758	24.6189	0.558814	0.00493858	0.0334774
RP11-127O4.3		lincRNA	chr10:106234697-106240032	1013	0	0.680481	1.20617	0.00494036	0.0334774
KCNAB3	potassium voltage-gated channel, shaker-related subfamily, beta member 3	protein_coding	chr17:7825177-7833121	4580	5.9652	3.75288	-1.46994	0.00494143	0.0334777
ACAA1	acetyl-CoA acyltransferase 1	protein_coding	chr3:38144620-38178733	7106	28.8668	29.3079	0.37113	0.00494504	0.0334953
AKAP11	A kinase (PRKA) anchor protein 11	protein_coding	chr13:42846289-42897403	9920	62.5967	40.0606	-0.326289	0.00494867	0.033513
GTF2E1	general transcription factor IIE, polypeptide 1, alpha 56kDa	protein_coding	chr3:120461484-120501916	3370	20.9771	9.28362	-0.881517	0.0049512	0.0335228
LINC01801		lincRNA	chr19:35279486-35323773	2266	3.91229	0.321369	-2.10695	0.00495318	0.0335228
RP11-17M15.1		lincRNA	chr16:32199654-32204851	866	0	0.847491	1.13167	0.00495239	0.0335228
BMP1	bone morphogenetic protein 1	protein_coding	chr8:22022249-22069839	7471	13.5832	7.78687	-0.608967	0.00495657	0.0335388
NMB	neuromedin B	protein_coding	chr15:85198360-85201794	1022	4.9422	9.85769	1.7132	0.00496177	0.0335671
EARS2	glutamyl-tRNA synthetase 2, mitochondrial	protein_coding	chr16:23533335-23569052	5730	20.1486	10.7875	-0.912727	0.00496434	0.033571
RP11-710C12.1		antisense	chr4:96470280-96473608	3329	0	0.0897735	0.809796	0.0049644	0.033571
RP11-845M18.6		antisense	chr12:52700400-52702155	624	0	0.437247	1.05278	0.00496917	0.0335964
B4GALT5	UDP-Gal:betaGlcNAc beta 1,4- galactosyltransferase, polypeptide 5	protein_coding	chr20:48249482-48330415	4722	42.9766	51.3991	0.510031	0.0049707	0.0335967
UQCC1	ubiquinol-cytochrome c reductase complex assembly factor 1	protein_coding	chr20:33890369-33999944	6782	18.9237	8.78131	-1.00237	0.00497126	0.0335967
RP11-1094M14.12		antisense	chr17:33880224-33881786	457	0.14039	0.350439	0.972109	0.00497883	0.0336319
SAMD8	sterile alpha motif domain containing 8	protein_coding	chr10:76859344-76941881	7316	19.8124	30.0003	0.741986	0.00497827	0.0336319
TPCN2	two pore segment channel 2	protein_coding	chr11:68816365-68929908	10283	14.0043	7.33204	-0.61498	0.00497954	0.0336319
GCC2	GRIP and coiled-coil domain containing 2	protein_coding	chr2:109065017-109125871	13282	51.0022	31.8809	-0.399244	0.00498226	0.0336433
RP11-331G2.7		antisense	chr3:39194397-39196214	1818	1.71831	6.0751	2.43968	0.00499285	0.0337079
ALDH1B1	aldehyde dehydrogenase 1 family, member B1	protein_coding	chr9:38392661-38398658	3155	29.7752	14.2069	-1.09528	0.00499823	0.0337311
DMP1	dentin matrix acidic phosphoprotein 1	protein_coding	chr4:88571459-88585513	2682	0.0611875	1.71564	2.26445	0.00499834	0.0337311
NCOA5	nuclear receptor coactivator 5	protein_coding	chr20:44689624-44718591	3220	84.9485	53.4088	-0.375563	0.00500108	0.0337357
PATL2	protein associated with topoisomerase II homolog 2 (yeast)	protein_coding	chr15:44957930-45003514	4771	13.9874	6.54134	-1.2358	0.00500081	0.0337357
HKR1	HKR1, GLI-Kruppel zinc finger family member	protein_coding	chr19:37803739-37860267	7203	40.4948	25.7444	-0.542078	0.00501227	0.0338043
RP11-737F9.1		antisense	chr8:131947655-131961911	411	0.0584225	1.16275	1.3344	0.00501922	0.0338442
AC002454.1		antisense	chr7:92465797-92546501	667	90.3539	108.055	1.76182	0.00503587	0.0339226
AZIN1-AS1		antisense	chr8:103876528-103990104	3695	16.156	7.07495	-0.880079	0.00503653	0.0339226
CCND2-AS1	CCND2 antisense RNA 1	antisense	chr12:4357931-4385350	555	1.50903	7.23903	1.92066	0.00503705	0.0339226
RP11-53O19.2		lincRNA	chr5:44753051-44765846	591	0	0.886975	1.18086	0.00503524	0.0339226
RP11-60A8.1		lincRNA	chr5:72509774-72590761	1494	0	0.1252	0.934281	0.00503577	0.0339226
RP11-864I4.4		antisense	chr11:62313471-62315171	391	1.23701	6.98649	1.81852	0.00503245	0.0339226
KRTAP5-AS1	KRTAP5-1/KRTAP5-2 antisense RNA 1	antisense	chr11:1592583-1620414	2931	0.0548316	1.56596	2.00618	0.0050413	0.0339443
RP11-728K20.2		lincRNA	chr7:149697841-149702213	3044	0.00702563	0.0978857	0.983177	0.00504559	0.0339662
CTC-537E7.3		lincRNA	chr5:67726254-67730308	410	0.0644012	11.5369	2.01315	0.00504704	0.033969
RP11-731N10.1		lincRNA	chr8:83775014-83870931	814	0	0.455624	1.14475	0.00504866	0.0339729
NHP2	NHP2 ribonucleoprotein	protein_coding	chr5:177576461-177580968	1510	80.4568	94.8847	0.591568	0.0050537	0.0339929
ZNF227	zinc finger protein 227	protein_coding	chr19:44711700-44741421	5069	33.0695	18.4771	-0.619161	0.00505269	0.0339929
RP5-1006K12.1		lincRNA	chr7:119808399-119826118	751	0	0.266422	0.998554	0.00505644	0.0340044
IGKV1-5	immunoglobulin kappa variable 1-5	IG_V_gene	chr2:89246819-89247475	532	0	1.01102	1.20416	0.00505828	0.0340098
ATG9B	autophagy related 9B	protein_coding	chr7:150709297-150721586	6390	7.66172	2.4357	-1.35872	0.00506677	0.0340599
TMEM50A	transmembrane protein 50A	protein_coding	chr1:25664408-25688852	3410	46.0662	54.0634	0.570141	0.00507121	0.0340828
MCEE	methylmalonyl CoA epimerase	protein_coding	chr2:71336814-71357369	1624	22.5774	11.1426	-0.977725	0.00507355	0.0340846
ZNF646	zinc finger protein 646	protein_coding	chr16:31085743-31095517	8635	52.3011	32.9037	-0.288307	0.00507345	0.0340846
RP11-560A15.4		lincRNA	chr20:55680797-55682184	377	0	1.13761	1.04842	0.00507689	0.034093
ZNF337-AS1	ZNF337 antisense RNA 1	antisense	chr20:25604681-25658710	5308	4.26363	2.0281	-1.27587	0.0050766	0.034093
ATAD1	ATPase family, AAA domain containing 1	protein_coding	chr10:89511269-89601100	5067	46.703	26.6238	-0.520667	0.0050817	0.0341184
FERMT3	fermitin family member 3	protein_coding	chr11:63974150-63991358	3066	177.425	175.814	0.384222	0.00508581	0.034139
IGLV6-57	immunoglobulin lambda variable 6-57	IG_V_gene	chr22:22550199-22550676	353	0	0.747241	1.02037	0.00509554	0.0341806
SFRP4	secreted frizzled-related protein 4	protein_coding	chr7:37945534-38065297	3606	0.560381	1.87096	2.2009	0.00509618	0.0341806
ZAP70	zeta-chain (TCR) associated protein kinase 70kDa	protein_coding	chr2:98330023-98356325	5111	8.29066	18.1928	2.11757	0.00509425	0.0341806
ZNF280B	zinc finger protein 280B	protein_coding	chr22:22838767-22863472	5701	6.28702	2.55815	-1.16822	0.00509515	0.0341806
ABCC5	ATP-binding cassette, sub-family C (CFTR/MRP), member 5	protein_coding	chr3:183637722-183735803	11441	23.4224	8.899	-1.21492	0.0051005	0.0342026
GABPB2	GA binding protein transcription factor, beta subunit 2	protein_coding	chr1:151043054-151098018	9189	12.872	6.44289	-0.671919	0.00510285	0.0342114
RP11-692P14.1		lincRNA	chrX:7975419-7986201	177	9.37317	0.634226	-1.49382	0.00510459	0.0342161
ADAP1	ArfGAP with dual PH domains 1	protein_coding	chr7:937538-995043	5062	1.46765	3.45654	1.95663	0.00511552	0.0342823
RP11-554D20.1		antisense	chr15:61056105-61057824	982	0	0.854221	1.37307	0.00512056	0.0343091
CCDC87	coiled-coil domain containing 87	protein_coding	chr11:66357647-66360554	2908	1.88141	0.391981	-1.91055	0.00512388	0.0343244
PES1	pescadillo ribosomal biogenesis factor 1	protein_coding	chr22:30972612-31003070	4557	61.4527	67.7544	0.524977	0.00512871	0.03434
PRELID3B		protein_coding	chr20:57608200-57617964	2977	36.508	41.2628	0.506259	0.00512817	0.03434
ZFR2	zinc finger RNA binding protein 2	protein_coding	chr19:3804022-3869030	5944	0.078322	0.294906	1.65606	0.00512935	0.03434
RP11-215E13.2		lincRNA	chr17:32503557-32505185	1629	0	0.182442	1.06274	0.00514414	0.034432
PPP2R3B_2	protein phosphatase 2, regulatory subunit B'', beta	protein_coding	chrY:244698-297690	9015	0	0.028252	1.03734	0.00514676	0.0344425
RP11-345J4.3	Uncharacterized protein	protein_coding	chr16:29476288-29479154	1819	0.0075689	0.098814	0.891675	0.00515037	0.0344596
ABI3BP	ABI family, member 3 (NESH) binding protein	protein_coding	chr3:100468000-100712359	10978	4.62133	0.467313	-2.99445	0.00515884	0.0344952
LINC02069		lincRNA	chr3:184474177-184490943	2591	0	0.352792	1.29091	0.00515737	0.0344952
MIOX	myo-inositol oxygenase	protein_coding	chr22:50925213-50929077	1796	0.0340331	0.310306	1.21561	0.00515809	0.0344952
TRBV23-1	T cell receptor beta variable 23-1 (non-functional)	TR_V_gene	chr7:142353468-142353964	347	0.218403	1.99316	1.19854	0.00516448	0.0345259
RP11-442O1.3		lincRNA	chr16:85176302-85179607	3306	0.0109074	1.08669	1.87811	0.00516617	0.0345302
AL132709.1		lincRNA	chr14:101540206-101544247	1283	0.172745	1.19331	1.55227	0.00516887	0.0345412
SUGT1	SGT1, suppressor of G2 allele of SKP1 (S. cerevisiae)	protein_coding	chr13:53226844-53275044	15102	28.2197	17.1956	-0.400147	0.00517051	0.0345451
SNAPC4	small nuclear RNA activating complex, polypeptide 4, 190kDa	protein_coding	chr9:139270029-139294620	5045	43.1029	23.0905	-0.776946	0.00517255	0.0345517
CLK4	CDC-like kinase 4	protein_coding	chr5:178029665-178057616	7924	31.253	19.0862	-0.656803	0.0051773	0.0345673
RP11-753N8.1		lincRNA	chr12:90674671-90694117	1122	0	0.214865	0.99027	0.00517785	0.0345673
TRAJ19	T cell receptor alpha joining 19 (non-functional)	TR_J_gene	chr14:22994233-22994292	60	0	9.26296	1.19049	0.00517804	0.0345673
CKMT2-AS1	CKMT2 antisense RNA 1	antisense	chr5:80499903-80597379	3884	11.6581	4.46804	-1.22334	0.00519076	0.0346381
HN1	hematological and neurological expressed 1	protein_coding	chr17:73131343-73164376	3414	18.8494	27.9155	1.53931	0.00519012	0.0346381
RP11-1090M7.1		antisense	chr17:12663457-12693559	3679	0.0166141	0.199622	1.32781	0.0051993	0.0346881
GFPT2	glutamine-fructose-6-phosphate transaminase 2	protein_coding	chr5:179727690-179780387	4780	0.274703	1.69204	2.35673	0.00520477	0.0347175
LINC01208		lincRNA	chr3:176321931-176353320	1040	0.0102817	0.233759	0.931131	0.00521466	0.0347706
ZNF79	zinc finger protein 79	protein_coding	chr9:130186653-130207651	2302	28.3171	15.2996	-0.711717	0.00521484	0.0347706
DOCK8	dedicator of cytokinesis 8	protein_coding	chr9:214854-465259	13784	127.735	81.0964	-0.349531	0.00522688	0.0348437
ARPP21-AS1	ARPP21 antisense RNA 1	antisense	chr3:35691689-35693453	542	0	1.52156	1.35644	0.00523305	0.0348707
PGGT1B	protein geranylgeranyltransferase type I, beta subunit	protein_coding	chr5:114539709-114598569	10064	26.0354	15.5559	-0.373351	0.00523276	0.0348707
KB-1958F4.2		antisense	chr8:98145063-98145607	545	0	0.709505	1.14475	0.00523739	0.0348926
RANBP6	RAN binding protein 6	protein_coding	chr9:6011043-6015625	4583	60.2572	67.3209	0.45023	0.00523947	0.0348993
NUDT10	nudix (nucleoside diphosphate linked moiety X)-type motif 10	protein_coding	chrX:51075083-51080377	2054	8.60806	5.50679	-2.22169	0.00524712	0.0349432
CCL4L2	chemokine (C-C motif) ligand 4-like 2	protein_coding	chr17:34639793-34641846	2054	0	0.26077	1.24812	0.00524944	0.0349445
RP11-321E2.8		protein_coding	chr5:17525344-17525940	597	0.0703255	0.608214	1.20389	0.00524839	0.0349445
GAGE2A	G antigen 2A	protein_coding	chrX:49354132-49361430	528	0	0.278141	0.919652	0.00525534	0.0349679
MNX1	motor neuron and pancreas homeobox 1	protein_coding	chr7:156786745-156803345	4202	0.0476206	0.231696	1.62512	0.00525615	0.0349679
TMEM41B	transmembrane protein 41B	protein_coding	chr11:9302201-9336327	4422	18.1469	10.9971	-0.839135	0.0052549	0.0349679
AC069547.2	Uncharacterized protein	protein_coding	chr10:52152766-52154321	1556	0.0176964	1.09488	1.65208	0.00525969	0.0349837
LINC01476		lincRNA	chr17:57508230-57604307	726	0	1.25526	1.24102	0.00526065	0.0349837
RRNAD1	ribosomal RNA adenine dimethylase domain containing 1	protein_coding	chr1:156698234-156706752	3169	15.3793	8.2069	-0.771326	0.00527031	0.0350408
LINC00547		lincRNA	chr13:38109077-38125673	3314	0	0.165908	1.28147	0.00527512	0.0350657
CTB-1144G6.6		antisense	chr10:116040484-116041017	534	0	0.402782	0.803865	0.00527646	0.0350664
CTD-2515O10.5		antisense	chr16:30075627-30076146	520	3.40664	8.91732	1.9023	0.00527737	0.0350664
LINC00702	long intergenic non-protein coding RNA 702	lincRNA	chr10:4243333-4286104	6785	0.0257592	0.155041	1.35423	0.00528711	0.035124
SNRPF	small nuclear ribonucleoprotein polypeptide F	protein_coding	chr12:96252706-96297606	3043	31.2604	36.3169	0.563966	0.00528951	0.0351329
MKKS	McKusick-Kaufman syndrome	protein_coding	chr20:10381657-10414870	6953	12.9349	6.61424	-1.01143	0.00529145	0.0351387
RP11-150O12.4		lincRNA	chr8:37458055-37483391	551	0	0.201115	0.861189	0.00529657	0.0351655
ENPEP	glutamyl aminopeptidase (aminopeptidase A)	protein_coding	chr4:111286889-111486441	7802	0.778308	0.18464	-2.21839	0.00529901	0.0351746
PCDHA11	protocadherin alpha 11	protein_coding	chr5:140247768-140391929	6284	0.0164016	0.0534409	1.17664	0.00530319	0.0351888
WWC1	WW and C2 domain containing 1	protein_coding	chr5:167718656-167899308	10076	0.764381	0.270793	-2.18055	0.00530329	0.0351888
C10orf120	chromosome 10 open reading frame 120	protein_coding	chr10:124457225-124459338	1064	0	0.167091	0.802073	0.00530708	0.0351997
RP11-122M14.1		antisense	chr1:211849104-211863445	2452	0.0543755	0.296465	1.42277	0.00530638	0.0351997
RP5-1029K10.2		antisense	chr17:47583019-47651426	1221	0.0719214	0.368551	1.0102	0.00531617	0.0352529
AF241725.4		lincRNA	chr21:22939084-22987758	609	0	1.0411	1.31856	0.00532145	0.0352808
CKM	creatine kinase, muscle	protein_coding	chr19:45809672-45826235	1657	0.690763	3.52107	2.14609	0.00532606	0.0353042
POC5	POC5 centriolar protein	protein_coding	chr5:74969949-75013306	3448	23.3899	11.7783	-0.87643	0.00532864	0.0353142
AC104088.1		lincRNA	chr2:173180015-173188465	510	0	0.680166	0.854202	0.00533577	0.0353401
RP11-46C24.7		antisense	chr16:89281619-89284061	2443	11.2176	3.40138	-1.18586	0.00533473	0.0353401
TANK	TRAF family member-associated NFKB activator	protein_coding	chr2:161993419-162092732	5579	38.5347	48.7144	0.513928	0.00533518	0.0353401
LINC01432		lincRNA	chr20:22034728-22055292	677	0	0.425601	1.02924	0.00533729	0.035343
LRRC14	leucine rich repeat containing 14	protein_coding	chr8:145743376-145750562	6136	24.2317	13.0608	-0.514065	0.00534019	0.0353551
TMEM181	transmembrane protein 181	protein_coding	chr6:158957468-159056460	5390	35.4117	20.3098	-0.689633	0.00534254	0.0353635
AUH	AU RNA binding protein/enoyl-CoA hydratase	protein_coding	chr9:93976097-94124195	2258	78.8808	45.8458	-0.534927	0.00534484	0.0353716
BHLHE22	basic helix-loop-helix family, member e22	protein_coding	chr8:65492924-65496185	3262	0.0223263	0.390642	1.33999	0.00535155	0.0353956
CFAP44-AS1		antisense	chr3:113122838-113152839	1023	0.0504017	1.02104	1.21539	0.00535277	0.0353956
PANK2	pantothenate kinase 2	protein_coding	chr20:3869486-3910529	6698	40.1423	44.8331	0.397151	0.00535364	0.0353956
RP11-65G9.1		lincRNA	chrY:23200175-23206610	983	0	1.01104	1.42506	0.00535386	0.0353956
RP11-98G13.1		lincRNA	chr1:193653376-193657559	850	0.0679412	1.09966	1.32076	0.00535293	0.0353956
ZNF385C	zinc finger protein 385C	protein_coding	chr17:40177594-40250497	5198	5.50336	2.07261	-1.29613	0.00535918	0.0354236
LINC02196		lincRNA	chr5:6933783-7190925	568	0	0.564061	0.973371	0.00537013	0.0354889
AC106870.2		antisense	chr2:30122463-30130065	200	0	1.36805	0.983977	0.00537494	0.0355135
LINC02174		lincRNA	chr4:172523834-172559914	553	0.124483	1.38771	1.30792	0.0053807	0.0355395
MCOLN2	mucolipin 2	protein_coding	chr1:85391266-85462796	3442	4.33609	0.963322	-2.46916	0.00538103	0.0355395
CTD-2047H16.4		antisense	chr17:78325628-78388968	3983	6.08992	2.68783	-1.4285	0.00538785	0.0355773
UBXN6	UBX domain protein 6	protein_coding	chr19:4444996-4457819	5275	50.8892	51.4296	0.380263	0.00540043	0.0356533
CDAN1	codanin 1	protein_coding	chr15:43015757-43029324	5428	26.9099	16.3432	-0.532692	0.00540326	0.0356576
HSPA1L	heat shock 70kDa protein 1-like	protein_coding	chr6:31777396-31782842	2544	8.29054	2.95654	-1.36511	0.00540285	0.0356576
AL160175.1		protein_coding	chr20:30309001-30309134	51	0	5.28832	1.0312	0.00541124	0.035696
STARD3NL	STARD3 N-terminal like	protein_coding	chr7:38217824-38270272	4348	30.3944	32.5786	0.404844	0.00541036	0.035696
HNRNPD	heterogeneous nuclear ribonucleoprotein D (AU-rich element RNA binding protein 1, 37kDa)	protein_coding	chr4:83273651-83295656	6981	230.677	215.084	0.311509	0.00541393	0.0357065
MMP26	matrix metallopeptidase 26	protein_coding	chr11:4726157-5013659	1308	0.0311536	0.597793	1.50939	0.00541507	0.0357068
COL4A5	collagen, type IV, alpha 5	protein_coding	chrX:107683074-107940775	8738	0.593443	8.67193	3.86755	0.00541931	0.0357267
SLC7A8	solute carrier family 7 (amino acid transporter light chain, L system), member 8	protein_coding	chr14:23594504-23652883	5991	11.8907	3.52337	-1.86534	0.00542025	0.0357267
ZNF808	zinc finger protein 808	protein_coding	chr19:53030905-53067717	5008	34.2124	20.6021	-0.382287	0.00542481	0.0357496
DYNC2LI1	dynein, cytoplasmic 2, light intermediate chain 1	protein_coding	chr2:44001178-44037149	4618	14.496	7.93901	-0.587764	0.00542606	0.0357506
TESMIN		protein_coding	chr11:68474908-68519032	5833	28.4532	14.419	-0.614085	0.00542749	0.0357528
ZCRB1	zinc finger CCHC-type and RNA binding motif 1	protein_coding	chr12:42705880-42719920	2446	83.0652	91.8272	0.467844	0.00543475	0.0357935
PATJ		protein_coding	chr1:62208149-62644347	11867	17.771	8.3123	-0.894064	0.005438	0.0358077
RASAL2	RAS protein activator like 2	protein_coding	chr1:178063276-178453282	16044	6.1906	3.0539	-1.45741	0.00544125	0.0358205
RASD1	RAS, dexamethasone-induced 1	protein_coding	chr17:17397751-17399709	1748	36.1575	43.3779	2.32693	0.00544222	0.0358205
RP1-29C18.9		lincRNA	chr22:49965912-49969074	2379	23.1744	5.96457	-2.39313	0.00544322	0.0358205
CTC-490E21.10		lincRNA	chr19:41337126-41343115	482	0	2.94078	1.50257	0.00547625	0.0360194
PRR36		protein_coding	chr19:7933605-7939264	4455	2.59512	0.56352	-1.7386	0.00547674	0.0360194
RP11-472I20.3		lincRNA	chr11:43577986-43694943	1224	0	0.390958	1.0924	0.0054751	0.0360194
LTB	lymphotoxin beta (TNF superfamily, member 3)	protein_coding	chr6:31548302-31550299	1535	24.9232	74.5191	2.42698	0.00548071	0.0360311
OTX1	orthodenticle homeobox 1	protein_coding	chr2:63277192-63284971	4833	0.0436163	0.583648	1.70534	0.00548049	0.0360311
DNMT3B	DNA (cytosine-5-)-methyltransferase 3 beta	protein_coding	chr20:31350191-31397162	4630	59.6534	97.4975	0.726207	0.00548373	0.0360438
LINC00592	long intergenic non-protein coding RNA 592	lincRNA	chr12:52557899-52617588	1457	0	0.107173	0.910395	0.00548597	0.0360513
LRRN2	leucine rich repeat neuronal 2	protein_coding	chr1:204586298-204654861	5681	1.59368	0.268955	-2.04288	0.00548779	0.036056
CCNT2	cyclin T2	protein_coding	chr2:135675805-135716912	9081	41.6268	29.0875	-0.377519	0.00549388	0.0360888
ENO1-AS1	ENO1 antisense RNA 1	antisense	chr1:8938894-8939953	456	1.64373	7.03053	1.95407	0.00550061	0.0361258
ATP2A3	ATPase, Ca++ transporting, ubiquitous	protein_coding	chr17:3827164-3867758	6893	205.859	206.051	0.305597	0.00550581	0.0361527
H2AFZ	H2A histone family, member Z	protein_coding	chr4:100869243-100871545	2303	60.1613	87.9217	0.861123	0.00550862	0.0361567
PFDN4	prefoldin subunit 4	protein_coding	chr20:52824386-52844591	1975	37.9947	48.9914	0.66776	0.00550841	0.0361567
LINC01641		lincRNA	chr1:227581292-227618736	2273	0	0.143153	1.00056	0.00551139	0.0361604
RP11-141O15.1		antisense	chr16:22298029-22300059	714	0.0149762	0.247038	0.77912	0.00551118	0.0361604
TSNARE1	t-SNARE domain containing 1	protein_coding	chr8:143293441-143484601	4070	28.8154	12.7449	-0.943985	0.0055267	0.0362537
CCNY	cyclin Y	protein_coding	chr10:35535953-35861597	5743	103.479	110.155	0.423089	0.0055336	0.0362863
STAR	steroidogenic acute regulatory protein	protein_coding	chr8:38001167-38008783	3767	6.53228	21.1987	2.99827	0.00553389	0.0362863
RP11-521C20.2		lincRNA	chr15:40367405-40370905	864	0	0.874068	1.26417	0.00553578	0.0362915
IGHD1-20	immunoglobulin heavy diversity 1-20	IG_D_gene	chr14:106357049-106357065	17	0	40.9856	1.22427	0.00553979	0.0363105
RP11-542B15.1		lincRNA	chr12:67913609-67960906	2284	0	0.0618741	0.947469	0.00554264	0.0363124
STYK1	serine/threonine/tyrosine kinase 1	protein_coding	chr12:10771538-10826917	3424	6.03471	2.52216	-2.2264	0.0055434	0.0363124
ZNF425	zinc finger protein 425	protein_coding	chr7:148799876-148823438	3687	6.74747	2.12543	-1.7868	0.00554217	0.0363124
RP11-79E3.3		lincRNA	chr4:33777969-34041515	2680	0	0.132053	1.04101	0.00555036	0.0363508
LINC01050	long intergenic non-protein coding RNA 1050	lincRNA	chr13:43384502-43386698	760	0	0.309634	0.98239	0.00555675	0.0363854
IMPA2	inositol(myo)-1(or 4)-monophosphatase 2	protein_coding	chr18:11981024-12030882	3825	46.149	21.9841	-0.667462	0.00555927	0.0363946
LDLRAD4-AS1	LDLRAD4 antisense RNA 1	antisense	chr18:13419420-13427479	2190	0.0346054	0.298039	1.3344	0.00556247	0.0364083
RP11-849F2.5		antisense	chr17:8268881-8284646	1408	4.51097	0.840029	-1.95476	0.00556937	0.0364462
LATS1	large tumor suppressor kinase 1	protein_coding	chr6:149979289-150039392	8643	58.5385	37.2423	-0.410363	0.00557362	0.0364595
ZFP36L2	ZFP36 ring finger protein-like 2	protein_coding	chr2:43449541-43453748	3696	1884.98	748.45	-1.00722	0.00557288	0.0364595
TBL1X	transducin (beta)-like 1X-linked	protein_coding	chrX:9431335-9687783	7009	24.4484	13.1323	-0.709652	0.0055758	0.0364665
TRAJ22	T cell receptor alpha joining 22	TR_J_gene	chr14:22991016-22991078	63	0.218537	11.1161	0.986059	0.00558083	0.0364921
FAM187B	family with sequence similarity 187, member B	protein_coding	chr19:35715703-35719632	1184	0	1.53388	1.59633	0.00558301	0.0364991
SMIM25		lincRNA	chr20:48884023-48896332	2451	0.0430918	0.615739	1.51575	0.00558694	0.0365175
AP001258.4		lincRNA	chr11:58897606-58910488	2645	5.32002	1.96465	-2.1204	0.00559632	0.0365661
ZNF701	zinc finger protein 701	protein_coding	chr19:53058710-53090427	7201	17.1824	10.1293	-0.712227	0.0055966	0.0365661
AL121656.5		lincRNA	chr2:33152194-33153472	482	0	1.69574	1.10856	0.00560252	0.0365975
RP11-332J15.2		lincRNA	chr5:6868672-6886900	553	0	0.432615	0.964637	0.00560383	0.0365988
AATK	apoptosis-associated tyrosine kinase	protein_coding	chr17:79091095-79139877	6225	4.31466	1.54759	-1.78249	0.00560688	0.0366114
CHI3L1	chitinase 3-like 1 (cartilage glycoprotein-39)	protein_coding	chr1:203148059-203155877	3408	0.114288	0.526129	1.63077	0.00561216	0.0366279
FOXP4	forkhead box P4	protein_coding	chr6:41514164-41570122	6170	19.7257	23.5447	0.67148	0.00561275	0.0366279
LINC01111	long intergenic non-protein coding RNA 1111	lincRNA	chr8:77318889-77436591	1663	0	0.179174	0.99299	0.00561158	0.0366279
HFM1	HFM1, ATP-dependent DNA helicase homolog (S. cerevisiae)	protein_coding	chr1:91726323-91870426	5827	6.83065	2.89018	-1.85694	0.00562043	0.0366707
CREB3L4	cAMP responsive element binding protein 3-like 4	protein_coding	chr1:153940010-153946839	2904	40.0188	18.7556	-0.974522	0.00562175	0.0366721
RP13-497K6.1		antisense	chr4:23781213-23784183	442	0	0.583145	1.03773	0.00562455	0.036683
YY1AP1	YY1 associated protein 1	protein_coding	chr1:155629234-155658791	5001	59.1456	66.2981	0.351718	0.00563057	0.036715
EIF2B2	eukaryotic translation initiation factor 2B, subunit 2 beta, 39kDa	protein_coding	chr14:75469614-75479069	5446	12.8908	15.8019	0.482089	0.00563383	0.036729
SGIP1	SH3-domain GRB2-like (endophilin) interacting protein 1	protein_coding	chr1:66999066-67213982	10477	4.51604	1.58486	-2.23235	0.00563636	0.0367381
CCND1	cyclin D1	protein_coding	chr11:69455855-69469242	4830	5.32847	7.589	1.97136	0.00563812	0.0367423
ZBTB25	zinc finger and BTB domain containing 25	protein_coding	chr14:64915824-64971931	12229	12.7106	7.87339	-0.49995	0.00563933	0.0367429
TMEM247	transmembrane protein 247	protein_coding	chr2:46656329-46711564	1703	0.0690102	0.983762	1.46314	0.00564298	0.0367594
CTC-756D1.3		lincRNA	chr8:23350522-23351711	715	0	0.308768	0.981878	0.00565202	0.03681
PNKD	paroxysmal nonkinesigenic dyskinesia	protein_coding	chr2:219135115-219211516	5184	56.0795	62.7623	0.413751	0.00565299	0.03681
AC009955.8		antisense	chr2:220489781-220491415	271	0	1.89022	1.24356	0.00565415	0.0368103
LRRC8A	leucine rich repeat containing 8 family, member A	protein_coding	chr9:131644391-131680318	5230	79.0051	97.9989	0.59398	0.00565675	0.0368147
RP6-206I17.3		lincRNA	chr1:143719663-143721171	420	0	1.05488	1.1558	0.00565707	0.0368147
CCDC51	coiled-coil domain containing 51	protein_coding	chr3:48473574-48481866	2410	17.5031	6.54035	-1.19913	0.00565842	0.0368162
C19orf71	chromosome 19 open reading frame 71	protein_coding	chr19:3539152-3544028	674	9.81462	1.78837	-1.99418	0.00567066	0.0368447
CEBPG	CCAAT/enhancer binding protein (C/EBP), gamma	protein_coding	chr19:33864236-33873592	4411	47.955	61.2058	0.568464	0.00566684	0.0368447
HINFP	histone H4 transcription factor	protein_coding	chr11:118992297-119006754	9836	8.64182	4.37363	-0.760417	0.00566692	0.0368447
LINC01350		lincRNA	chr1:185527504-185597659	1265	0.0108837	0.290184	1.02159	0.00566843	0.0368447
METTL4	methyltransferase like 4	protein_coding	chr18:2537524-2571508	5724	8.65139	2.57368	-1.44476	0.00566658	0.0368447
PHPT1	phosphohistidine phosphatase 1	protein_coding	chr9:139743176-139745479	1612	33.657	49.4149	0.857632	0.00566988	0.0368447
RP11-298I3.4		antisense	chr14:23451907-23468287	1462	5.28155	1.60326	-1.83529	0.00566847	0.0368447
RP5-1050D4.5		antisense	chr17:4891001-4891741	551	15.6593	6.0819	-1.70303	0.00567782	0.036884
RP11-57C13.4		lincRNA	chr10:89351364-89365781	168	0	5.20802	1.34445	0.00569196	0.0369684
AC100830.4		antisense	chr15:64987240-64987793	554	9.88085	2.76608	-2.00321	0.00569521	0.0369704
FAM168B	family with sequence similarity 168, member B	protein_coding	chr2:131805449-131851033	5435	79.3264	89.4393	0.418468	0.00569471	0.0369704
FAM220A	family with sequence similarity 220, member A	protein_coding	chr7:6369040-6388612	2395	13.7977	7.56979	-0.739303	0.00569642	0.0369704
RACK1		protein_coding	chr5:180663909-180675096	5990	946.783	988.382	0.451809	0.00569675	0.0369704
COPS2	COP9 signalosome subunit 2	protein_coding	chr15:49398265-49447858	7510	64.9892	77.4998	0.544774	0.00569857	0.0369748
LINC01179		lincRNA	chr4:166605791-166683930	2163	0.00971138	0.882705	1.54257	0.00570208	0.0369903
HOXC13-AS	HOXC13 antisense RNA	antisense	chr12:54329112-54333427	1408	0	0.109411	0.975231	0.00570754	0.0370184
REG3G	regenerating islet-derived 3 gamma	protein_coding	chr2:79252812-79255631	1845	0.0449568	0.807608	1.71777	0.0057107	0.0370242
RP13-455A7.1		lincRNA	chr22:48256420-48257811	219	0	3.69186	1.31072	0.00571066	0.0370242
AC025335.1		protein_coding	chr17:7816642-7819594	2953	4.78567	0.864966	-2.32593	0.00572209	0.0370697
GLUD2	glutamate dehydrogenase 2	protein_coding	chrX:120181442-120183934	2493	31.582	40.8131	0.738826	0.00572034	0.0370697
JPH4	junctophilin 4	protein_coding	chr14:24037244-24048009	5307	0.647711	2.51735	2.16231	0.00572065	0.0370697
KTN1	kinectin 1 (kinesin receptor)	protein_coding	chr14:56025790-56168244	17575	122.245	107.729	0.237773	0.00572222	0.0370697
AP000355.2		antisense	chr22:24912476-24914354	480	0.165028	0.931755	1.19856	0.00572337	0.0370698
CUBN	cubilin (intrinsic factor-cobalamin receptor)	protein_coding	chr10:16865963-17171830	13168	3.44013	1.72053	-1.01706	0.00572711	0.0370698
EMILIN1	elastin microfibril interfacer 1	protein_coding	chr2:27301435-27309276	3958	36.0615	38.6998	0.565964	0.00572722	0.0370698
KCNMB2-AS1		antisense	chr3:178244293-178578193	1691	0.00866986	0.521871	1.15706	0.00572902	0.0370698
LINC00507	long intergenic non-protein coding RNA 507	lincRNA	chr12:128399917-128436097	2167	0	0.0844072	0.975231	0.00572709	0.0370698
RP11-177F15.1		lincRNA	chr1:238648745-238701605	2900	0	0.133659	1.10568	0.00572825	0.0370698
RP11-850F7.7		lincRNA	chr12:55076757-55081218	700	0	0.829017	1.11264	0.00573468	0.0370992
AZIN1	antizyme inhibitor 1	protein_coding	chr8:103838585-103906092	6426	104.222	109.594	0.392337	0.00573648	0.0371035
F11R	F11 receptor	protein_coding	chr1:160965001-160991138	5066	25.333	31.8915	0.613928	0.00573914	0.0371134
OR2L3	olfactory receptor, family 2, subfamily L, member 3	protein_coding	chr1:248223984-248224922	939	2.99249	0.733811	-1.75555	0.0057421	0.0371252
LINC01255		lincRNA	chr18:11488569-11506982	1983	0.0277717	1.21238	1.80094	0.00574584	0.0371421
CSGALNACT2	chondroitin sulfate N-acetylgalactosaminyltransferase 2	protein_coding	chr10:43633934-43680756	3730	96.4391	131.558	0.630942	0.0057473	0.0371442
MYLPF	myosin light chain, phosphorylatable, fast skeletal muscle	protein_coding	chr16:30382255-30389312	1119	1.88641	4.29061	1.84649	0.00575006	0.0371475
TRMT11	tRNA methyltransferase 11 homolog (S. cerevisiae)	protein_coding	chr6:126307576-126360422	2690	33.7309	18.5456	-0.771886	0.00574915	0.0371475
CCK	cholecystokinin	protein_coding	chr3:42299317-42307699	2085	0	0.158155	1.08981	0.00575212	0.0371535
LINC02201		lincRNA	chr5:121964647-122066380	2377	0	0.374638	1.24686	0.00575493	0.0371643
PRRC2B	proline-rich coiled-coil 2B	protein_coding	chr9:134269480-134375584	12294	242.829	174.933	-0.302777	0.00575633	0.037166
LINC00989	long intergenic non-protein coding RNA 989	lincRNA	chr4:80413570-80497614	2231	0.0551064	0.303185	1.34045	0.00576307	0.0372022
AL136376.1	Uncharacterized protein	protein_coding	chr1:116915890-116926718	342	2.51723	7.7282	1.77566	0.00576654	0.0372173
RP11-606D9.1		lincRNA	chr12:17742191-17768397	460	0.0299301	0.227463	0.803914	0.00577684	0.0372764
LINC00092	long intergenic non-protein coding RNA 92	lincRNA	chr9:98782014-98790247	2306	0.0872518	0.589919	1.38388	0.00578009	0.0372901
GPR52	G protein-coupled receptor 52	protein_coding	chr1:174417249-174418336	1088	9.95759	2.96897	-2.1275	0.00578487	0.0373098
KIAA0513	KIAA0513	protein_coding	chr16:85061357-85127836	8837	6.27038	2.66817	-1.38572	0.00578542	0.0373098
CTD-2021H9.1		lincRNA	chr12:71401553-71425863	541	0	0.463981	1.02329	0.00578836	0.0373215
AC002511.2		lincRNA	chr19:35914964-35915554	450	0	1.14959	1.19751	0.0057984	0.0373788
KHK	ketohexokinase (fructokinase)	protein_coding	chr2:27309615-27323640	3060	8.21734	3.66699	-1.29457	0.00580386	0.0373993
ODF3L1	outer dense fiber of sperm tails 3-like 1	protein_coding	chr15:76016318-76020029	1196	3.63205	9.38715	2.25994	0.00580314	0.0373993
AC019048.1		antisense	chr2:7202858-7218011	743	0	16.5309	2.17668	0.0058077	0.0374168
AFMID	arylformamidase	protein_coding	chr17:76183398-76203782	4048	17.8811	9.00982	-1.06639	0.00580894	0.0374174
NR6A1	nuclear receptor subfamily 6, group A, member 1	protein_coding	chr9:127279554-127533589	7124	16.1254	7.99191	-0.917363	0.00581075	0.0374217
AC004535.2		lincRNA	chr7:10742303-10747033	449	0.0467833	2.12939	1.49889	0.00581256	0.0374261
POMC	proopiomelanocortin	protein_coding	chr2:25383722-25391772	1538	13.7171	12.1983	-2.18077	0.00581388	0.0374272
GBF1	golgi brefeldin A resistant guanine nucleotide exchange factor 1	protein_coding	chr10:104005289-104142656	6641	67.3895	39.6108	-0.539842	0.00581537	0.0374294
SLC25A39	solute carrier family 25, member 39	protein_coding	chr17:42396993-42402238	3526	42.2065	43.3279	0.420575	0.00582032	0.037454
RP1-97G4.1		lincRNA	chr12:77773600-77784644	597	0	1.46792	1.21125	0.00582559	0.0374805
C21orf62-AS1		antisense	chr21:34144411-34266043	3503	3.78946	1.17297	-1.71207	0.00584181	0.0375775
AC008940.1		lincRNA	chr5:56066626-56068130	785	0	0.330799	0.992242	0.00584865	0.0376138
PTPRN2	protein tyrosine phosphatase, receptor type, N polypeptide 2	protein_coding	chr7:157331750-158380480	4833	2.12405	0.778813	-2.11339	0.00584973	0.0376138
RP11-452H21.4		lincRNA	chr11:78135028-78140882	1642	21.8214	10.0592	-1.95014	0.00586628	0.0377128
TRAV23DV6	T cell receptor alpha variable 23/delta variable 6	TR_V_gene	chr14:22554684-22555238	409	0	1.13458	1.11366	0.00586777	0.037715
CIRBP	cold inducible RNA binding protein	protein_coding	chr19:1259383-1274879	6368	108.832	117.666	0.469999	0.00587671	0.0377651
AC011294.3	Uncharacterized protein	lincRNA	chr7:46713383-46799449	2791	0.0314336	0.403626	1.28003	0.00588355	0.0377757
GATA6-AS1	GATA6 antisense RNA 1 (head to head)	lincRNA	chr18:19746859-19748929	1823	0	0.144592	0.974817	0.00588115	0.0377757
LINC00656	long intergenic non-protein coding RNA 656	lincRNA	chr20:23105705-23113258	1896	0.00726151	0.106891	0.95851	0.00588252	0.0377757
PRPF40A	PRP40 pre-mRNA processing factor 40 homolog A (S. cerevisiae)	protein_coding	chr2:153508107-153574511	9536	150.659	150.422	0.268514	0.00588412	0.0377757
RP11-6N17.10		antisense	chr17:46057764-46073562	531	4.85084	0.226562	-1.55085	0.00588095	0.0377757
CDS2	CDP-diacylglycerol synthase (phosphatidate cytidylyltransferase) 2	protein_coding	chr20:5107432-5178533	11893	43.1587	51.1985	0.468155	0.00588944	0.0377951
PDAP1	PDGFA associated protein 1	protein_coding	chr7:98989671-99006452	2854	75.8523	74.6311	0.322349	0.00588857	0.0377951
FAM161A	family with sequence similarity 161, member A	protein_coding	chr2:62051989-62081278	5252	10.488	4.6026	-1.19645	0.00591144	0.0379214
RP11-6J21.2		lincRNA	chr1:207413467-207482637	1264	0	0.391076	1.08502	0.0059112	0.0379214
RP11-723G8.1		lincRNA	chr18:69504275-69538024	613	0	0.699497	1.02523	0.00591878	0.0379611
CTDSPL2	CTD (carboxy-terminal domain, RNA polymerase II, polypeptide A) small phosphatase like 2	protein_coding	chr15:44719432-44821236	9665	53.0608	56.8906	0.359751	0.00592152	0.0379713
PSMA7	proteasome (prosome, macropain) subunit, alpha type, 7	protein_coding	chr20:60711791-60718496	1750	217.988	234.941	0.4461	0.00593428	0.0380457
RP11-518I13.1		lincRNA	chr6:156814360-156820905	811	2.83996	0	-1.49535	0.00594545	0.0381098
ZDBF2	zinc finger, DBF-type containing 2	protein_coding	chr2:207139387-207179152	10340	10.2479	7.86195	-2.40836	0.00595316	0.0381518
DHCR7	7-dehydrocholesterol reductase	protein_coding	chr11:71139239-71163914	4160	10.9777	16.2526	0.898691	0.0059546	0.0381536
AC009802.1	Uncharacterized protein	protein_coding	chr18:61602042-61609601	93	0.148041	1.82841	0.908197	0.00595702	0.0381548
CDT1	chromatin licensing and DNA replication factor 1	protein_coding	chr16:88869621-88875666	3336	66.9114	100.271	1.08287	0.00595889	0.0381548
MYLK	myosin light chain kinase	protein_coding	chr3:123328896-123603178	22167	14.7585	3.59762	-2.55617	0.00595944	0.0381548
RP3-429O6.1		lincRNA	chr6:6901255-6918948	933	0	0.796254	1.20597	0.00595813	0.0381548
FSD1	fibronectin type III and SPRY domain containing 1	protein_coding	chr19:4304597-4323840	3111	1.87285	3.32589	1.69037	0.00596367	0.0381744
RP5-842K16.1		lincRNA	chr7:141114183-141116190	1439	0	0.698642	1.37129	0.00596694	0.0381879
RP11-573G6.10		lincRNA	chr10:22629306-22629544	239	0.123941	2.46522	0.914153	0.00597102	0.0382066
C1orf112	chromosome 1 open reading frame 112	protein_coding	chr1:169631245-169823221	5967	13.181	3.79188	-1.6219	0.00597589	0.0382303
ZNF639	zinc finger protein 639	protein_coding	chr3:179040779-179056371	6859	31.2015	38.7964	0.606976	0.00597914	0.0382437
RP3-380B8.4		lincRNA	chr6:5851739-5870453	411	0.179975	2.27437	1.13662	0.00598569	0.0382781
SLC44A1	solute carrier family 44 (choline transporter), member 1	protein_coding	chr9:108006903-108201452	12172	31.4454	18.8431	-0.37892	0.00598918	0.038293
RP11-161M6.3		lincRNA	chr16:1041151-1050926	1383	0	0.993184	1.40226	0.00599711	0.0383362
RP11-4B14.3		lincRNA	chr3:181251965-181418399	1651	0	0.57549	1.18317	0.0060041	0.0383734
RP11-127B20.3		antisense	chr4:83295454-83305180	906	4.74713	7.12894	1.72271	0.0060073	0.0383864
ZNF354A	zinc finger protein 354A	protein_coding	chr5:178121606-178157703	4031	12.9007	6.67405	-0.832748	0.00600883	0.0383887
GTF3C6	general transcription factor IIIC, polypeptide 6, alpha 35kDa	protein_coding	chr6:111279763-111289093	1067	72.4408	78.1052	0.544212	0.0060137	0.0384049
SYCE3	synaptonemal complex central element protein 3	protein_coding	chr22:50989541-51001334	475	0	0.578349	0.861176	0.00601256	0.0384049
AF067845.2		lincRNA	chr8:1321851-1329560	437	0.200952	0.689157	0.980521	0.0060177	0.038423
CTAGE5	CTAGE family, member 5	protein_coding	chr14:39734488-39857717	7669	4.93521	2.72904	-1.07061	0.00602364	0.0384459
PCDH9-AS3	PCDH9 antisense RNA 3	antisense	chr13:67551564-67559908	479	0	1.45289	1.26726	0.00602332	0.0384459
RP11-831A10.1		lincRNA	chr11:119879313-119882867	562	0	0.381471	1.01598	0.00602578	0.0384521
BEX5	brain expressed, X-linked 5	protein_coding	chrX:101408680-101411029	1063	20.8581	7.37781	-2.52409	0.00602994	0.0384712
LINC01545		lincRNA	chrX:46746852-46759138	532	7.00818	1.28712	-1.7051	0.00603203	0.0384771
CTC-308K20.2		lincRNA	chr5:172381910-172384165	489	30.2465	7.90524	-2.08398	0.00603531	0.038483
SCAMP1	secretory carrier membrane protein 1	protein_coding	chr5:77656407-77774894	5105	29.6873	16.35	-0.575449	0.00603479	0.038483
LINC01411		lincRNA	chr5:173763298-173959460	3800	0.00536171	0.270937	1.44068	0.00604337	0.0385269
RP11-203E14.1		lincRNA	chrX:20461444-20510467	567	0	0.448959	0.827525	0.006063	0.0386446
C6orf106	chromosome 6 open reading frame 106	protein_coding	chr6:34555065-34664636	4551	85.7812	89.2032	0.387033	0.00606469	0.0386478
ASPRV1	aspartic peptidase, retroviral-like 1	protein_coding	chr2:70187221-70189397	2177	5.15492	2.37777	-1.80204	0.00607289	0.0386776
ATP5C1	ATP synthase, H+ transporting, mitochondrial F1 complex, gamma polypeptide 1	protein_coding	chr10:7830092-7849778	2326	130.901	139.15	0.465547	0.00607104	0.0386776
FABP5	fatty acid binding protein 5 (psoriasis-associated)	protein_coding	chr8:82192598-82197012	2077	12.0255	16.7917	0.948993	0.0060725	0.0386776
KDM3B	lysine (K)-specific demethylase 3B	protein_coding	chr5:137688285-137772717	7961	142.327	95.322	-0.302677	0.00607512	0.0386843
SLFN12L	schlafen family member 12-like	protein_coding	chr17:33791268-33864880	4811	0.286612	2.32882	2.28873	0.00607756	0.0386923
IMPDH2	IMP (inosine 5'-monophosphate) dehydrogenase 2	protein_coding	chr3:49061758-49066841	2773	499.406	510.916	0.407879	0.00608066	0.0387044
PRDX4	peroxiredoxin 4	protein_coding	chrX:23682379-23704516	1904	38.4227	48.075	0.685233	0.00608182	0.0387044
PKP3	plakophilin 3	protein_coding	chr11:392614-404908	3787	0.279674	0.968587	1.96286	0.00608694	0.0387295
CTD-3020H12.4		antisense	chr19:8287037-8304532	348	0.0395627	1.04546	1.11748	0.00609229	0.038756
RP11-817G13.3		lincRNA	chr14:69621028-69621521	494	0	1.06631	0.911945	0.00609475	0.0387641
RNF187	ring finger protein 187	protein_coding	chr1:228674762-228683467	3285	102.298	102.399	0.392233	0.00609668	0.038769
RP11-342M1.3		antisense	chr1:43300352-43312093	1617	3.64311	1.86463	-1.70091	0.00610287	0.0388008
EIF4A1	eukaryotic translation initiation factor 4A1	protein_coding	chr17:7476024-7482323	5316	30.379	16.3662	-0.745736	0.00610551	0.03881
EFL1		protein_coding	chr15:82422571-82555104	4733	45.6765	25.0708	-0.526211	0.00611084	0.0388139
HTN3	histatin 3	protein_coding	chr4:70894130-70902255	2077	0	0.0794801	0.919652	0.00610933	0.0388139
LINC01729		lincRNA	chr20:5488521-5490648	358	0.250963	1.65938	1.18138	0.00610988	0.0388139
RP11-473M20.9		lincRNA	chr16:3126912-3137101	1326	6.6102	2.6499	-1.80751	0.00610781	0.0388139
RP6-191P20.4		antisense	chrX:107137827-107179210	2090	0	0.315568	1.08439	0.00612369	0.038888
QRICH2	glutamine rich 2	protein_coding	chr17:74270130-74304079	5775	6.60777	2.73047	-1.36642	0.00613381	0.0389447
RP11-154B12.3		antisense	chr15:90936722-90941113	458	0	1.4594	1.2627	0.00613585	0.0389502
CYFIP1	cytoplasmic FMR1 interacting protein 1	protein_coding	chr15:22892005-23006016	10414	47.5436	28.7147	-0.585868	0.00613771	0.0389544
CHRNA3	cholinergic receptor, nicotinic, alpha 3 (neuronal)	protein_coding	chr15:78885394-78913637	4765	0.0251816	0.840479	2.13508	0.00613988	0.0389606
ACAD10	acyl-CoA dehydrogenase family, member 10	protein_coding	chr12:112123860-112194911	8931	17.2811	8.78655	-0.634255	0.00614231	0.038961
RP11-145H9.3		lincRNA	chr6:2637170-2640235	834	0	0.684685	1.20627	0.00614206	0.038961
SAP30L	SAP30-like	protein_coding	chr5:153825517-153840614	6755	31.9655	17.6763	-0.509711	0.0061506	0.0390061
ASNA1	arsA arsenite transporter, ATP-binding, homolog 1 (bacterial)	protein_coding	chr19:12847953-12859137	1652	60.2392	66.4476	0.545471	0.00616555	0.0390858
KAT8	K(lysine) acetyltransferase 8	protein_coding	chr16:31127075-31142714	4334	76.5157	77.1637	0.297326	0.00616459	0.0390858
AC023137.2		lincRNA	chr2:20650803-20652708	308	0.0894015	1.04009	0.996528	0.00616761	0.0390913
HDAC3	histone deacetylase 3	protein_coding	chr5:141000443-141016437	4631	37.7409	40.0343	0.413495	0.00617133	0.0391073
TUB	tubby bipartite transcription factor	protein_coding	chr11:8040791-8127659	6722	2.00631	0.482865	-2.03554	0.00618605	0.039193
CLTCL1	clathrin, heavy chain-like 1	protein_coding	chr22:19166986-19279239	10048	2.65319	0.568735	-2.54336	0.00618965	0.039208
LINC00929	long intergenic non-protein coding RNA 929	lincRNA	chr15:26360960-26378184	1994	0	0.202389	0.859005	0.00619081	0.039208
CYB5RL	cytochrome b5 reductase-like	protein_coding	chr1:54635324-54665709	8926	6.0378	1.57426	-1.39793	0.00619592	0.0392328
RP11-121C2.3		antisense	chr4:47833402-47898726	550	0.0545228	0.223208	0.848891	0.00619721	0.0392335
BRI3	brain protein I3	protein_coding	chr7:97881691-97939753	5139	11.6727	15.93	0.624501	0.00620685	0.0392718
C12orf49	chromosome 12 open reading frame 49	protein_coding	chr12:117147990-117175875	8664	13.8412	7.29775	-0.559329	0.00620576	0.0392718
ZNF814	zinc finger protein 814	protein_coding	chr19:58360099-58400442	12600	14.0694	7.43425	-0.831149	0.00620661	0.0392718
FHAD1	forkhead-associated (FHA) phosphopeptide binding domain 1	protein_coding	chr1:15573768-15726779	12805	0.110182	0.736392	2.14911	0.00621207	0.0392972
ZNF513	zinc finger protein 513	protein_coding	chr2:27600098-27603657	2365	18.4865	25.0115	0.77419	0.00621418	0.039303
MARK4	MAP/microtubule affinity-regulating kinase 4	protein_coding	chr19:45582546-45808541	6668	31.363	33.3706	0.412194	0.00621759	0.0393106
RP11-92A5.2		antisense	chr4:156127681-156130179	1634	0	0.404112	1.30378	0.00621778	0.0393106
FLJ21408		antisense	chr16:27279526-27301813	3266	3.10483	0.630731	-2.04388	0.00622114	0.0393243
AP006748.1		lincRNA	chr21:42948062-42953246	346	0	4.96043	1.56873	0.00622416	0.0393358
LINC01658		lincRNA	chr22:23804273-23829167	1578	0.11359	0.298683	1.24635	0.00622554	0.039337
CTC-340D7.1		lincRNA	chr5:68128412-68257985	499	0	1.94992	1.27297	0.00622969	0.0393556
DDX42	DEAD (Asp-Glu-Ala-Asp) box helicase 42	protein_coding	chr17:61850963-61896677	8521	104.151	73.1425	-0.248955	0.0062495	0.0394732
OR8K5	olfactory receptor, family 8, subfamily K, member 5	protein_coding	chr11:55926870-55927793	924	0	0.0701141	0.800583	0.00625402	0.0394941
MFSD1	major facilitator superfamily domain containing 1	protein_coding	chr3:158449987-158547508	5288	50.6877	24.0269	-0.792382	0.00625688	0.0395046
ATF5	activating transcription factor 5	protein_coding	chr19:50431959-50437192	2954	20.6232	27.5221	0.575851	0.00626513	0.0395491
SLC38A11	solute carrier family 38, member 11	protein_coding	chr2:165752696-165812035	5552	0.0386845	0.48645	2.05575	0.00627484	0.0396028
CPNE8	copine VIII	protein_coding	chr12:39040624-39301232	5178	38.4573	22.0361	-0.871078	0.00628295	0.0396252
CTC-325H20.4		antisense	chr19:9402191-9405158	405	0.169973	0.383142	0.937245	0.00628322	0.0396252
RP11-185P18.2		lincRNA	chr14:96321885-96332801	865	0	0.422689	1.16082	0.00628086	0.0396252
SERPINE1	serpin peptidase inhibitor, clade E (nexin, plasminogen activator inhibitor type 1), member 1	protein_coding	chr7:100770370-100782547	3190	13.9377	58.5432	2.29573	0.006283	0.0396252
OR2L2	olfactory receptor, family 2, subfamily L, member 2	protein_coding	chr1:248201570-248202508	939	4.30223	0.882143	-1.79131	0.00629147	0.039662
RP11-434D9.1		lincRNA	chr5:66675206-67101066	3250	0.104269	0.389319	1.56453	0.0062903	0.039662
SCN4B	sodium channel, voltage-gated, type IV, beta subunit	protein_coding	chr11:118004092-118023603	5649	0.0612969	0.316862	1.64168	0.00632846	0.0398875
HSPE1	heat shock 10kDa protein 1	protein_coding	chr2:198364718-198368181	1977	6.81221	13.0622	1.06269	0.00633434	0.0399169
DLX2-AS1		lincRNA	chr2:172967734-172974710	950	0	0.139091	0.912945	0.00634105	0.0399515
IFNA10	interferon, alpha 10	protein_coding	chr9:21206180-21207142	963	0	0.295505	1.03489	0.00634392	0.0399619
KRT24	keratin 24	protein_coding	chr17:38854243-38860002	1881	0.0649904	0.738514	1.62219	0.00634779	0.0399786
AC008592.7		lincRNA	chr5:95300703-95322015	571	0.103869	0.390149	0.998854	0.00635283	0.0399896
RP11-536P6.3		lincRNA	chr22:48844702-48847029	568	0	3.11765	1.64228	0.00635175	0.0399896
RP11-573G6.8		lincRNA	chr10:22621516-22621910	395	0.143942	0.626031	0.826992	0.00635318	0.0399896
TRIM68	tripartite motif containing 68	protein_coding	chr11:4619902-4629489	4282	17.9326	10.121	-0.682383	0.00635942	0.0400212
NDUFA4	NADH dehydrogenase (ubiquinone) 1 alpha subcomplex, 4, 9kDa	protein_coding	chr7:10971578-10979883	3556	19.0595	24.075	0.578381	0.00636718	0.0400624
LINC01574		lincRNA	chr5:176170206-176170872	560	0	0.088446	0.730627	0.00638592	0.0401726
RP11-620J15.3		lincRNA	chr12:58325311-58329958	1312	245.708	270.89	0.667942	0.00638883	0.0401832
EGLN3	egl-9 family hypoxia-inducible factor 3	protein_coding	chr14:34393437-34931980	7359	5.67944	1.69452	-1.90192	0.00639114	0.0401845
NFIL3	nuclear factor, interleukin 3 regulated	protein_coding	chr9:94171327-94186144	2085	116.232	176.308	1.13781	0.00639149	0.0401845
RP11-174O3.6		lincRNA	chr3:120084840-120087173	825	0	0.766638	1.2225	0.00639347	0.0401893
CADM2-AS1	CADM2 antisense RNA 1	antisense	chr3:86041333-86077157	2656	0.0338756	0.176375	1.27781	0.00639679	0.040195
DENND5A	DENN/MADD domain containing 5A	protein_coding	chr11:9160372-9286937	8648	95.4731	140.949	0.621145	0.00639683	0.040195
KCNK4	potassium channel, subfamily K, member 4	protein_coding	chr11:64058774-64067503	2632	0.00523094	0.0889044	1.02139	0.00640394	0.040232
SLC6A19	solute carrier family 6 (neutral amino acid transporter), member 19	protein_coding	chr5:1201710-1225232	5276	0.219391	1.02231	2.17185	0.00641171	0.0402731
CTD-2267D19.3	Uncharacterized protein	antisense	chr17:38516907-38520945	2094	13.183	23.1839	1.43836	0.00642166	0.0403279
CD248	CD248 molecule, endosialin	protein_coding	chr11:66081958-66084515	2558	3.38041	20.6154	2.39467	0.00642404	0.0403351
NUDCD1	NudC domain containing 1	protein_coding	chr8:110253148-110346614	4439	27.9705	12.306	-0.855446	0.00643145	0.0403739
PLCL2	phospholipase C-like 2	protein_coding	chr3:16844159-17132086	5128	117.953	60.6566	-0.590936	0.00643275	0.0403744
RP11-63P12.7		lincRNA	chr9:74872252-74872699	361	0	0.728802	1.04199	0.00643509	0.0403813
C4orf32	chromosome 4 open reading frame 32	protein_coding	chr4:113066553-113116412	8901	10.192	5.52642	-0.59358	0.0064578	0.0405071
OLIG1	oligodendrocyte transcription factor 1	protein_coding	chr21:34442450-34444726	2277	0.144823	1.16963	1.74684	0.00646012	0.0405071
RP11-245C17.2		antisense	chr15:85229115-85230177	487	0	0.809134	0.963098	0.00646131	0.0405071
SUMF2	sulfatase modifying factor 2	protein_coding	chr7:56131695-56148363	4101	100.055	99.519	0.316101	0.00646023	0.0405071
TADA3	transcriptional adaptor 3	protein_coding	chr3:9821544-9834695	4234	66.3002	70.5398	0.489494	0.00645922	0.0405071
DISC1	disrupted in schizophrenia 1	protein_coding	chr1:231762561-232177018	12906	8.75422	4.92139	-0.637942	0.00646485	0.0405216
COX6A1	cytochrome c oxidase subunit VIa polypeptide 1	protein_coding	chr12:120875893-120878545	1344	11.0858	17.6417	1.03659	0.00648028	0.0406106
RP11-861E21.2		antisense	chr18:12438889-12448204	5428	2.02567	0.580886	-2.21691	0.00650092	0.0407321
RBCK1	RanBP-type and C3HC4-type zinc finger containing 1	protein_coding	chr20:388142-411610	4024	64.7545	64.9918	0.354021	0.00650318	0.0407386
ARF4	ADP-ribosylation factor 4	protein_coding	chr3:57557090-57583947	2595	56.3541	64.1026	0.465081	0.00650947	0.0407624
C8orf49	chromosome 8 open reading frame 49	lincRNA	chr8:11618765-11620732	1968	0	0.352157	1.2442	0.00650859	0.0407624
RP11-188P20.3		antisense	chr3:43388415-43389135	721	7.73934	2.70999	-2.08127	0.00653384	0.0409072
C1orf204	chromosome 1 open reading frame 204	protein_coding	chr1:159804264-159825137	2501	1.2842	0.50143	-1.704	0.00653563	0.0409106
SPATA25	spermatogenesis associated 25	protein_coding	chr20:44515128-44516274	757	5.89602	1.50209	-1.76898	0.00654034	0.0409323
LDOC1	leucine zipper, down-regulated in cancer 1	protein_coding	chrX:140269930-140271310	1381	53.1863	22.857	-1.95213	0.00654607	0.0409603
SDIM1	stress responsive DNAJB4 interacting membrane protein 1	protein_coding	chr6:166307330-166309725	2396	0.0114923	0.165654	0.969332	0.00654926	0.0409725
PTPRF	protein tyrosine phosphatase, receptor type, F	protein_coding	chr1:43990858-44089337	10712	2.00174	0.788819	-1.68001	0.00656365	0.0410547
LRRC4	leucine rich repeat containing 4	protein_coding	chr7:127667124-127672160	4036	1.3856	5.78765	2.42365	0.00657464	0.0411156
RP11-392O17.1		lincRNA	chr1:219582865-219632711	1930	0	0.0353649	0.800583	0.00657846	0.0411238
USP17L21	ubiquitin specific peptidase 17-like family member 21	protein_coding	chr4:9264598-9266549	1680	0	0.0406275	0.800583	0.00657846	0.0411238
RP11-112L7.1		lincRNA	chr5:42188368-42191625	3258	0	0.0911909	1.02746	0.00658162	0.0411345
RP11-396O20.2		lincRNA	chr11:15723509-15780444	993	0	0.687056	1.28262	0.00658268	0.0411345
ZNF805	zinc finger protein 805	protein_coding	chr19:57752053-57766503	2523	61.8597	83.6363	0.713149	0.00660325	0.0412552
NABP1	nucleic acid binding protein 1	protein_coding	chr2:192542794-192561385	13806	9.04217	17.2428	0.878916	0.00660469	0.0412564
P3H2		protein_coding	chr3:189674517-189840226	5605	4.47196	0.369457	-2.37291	0.00660752	0.0412662
RP11-364P22.1		lincRNA	chr4:158493642-158497306	1493	0	0.466831	1.30774	0.00660986	0.041273
FAAP24		protein_coding	chr19:33463115-33469128	2370	5.91155	2.2954	-1.56282	0.00662512	0.041355
RP11-181K3.4		antisense	chr1:183107537-183110417	479	0	0.555361	1.00783	0.00662552	0.041355
AP000474.1		lincRNA	chr21:25261114-25262857	680	0	0.0594759	0.724764	0.00664132	0.0413907
CTC-250I14.6		antisense	chr19:13263885-13265007	946	7.09223	14.6705	1.54515	0.00663901	0.0413907
LINC01615		lincRNA	chr6:169558187-169563019	1054	0	0.0383715	0.724764	0.00664132	0.0413907
PNRC1	proline-rich nuclear receptor coactivator 1	protein_coding	chr6:89790470-89794879	2992	972.833	1231.7	0.659709	0.00663869	0.0413907
RP1-266L20.2		antisense	chr6:170125187-170125950	403	0	0.100356	0.724764	0.00664132	0.0413907
RP11-109D9.4		lincRNA	chr9:72287665-72288629	965	0	0.0419105	0.724764	0.00664132	0.0413907
RP11-142M10.2		antisense	chr10:14033815-14049525	570	0	0.0709537	0.724764	0.00664132	0.0413907
XXbac-BPG248L24.13		lincRNA	chr6:31261685-31269419	536	0	0.0754545	0.724764	0.00664132	0.0413907
VAMP1	vesicle-associated membrane protein 1 (synaptobrevin 1)	protein_coding	chr12:6571403-6580153	3580	12.9677	19.232	0.865647	0.00664462	0.0414034
RP11-538I12.3		antisense	chr16:77268774-77324831	652	0.0547566	0.806129	1.31633	0.00665169	0.0414396
RP11-862G15.1		lincRNA	chr14:93352697-93359851	2072	0	0.181376	1.08857	0.00666074	0.0414803
TRAPPC8	trafficking protein particle complex 8	protein_coding	chr18:29409136-29533099	9214	35.5407	20.709	-0.45467	0.0066598	0.0414803
FAM127B	family with sequence similarity 127, member B	protein_coding	chrX:134184962-134186226	1265	41.3916	19.2624	-0.919574	0.00666335	0.0414886
AC083949.1		antisense	chr2:42370378-42397441	947	0.13234	0.922998	1.32236	0.00667592	0.0415506
RP11-74H8.1		antisense	chr17:65028525-65029406	229	0.0640207	0.873212	0.89874	0.00667706	0.0415506
RTN4RL2	reticulon 4 receptor-like 2	protein_coding	chr11:57228022-57245007	2387	1.3115	3.30936	1.88779	0.00667709	0.0415506
HOXB-AS3	HOXB cluster antisense RNA 3	antisense	chr17:46626992-46683776	1913	5.16005	0.775625	-2.1785	0.00669773	0.0416711
SPAG7	sperm associated antigen 7	protein_coding	chr17:4862521-4871167	2831	68.9157	75.4776	0.49625	0.00669949	0.0416741
FMR1	fragile X mental retardation 1	protein_coding	chrX:146993469-147032645	8827	45.5926	31.1881	-0.445586	0.00670794	0.0417089
FYTTD1	forty-two-three domain containing 1	protein_coding	chr3:197464050-197514467	8025	73.2447	74.7186	0.413444	0.0067073	0.0417089
GOLGA6L6	golgin A6 family-like 6	protein_coding	chr15:20737094-20747114	4007	0	0.016807	0.800583	0.00671016	0.0417089
LINC02052		lincRNA	chr3:186172771-186211450	2692	0	0.313191	1.34215	0.00670936	0.0417089
AC010969.1		antisense	chr2:10143286-10146158	2412	0	0.942941	1.56519	0.006715	0.041731
TMEM154	transmembrane protein 154	protein_coding	chr4:153539784-153601317	11587	6.81274	3.36994	-0.886187	0.00671744	0.041731
USP17L11	ubiquitin specific peptidase 17-like family member 11	protein_coding	chr4:9217131-9219082	1680	0.00636488	0.0319306	0.740033	0.00671752	0.041731
MRPS14	mitochondrial ribosomal protein S14	protein_coding	chr1:174979925-174992561	2594	41.3907	22.0801	-0.81706	0.00671912	0.041733
JAK3	Janus kinase 3	protein_coding	chr19:17935589-17958880	6813	108.411	132.083	0.614665	0.00672126	0.041737
RP11-16P6.1		antisense	chr2:223431618-223434438	2821	12.3484	5.91704	-1.65229	0.0067223	0.041737
AC064874.1	Uncharacterized protein	antisense	chr2:236682499-236692031	600	0	1.44578	1.3469	0.00672771	0.0417627
HSPA1B	heat shock 70kDa protein 1B	protein_coding	chr6:31795512-31798032	2521	26.2046	41.0367	0.936359	0.00673013	0.0417698
LINC01805		lincRNA	chr2:64713487-64728038	572	0.0240696	0.320325	0.959846	0.00673672	0.0418028
RP11-414H17.5		antisense	chr10:6239575-6244656	438	0.0314334	0.235199	0.769873	0.0067411	0.0418221
RP11-100L22.3		lincRNA	chr8:93777930-93788679	436	0.0336255	0.158102	0.766658	0.00674263	0.0418237
FGFR1	fibroblast growth factor receptor 1	protein_coding	chr8:38268656-38326352	12698	10.7283	22.2622	1.25018	0.00674605	0.0418291
NOTCH2NL	notch 2 N-terminal like	protein_coding	chr1:145209119-145291972	6436	32.2401	20.3537	-0.775172	0.00674479	0.0418291
RP5-1170K4.7		antisense	chr22:37476108-37478887	464	0	0.697421	1.06976	0.00676597	0.0419447
ELOVL5	ELOVL fatty acid elongase 5	protein_coding	chr6:53132196-53213977	3813	151.706	192.725	0.505383	0.00676919	0.0419567
RP11-713M6.2		lincRNA	chr4:108179857-108223027	557	0.105284	1.04793	1.3352	0.00677389	0.0419779
TMEM130	transmembrane protein 130	protein_coding	chr7:98444111-98468394	4663	4.74897	0.431533	-2.33563	0.00677815	0.0419964
EDIL3	EGF-like repeats and discoidin I-like domains 3	protein_coding	chr5:83236373-83680611	5738	0.0172641	0.273986	1.73594	0.00678138	0.0420085
OSM	oncostatin M	protein_coding	chr22:30658818-30662829	2114	24.6201	42.4578	1.00845	0.00679159	0.0420636
SGK2	serum/glucocorticoid regulated kinase 2	protein_coding	chr20:42187608-42216877	4374	2.51435	1.20818	-2.47554	0.00679284	0.0420636
DUSP13	dual specificity phosphatase 13	protein_coding	chr10:76854190-76868979	2351	0.0214215	0.282782	1.2909	0.00679706	0.0420739
RP11-474D1.2		lincRNA	chr12:130554870-130557230	1713	0	0.210633	1.13919	0.00679643	0.0420739
AC013275.2		antisense	chr2:120234024-120244922	2089	0.0220107	1.14185	1.66222	0.00681045	0.0421428
KRTAP1-5	keratin associated protein 1-5	protein_coding	chr17:39182278-39183454	1177	0.0178468	0.437011	1.2418	0.00681076	0.0421428
CPSF2	cleavage and polyadenylation specific factor 2, 100kDa	protein_coding	chr14:92588281-92638489	13595	27.7277	14.2858	-0.607679	0.00681446	0.0421566
RP11-245P10.8		antisense	chr1:228581991-228584668	480	0.028683	0.412176	0.870199	0.00681556	0.0421566
RP11-359D24.1		lincRNA	chr3:81889698-81972012	591	0	0.112084	0.65416	0.00681919	0.0421632
RP11-443F4.1		lincRNA	chr2:49790536-49822260	673	0	0.0984274	0.65416	0.00681919	0.0421632
CEND1	cell cycle exit and neuronal differentiation 1	protein_coding	chr11:787104-790123	1649	0.0290541	0.813796	1.55654	0.00682642	0.0421999
ATP7B	ATPase, Cu++ transporting, beta polypeptide	protein_coding	chr13:52504572-52586261	9671	19.624	3.11976	-2.01765	0.00683023	0.0422076
RP11-428O18.6		lincRNA	chr13:27752400-27825425	1098	3.04299	0.883517	-1.73813	0.006829	0.0422076
USP5	ubiquitin specific peptidase 5 (isopeptidase T)	protein_coding	chr12:6961292-6975796	3738	79.319	82.5664	0.397449	0.00683476	0.0422277
CRTAM	cytotoxic and regulatory T cell molecule	protein_coding	chr11:122709208-122743347	2675	0.601963	2.21408	1.91993	0.00684291	0.0422621
RP11-257I14.1		antisense	chr10:56245990-56415811	2300	0.251439	0.785463	2.04605	0.00684243	0.0422621
SH3GLB1	SH3-domain GRB2-like endophilin B1	protein_coding	chr1:87170253-87213867	6881	67.8656	69.1381	0.346705	0.006847	0.0422794
RP11-513G19.1		antisense	chr12:26471886-26574395	775	0.0177649	0.1799	0.768833	0.00685064	0.0422939
PRKAR2A	protein kinase, cAMP-dependent, regulatory, type II, alpha	protein_coding	chr3:48782030-48885279	6644	41.0175	42.9171	0.429066	0.00685411	0.0423074
SLC4A8	solute carrier family 4, sodium bicarbonate cotransporter, member 8	protein_coding	chr12:51785101-51909547	17980	5.75187	3.13624	-0.775603	0.00685783	0.0423224
GPATCH3	G patch domain containing 3	protein_coding	chr1:27216979-27226957	2225	50.2448	58.0265	0.500952	0.00686169	0.0423382
ASB15	ankyrin repeat and SOCS box containing 15	protein_coding	chr7:123207064-123279535	4879	0.0235883	0.351384	1.7988	0.00686729	0.0423648
AC009229.6		lincRNA	chr2:38359779-38366088	351	0	1.15413	1.09976	0.00687065	0.0423697
CSDE1	cold shock domain containing E1, RNA-binding	protein_coding	chr1:115259534-115301297	5778	486.776	498.647	0.334467	0.00686947	0.0423697
RP11-894J14.5		protein_coding	chr3:53003135-53133469	1760	4.76434	1.43644	-1.9027	0.00687294	0.0423758
TREM1	triggering receptor expressed on myeloid cells 1	protein_coding	chr6:41235664-41254457	4329	4.06969	8.30737	2.92963	0.00687687	0.0423921
LINC01169		lincRNA	chr15:66874528-66978132	833	0.02777	0.134493	0.878642	0.00687935	0.0423994
RP11-3D4.2		antisense	chr15:34150803-34157026	562	14.5955	4.62191	-1.7325	0.00688127	0.0424033
RP11-132A1.4		antisense	chr7:100951627-100954266	705	6.00844	0.620513	-1.85215	0.006884	0.0424121
HHLA1	HERV-H LTR-associating 1	protein_coding	chr8:133073733-133123406	6143	0.00555792	0.0629289	1.06244	0.00689577	0.0424687
RP11-61O1.2		lincRNA	chr14:98602411-98605579	374	0	0.221396	0.663042	0.00689536	0.0424687
MTX1	metaxin 1	protein_coding	chr1:155178490-155183615	3278	14.8214	17.1452	0.604641	0.00689978	0.0424855
DHX33	DEAH (Asp-Glu-Ala-His) box polypeptide 33	protein_coding	chr17:5344232-5372380	5872	37.0574	19.5803	-0.542672	0.00690393	0.042503
FAM26D	family with sequence similarity 26, member D	protein_coding	chr6:116850176-116880031	1932	0.0108725	0.198016	1.06171	0.00690797	0.0425199
FIS1	fission 1 (mitochondrial outer membrane) homolog (S. cerevisiae)	protein_coding	chr7:100882739-100895597	1795	81.1305	85.5203	0.363877	0.00691432	0.0425358
FLJ22763		protein_coding	chr3:108837099-108869361	2547	0	0.0863151	0.998554	0.00691442	0.0425358
PCNX2		protein_coding	chr1:233119181-233431459	13815	11.7044	5.48006	-1.47771	0.00691257	0.0425358
RP11-392O17.2		lincRNA	chr1:219444116-219446729	2614	2.76948	0.971448	-2.23219	0.00692442	0.0425893
KLF3	Kruppel-like factor 3 (basic)	protein_coding	chr4:38665817-38702663	6297	99.8654	111.963	0.62639	0.00692752	0.0426004
AC097532.2		lincRNA	chr2:133043368-133051950	322	0	0.787494	0.961487	0.00693372	0.0426087
CYP51A1-AS1		antisense	chr7:91763918-91810039	2957	0.232104	0.879803	1.72719	0.00693151	0.0426087
LINC00428	long intergenic non-protein coding RNA 428	lincRNA	chr13:43416550-43417023	227	0	1.11706	0.961487	0.00693372	0.0426087
ZSCAN20	zinc finger and SCAN domain containing 20	protein_coding	chr1:33938246-33962107	5308	6.84838	2.66479	-1.15553	0.00693407	0.0426087
DDX60	DEAD (Asp-Glu-Ala-Asp) box polypeptide 60	protein_coding	chr4:169137444-169239958	6750	36.0676	18.7653	-0.885696	0.00693862	0.0426287
SETD5	SET domain containing 5	protein_coding	chr3:9439299-9520924	10808	126.434	89.9183	-0.315637	0.00694332	0.0426496
RP11-256I23.1		antisense	chr2:220411933-220412380	448	9.92806	0.81149	-1.71972	0.00695101	0.0426888
CIAPIN1	cytokine induced apoptosis inhibitor 1	protein_coding	chr16:57462081-57481440	3509	14.8424	17.7574	0.682238	0.00695767	0.042699
GNPTG	N-acetylglucosamine-1-phosphate transferase, gamma subunit	protein_coding	chr16:1401924-1414114	4102	26.372	28.8959	0.512125	0.00696046	0.042699
GS1-393G12.13		protein_coding	chr8:145576888-145579269	1596	0.00862646	0.036751	0.714271	0.0069594	0.042699
GSK3A	glycogen synthase kinase 3 alpha	protein_coding	chr19:42734338-42746777	4126	27.2274	28.0055	0.361943	0.00695838	0.042699
RP11-219E7.4		lincRNA	chr14:21366144-21404414	351	0.0436661	0.543092	0.883661	0.00695702	0.042699
RP11-265D17.2		antisense	chr11:12282973-12284720	500	0.344394	1.22111	1.15847	0.00695942	0.042699
STRA6	stimulated by retinoic acid 6	protein_coding	chr15:74471807-74504608	7690	0.203421	0.620966	1.99122	0.00696261	0.0427042
C19orf43	chromosome 19 open reading frame 43	protein_coding	chr19:12841454-12845589	1402	320.006	308.523	0.321183	0.00696529	0.0427126
RP11-39E3.3		antisense	chr3:130618258-130648820	340	0.0431198	0.547846	0.89883	0.00696806	0.0427216
APOBR	apolipoprotein B receptor	protein_coding	chr16:28505970-28510291	3792	33.5319	40.9885	0.749094	0.00698426	0.042812
YPEL4	yippee-like 4 (Drosophila)	protein_coding	chr11:57412560-57417417	4460	3.46615	7.13799	1.30608	0.00698541	0.042812
BRMS1	breast cancer metastasis suppressor 1	protein_coding	chr11:66104804-66112596	2514	60.486	67.8987	0.437706	0.00699769	0.0428572
GNB1L	guanine nucleotide binding protein (G protein), beta polypeptide 1-like	protein_coding	chr22:19770747-19842462	6988	4.74811	1.88632	-1.14779	0.006998	0.0428572
LARP4	La ribonucleoprotein domain family, member 4	protein_coding	chr12:50786166-50873787	8112	33.6664	19.8721	-0.452404	0.00699541	0.0428572
RASSF2	Ras association (RalGDS/AF-6) domain family member 2	protein_coding	chr20:4760669-4804291	5759	94.5475	112.795	0.653095	0.00699706	0.0428572
CDADC1	cytidine and dCMP deaminase domain containing 1	protein_coding	chr13:49822061-49867621	3863	26.9953	12.9433	-0.743108	0.00700989	0.0428783
KCCAT333		lincRNA	chr7:17414491-17506880	1957	0	2.24845	1.78665	0.00701712	0.0428783
OR2T34	olfactory receptor, family 2, subfamily T, member 34	protein_coding	chr1:248737102-248738058	957	0	0.0389565	0.66877	0.00701972	0.0428783
RP11-123M6.2		antisense	chr14:101300769-101327363	289	0	0.129001	0.66877	0.00701972	0.0428783
RP11-326C3.14		lincRNA	chr11:322186-322727	386	0	0.0858052	0.627577	0.00701377	0.0428783
RP11-343K8.3		antisense	chr17:55989694-55999942	459	0	0.0812231	0.66877	0.00701972	0.0428783
RP11-359D14.2		antisense	chr4:77678113-77679627	555	0	0.0671737	0.66877	0.00701972	0.0428783
RP11-410C4.5		lincRNA	chr1:220574464-220577375	2912	0	0.0128027	0.66877	0.00701972	0.0428783
RP11-433A10.3		lincRNA	chr3:72227430-72227961	532	0	0.0700778	0.66877	0.00701972	0.0428783
RP11-448G4.4		antisense	chr1:197726449-197731095	247	0	0.150937	0.66877	0.00701972	0.0428783
RP11-466I1.1		lincRNA	chr11:29181503-29288281	492	0	0.0757752	0.66877	0.00701972	0.0428783
RP11-982M15.7		lincRNA	chr14:105119885-105122124	723	0	0.0515649	0.66877	0.00701972	0.0428783
RP3-333B15.5		lincRNA	chr20:23439166-23440096	530	0	0.0608399	0.670241	0.00700742	0.0428783
TRBJ2-6	T cell receptor beta joining 2-6	TR_J_gene	chr7:142494923-142494975	53	12.3292	42.1015	1.63941	0.00700672	0.0428783
IGKV5-2	immunoglobulin kappa variable 5-2	IG_V_gene	chr2:89196748-89197300	408	0	0.673153	1.00678	0.00702233	0.0428862
AC068491.2		lincRNA	chr2:112022860-112037457	617	0.0237613	0.508391	0.810914	0.00703058	0.0429286
AC009236.2		lincRNA	chr2:45395722-45396553	553	0	0.0658625	0.665643	0.00704696	0.0429408
AC011897.2		lincRNA	chr2:14756552-14770316	346	0	0.105266	0.665643	0.00704696	0.0429408
ASMTL_2	acetylserotonin O-methyltransferase-like	protein_coding	chrY:1472032-1522655	3506	0	0.0103885	0.665643	0.00704696	0.0429408
CHRNA5	cholinergic receptor, nicotinic, alpha 5 (neuronal)	protein_coding	chr15:78857862-78887611	3623	4.33575	1.68433	-1.54705	0.00704114	0.0429408
LPXN	leupaxin	protein_coding	chr11:58294344-58345693	2467	23.9936	35.3694	1.11771	0.0070451	0.0429408
NAAA	N-acylethanolamine acid amidase	protein_coding	chr4:76834810-76862204	4459	13.0499	17.6869	0.592708	0.00703665	0.0429408
PVR	poliovirus receptor	protein_coding	chr19:45147098-45166850	3519	27.5626	15.1788	-0.679117	0.00703775	0.0429408
RP11-20L19.1		lincRNA	chr12:91203053-91204457	901	0	0.0404239	0.665643	0.00704696	0.0429408
RP11-283C24.1		lincRNA	chr17:20691384-20692897	1514	0	0.0240568	0.665643	0.00704696	0.0429408
RP11-845M18.7		antisense	chr12:52668431-52672940	647	0	0.0562936	0.665643	0.00704696	0.0429408
RP5-894D12.4		lincRNA	chr6:170606964-170607463	500	0	0.0728439	0.665643	0.00704696	0.0429408
CDC73	cell division cycle 73	protein_coding	chr1:193091147-193223031	5352	95.7998	97.6587	0.342012	0.00705445	0.0429785
PTGR2	prostaglandin reductase 2	protein_coding	chr14:74318547-74353530	8072	2.82675	1.07499	-1.14668	0.00705772	0.0429904
AC007064.24		lincRNA	chr22:17350368-17352016	500	0.0275357	0.330376	0.777772	0.00706099	0.0430024
IL17RC	interleukin 17 receptor C	protein_coding	chr3:9958758-9975314	4540	12.2733	5.04189	-1.16631	0.00706668	0.0430131
NAPA	N-ethylmaleimide-sensitive factor attachment protein, alpha	protein_coding	chr19:47990894-48018497	5839	32.7412	52.6039	0.586874	0.00706628	0.0430131
PPCS	phosphopantothenoylcysteine synthetase	protein_coding	chr1:42921788-42939056	2590	40.7693	23.9841	-0.46295	0.00706465	0.0430131
AC004014.3		lincRNA	chr7:108549510-108592723	538	0	0.037587	0.663847	0.00710171	0.043025
AC013401.1		lincRNA	chr2:193494645-193510432	565	0	0.0357908	0.663847	0.00710171	0.043025
CLRN3	clarin 3	protein_coding	chr10:129676105-129691211	1152	0	0.0175536	0.663847	0.00710171	0.043025
CPZ	carboxypeptidase Z	protein_coding	chr4:8594387-8621486	3447	0	0.0175995	0.758998	0.0070911	0.043025
CTC-551A13.1		lincRNA	chr5:110306650-110344598	697	0	0.0290126	0.663847	0.00710171	0.043025
CTD-2046I8.1		lincRNA	chr5:4866634-4874872	471	0	0.0429338	0.663847	0.00710171	0.043025
CTD-2385L22.1		antisense	chr16:23723311-23724114	534	0	0.0378685	0.663847	0.00710171	0.043025
CTD-3184A7.4		antisense	chr20:62258580-62260177	801	19.2378	26.736	0.975027	0.00709823	0.043025
EME2	essential meiotic structure-specific endonuclease subunit 2	protein_coding	chr16:1823208-1831709	6909	15.3697	8.14736	-1.18223	0.00709317	0.043025
HAPLN4	hyaluronan and proteoglycan link protein 4	protein_coding	chr19:19366450-19373605	3569	0	0.00566596	0.663847	0.00710171	0.043025
LA16c-312E8.2		antisense	chr16:1458835-1462249	379	0	0.0533557	0.663847	0.00710171	0.043025
LINC01836		lincRNA	chr19:782755-785080	870	0	0.0232434	0.663847	0.00710171	0.043025
LINC01998		lincRNA	chr3:149795281-149797904	1967	0.0149067	0.0876691	0.885489	0.00708353	0.043025
MCPH1-AS1		antisense	chr8:6475996-6565730	3046	4.00364	0.994463	-2.16051	0.00709511	0.043025
POTEB3		protein_coding	chr15:22051132-22083194	3283	0	0.00615955	0.663847	0.00710171	0.043025
RP1-10C16.1		lincRNA	chr1:168732603-168743728	418	0	0.145133	0.758998	0.0070911	0.043025
RP1-166H4.2		lincRNA	chr6:45541083-45544507	1513	0	0.253782	1.02995	0.00709666	0.043025
RP11-1038A11.2		lincRNA	chr12:5475214-5476940	1727	0	0.0351276	0.758998	0.0070911	0.043025
RP11-142A23.1		lincRNA	chr8:73108569-73114504	798	0	0.0253406	0.663847	0.00710171	0.043025
RP11-219B4.6	Uncharacterized protein	antisense	chr8:86158524-86162077	285	0	0.0709537	0.663847	0.00710171	0.043025
RP11-618M23.2		lincRNA	chr8:19103860-19106750	179	0	0.112971	0.663847	0.00710171	0.043025
RP11-762H8.3		antisense	chr15:78542844-78556498	685	0	0.0295209	0.663847	0.00710171	0.043025
SPRR1B	small proline-rich protein 1B	protein_coding	chr1:153003678-153005376	620	0	0.0978474	0.758998	0.0070911	0.043025
STPG3-AS1		antisense	chr9:140144671-140147949	1701	4.19226	0.712851	-2.00956	0.0071027	0.043025
THAP2	THAP domain containing, apoptosis associated protein 2	protein_coding	chr12:72056789-72074419	6527	4.81062	8.16533	0.847222	0.0070845	0.043025
TRBV11-1	T cell receptor beta variable 11-1	TR_V_gene	chr7:142223820-142224284	364	0	0.0555544	0.663847	0.00710171	0.043025
RP11-538D16.2		lincRNA	chr1:182031812-182038388	2463	0.0406215	0.510612	1.59678	0.00711406	0.0430858
AC073071.1		lincRNA	chr7:109162038-109237223	388	0	1.0922	1.09976	0.00712187	0.0431173
RP11-626G11.6		lincRNA	chr16:19122357-19122806	450	0.0325794	0.476485	0.926427	0.00712058	0.0431173
PPDPF	pancreatic progenitor cell differentiation and proliferation factor	protein_coding	chr20:62152077-62153559	1094	654.933	726.751	0.61285	0.00712785	0.0431375
ZNF385A	zinc finger protein 385A	protein_coding	chr12:54762917-54785082	3179	45.2717	64.5299	0.780249	0.0071275	0.0431375
AP000998.2		lincRNA	chr21:19394687-19487222	478	0	0.101188	0.695596	0.00714908	0.0431435
CDKN2B	cyclin-dependent kinase inhibitor 2B (p15, inhibits CDK4)	protein_coding	chr9:22002902-22009362	4058	0.0610453	0.46726	1.51929	0.00713033	0.0431435
CH507-9B2.1		protein_coding	chr21:45642880-45660887	3357	0	0.0162743	0.690215	0.00715379	0.0431435
CTD-2126E3.4		lincRNA	chr19:50578380-50579159	575	0	0.0841178	0.695596	0.00714908	0.0431435
CTD-2532K18.1		lincRNA	chr5:174178307-174277728	457	0	0.119547	0.690215	0.00715379	0.0431435
GNPAT	glyceronephosphate O-acyltransferase	protein_coding	chr1:231376953-231413719	3173	70.9544	39.3034	-0.561846	0.00713581	0.0431435
LINC00492	long intergenic non-protein coding RNA 492	lincRNA	chr5:101917072-101953293	593	0	0.0943037	0.693875	0.00715041	0.0431435
RP11-109G23.3		antisense	chr4:79694808-79697127	2320	1.82316	3.18274	2.11282	0.00713933	0.0431435
RP11-115D19.2		antisense	chr4:90669434-90670305	872	0	0.0626524	0.690215	0.00715379	0.0431435
RP11-138A23.2		lincRNA	chr4:160319685-160322398	565	0	0.0989771	0.693875	0.00715041	0.0431435
RP11-13E5.2		lincRNA	chrX:125243745-125249545	639	0	0.087515	0.693875	0.00715041	0.0431435
RP11-23E10.2		lincRNA	chr16:33350764-33356875	660	0	0.0847304	0.693875	0.00715041	0.0431435
RP11-292E2.1		lincRNA	chr3:153074896-153091975	634	0	0.0882052	0.693875	0.00715041	0.0431435
RP11-323I15.5		lincRNA	chr15:35391223-35461899	1342	1.90821	0.240761	-1.81333	0.00715162	0.0431435
RP11-380P13.1		antisense	chr4:23562546-23770275	703	0	0.0795478	0.693875	0.00715041	0.0431435
RP11-396N11.1		lincRNA	chr18:57961384-57968351	419	0	0.100147	0.726032	0.00715162	0.0431435
RP11-70D24.3		lincRNA	chr16:79637469-79638074	606	0	0.0798148	0.695596	0.00714908	0.0431435
TRAJ53	T cell receptor alpha joining 53	TR_J_gene	chr14:22951993-22952058	66	0	0.732845	0.695596	0.00714908	0.0431435
ZNF599	zinc finger protein 599	protein_coding	chr19:35248981-35264134	6796	2.38736	0.924526	-1.37551	0.00714372	0.0431435
RP11-849H4.2	Putative short transient receptor potential channel 2-like protein	protein_coding	chr11:71576555-71639700	3651	14.367	5.74709	-1.36818	0.00716205	0.043181
THSD7A	thrombospondin, type I, domain containing 7A	protein_coding	chr7:11409984-11871824	10929	4.35322	2.57963	-1.98196	0.00716264	0.043181
ATP11A	ATPase, class VI, type 11A	protein_coding	chr13:113344643-113541482	13733	22.9212	25.7646	0.546938	0.00718209	0.0431848
CTB-180C19.1		antisense	chr5:166714325-166721278	523	0	0.0957807	0.648744	0.00718065	0.0431848
CTC-499J9.1		antisense	chr5:110613215-110638265	565	0	0.739865	1.09223	0.00717709	0.0431848
IGKV2D-24	immunoglobulin kappa variable 2D-24 (non-functional)	IG_V_gene	chr2:90043607-90044439	390	0	0.128444	0.648744	0.00718065	0.0431848
KCNN4	potassium intermediate/small conductance calcium-activated channel, subfamily N, member 4	protein_coding	chr19:44270685-44285409	3289	53.2059	20.79	-1.01485	0.00717335	0.0431848
LAT2	linker for activation of T cells family, member 2	protein_coding	chr7:73613982-73644164	4545	108.85	126.413	0.759731	0.007171	0.0431848
LINC00698	long intergenic non-protein coding RNA 698	lincRNA	chr3:62936105-63110738	2745	0.0152027	0.399893	1.51103	0.00717621	0.0431848
LLNLR-275H8.1		protein_coding	chr19:36077162-36078198	603	0	0.0830735	0.648744	0.00718065	0.0431848
PLA2G2F	phospholipase A2, group IIF	protein_coding	chr1:20465819-20476879	6440	0.0135115	0.11643	1.41892	0.00717785	0.0431848
RP1-257I9.2		lincRNA	chr6:155701645-155702317	554	0	0.0907282	0.675287	0.00716892	0.0431848
RP11-117D22.1		lincRNA	chr1:53814160-53814905	383	0	0.130792	0.648744	0.00718065	0.0431848
RP11-19C24.1		lincRNA	chr4:66868999-66882510	552	0	0.0607046	0.652803	0.00717299	0.0431848
RP11-507J18.2		antisense	chr15:51038906-51042026	304	0	0.164781	0.648744	0.00718065	0.0431848
RP11-805I24.3		lincRNA	chr16:86226399-86232519	4039	0	0.041509	0.897043	0.00718328	0.0431848
RP3-428L16.1		antisense	chr6:161352112-161390803	573	0	0.0874229	0.648744	0.00718065	0.0431848
ZNF417	zinc finger protein 417	protein_coding	chr19:58411664-58427978	4204	14.5259	7.62704	-0.620962	0.00718432	0.0431848
DSG4	desmoglein 4	protein_coding	chr18:28956740-28994875	4696	0.043505	0.513495	1.9765	0.00718689	0.0431902
SRRM1	serine/arginine repetitive matrix 1	protein_coding	chr1:24958207-24999758	8168	208.59	199.567	0.288276	0.00718784	0.0431902
AC116609.2		lincRNA	chr2:742488-747767	535	0	0.112359	0.656197	0.00721622	0.0432655
C16orf96	chromosome 16 open reading frame 96	protein_coding	chr16:4606491-4650715	3823	2.97141	1.48079	-1.30314	0.00721789	0.0432655
CTD-2035E11.5		lincRNA	chr5:43061497-43062543	1047	5.90656	1.05898	-1.85473	0.00722011	0.0432655
GALNT18	UDP-N-acetyl-alpha-D-galactosamine:polypeptide N-acetylgalactosaminyltransferase 18	protein_coding	chr11:11292423-11643552	3627	1.54867	4.86819	2.22151	0.00720344	0.0432655
LINC01388		lincRNA	chr9:112713-113754	416	0	0.0963333	0.63969	0.0072068	0.0432655
LINC01486		lincRNA	chr12:109791888-109797293	716	0	0.314106	0.963317	0.00721687	0.0432655
LINC02034		lincRNA	chr3:127256780-127259328	760	0	0.0790947	0.656197	0.00721622	0.0432655
PTGES3L-AARSD1	PTGES3L-AARSD1 readthrough	protein_coding	chr17:41102543-41132545	2383	0	0.0252253	0.656197	0.00721622	0.0432655
RP11-177G23.2		lincRNA	chr6:80270849-80271319	471	10.014	1.10174	-1.94294	0.00722146	0.0432655
RP11-212I21.5		lincRNA	chr16:55459486-55460042	557	0	0.0719473	0.63969	0.0072068	0.0432655
RP11-400N13.1		lincRNA	chr1:222262511-222560776	675	0	0.0724795	0.645962	0.00722024	0.0432655
RP11-528B10.5		antisense	chrX:69647300-69655200	1529	0.311821	1.4886	1.72024	0.00721657	0.0432655
RP11-791M20.1		lincRNA	chrX:13111779-13112692	914	0	0.065768	0.656197	0.00721622	0.0432655
RP4-745E8.2		antisense	chr1:20620704-20649680	229	0	0.262498	0.656197	0.00721622	0.0432655
SLC6A8	solute carrier family 6 (neurotransmitter transporter), member 8	protein_coding	chrX:152953554-152962048	5498	0.877839	1.96202	1.95864	0.00721771	0.0432655
WNT5A-AS1	WNT5A antisense RNA 1	antisense	chr3:55521727-55522336	500	0	0.120224	0.656197	0.00721622	0.0432655
CTD-2218K11.2		lincRNA	chr5:82061223-82062152	930	0.0444124	2.21044	1.63278	0.00722454	0.0432761
MMP19	matrix metallopeptidase 19	protein_coding	chr12:56229217-56236750	4672	0.210362	1.19256	2.09638	0.00722799	0.0432809
RPS14	ribosomal protein S14	protein_coding	chr5:149822753-149829319	4544	177.134	187.749	0.47395	0.00722729	0.0432809
NCBP2-AS2	NCBP2 antisense RNA 2 (head to head)	protein_coding	chr3:196669494-196670411	918	74.939	89.8274	0.691648	0.00723269	0.0432933
RP11-511B23.2		antisense	chr12:93397191-93609455	1914	0.0550158	1.31744	1.89173	0.00723214	0.0432933
FAM134B	family with sequence similarity 134, member B	protein_coding	chr5:16473147-16617167	4568	16.2083	6.88659	-1.74616	0.00723513	0.0432972
USP37	ubiquitin specific peptidase 37	protein_coding	chr2:219314974-219433084	9290	33.4763	18.7728	-0.496211	0.00723598	0.0432972
RP11-139J15.5		lincRNA	chr10:19035362-19036782	548	0	0.0768189	0.647347	0.00724417	0.0433068
RP11-77M5.1		lincRNA	chr1:163229640-163230449	469	0	0.130394	0.655349	0.00724331	0.0433068
RP4-564O4.1		lincRNA	chr20:24278221-24298722	602	0	1.45908	1.3182	0.00723904	0.0433068
SPANXN3	SPANX family, member N3	protein_coding	chrX:142596564-142605303	590	0	0.0713504	0.647347	0.00724417	0.0433068
SPIRE1	spire-type actin nucleation factor 1	protein_coding	chr18:12446511-12658133	6532	14.444	7.60304	-2.05565	0.00724194	0.0433068
BEX1	brain expressed, X-linked 1	protein_coding	chrX:102317579-102319168	864	146.649	29.6398	-3.0216	0.00724808	0.0433156
MEF2D	myocyte enhancer factor 2D	protein_coding	chr1:156433519-156470620	6400	182.128	189.656	0.547113	0.00724829	0.0433156
NOP10	NOP10 ribonucleoprotein	protein_coding	chr15:34633914-34635378	554	88.6377	108.338	0.707906	0.0072519	0.0433293
RP11-276H7.2		antisense	chr1:16481706-16483824	904	0	0.0620896	0.660671	0.00726315	0.0433887
LINC01883		lincRNA	chr2:38658436-38660715	380	0	0.34864	0.681886	0.00726728	0.0433975
RP11-424I19.1		lincRNA	chr15:101656808-101657751	556	0	0.238279	0.681886	0.00726728	0.0433975
CYP24A1	cytochrome P450, family 24, subfamily A, polypeptide 1	protein_coding	chr20:52769988-52790512	3972	0.0396276	0.77718	2.03294	0.00726897	0.0433997
RPF2	ribosome production factor 2 homolog (S. cerevisiae)	protein_coding	chr6:111303218-111349466	3922	31.3252	17.2224	-0.514326	0.00727193	0.0434095
AC005772.2		lincRNA	chr17:14918122-14955593	976	0	0.0718551	0.662685	0.00728488	0.0434538
ARHGAP42	Rho GTPase activating protein 42	protein_coding	chr11:100558384-100862668	6944	1.14604	0.429225	-2.02062	0.00728458	0.0434538
CCDC148-AS1	CCDC148 antisense RNA 1	antisense	chr2:159023162-159092681	795	0	1.27145	1.36741	0.00728598	0.0434538
IGHD1-14	immunoglobulin heavy diversity 1-14 (non-functional)	IG_D_gene	chr14:106366496-106366512	17	0	4.12533	0.662685	0.00728488	0.0434538
XKR6	XK, Kell blood group complex subunit-related family, member 6	protein_coding	chr8:10753555-11058875	5209	4.76861	2.55516	-1.74154	0.00728364	0.0434538
RP11-69E11.4		antisense	chr1:39987952-40011859	3059	8.80778	3.50159	-1.90599	0.00729014	0.0434708
B3GALNT1	beta-1,3-N-acetylgalactosaminyltransferase 1 (globoside blood group)	protein_coding	chr3:160801671-160823172	4183	21.321	8.89895	-1.08401	0.00730093	0.0435199
C5orf67		protein_coding	chr5:55807394-55902059	767	0	0.0906679	0.800583	0.00730235	0.0435199
ST7-AS1	ST7 antisense RNA 1	antisense	chr7:116592500-116594388	1889	7.31367	12.8703	1.76132	0.00730176	0.0435199
NUP62CL	nucleoporin 62kDa C-terminal like	protein_coding	chrX:106366657-106449663	1867	16.311	2.7959	-2.54199	0.00730532	0.0435297
CEACAM19	carcinoembryonic antigen-related cell adhesion molecule 19	protein_coding	chr19:45165545-45187631	5202	3.33458	1.37167	-1.64047	0.00731447	0.0435763
DHX34	DEAH (Asp-Glu-Ala-His) box polypeptide 34	protein_coding	chr19:47852538-47885961	5696	30.0294	16.9164	-0.596188	0.00731874	0.0435938
RP4-751H13.7		antisense	chr7:149555489-149559581	4093	1.00711	0.367195	-1.82604	0.00732145	0.0436021
FRS2	fibroblast growth factor receptor substrate 2	protein_coding	chr12:69864129-69973569	7242	27.3884	34.4007	0.554511	0.00733125	0.0436525
EYA3	eyes absent homolog 3 (Drosophila)	protein_coding	chr1:28296855-28415207	6483	36.3262	20.7721	-0.616421	0.00733584	0.0436719
ERI2	ERI1 exoribonuclease family member 2	protein_coding	chr16:20791515-20911671	6761	11.1062	5.33793	-1.18806	0.00733932	0.0436847
RAP2C-AS1	RAP2C antisense RNA 1	antisense	chrX:131351175-131566890	3536	2.30354	5.66824	1.31115	0.00734469	0.0437087
C1QTNF7	C1q and tumor necrosis factor related protein 7	protein_coding	chr4:15341442-15447790	5583	0.0360853	0.301935	1.76548	0.00735453	0.0437254
HOXC-AS1	HOXC cluster antisense RNA 1	antisense	chr12:54392806-54393794	592	0	0.0507702	0.628221	0.00735814	0.0437254
IGHV1-8	immunoglobulin heavy variable 1-8	IG_V_gene	chr14:106539079-106539577	413	0	0.0727748	0.628221	0.00735814	0.0437254
LIN7A	lin-7 homolog A (C. elegans)	protein_coding	chr12:81186299-81331704	6795	1.38845	0.798029	-2.35662	0.00735419	0.0437254
LINC01046	long intergenic non-protein coding RNA 1046	lincRNA	chr13:21808707-21809343	405	0	0.0742123	0.628221	0.00735814	0.0437254
LINC02010		lincRNA	chr3:146639710-146643005	1893	0	0.0158774	0.628221	0.00735814	0.0437254
SRY	sex determining region Y	protein_coding	chrY:2654896-2655740	845	0	0.0355692	0.628221	0.00735814	0.0437254
XXyac-YM21GA2.4		lincRNA	chr9:90479081-90481205	452	0	0.0664955	0.628221	0.00735814	0.0437254
KANK2	KN motif and ankyrin repeat domains 2	protein_coding	chr19:11274943-11308467	7638	35.808	18.5076	-0.660621	0.0073601	0.0437291
MICAL3	microtubule associated monooxygenase, calponin and LIM domain containing 3	protein_coding	chr22:18270415-18507325	22354	19.3356	12.2592	-0.671939	0.00736334	0.0437405
IGHD6-13	immunoglobulin heavy diversity 6-13	IG_D_gene	chr14:106367000-106367020	21	1.10154	16.7302	0.85974	0.00737541	0.0438042
DPP10-AS3	DPP10 antisense RNA 3	antisense	chr2:115586009-115591125	665	0	1.35736	1.14822	0.00738109	0.0438221
RP11-263K4.3		lincRNA	chr12:82906456-82909596	3141	0	0.0223372	0.671078	0.0073803	0.0438221
NMT2	N-myristoyltransferase 2	protein_coding	chr10:15144583-15210692	4700	17.9698	26.2124	0.811989	0.00738243	0.0438221
BST1	bone marrow stromal cell antigen 1	protein_coding	chr4:15704573-15739936	2980	14.3278	5.60452	-1.19999	0.00739139	0.0438595
SLITRK5	SLIT and NTRK-like family, member 5	protein_coding	chr13:88324870-88348527	21103	2.26994	0.794102	-1.61451	0.00739028	0.0438595
SLC36A4	solute carrier family 36 (proton/amino acid symporter), member 4	protein_coding	chr11:92877337-92931130	9685	11.7846	6.78388	-0.594494	0.00739638	0.0438812
NQO1	NAD(P)H dehydrogenase, quinone 1	protein_coding	chr16:69740899-69760854	3254	3.56155	6.79965	1.4488	0.00740531	0.0439262
CDKN1A	cyclin-dependent kinase inhibitor 1A (p21, Cip1)	protein_coding	chr6:36644237-36655116	3050	49.3977	85.5714	1.89082	0.00740957	0.0439436
LINC01067	long intergenic non-protein coding RNA 1067	lincRNA	chr13:109962483-109964121	664	0	0.433815	1.00056	0.00741151	0.0439471
MCM3AP	minichromosome maintenance complex component 3 associated protein	protein_coding	chr21:47655040-47706211	9360	100.019	62.9907	-0.344033	0.00741822	0.0439755
RP11-983C2.2		lincRNA	chr12:127354036-127359236	1486	0.0103141	0.0779885	0.796152	0.00741921	0.0439755
TBX10	T-box 10	protein_coding	chr11:67398774-67407031	1548	0.0820874	0.827274	1.32578	0.00742032	0.0439755
C7orf50	chromosome 7 open reading frame 50	protein_coding	chr7:1036622-1177896	4961	33.141	37.88	0.506079	0.00742764	0.0440031
CREB5	cAMP responsive element binding protein 5	protein_coding	chr7:28338940-28865511	11674	1.09597	7.4902	2.52802	0.00742695	0.0440031
SPG7	spastic paraplegia 7 (pure and complicated autosomal recessive)	protein_coding	chr16:89557325-89624176	11918	46.4384	28.0872	-0.593354	0.00743229	0.0440147
USP17L5	ubiquitin specific peptidase 17-like family member 5	protein_coding	chr4:9341129-9342721	1593	0	0.0389892	0.754218	0.00743123	0.0440147
LA16c-395F10.2		antisense	chr16:1630528-1660329	485	0	0.150194	0.707852	0.00745036	0.0440979
RP1-130H16.18	Uncharacterized protein	protein_coding	chr22:30681227-30695471	2057	0	0.0354127	0.707852	0.00745036	0.0440979
RP11-90K6.1		lincRNA	chr3:112021325-112051638	1262	0	0.057721	0.707852	0.00745036	0.0440979
AC006273.4		lincRNA	chr19:781002-781862	861	0	0.0731038	0.768486	0.00745321	0.0440988
RP11-82O18.2		antisense	chr16:14789424-14800912	579	0	0.108709	0.768486	0.00745321	0.0440988
AC005013.5		lincRNA	chr7:28997283-28998961	588	0	0.048554	0.630422	0.00746568	0.0441048
AC026904.1		lincRNA	chr8:49502961-49507181	3549	0.00301296	0.156673	1.18427	0.00745954	0.0441048
CTD-2319I12.5		lincRNA	chr17:58213123-58217442	542	0	0.13757	0.711886	0.00746558	0.0441048
DEGS1	delta(4)-desaturase, sphingolipid 1	protein_coding	chr1:224363458-224381143	2515	38.108	46.5539	0.5141	0.00746714	0.0441048
IGHD2-21	immunoglobulin heavy diversity 2-21	IG_D_gene	chr14:106354409-106354436	28	0	3.22028	0.673341	0.00746764	0.0441048
LINC00501	long intergenic non-protein coding RNA 501	lincRNA	chr3:177012230-177041206	2046	0.023725	0.65458	1.50149	0.0074566	0.0441048
RP11-248N22.2		lincRNA	chr4:175085592-175090064	335	0	0.222575	0.711886	0.00746558	0.0441048
RP11-261C10.5		antisense	chr1:243299200-243303890	694	0	0.0411379	0.630422	0.00746568	0.0441048
RP11-479O16.1		antisense	chr5:58037408-58112926	697	0	0.106977	0.711886	0.00746558	0.0441048
RP11-60L3.6		antisense	chr15:74603857-74612029	612	0	0.0466499	0.630422	0.00746568	0.0441048
RP11-10C24.2		lincRNA	chr3:33835136-33835637	502	0	0.128467	0.713782	0.00747277	0.0441271
TRIM32	tripartite motif containing 32	protein_coding	chr9:119449581-119463579	3780	14.7318	7.7837	-0.967145	0.00748194	0.044169
TTC34	tetratricopeptide repeat domain 34	protein_coding	chr1:2567415-2718282	8814	3.65445	1.26452	-1.22982	0.00748255	0.044169
RP1-313I6.12		antisense	chr6:28046570-28048908	686	36.4188	12.2527	-1.46006	0.00749189	0.0442162
RP11-530I17.1		antisense	chr4:55919227-55958701	455	0	1.23245	1.23053	0.00749525	0.044228
LINC02011		lincRNA	chr3:14840838-14852921	3830	0.00800356	0.172494	1.10345	0.0075088	0.0442846
NAGK	N-acetylglucosamine kinase	protein_coding	chr2:71291474-71306935	8894	24.33	14.1007	-0.75453	0.00750822	0.0442846
NAV2-AS3	NAV2 antisense RNA 3	antisense	chr11:20000245-20002883	598	0.0245163	0.480366	0.82571	0.00750889	0.0442846
CTA-390C10.9		lincRNA	chr22:25832279-25832882	604	0	0.712234	1.19297	0.00751412	0.0443067
GPLD1	glycosylphosphatidylinositol specific phospholipase D1	protein_coding	chr6:24424793-24495433	4919	4.44088	1.77348	-1.23391	0.00751625	0.0443067
TCTA	T-cell leukemia translocation altered	protein_coding	chr3:49449639-49453908	2747	29.5163	32.0504	0.496358	0.00751668	0.0443067
RP11-78I14.1		antisense	chr2:36740398-36740875	478	5.33001	0.0490522	-1.47079	0.0075293	0.0443732
GNG7	guanine nucleotide binding protein (G protein), gamma 7	protein_coding	chr19:2511217-2702707	4561	31.245	15.7732	-0.761904	0.00753254	0.0443843
AC016768.1		lincRNA	chr2:23240997-23421927	1536	0	1.03476	1.52498	0.00753559	0.0443943
RP1-97J1.2		lincRNA	chr6:112221692-112223054	762	0	0.11049	0.679593	0.00753868	0.0444045
ANKMY1	ankyrin repeat and MYND domain containing 1	protein_coding	chr2:241418839-241508626	11477	16.7311	9.47618	-0.782481	0.00754824	0.0444239
AP001464.4		lincRNA	chr21:14371997-14389013	323	0	0.064956	0.663847	0.00756361	0.0444239
C5orf56	chromosome 5 open reading frame 56	protein_coding	chr5:131746328-131824394	9728	23.9316	10.997	-0.951355	0.00754844	0.0444239
CGB8	chorionic gonadotropin, beta polypeptide 8	protein_coding	chr19:49550895-49552363	882	0	0.0237878	0.663847	0.00756361	0.0444239
CTD-3099C6.7		antisense	chr19:53079136-53088814	640	0	0.0327825	0.663847	0.00756361	0.0444239
LINC00111	long intergenic non-protein coding RNA 111	lincRNA	chr21:43099341-43117496	575	0	0.0364883	0.663847	0.00756361	0.0444239
LINC02195		lincRNA	chr16:26596076-26606134	294	0	0.0713633	0.663847	0.00756361	0.0444239
RP11-102N12.3		lincRNA	chr4:141677682-141679075	1394	0.108445	0.301839	1.06244	0.00755083	0.0444239
RP11-153F1.1		antisense	chr1:103960701-104068105	638	0.260702	0.67291	1.00784	0.00755549	0.0444239
RP11-368L12.1		lincRNA	chr16:63348168-63651950	813	0	0.0258066	0.663847	0.00756361	0.0444239
RP11-410K21.2		lincRNA	chr9:113361755-113367499	635	0	0.0330406	0.663847	0.00756361	0.0444239
RP11-524G24.2		antisense	chr9:124337170-124338493	662	0	0.0316931	0.663847	0.00756361	0.0444239
RP3-438O4.4		antisense	chr22:30580633-30603098	298	0	0.0704054	0.663847	0.00756361	0.0444239
TBC1D8	TBC1 domain family, member 8 (with GRAM domain)	protein_coding	chr2:101624079-101869328	6030	6.51921	1.47037	-1.87055	0.00755901	0.0444239
TRAV1-2	T cell receptor alpha variable 1-2	TR_V_gene	chr14:22111109-22111798	402	0	0.052191	0.663847	0.00756361	0.0444239
UTRN	utrophin	protein_coding	chr6:144606837-145174170	14604	206.751	126.826	-0.440797	0.00755769	0.0444239
CTD-2144E22.5		lincRNA	chr16:34256120-34258600	2481	0	0.221938	1.15251	0.0075696	0.0444511
ZNF880	zinc finger protein 880	protein_coding	chr19:52873170-52889048	3719	27.1994	15.3674	-0.637495	0.00757492	0.0444744
AC002127.4		lincRNA	chr7:88339945-88386039	792	0	0.10213	0.78332	0.00764655	0.0444831
AC005276.1		lincRNA	chr7:125557925-125573886	837	0	0.0290985	0.663847	0.00808909	0.0444831
AC005301.9		lincRNA	chr22:17082801-17096001	3071	16.7383	5.73839	-1.2126	0.00771521	0.0444831
AC006116.12		antisense	chr19:56898781-56899793	452	0	0.0538837	0.663847	0.00808909	0.0444831
AC007078.4		antisense	chr7:76103904-76108173	453	0	0.201004	0.721524	0.00779857	0.0444831
AC007128.1		antisense	chr7:8301894-8384146	1853	0.108043	0.378273	1.22912	0.00814747	0.0444831
AC007193.6		lincRNA	chr19:46604380-46699475	332	0	0.0733598	0.663847	0.00808909	0.0444831
AC010105.1		lincRNA	chr2:82706252-82765835	385	0	0.126522	0.726032	0.00778416	0.0444831
AC010731.2		antisense	chr2:207471221-207474536	440	0	0.16606	0.768486	0.00815549	0.0444831
AC011196.3		lincRNA	chr15:26902177-26903910	595	0	0.0409335	0.663847	0.00808909	0.0444831
AC011243.1		lincRNA	chr2:134311886-134315798	415	0	0.176063	0.768486	0.00815549	0.0444831
AC011298.2		lincRNA	chr2:241625751-241629831	3398	0.00599602	0.0626571	0.904137	0.00773745	0.0444831
AC012499.1		antisense	chr2:178563157-178588017	741	0	0.0328683	0.663847	0.00808909	0.0444831
AC012513.6		antisense	chr2:217124318-217130853	784	0	0.0232283	0.627102	0.00772499	0.0444831
AC020601.1		lincRNA	chr2:138636324-138683977	1269	0	0.0575779	0.768486	0.00815549	0.0444831
AC020629.1	Uncharacterized protein	protein_coding	chr12:42624050-42628075	135	0	0.180411	0.663847	0.00808909	0.0444831
AC020952.1	Uncharacterized protein	protein_coding	chr19:31640362-31640757	396	0	0.0470725	0.629352	0.0076639	0.0444831
AC026202.5		lincRNA	chr3:5297220-5298446	585	0	0.1249	0.768486	0.00815549	0.0444831
AC073094.4		lincRNA	chr7:1306989-1308903	433	0	1.19156	1.12928	0.00770436	0.0444831
AC073257.1		lincRNA	chr2:121311319-121315685	523	0	0.139706	0.768486	0.00815549	0.0444831
AC073957.15		antisense	chr7:1068661-1083527	535	0.14217	0.298318	0.762648	0.00803366	0.0444831
AC074019.1		lincRNA	chr2:229548253-229549296	427	0	0.171115	0.768486	0.00815549	0.0444831
AC091948.1	Uncharacterized protein	protein_coding	chr5:147698550-147701891	123	0	0.396023	0.726032	0.00778416	0.0444831
AC093639.1		lincRNA	chr2:184769256-184813839	473	0	0.102983	0.726032	0.00778416	0.0444831
AC098828.2		lincRNA	chr2:20263617-20306590	746	0	0.739326	1.14632	0.00777602	0.0444831
AC099344.1		protein_coding	chr2:11603927-11606274	36	0	2.23925	0.727872	0.00784342	0.0444831
AC104777.4		lincRNA	chr2:151468895-151491862	1354	0	0.0359755	0.726032	0.00778416	0.0444831
AC114752.3		lincRNA	chr2:64565201-64568781	404	0	0.120571	0.726032	0.00778416	0.0444831
AC114877.3		lincRNA	chr3:26753798-26754855	582	0.0851149	1.85748	1.53401	0.00759518	0.0444831
AC116609.3		lincRNA	chr2:741977-749856	256	0	0.190277	0.726032	0.00778416	0.0444831
AC144836.1		lincRNA	chr17:1145233-1157294	340	0	0.0716336	0.663847	0.00808909	0.0444831
AC159540.3		lincRNA	chr2:98069548-98071970	555	0	0.131651	0.768486	0.00815549	0.0444831
ACBD4	acyl-CoA binding domain containing 4	protein_coding	chr17:43209967-43221548	3776	10.3844	5.05385	-0.977846	0.00783975	0.0444831
AFDN		protein_coding	chr6:168227602-168372703	13720	13.9965	3.21664	-1.54095	0.00774419	0.0444831
AKR1C1	aldo-keto reductase family 1, member C1	protein_coding	chr10:5005445-5025475	8765	1.55576	0.554864	-1.80824	0.00809518	0.0444831
AL121895.1	Uncharacterized protein	protein_coding	chr20:34756461-34758180	66	0	0.282435	0.629352	0.0076639	0.0444831
AP000470.2		lincRNA	chr21:25527484-25560655	693	0	0.0702899	0.726032	0.00778416	0.0444831
AP001605.4		lincRNA	chr21:28733483-28768106	954	0	0.0255298	0.663847	0.00808909	0.0444831
AP001619.3		antisense	chr21:43290742-43292163	587	0	0.0414914	0.663847	0.00808909	0.0444831
AP001625.6		antisense	chr21:43980484-43982044	575	0	0.0847146	0.726032	0.00778416	0.0444831
APOBEC3C	apolipoprotein B mRNA editing enzyme, catalytic polypeptide-like 3C	protein_coding	chr22:39410088-39416357	2818	109.138	117.517	0.593141	0.00774948	0.0444831
ATP5G2	ATP synthase, H+ transporting, mitochondrial Fo complex, subunit C2 (subunit 9)	protein_coding	chr12:54026510-54071192	3991	58.4615	65.8874	0.432854	0.00761903	0.0444831
BX322559.3		antisense	chr21:46798116-46799550	330	0	0.147609	0.726032	0.00778416	0.0444831
C15orf32	chromosome 15 open reading frame 32	lincRNA	chr15:93014884-93044347	1787	0.0671319	0.405804	1.34683	0.00788414	0.0444831
C18orf21	chromosome 18 open reading frame 21	protein_coding	chr18:33552046-33559249	2158	21.9095	31.5924	0.730251	0.00759159	0.0444831
C1QTNF9B	C1q and tumor necrosis factor related protein 9B	protein_coding	chr13:24464664-24476794	2196	0	0.0213543	0.726032	0.00803866	0.0444831
C6orf163	chromosome 6 open reading frame 163	protein_coding	chr6:88054567-88075181	2884	16.4303	7.47021	-1.39091	0.00767003	0.0444831
C6orf3		antisense	chr6:111921078-111923498	2421	7.3861	2.56744	-1.4785	0.00791658	0.0444831
CCL21	chemokine (C-C motif) ligand 21	protein_coding	chr9:34709002-34710121	924	0	0.0263587	0.663847	0.00808909	0.0444831
CD28	CD28 molecule	protein_coding	chr2:204571198-204603635	4885	0.354062	1.57267	2.28419	0.00773675	0.0444831
CH507-210P18.1		lincRNA	chr21:15026910-15049653	1609	0	0.045411	0.768486	0.00815549	0.0444831
CLK1	CDC-like kinase 1	protein_coding	chr2:201717732-201729467	5170	242.319	176.366	-0.495447	0.0078599	0.0444831
CNP	2',3'-cyclic nucleotide 3' phosphodiesterase	protein_coding	chr17:40118759-40129749	7426	27.2552	35.4433	0.531486	0.00767989	0.0444831
COG7	component of oligomeric golgi complex 7	protein_coding	chr16:23399814-23464501	4343	24.4077	12.5604	-0.581346	0.00773144	0.0444831
CPHXL		protein_coding	chr16:75748122-75760340	1218	0	0.0199963	0.663847	0.00808909	0.0444831
CREBZF	CREB/ATF bZIP transcription factor	protein_coding	chr11:85370752-85393951	5587	89.0745	54.698	-0.582906	0.00774092	0.0444831
CT45A2	cancer/testis antigen family 45, member A2	protein_coding	chrX:134866214-134874614	1391	0	0.0337124	0.726032	0.00803866	0.0444831
CT47A2	cancer/testis antigen family 47, member A2	protein_coding	chrX:120111460-120114782	1298	0	0.0187638	0.663847	0.00808909	0.0444831
CT47A9	cancer/testis antigen family 47, member A9	protein_coding	chrX:120077415-120080737	1298	0	0.0187638	0.663847	0.00808909	0.0444831
CTA-221G9.7		lincRNA	chr22:25608709-25609652	482	0	0.15159	0.768486	0.00815549	0.0444831
CTA-280A3__B.2		lincRNA	chr22:48440527-48444366	372	0	0.377046	0.691923	0.00800537	0.0444831
CTB-118P15.2		antisense	chr8:88986393-89031341	647	0	0.112931	0.768486	0.00815549	0.0444831
CTB-32O4.3		lincRNA	chr19:29711771-29712573	803	0.232376	0.710466	1.27787	0.00773197	0.0444831
CTB-37A13.1		antisense	chr5:169199970-169206369	283	0	0.0860616	0.663847	0.00808909	0.0444831
CTB-77H17.1		antisense	chr5:167392192-167394091	489	0	0.0372413	0.627102	0.00772499	0.0444831
CTC-276P9.3		lincRNA	chr5:134460070-134466939	541	0	0.135058	0.768486	0.00815549	0.0444831
CTC-338M12.1		antisense	chr5:180632361-180633120	456	0	0.160233	0.768486	0.00815549	0.0444831
CTC-523E23.15		lincRNA	chr19:35395296-35395961	458	0	0.0531778	0.663847	0.00808909	0.0444831
CTC-529L17.1		lincRNA	chr5:91990555-92014848	1365	0	0.430179	1.16926	0.0080242	0.0444831
CTC-558O19.1		antisense	chr5:94314855-94316597	527	0	0.0380215	0.61266	0.00780568	0.0444831
CTD-2125J1.1		lincRNA	chr15:34943336-34947965	487	0	0.0452368	0.663847	0.00813061	0.0444831
CTD-2187J20.1		lincRNA	chr5:66563850-66566010	509	0	0.143549	0.768486	0.00815549	0.0444831
CTD-2193P3.2		antisense	chr5:80409204-80410671	555	0	0.131651	0.768486	0.00815549	0.0444831
CTD-2194L12.3		lincRNA	chr5:37939467-37948057	442	0	0.0551028	0.663847	0.00808909	0.0444831
CTD-2199O4.6		lincRNA	chr5:10203712-10204152	441	4.434	0	-1.44036	0.00783377	0.0444831
CTD-2227I18.1		lincRNA	chr5:55354877-55363199	384	0	3.09839	1.42602	0.00793447	0.0444831
CTD-2234B20.1		lincRNA	chr5:23013157-23014636	440	0	0.100138	0.726032	0.00783439	0.0444831
CTD-2298J14.2		lincRNA	chr14:42057064-42074059	530	0	0.137861	0.768486	0.00815549	0.0444831
CTD-2311M21.5		lincRNA	chr15:74671424-74682875	199	0	3.30363	0.89971	0.00760409	0.0444831
CTD-2382E5.2		antisense	chr15:42298330-42302315	467	0	0.052153	0.663847	0.00808909	0.0444831
CTD-2382H12.1		lincRNA	chr18:76685064-76687441	523	0	0.0465687	0.663847	0.00808909	0.0444831
CTD-3007L5.1		lincRNA	chr5:27412720-27436518	491	0	0.0496037	0.663847	0.00808909	0.0444831
CTD-3131K8.3		antisense	chr19:17629139-17631374	460	0	0.0529466	0.663847	0.00808909	0.0444831
CUTA	cutA divalent cation tolerance homolog (E. coli)	protein_coding	chr6:33384219-33386094	1876	68.1549	79.9659	0.548789	0.00789894	0.0444831
DAZ4	deleted in azoospermia 4	protein_coding	chrY:26979990-27053187	4348	0	0.00428719	0.629352	0.0076639	0.0444831
DDX59	DEAD (Asp-Glu-Ala-Asp) box polypeptide 59	protein_coding	chr1:200593024-200639097	4470	39.7229	24.2375	-0.501993	0.00800781	0.0444831
DEFB113	defensin, beta 113	protein_coding	chr6:49936390-49937338	249	0	0.067287	0.617798	0.00800471	0.0444831
DEFB129	defensin, beta 129	protein_coding	chr20:207899-210527	698	0.0291898	0.615393	1.07858	0.00800667	0.0444831
DMD-AS3	DMD antisense RNA 3	antisense	chrX:32773057-32774517	293	0	0.318101	0.725843	0.00782918	0.0444831
EDEM1	ER degradation enhancer, mannosidase alpha-like 1	protein_coding	chr3:5229331-5261642	6758	71.6981	71.1144	0.468698	0.00802983	0.0444831
EIF3L	eukaryotic translation initiation factor 3, subunit L	protein_coding	chr22:38244875-38285414	4296	250.374	254.446	0.391617	0.00784278	0.0444831
EIF5A2	eukaryotic translation initiation factor 5A2	protein_coding	chr3:170606204-170626482	5593	2.2083	4.7776	1.7876	0.0077302	0.0444831
ELMOD3	ELMO/CED-12 domain containing 3	protein_coding	chr2:85581517-85618875	7259	6.50259	3.17303	-0.690157	0.00762881	0.0444831
ELOC		protein_coding	chr8:74851404-74884522	4934	9.52841	11.4788	0.637469	0.00798923	0.0444831
EPPIN-WFDC6	EPPIN-WFDC6 readthrough	protein_coding	chr20:44165625-44176065	1156	0	0.0421374	0.726032	0.00778416	0.0444831
FAM19A5	family with sequence similarity 19 (chemokine (C-C motif)-like), member A5	protein_coding	chr22:48885272-49246724	3173	1.81045	0.0859159	-1.78611	0.00772565	0.0444831
FAM27E5		lincRNA	chr17:21825297-21826499	693	0	0.0262785	0.627102	0.00772499	0.0444831
FAM74A4	family with sequence similarity 74, member A4	lincRNA	chr9:65487273-65494248	1806	0	0.0134858	0.663847	0.00808909	0.0444831
FAM81B	family with sequence similarity 81, member B	protein_coding	chr5:94727048-94786158	2495	2.21784	3.49127	1.98901	0.00783002	0.0444831
FBF1	Fas (TNFRSF6) binding factor 1	protein_coding	chr17:73905655-73937221	6730	5.66884	2.50816	-1.46481	0.00788117	0.0444831
FEZ2	fasciculation and elongation protein zeta 2 (zygin II)	protein_coding	chr2:36758948-36873230	8938	21.3214	14.0209	-0.338917	0.00792723	0.0444831
FGF12-AS3	FGF12 antisense RNA 3	antisense	chr3:192234620-192239187	291	0	0.167391	0.726032	0.00778416	0.0444831
FOXD4L2	forkhead box D4-like 2	protein_coding	chr9:42717234-42720342	3109	0	0.0150833	0.726032	0.00803866	0.0444831
FUOM	fucose mutarotase	protein_coding	chr10:135168658-135171539	1284	16.8369	24.4579	1.06315	0.00780384	0.0444831
GPHB5	glycoprotein hormone beta 5	protein_coding	chr14:63779549-63785593	542	0	0.0449362	0.663847	0.00808909	0.0444831
GS1-594A7.3		antisense	chrX:15621004-15639607	574	0	0.0424311	0.663847	0.00808909	0.0444831
HCG21	HLA complex group 21 (non-protein coding)	antisense	chr6:30913756-30922639	605	0	0.0805138	0.726032	0.00778416	0.0444831
HOXA1	homeobox A1	protein_coding	chr7:27132612-27135615	2539	1.22828	6.96871	2.36894	0.00785743	0.0444831
HPRT1	hypoxanthine phosphoribosyltransferase 1	protein_coding	chrX:133594183-133654543	1624	100.131	107.411	0.545539	0.00761631	0.0444831
HPS4	Hermansky-Pudlak syndrome 4	protein_coding	chr22:26839389-26879803	10782	56.2285	29.8478	-0.506542	0.00806847	0.0444831
IGHD3-22	immunoglobulin heavy diversity 3-22	IG_D_gene	chr14:106351889-106351919	31	0	0.646365	0.61266	0.00780568	0.0444831
IGHV2-26	immunoglobulin heavy variable 2-26	IG_V_gene	chr14:106757650-106758116	381	0	0.92289	1.09722	0.00782523	0.0444831
IGKV1-39	immunoglobulin kappa variable 1-39 (gene/pseudogene)	IG_V_gene	chr2:89619383-89619904	398	0	0.0611946	0.663847	0.00808909	0.0444831
IGKV1D-12	immunoglobulin kappa variable 1D-12	IG_V_gene	chr2:90198535-90199190	532	0	0.0350389	0.629352	0.0076639	0.0444831
IGLV3-10	immunoglobulin lambda variable 3-10	IG_V_gene	chr22:23154244-23154782	386	0	0.846216	0.987033	0.00779865	0.0444831
IL3RA	interleukin 3 receptor, alpha (low affinity)	protein_coding	chrX:1455509-1501582	1710	0	0.00942841	0.630411	0.00763594	0.0444831
IL3RA_2	interleukin 3 receptor, alpha (low affinity)	protein_coding	chrY:1405509-1451582	1710	0	0.00942841	0.630411	0.00763594	0.0444831
INSL5	insulin-like 5	protein_coding	chr1:67263424-67266939	715	0	0.0231614	0.602785	0.00794036	0.0444831
ITIH4-AS1	ITIH4 antisense RNA 1	antisense	chr3:52857951-52859330	395	0	0.305126	0.837576	0.00812472	0.0444831
KCNC4	potassium voltage-gated channel, Shaw-related subfamily, member 4	protein_coding	chr1:110753965-110825722	25042	5.80894	3.49826	-0.814181	0.00802503	0.0444831
KCNMB4	potassium large conductance calcium-activated channel, subfamily M, beta member 4	protein_coding	chr12:70760056-70828072	4874	6.01918	2.39206	-1.34598	0.00762924	0.0444831
KIF7	kinesin family member 7	protein_coding	chr15:90152020-90198682	5001	25.2525	16.9633	-0.798604	0.00813751	0.0444831
KRTAP19-5	keratin associated protein 19-5	protein_coding	chr21:31873975-31874435	461	0	2.78051	1.4752	0.00765953	0.0444831
KRTAP25-1	keratin associated protein 25-1	protein_coding	chr21:31661463-31661832	370	0	0.197477	0.768486	0.00815549	0.0444831
KRTAP9-6	keratin associated protein 9-6	protein_coding	chr17:39421591-39422893	1303	0	0.0123734	0.630411	0.00763594	0.0444831
LEKR1	leucine, glutamate and lysine rich 1	protein_coding	chr3:156543270-156763918	5602	1.8488	1.15579	-1.39658	0.00815618	0.0444831
LINC00283	long intergenic non-protein coding RNA 283	antisense	chr13:103395340-103397574	1947	0.0104646	0.0474472	0.834823	0.00809278	0.0444831
LINC00293	long intergenic non-protein coding RNA 293	lincRNA	chr8:47733859-47765929	1914	0	0.0127249	0.663847	0.00808909	0.0444831
LINC00304	long intergenic non-protein coding RNA 304	lincRNA	chr16:89225554-89230653	3961	6.99056	2.06044	-2.03473	0.00773705	0.0444831
LINC00313	long intergenic non-protein coding RNA 313	lincRNA	chr21:44881974-44899414	2303	0	0.00700069	0.630411	0.00763594	0.0444831
LINC00317	long intergenic non-protein coding RNA 317	lincRNA	chr21:23095613-23109639	612	0	0.0795929	0.726032	0.00778416	0.0444831
LINC00418	long intergenic non-protein coding RNA 418	lincRNA	chr13:19292907-19293869	430	0	0.169922	0.768486	0.00815549	0.0444831
LINC00857	long intergenic non-protein coding RNA 857	lincRNA	chr10:81967466-81979413	2171	0	0.0112185	0.663847	0.00808909	0.0444831
LINC00972	long intergenic non-protein coding RNA 972	lincRNA	chr7:85050438-85118609	813	0	0.0229283	0.629352	0.0076639	0.0444831
LINC01038	long intergenic non-protein coding RNA 1038	lincRNA	chr13:80378553-80379820	428	0	0.170716	0.768486	0.00815549	0.0444831
LINC01040	long intergenic non-protein coding RNA 1040	lincRNA	chr13:90129862-90152763	666	0	0.0330786	0.663847	0.00813061	0.0444831
LINC01054	long intergenic non-protein coding RNA 1054	antisense	chr13:115095034-115099423	514	0	0.0947682	0.726032	0.00778416	0.0444831
LINC01124	long intergenic non-protein coding RNA 1124	lincRNA	chr2:171568961-171571077	2117	0	0.0345141	0.768486	0.00815549	0.0444831
LINC01205		lincRNA	chr3:109128837-109214014	2618	0	0.00930307	0.663847	0.00808909	0.0444831
LINC01243		lincRNA	chr9:31371609-31381488	721	0	0.10134	0.768486	0.00815549	0.0444831
LINC01248		antisense	chr2:5742637-5831620	468	0	0.104083	0.726032	0.00778416	0.0444831
LINC01385		lincRNA	chr5:72747323-72749220	780	0	0.0936748	0.768486	0.00815549	0.0444831
LINC01485		lincRNA	chr5:173213793-173236042	1839	0	0.0132438	0.663847	0.00808909	0.0444831
LINC01513		antisense	chr5:10479483-10482421	483	0	0.0333801	0.630411	0.00763594	0.0444831
LINC01650		lincRNA	chr1:95816807-95817810	602	0	0.0404575	0.663847	0.00808909	0.0444831
LINC01685		lincRNA	chr1:38940547-38961706	1497	0	0.0488085	0.768486	0.00815549	0.0444831
LINC01700		lincRNA	chr21:40346355-40349700	1598	0	0.0152412	0.663847	0.00808909	0.0444831
LINC01721		lincRNA	chr20:24180403-24205224	2376	0	1.28674	1.69996	0.00804419	0.0444831
LINC01754		lincRNA	chr20:46020673-46041071	750	0.0616864	1.44446	1.23675	0.00774457	0.0444831
LINC01766		lincRNA	chr19:36088809-36092403	362	0	0.201841	0.768486	0.00815549	0.0444831
LINC01810		lincRNA	chr2:5950773-5952728	411	0	0.177777	0.768486	0.00815549	0.0444831
LINC01813		lincRNA	chr2:56304552-56317517	712	0	0.130904	0.725843	0.00782918	0.0444831
LINC01820		lincRNA	chr2:46619436-46621306	570	0	0.0427288	0.663847	0.00808909	0.0444831
LINC01834		lincRNA	chr19:31398106-31400062	385	0	0.126522	0.726032	0.00778416	0.0444831
LINC01848		lincRNA	chr5:109218883-109220452	518	0	0.141055	0.768486	0.00815549	0.0444831
LINC01900		lincRNA	chr18:19561082-19631120	955	0	0.0255031	0.663847	0.00808909	0.0444831
LINC01928		lincRNA	chr18:11454477-11465995	504	0	0.0966486	0.726032	0.00778416	0.0444831
LINC01944		lincRNA	chr5:171984395-171986017	416	0	0.117093	0.726032	0.00778416	0.0444831
LINC01988		lincRNA	chr3:44465626-44471021	990	0	0.0246015	0.663847	0.00808909	0.0444831
LINC02024		lincRNA	chr3:117397540-117409779	969	0.0201127	1.33033	1.42993	0.00803889	0.0444831
LINC02063		lincRNA	chr5:4135795-4143761	566	0.0729744	0.799961	0.984507	0.00765872	0.0444831
LINC02129		lincRNA	chr16:27169772-27187908	692	0	0.0232985	0.630411	0.00763594	0.0444831
LINC02141		lincRNA	chr16:59889257-60087877	6586	0	0.00369806	0.663847	0.00808909	0.0444831
LINC02142		lincRNA	chr5:7373230-7379903	577	0	0.0422105	0.663847	0.00808909	0.0444831
LINC02163		lincRNA	chr5:103415612-103441104	574	0	0.0848622	0.726032	0.00778416	0.0444831
LINGO1-AS1		antisense	chr15:77934106-77944630	2720	0	0.670446	1.55012	0.00793554	0.0444831
LRRIQ3	leucine-rich repeats and IQ motif containing 3	protein_coding	chr1:74491699-74663871	8759	1.35585	0.489521	-1.91106	0.00764853	0.0444831
LRRN1	leucine rich repeat neuronal 1	protein_coding	chr3:3841121-3889387	4264	19.135	4.39039	-1.56699	0.00778463	0.0444831
LSM14A	LSM14A, SCD6 homolog A (S. cerevisiae)	protein_coding	chr19:34663409-34720420	4748	162.042	160.227	0.305448	0.00758637	0.0444831
LYSMD1	LysM, putative peptidoglycan-binding, domain containing 1	protein_coding	chr1:151132224-151138424	2508	7.58591	2.19044	-2.34573	0.00789115	0.0444831
MAL2_2	mal, T-cell differentiation protein 2 (gene/pseudogene)	lincRNA	chr8:120227351-120259088	1515	0	0.0321524	0.726032	0.00778416	0.0444831
MBOAT1	membrane bound O-acyltransferase domain containing 1	protein_coding	chr6:20102376-20212630	1794	69.1839	32.2223	-1.0318	0.00809273	0.0444831
MCMDC2	minichromosome maintenance domain containing 2	protein_coding	chr8:67782984-67834283	6354	0.578794	0.260573	-1.75835	0.00780929	0.0444831
MED29	mediator complex subunit 29	protein_coding	chr19:39881943-39891277	3835	51.4528	52.2144	0.343466	0.00807091	0.0444831
MFSD12	major facilitator superfamily domain containing 12	protein_coding	chr19:3538259-3574288	5277	28.1452	34.0765	0.536747	0.0076217	0.0444831
MIR1302-2HG		lincRNA	chr1:29554-31109	1021	0	0.0238545	0.663847	0.00808909	0.0444831
MIR202HG	MIR202 host gene (non-protein coding)	antisense	chr10:135059982-135061395	822	0	0.113386	0.725843	0.00782918	0.0444831
MIR3180-3	microRNA 3180-3	lincRNA	chr16:18496003-18497461	1459	0	0.0166932	0.663847	0.00808909	0.0444831
MTRNR2L13	MT-RNR2-like 13 (pseudogene)	protein_coding	chr4:117220032-117221476	1445	0	0.0337099	0.726032	0.00778416	0.0444831
NUP35	nucleoporin 35kDa	protein_coding	chr2:183982241-184026408	4046	16.5986	7.93236	-0.970219	0.00768898	0.0444831
OR2A25	olfactory receptor, family 2, subfamily A, member 25	protein_coding	chr7:143771275-143772288	1014	0	0.0165231	0.617798	0.00800471	0.0444831
OR2AT4	olfactory receptor, family 2, subfamily AT, member 4	protein_coding	chr11:74799758-74800799	1042	0	0.0233737	0.663847	0.00808909	0.0444831
OR2D3	olfactory receptor, family 2, subfamily D, member 3	protein_coding	chr11:6942205-6943274	1070	0	0.0227621	0.663847	0.00808909	0.0444831
OR6C70	olfactory receptor, family 6, subfamily C, member 70	protein_coding	chr12:55862984-55863922	939	0.0207553	0.258668	0.985701	0.00797664	0.0444831
OR6N2	olfactory receptor, family 6, subfamily N, member 2	protein_coding	chr1:158746472-158747425	954	0	0.0255298	0.663847	0.00808909	0.0444831
OVOL1-AS1	OVOL1 antisense RNA 1	antisense	chr11:65556522-65558339	685	0	0.0272127	0.629352	0.0076639	0.0444831
PCAT2	prostate cancer associated transcript 2 (non-protein coding)	lincRNA	chr8:128084939-128094466	575	0	0.0423573	0.663847	0.00808909	0.0444831
PFN3	profilin 3	protein_coding	chr5:176827108-176827637	530	0	2.57644	1.17335	0.00801058	0.0444831
PHKA1-AS1	PHKA1 antisense RNA 1	antisense	chrX:71908800-71932190	598	0	0.0814563	0.726032	0.00778416	0.0444831
PIAS4	protein inhibitor of activated STAT, 4	protein_coding	chr19:4007644-4039384	3646	31.9838	17.9728	-0.633459	0.00785684	0.0444831
PIK3CD	phosphatidylinositol-4,5-bisphosphate 3-kinase, catalytic subunit delta	protein_coding	chr1:9711790-9789172	6332	100.9	52.0479	-0.593768	0.00788624	0.0444831
PIK3R3	phosphoinositide-3-kinase, regulatory subunit 3 (gamma)	protein_coding	chr1:46505812-46598708	7410	3.08003	0.643658	-2.47262	0.00793094	0.0444831
PIPOX	pipecolic acid oxidase	protein_coding	chr17:27277531-27384238	4059	4.84293	2.21691	-1.36688	0.00776999	0.0444831
PPEF1-AS1	PPEF1 antisense RNA 1	antisense	chrX:18706762-18709723	430	0	0.169922	0.768486	0.00815549	0.0444831
PPIAL4C	peptidylprolyl isomerase A (cyclophilin A)-like 4C	protein_coding	chr1:149553003-149553787	785	0	0.0237461	0.629352	0.0076639	0.0444831
PRED62	Uncharacterized protein	protein_coding	chr21:47347679-47352477	351	0	0.0471806	0.602785	0.00794036	0.0444831
PRMT5-AS1	PRMT5 antisense RNA 1	antisense	chr14:23388156-23396109	3194	1.36542	2.39437	1.5705	0.00758609	0.0444831
PROS1	protein S (alpha)	protein_coding	chr3:93591877-93692910	4429	3.16616	0.611493	-2.26222	0.00803812	0.0444831
PRR20B	proline rich 20B	protein_coding	chr13:57721622-57724643	1847	0.0115788	0.0232789	0.669482	0.00803438	0.0444831
PRSS56	protease, serine, 56	protein_coding	chr2:233385173-233390426	2390	0.0195728	0.143719	1.13537	0.00794572	0.0444831
PSMB4	proteasome (prosome, macropain) subunit, beta type, 4	protein_coding	chr1:151372010-151374420	2158	83.6506	94.5747	0.42135	0.00785396	0.0444831
PSMD6-AS2	PSMD6 antisense RNA 2	antisense	chr3:63989698-63997824	2456	38.0216	23.1365	-0.873793	0.00809964	0.0444831
RASGRP4	RAS guanyl releasing protein 4	protein_coding	chr19:38899691-38916945	4183	15.3933	35.1978	1.32612	0.00769321	0.0444831
RND1	Rho family GTPase 1	protein_coding	chr12:49250928-49259681	3099	1.3946	3.51034	2.02836	0.00793085	0.0444831
RP1-166H1.2		lincRNA	chr12:120827349-120833797	365	0	0.200182	0.768486	0.00815549	0.0444831
RP1-191L6.2		lincRNA	chr20:38749682-38754998	426	0	0.0517144	0.663847	0.00813061	0.0444831
RP1-37J18.1		lincRNA	chr1:4611795-4612205	356	0	0.0684142	0.663847	0.00808909	0.0444831
RP11-1007G5.2		antisense	chr11:128396037-128400284	1387	0.016678	0.250895	1.04238	0.00806938	0.0444831
RP11-1022B3.1		lincRNA	chr12:63686405-63753817	474	0	0.102766	0.726032	0.00778416	0.0444831
RP11-1029J19.2		lincRNA	chr14:101913979-101923454	513	0	0.0474765	0.663847	0.00808909	0.0444831
RP11-102N11.1		lincRNA	chr6:131018457-131018923	334	0	0.0729205	0.663847	0.00808909	0.0444831
RP11-1049H7.2		lincRNA	chr8:1981650-1983729	412	0	0.0591151	0.663847	0.00808909	0.0444831
RP11-1060G2.1		antisense	chr12:94288741-94337379	540	0	0.0345198	0.629352	0.0076639	0.0444831
RP11-107I14.5		lincRNA	chr10:103082242-103083151	522	0	0.0933159	0.726032	0.00778416	0.0444831
RP11-108P20.3		lincRNA	chr18:56419411-56421130	625	0	0.0264966	0.602785	0.00794036	0.0444831
RP11-1094M14.14		lincRNA	chr17:33888558-33889096	185	0	0.0905647	0.617798	0.00800471	0.0444831
RP11-111M22.2	Homo sapiens putative uncharacterized protein FLJ37770-like (LOC100506127), mRNA.	protein_coding	chr11:76092357-76125663	10972	2.44975	1.16488	-1.48086	0.00779428	0.0444831
RP11-1141N12.1		lincRNA	chr14:87717447-87718023	332	0	0.14672	0.726032	0.00778416	0.0444831
RP11-114M1.2		lincRNA	chr3:177339170-177346075	723	0	0.10106	0.768486	0.00815549	0.0444831
RP11-115D19.3		antisense	chr4:90664943-90665456	514	0	1.17976	1.12503	0.00788061	0.0444831
RP11-119H12.6		antisense	chr4:113801454-113803486	874	0	0.0278666	0.663847	0.00808909	0.0444831
RP11-120I21.2		lincRNA	chr8:84824948-85052518	640	0	0.0761107	0.726032	0.00778416	0.0444831
RP11-1236K1.1		protein_coding	chr8:11921898-11929256	240	0	0.304443	0.768486	0.00815549	0.0444831
RP11-125D12.2		lincRNA	chr6:159804563-159817475	772	0	0.0946455	0.768486	0.00815549	0.0444831
RP11-128D14.1		lincRNA	chr18:66094267-66104155	755	0	0.123448	0.725843	0.00782918	0.0444831
RP11-12K22.1		lincRNA	chr4:64334419-64359996	448	0	0.0416087	0.629352	0.0076639	0.0444831
RP11-130C19.3		antisense	chr9:673478-685555	1207	0	0.0201785	0.663847	0.00808909	0.0444831
RP11-131N11.4		lincRNA	chr10:62494100-62501586	434	0	0.168356	0.768486	0.00815549	0.0444831
RP11-135A1.3		lincRNA	chr3:193809350-193826963	406	0	0.179966	0.768486	0.00815549	0.0444831
RP11-136B18.2		lincRNA	chr1:238439337-238450316	197	0	1.00876	0.69859	0.00781412	0.0444831
RP11-149I23.3		antisense	chr10:91043522-91051882	1012	0	0.0920983	0.725843	0.00782918	0.0444831
RP11-153N17.1		lincRNA	chr7:52232931-52260609	738	0	0.109603	0.78332	0.00764655	0.0444831
RP11-161M6.5		lincRNA	chr16:1115240-1116502	879	0.0199809	0.052179	0.707228	0.00773212	0.0444831
RP11-167B3.1		lincRNA	chr15:98825304-98829136	385	0	1.85506	1.10921	0.00779727	0.0444831
RP11-167H9.4		antisense	chr3:149757001-149931513	1032	0	0.0708007	0.768486	0.00815549	0.0444831
RP11-167H9.5		lincRNA	chr3:149919961-149942977	606	0	0.0401905	0.663847	0.00808909	0.0444831
RP11-172E10.1		lincRNA	chr8:81949199-81953066	545	0.0252621	0.463767	0.776463	0.00792332	0.0444831
RP11-174M13.2		lincRNA	chr12:130165972-130182772	392	0	0.186394	0.768486	0.00815549	0.0444831
RP11-179B15.5		lincRNA	chr10:60064313-60065381	328	0	0.0742544	0.663847	0.00808909	0.0444831
RP11-182L7.1		antisense	chr15:87173497-87174367	499	0	0.097617	0.726032	0.00778416	0.0444831
RP11-190D6.2		antisense	chr16:78271259-78275115	443	0	0.0411083	0.627102	0.00772499	0.0444831
RP11-203H2.2		lincRNA	chr6:8342170-8343254	746	0.138962	0.662537	1.20424	0.00773234	0.0444831
RP11-203P2.2		lincRNA	chr13:78849855-78851649	342	0	0.213644	0.768486	0.00815549	0.0444831
RP11-207C16.4		antisense	chr9:5719021-5720244	543	3.46826	0.180895	-1.36017	0.00785456	0.0444831
RP11-209K10.2		lincRNA	chr15:53093811-53097139	572	0	0.127738	0.768486	0.00815549	0.0444831
RP11-20J1.1		lincRNA	chr11:25945735-25948355	348	0	0.0699869	0.663847	0.00808909	0.0444831
RP11-211G23.2		lincRNA	chr11:69186231-69187280	372	0	0.196415	0.768486	0.00815549	0.0444831
RP11-227B21.2		lincRNA	chr12:117890817-117894791	562	0	0.199747	0.693382	0.00789382	0.0444831
RP11-227G15.2		lincRNA	chr17:30655460-30656414	271	0	0.0812928	0.663847	0.00813061	0.0444831
RP11-235G24.3		lincRNA	chr6:161347401-161348194	379	0	0.0581276	0.663847	0.00813061	0.0444831
RP11-236B18.5		lincRNA	chr10:92757237-92757470	234	0	0.0856296	0.61266	0.00780568	0.0444831
RP11-23I7.1		lincRNA	chr1:204633000-204633741	445	0	0.0547313	0.663847	0.00808909	0.0444831
RP11-248E9.6		lincRNA	chr12:88210263-88211608	554	0	0.0879258	0.726032	0.00778416	0.0444831
RP11-253D19.1		lincRNA	chr10:30842783-30843412	541	0	0.0900386	0.726032	0.00778416	0.0444831
RP11-257O5.4		antisense	chr17:53041835-53042040	206	0	0.392656	0.78332	0.00764655	0.0444831
RP11-258F22.2		lincRNA	chr10:38080508-38080865	358	0	0.0680319	0.663847	0.00808909	0.0444831
RP11-259A24.1		lincRNA	chr15:61890713-61897440	925	0	0.0263302	0.663847	0.00808909	0.0444831
RP11-263E1.1		antisense	chr12:101246109-101253040	386	0	0.0519102	0.61266	0.00780568	0.0444831
RP11-26L20.5		lincRNA	chr16:55355487-55356598	581	0	0.0838397	0.726032	0.00778416	0.0444831
RP11-272D12.1		antisense	chr15:73627601-73634728	371	0	0.196944	0.768486	0.00815549	0.0444831
RP11-280G9.1		lincRNA	chr8:62671653-62678528	2750	0.0548638	0.209275	1.1077	0.00770458	0.0444831
RP11-284P20.3		lincRNA	chr9:14025970-14030114	436	0	0.0558611	0.663847	0.00808909	0.0444831
RP11-285E9.6		lincRNA	chr17:75253819-75277979	1348	0	0.0138284	0.629352	0.0076639	0.0444831
RP11-286N3.2		antisense	chr18:5567129-5570941	456	0	0.106822	0.726032	0.00778416	0.0444831
RP11-297P16.4		lincRNA	chr4:104472084-104480284	830	0	0.0219409	0.627102	0.00772499	0.0444831
RP11-298E9.6		lincRNA	chr10:3282563-3299402	390	0	0.359644	0.691923	0.00800537	0.0444831
RP11-29B9.2		lincRNA	chr9:7960413-7961080	501	0	0.0486136	0.663847	0.00808909	0.0444831
RP11-301G7.1		lincRNA	chr8:40377084-40377677	594	0	0.0370881	0.663847	0.00813061	0.0444831
RP11-308B5.2		lincRNA	chrX:133733487-133740284	938	0	0.0259653	0.663847	0.00808909	0.0444831
RP11-30G8.2		lincRNA	chr15:27866680-27874435	336	0	0.0724864	0.663847	0.00808909	0.0444831
RP11-312J18.6		lincRNA	chr1:160901529-160904170	575	0	0.233983	0.689388	0.00792569	0.0444831
RP11-318K12.2		lincRNA	chr9:66720898-66759372	507	0	0.0480383	0.663847	0.00808909	0.0444831
RP11-319E12.2		lincRNA	chr4:58357556-58361399	783	0	0.0311053	0.663847	0.00808909	0.0444831
RP11-321C24.1		lincRNA	chr13:45556212-45657260	315	0	0.311828	0.686972	0.00771331	0.0444831
RP11-321E2.2		protein_coding	chr5:17518476-17519072	597	0	0.0369018	0.663847	0.00813061	0.0444831
RP11-321E2.5		protein_coding	chr5:17486340-17486938	599	0	0.0406602	0.663847	0.00808909	0.0444831
RP11-322N21.2		protein_coding	chr1:46641158-46642150	395	0	0.0616593	0.663847	0.00808909	0.0444831
RP11-324L17.1		lincRNA	chr2:177476165-177476977	813	0	0.0541952	0.726032	0.00783439	0.0444831
RP11-336K24.5		antisense	chr1:155961181-155971578	401	0	0.0607368	0.663847	0.00808909	0.0444831
RP11-342A1.1		lincRNA	chr4:150068954-150070932	476	0	0.102334	0.726032	0.00778416	0.0444831
RP11-342D14.1		antisense	chrX:45042496-45193162	1725	0	0.0141191	0.663847	0.00808909	0.0444831
RP11-342M3.1		lincRNA	chr10:81263829-81266037	333	0	0.0503137	0.617798	0.00800471	0.0444831
RP11-343J18.1		lincRNA	chr9:129032400-129038197	2102	0	0.0231736	0.726032	0.00778416	0.0444831
RP11-344B23.2		antisense	chr9:36856552-36861372	520	0	0.0468374	0.663847	0.00808909	0.0444831
RP11-357K6.1		lincRNA	chr12:119210837-119212942	680	0	0.0358168	0.663847	0.00808909	0.0444831
RP11-359N5.1		lincRNA	chr14:97621194-97625073	445	0	0.0547313	0.663847	0.00808909	0.0444831
RP11-361I14.2		antisense	chr12:18867729-18890812	572	0	0.0425794	0.663847	0.00808909	0.0444831
RP11-363G15.2		lincRNA	chr4:95038943-95128707	1042	0	0.0701212	0.768486	0.00815549	0.0444831
RP11-36B15.1		antisense	chr4:37589709-37590497	534	4.14026	17.3366	2.30146	0.00814139	0.0444831
RP11-379F12.4		lincRNA	chr10:8093504-8095047	402	0	0.0498441	0.61266	0.00780568	0.0444831
RP11-379L18.3		lincRNA	chr18:31805894-31806393	500	0	0.0335089	0.617798	0.00800471	0.0444831
RP11-381I15.1		lincRNA	chr8:132142635-132157128	491	0	0.0496037	0.663847	0.00808909	0.0444831
RP11-382A20.5		antisense	chr15:83594636-83772195	754	0	0.0323016	0.663847	0.00808909	0.0444831
RP11-393J16.4		lincRNA	chr10:38265753-38281395	444	0	0.164564	0.768486	0.00815549	0.0444831
RP11-397H6.1		lincRNA	chr12:97417799-97444907	271	0	0.269617	0.768486	0.00815549	0.0444831
RP11-402L1.11		lincRNA	chr10:44161116-44162453	462	0	0.158152	0.768486	0.00815549	0.0444831
RP11-402L1.4		lincRNA	chr10:44126330-44127012	411	0	0.0392277	0.630411	0.00763594	0.0444831
RP11-403B2.6		lincRNA	chr15:20964640-20980123	748	0	0.0325607	0.663847	0.00808909	0.0444831
RP11-426J5.2		antisense	chr18:46199946-46214790	465	0	0.0523773	0.663847	0.00808909	0.0444831
RP11-429E11.2		antisense	chr20:60313275-60330112	1354	0	0.0359755	0.726032	0.00778416	0.0444831
RP11-430C7.4		antisense	chr1:204572163-204585693	683	4.90929	0.800874	-1.78071	0.0076733	0.0444831
RP11-433M22.2		lincRNA	chr17:46537732-46543402	701	0	0.0265916	0.629352	0.0076639	0.0444831
RP11-434N15.2		protein_coding	chr1:211031467-211307488	4652	0	0.00391466	0.627102	0.00772499	0.0444831
RP11-442O18.1		lincRNA	chr10:130757036-130758326	375	0	0.129896	0.726032	0.00778416	0.0444831
RP11-442O18.2		lincRNA	chr10:130711143-130714535	450	0	0.108246	0.726032	0.00778416	0.0444831
RP11-443N24.4		lincRNA	chr12:26035888-26038788	486	0	0.100228	0.726032	0.00778416	0.0444831
RP11-452H21.2		antisense	chr11:78099107-78103451	365	0	0.0459026	0.617798	0.00800471	0.0444831
RP11-465L8.1		antisense	chr12:118327259-118328813	548	0	0.0444442	0.663847	0.00808909	0.0444831
RP11-472N19.3		lincRNA	chr14:92719837-92730000	580	0	0.0419921	0.663847	0.00808909	0.0444831
RP11-474P2.6		lincRNA	chr12:46782639-46785909	3271	9.03885	3.81827	-1.76698	0.00793042	0.0444831
RP11-478K15.7		lincRNA	chr13:44770142-44771434	555	0.0276159	0.689226	0.984548	0.00798095	0.0444831
RP11-486B10.3		antisense	chr1:42001114-42001539	265	0	0.183815	0.726032	0.00778416	0.0444831
RP11-486I11.2		lincRNA	chr16:11891324-11892131	808	4.93932	17.2369	1.93787	0.0079903	0.0444831
RP11-488L1.1		lincRNA	chr17:12999225-13004245	740	0	0.0329128	0.663847	0.00808909	0.0444831
RP11-489G11.3		lincRNA	chr4:174388984-174391192	2209	0	0.0330766	0.768486	0.00815549	0.0444831
RP11-4G2.1		lincRNA	chr15:96571318-96590159	561	0	0.028739	0.630411	0.00763594	0.0444831
RP11-503C24.1		lincRNA	chr6:168595038-168605181	449	0	0.108487	0.726032	0.00778416	0.0444831
RP11-506F3.1		lincRNA	chr2:110516376-110517941	823	0	0.01959	0.630411	0.00763594	0.0444831
RP11-512C24.3		lincRNA	chr13:74987094-74993252	2328	0	0.00946321	0.663847	0.00813061	0.0444831
RP11-513N24.1		lincRNA	chr16:65895015-65897687	2673	0	0.00911165	0.663847	0.00808909	0.0444831
RP11-514D23.3		lincRNA	chr16:86255029-86256335	564	0.0259942	0.202145	0.83961	0.00763537	0.0444831
RP11-521D12.5		lincRNA	chr2:9897625-9910470	1947	0	0.0102914	0.61266	0.00780568	0.0444831
RP11-521O16.1		lincRNA	chr2:127781828-127783299	1472	0	0.0126635	0.629352	0.0076639	0.0444831
RP11-525J21.1		lincRNA	chr4:60633534-60657832	760	0	0.0640933	0.726032	0.00778416	0.0444831
RP11-535A19.1		antisense	chr11:75511922-75514460	758	0	0.0290638	0.663847	0.00813061	0.0444831
RP11-536O18.1		lincRNA	chr9:13446490-13487510	512	0	0.0951384	0.726032	0.00778416	0.0444831
RP11-541G9.2		lincRNA	chr12:97666470-97669987	576	0	0.126851	0.768486	0.00815549	0.0444831
RP11-542G1.3		lincRNA	chr4:76279286-76287776	1143	0	0.063925	0.768486	0.00815549	0.0444831
RP11-544D21.2		lincRNA	chr1:239411108-239414118	3011	0	0.00665471	0.61266	0.00780568	0.0444831
RP11-545M8.4		lincRNA	chr13:27540104-27566133	576	0	0.0316163	0.627102	0.00772499	0.0444831
RP11-548L20.1		lincRNA	chr4:34122516-34271369	989	0	0.599634	1.24599	0.00763604	0.0444831
RP11-54A9.1		lincRNA	chr12:76653619-76698911	1201	0	0.0405586	0.726032	0.00778416	0.0444831
RP11-554A11.5		antisense	chr11:68771862-68772568	366	0	0.199635	0.768486	0.00815549	0.0444831
RP11-555E9.1		lincRNA	chr8:841251-843112	470	0	0.15546	0.768486	0.00815549	0.0444831
RP11-563E2.2		antisense	chr4:164029937-164041117	777	0	0.0940364	0.768486	0.00815549	0.0444831
RP11-575I8.1		lincRNA	chr9:27829274-27844479	2084	0	0.498676	1.36783	0.00788667	0.0444831
RP11-576N17.5		lincRNA	chr4:84154665-84168366	394	9.42748	1.99743	-1.76897	0.00790213	0.0444831
RP11-586K12.11		lincRNA	chr16:32660514-32675277	812	0	0.027131	0.663847	0.00813061	0.0444831
RP11-587H10.1		lincRNA	chr8:93512811-93522044	614	0	0.0793337	0.726032	0.00778416	0.0444831
RP11-619A14.2		antisense	chr11:75901769-75906115	613	0	0.119195	0.768486	0.00815549	0.0444831
RP11-621L6.2		antisense	chr18:21944751-21947948	567	0.0242819	0.107258	0.728648	0.00767956	0.0444831
RP11-625I7.1		lincRNA	chr4:78315645-78415440	571	0	0.042654	0.663847	0.00808909	0.0444831
RP11-631M21.1		lincRNA	chr10:60001-62483	390	0	0.1249	0.726032	0.00778416	0.0444831
RP11-63N3.1		lincRNA	chr18:75334508-75336471	661	0	0.0736927	0.726032	0.00778416	0.0444831
RP11-645N11.3		antisense	chr7:102670551-102671801	333	0	0.0559781	0.629352	0.0076639	0.0444831
RP11-650J17.2		antisense	chr4:113952443-113955707	427	0	0.114077	0.726032	0.00778416	0.0444831
RP11-669M16.1		lincRNA	chr4:14166079-14244437	649	0	0.0375276	0.663847	0.00808909	0.0444831
RP11-669M16.2		lincRNA	chr4:14136560-14145216	457	0	0.0532942	0.663847	0.00808909	0.0444831
RP11-677I18.4		lincRNA	chr11:105983186-106002843	409	0	0.119097	0.726032	0.00778416	0.0444831
RP11-689P11.3		antisense	chr4:8455137-8456669	664	0.103673	0.363928	0.901533	0.00798274	0.0444831
RP11-702F3.3		lincRNA	chr11:46145124-46198657	1284	0.0695692	0.538667	1.17013	0.00806378	0.0444831
RP11-704J17.5		lincRNA	chr6:133861922-133862312	391	0	0.0476744	0.629352	0.0076639	0.0444831
RP11-70F11.7		lincRNA	chr12:50254990-50259585	722	0	0.0305129	0.663847	0.00813061	0.0444831
RP11-71E19.1		lincRNA	chr3:125985639-126010122	795	0	0.0919073	0.768486	0.00815549	0.0444831
RP11-725G5.2		lincRNA	chr14:95795921-95801841	1701	0	0.0143183	0.663847	0.00808909	0.0444831
RP11-739N20.2		antisense	chr1:204346978-204404974	486	0	0.878306	1.0773	0.00813447	0.0444831
RP11-74M11.2		lincRNA	chr4:11742572-11771092	657	0	0.0741414	0.726032	0.00778416	0.0444831
RP11-760D2.1		lincRNA	chr7:56549798-56550988	673	0	0.0361894	0.663847	0.00808909	0.0444831
RP11-774O3.1		lincRNA	chr4:8322006-8325692	685	0	0.136063	0.725843	0.00782918	0.0444831
RP11-787D18.2		antisense	chr8:62177183-62204598	387	0	0.0629339	0.663847	0.00808909	0.0444831
RP11-793B23.1		lincRNA	chr4:138728860-138737556	258	0	0.283203	0.768486	0.00815549	0.0444831
RP11-7F17.3		lincRNA	chr14:77535523-77542687	2793	0.0137699	0.14996	1.02499	0.00766524	0.0444831
RP11-804L24.2		lincRNA	chr14:88277326-88304683	790	0	0.0235958	0.629352	0.0076639	0.0444831
RP11-80B9.4		lincRNA	chr1:240902719-240903153	435	0	0.167969	0.768486	0.00815549	0.0444831
RP11-87C12.5		lincRNA	chr12:122445340-122457969	1143	8.16695	4.0885	-1.69808	0.00769811	0.0444831
RP11-881M11.8		lincRNA	chr11:60823209-60835007	452	0	0.0412405	0.629352	0.0076639	0.0444831
RP11-899L11.3		antisense	chr16:87249521-87250058	378	0	0.0644324	0.663847	0.00808909	0.0444831
RP11-907D1.2		lincRNA	chr14:97582692-97587838	840	0	0.0579891	0.726032	0.00778416	0.0444831
RP11-90J7.2		lincRNA	chr10:80053599-80060760	520	0	0.0468374	0.663847	0.00808909	0.0444831
RP11-92B11.3		antisense	chr17:16691562-16692548	686	0	0.0355036	0.663847	0.00808909	0.0444831
RP11-97N19.3		lincRNA	chr20:18981353-19037440	998	0	0.0732127	0.768486	0.00815549	0.0444831
RP11-98L5.5		protein_coding	chr9:138496191-138510798	835	0	0.0583364	0.726032	0.00778416	0.0444831
RP13-30A9.1		antisense	chr20:61265033-61266856	499	0	0.146425	0.768486	0.00815549	0.0444831
RP13-463N16.6		lincRNA	chr10:5636954-5638081	697	0.039506	0.469294	0.889757	0.00814028	0.0444831
RP13-494C23.1		lincRNA	chr4:25866503-25871172	762	0	0.0319625	0.663847	0.00808909	0.0444831
RP3-335N17.2		antisense	chr6:51464521-51487682	1446	0	0.0336866	0.726032	0.00778416	0.0444831
RP3-369A17.4		lincRNA	chr6:24742530-24752149	557	0	0.131178	0.768486	0.00815549	0.0444831
RP3-449H6.1		lincRNA	chr6:44492996-44494491	473	0	0.154474	0.768486	0.00815549	0.0444831
RP3-471M13.2		lincRNA	chr1:172876040-172876824	658	0	0.111043	0.768486	0.00815549	0.0444831
RP4-668J24.2		antisense	chr6:1384025-1385301	1277	0	0.0381448	0.726032	0.00778416	0.0444831
RP4-704D23.1		lincRNA	chr1:14675450-14718071	764	0	0.0637577	0.726032	0.00778416	0.0444831
RP4-797C5.2		antisense	chr7:120386792-120392568	547	0	0.0445255	0.663847	0.00808909	0.0444831
RP5-1024C24.1		antisense	chr11:30605677-30652055	909	0.0528309	0.538545	1.0746	0.00789839	0.0444831
RP5-1027O15.1		lincRNA	chr11:29616465-29652211	896	0	0.0271824	0.663847	0.00808909	0.0444831
RP5-919F19.5		antisense	chr6:109809109-109828003	382	0	0.127515	0.726032	0.00778416	0.0444831
RP5-963E22.4		lincRNA	chr20:61798149-61812255	542	0	0.0369692	0.61266	0.00780568	0.0444831
RP5-968J1.1		lincRNA	chr20:1784662-1798252	346	0	0.0703914	0.663847	0.00808909	0.0444831
RP5-991B18.2		lincRNA	chr20:47105245-47105799	555	0.08336	0.925951	1.23613	0.00762149	0.0444831
SLC25A46	solute carrier family 25, member 46	protein_coding	chr5:110073837-110100861	8283	27.9361	17.0412	-0.43521	0.0076045	0.0444831
SLC27A2	solute carrier family 27 (fatty acid transporter), member 2	protein_coding	chr15:50474393-50528592	2802	36.4343	62.7936	1.21919	0.00791482	0.0444831
SLC35A1	solute carrier family 35 (CMP-sialic acid transporter), member A1	protein_coding	chr6:88180341-88222054	1994	4.90857	1.2095	-1.90702	0.00811196	0.0444831
SLC6A1-AS1	SLC6A1 antisense RNA 1	antisense	chr3:11047784-11060910	584	0	0.125114	0.768486	0.00815549	0.0444831
SLC9A9-AS2	SLC9A9 antisense RNA 2	antisense	chr3:143100180-143101003	327	0.046871	0.416603	0.739376	0.0077327	0.0444831
SLIT1-AS1		antisense	chr10:98862513-98863504	689	0	0.106047	0.768486	0.00815549	0.0444831
SMAGP	small cell adhesion glycoprotein	protein_coding	chr12:51638342-51664674	3558	7.51336	12.6586	1.1022	0.00787544	0.0444831
SMYD2	SET and MYND domain containing 2	protein_coding	chr1:214454445-214510474	4889	14.4161	21.1392	0.921088	0.0075955	0.0444831
SPIDR	scaffolding protein involved in DNA repair	protein_coding	chr8:48173167-48648868	7477	56.2889	38.6501	-0.240984	0.00807493	0.0444831
SRRM2-AS1	SRRM2 antisense RNA 1	antisense	chr16:2787077-2802601	5858	3.57561	1.7738	-1.33372	0.00765681	0.0444831
SSTR2	somatostatin receptor 2	protein_coding	chr17:71161151-71172772	7852	0.19412	2.80835	2.52577	0.0080013	0.0444831
TATDN2	TatD DNase domain containing 2	protein_coding	chr3:10289707-10322902	5572	13.4889	14.3097	0.448566	0.00763374	0.0444831
TBX2-AS1		antisense	chr17:59470817-59488916	1206	0	0.0154566	0.629352	0.0076639	0.0444831
TCEA1	transcription elongation factor A (SII), 1	protein_coding	chr8:54879112-54935089	4415	28.5151	28.2036	0.416261	0.00760601	0.0444831
TEX28	testis expressed 28	protein_coding	chrX:153499080-153524206	894	0	0.0272432	0.663847	0.00808909	0.0444831
TJP2	tight junction protein 2	protein_coding	chr9:71736180-71870124	7749	41.6904	25.861	-0.467819	0.0078083	0.0444831
TM4SF5	transmembrane 4 L six family member 5	protein_coding	chr17:4675179-4686508	932	0	0.0236377	0.663847	0.00813061	0.0444831
TMEM233	transmembrane protein 233	protein_coding	chr12:120031264-120080871	3146	0.00974368	0.0204455	0.703982	0.00792976	0.0444831
TRAJ28	T cell receptor alpha joining 28	TR_J_gene	chr14:22984601-22984666	66	0	0.369022	0.663847	0.00808909	0.0444831
TRAJ36	T cell receptor alpha joining 36	TR_J_gene	chr14:22974096-22974154	58	0	1.60696	0.725843	0.00782918	0.0444831
TRAJ37	T cell receptor alpha joining 37	TR_J_gene	chr14:22972735-22972800	64	0	0.291261	0.629352	0.0076639	0.0444831
TRAJ43	T cell receptor alpha joining 43	TR_J_gene	chr14:22964896-22964949	54	0	0.902053	0.726032	0.00778416	0.0444831
TRAJ45	T cell receptor alpha joining 45	TR_J_gene	chr14:22962911-22962976	66	0	0.369022	0.663847	0.00808909	0.0444831
TRAJ54	T cell receptor alpha joining 54	TR_J_gene	chr14:22951276-22951335	60	0	0.405924	0.663847	0.00808909	0.0444831
TRDV1	T cell receptor delta variable 1	TR_V_gene	chr14:22564309-22564896	365	0	0.0548968	0.61266	0.00780568	0.0444831
TSPY4	testis specific protein, Y-linked 4	protein_coding	chrY:9175073-9177893	1979	0	0.0123069	0.663847	0.00808909	0.0444831
UBE2K	ubiquitin-conjugating enzyme E2K	protein_coding	chr4:39699664-39784412	5245	55.3214	53.4037	0.369292	0.00800269	0.0444831
UGT2A2	UDP glucuronosyltransferase 2 family, polypeptide A2	protein_coding	chr4:70455027-70505360	1676	0.0209585	0.0570435	0.823665	0.00786206	0.0444831
UIMC1	ubiquitin interaction motif containing 1	protein_coding	chr5:176332006-176449634	4739	86.6723	83.0793	0.29005	0.0080474	0.0444831
USP3	ubiquitin specific peptidase 3	protein_coding	chr15:63796710-63886839	7764	45.8026	47.4789	0.45403	0.0079242	0.0444831
USP3-AS1	USP3 antisense RNA 1	antisense	chr15:63836446-63893788	3624	10.5606	6.01793	-1.13435	0.00810821	0.0444831
VPS8	vacuolar protein sorting 8 homolog (S. cerevisiae)	protein_coding	chr3:184529931-184770402	10366	32.5911	20.2398	-0.519857	0.00764007	0.0444831
WASIR1	WASH and IL9R antisense RNA 1	antisense	chrX:155244288-155246502	1054	0	0.0693229	0.768486	0.00815549	0.0444831
WDR34	WD repeat domain 34	protein_coding	chr9:131395940-131419066	2604	29.7297	36.3507	0.872928	0.00758122	0.0444831
WI2-925H4.1		antisense	chr1:145827205-145833118	132	0	0.151798	0.61266	0.00780568	0.0444831
XX-C2158C12.2		lincRNA	chr6:171034285-171037576	758	0	0.0642624	0.726032	0.00778416	0.0444831
ZBTB46-AS1		antisense	chr20:62439429-62447874	533	0	0.170835	0.721524	0.00779857	0.0444831
ZNF451	zinc finger protein 451	protein_coding	chr6:56951642-57035105	16416	44.6525	53.9098	0.447159	0.00781824	0.0444831
ZNF831	zinc finger protein 831	protein_coding	chr20:57698436-57834168	11605	0.581552	1.58546	1.69251	0.00777458	0.0444831
ZNHIT3	zinc finger, HIT-type containing 3	protein_coding	chr17:34842473-34855154	6687	7.18139	9.09958	0.545114	0.00812997	0.0444831
FAM110B	family with sequence similarity 110, member B	protein_coding	chr8:58907068-59116838	4943	1.53223	0.195864	-1.97894	0.00816482	0.0445228
C17orf102	chromosome 17 open reading frame 102	lincRNA	chr17:32901142-32906388	3997	0.00344454	0.0122818	0.720387	0.00816819	0.0445338
APELA		protein_coding	chr4:165798156-165820117	3089	0	0.825005	1.57083	0.00818488	0.0446174
ZNF526	zinc finger protein 526	protein_coding	chr19:42724423-42732353	4271	27.7364	13.9327	-0.607866	0.00818696	0.0446213
AC007795.1		lincRNA	chr19:29360703-29370077	437	0	0.231371	0.80202	0.00820428	0.0446268
AC008278.2		antisense	chr2:15704294-15713992	409	0.101385	0.333751	0.793325	0.00821379	0.0446268
AC090617.1		antisense	chr17:2116991-2117708	404	0	0.276842	0.737186	0.00819985	0.0446268
CTD-2329C7.2		lincRNA	chr19:34046474-34048376	1389	0	0.0475817	0.768486	0.00821133	0.0446268
GRIK5	glutamate receptor, ionotropic, kainate 5	protein_coding	chr19:42502473-42573650	5014	42.3869	48.3902	0.540385	0.00821273	0.0446268
LA16c-385E7.1		lincRNA	chr16:1562980-1564676	682	9.44921	1.11528	-1.84645	0.00818972	0.0446268
LINC01817		lincRNA	chr2:151091406-151113521	564	0	0.198305	0.737186	0.00819985	0.0446268
LINC02123		lincRNA	chr5:7347099-7348090	885	0	0.0746791	0.768486	0.00821133	0.0446268
MESTIT1		antisense	chr7:130125883-130130874	4118	3.31627	0.836146	-2.02031	0.00820708	0.0446268
PYGO2	pygopus family PHD finger 2	protein_coding	chr1:154929502-154936329	3630	54.389	32.4158	-0.487829	0.00820653	0.0446268
RP11-138H11.1		antisense	chr18:32317759-32347627	577	0	0.175232	0.80202	0.00820428	0.0446268
RP11-13N12.2		lincRNA	chr8:16461764-16522388	458	0	0.244201	0.737186	0.00819985	0.0446268
RP11-356J5.4		antisense	chr11:112035920-112043329	594	0	0.170217	0.80202	0.00820428	0.0446268
RP11-445N18.5		lincRNA	chr10:45659676-45676875	535	0	0.188989	0.80202	0.00820428	0.0446268
RP11-66B24.5		lincRNA	chr15:101256454-101368702	643	0	0.102785	0.768486	0.00821133	0.0446268
RP4-726F1.2		lincRNA	chr1:79789454-79790537	559	0	0.200079	0.737186	0.00819985	0.0446268
RP5-828H9.4		lincRNA	chr20:5388210-5388522	313	0	0.323032	0.80202	0.00820428	0.0446268
RP5-872K7.8		lincRNA	chr20:21070337-21071150	670	0	0.0986433	0.768486	0.00821133	0.0446268
TEX40	testis expressed 40	protein_coding	chr11:64067863-64072242	1076	0	0.103944	0.737186	0.00819985	0.0446268
LINC01831		lincRNA	chr2:105028685-105030466	493	0	0.196218	0.739322	0.00822013	0.0446465
RAPSN	receptor-associated protein of the synapse	protein_coding	chr11:47459308-47470730	1918	4.13026	1.95845	-1.6777	0.00821913	0.0446465
EBF4	early B-cell factor 4	protein_coding	chr20:2673524-2740754	3717	2.09773	16.7589	2.49042	0.00822504	0.0446584
FMNL2	formin-like 2	protein_coding	chr2:153191751-153506348	6519	4.86848	2.31035	-1.20578	0.00822382	0.0446584
ASIC3	acid-sensing (proton-gated) ion channel 3	protein_coding	chr7:150745379-150749843	2748	4.47556	1.16798	-2.0554	0.00822669	0.0446599
RP11-526P5.2		lincRNA	chr10:2543975-2609431	1051	0	1.51254	1.49631	0.0082384	0.0447161
RP11-582J16.4		antisense	chr8:22398358-22402918	4076	3.30538	0.876041	-2.27346	0.00824027	0.0447189
CTD-2292P10.4		antisense	chr8:143783670-143808391	5684	0.047444	0.356962	1.61858	0.00824438	0.0447334
HCK	hemopoietic cell kinase	protein_coding	chr20:30639991-30689659	3092	7.90448	10.2006	2.07069	0.00824566	0.0447334
RP11-40A7.2		protein_coding	chr9:134420901-134434007	1312	0	0.106953	0.704078	0.00825589	0.0447741
TRAV21	T cell receptor alpha variable 21	TR_V_gene	chr14:22520773-22521315	343	0	0.409103	0.704078	0.00825589	0.0447741
PARD3B	par-3 family cell polarity regulator beta	protein_coding	chr2:205410516-206484886	10382	8.60213	3.55436	-1.34933	0.00826399	0.0448106
CTB-33O18.3		antisense	chr5:173006646-173012071	3014	0.00767499	0.239951	1.2591	0.00826691	0.044819
RP1-193H18.2		lincRNA	chr17:67547499-67550002	2504	4.83596	1.49416	-1.94726	0.00827157	0.0448369
RFPL3S	RFPL3 antisense	protein_coding	chr22:32755893-32778039	1790	2.34222	0.932522	-1.67732	0.00827553	0.0448436
TM4SF1-AS1	TM4SF1 antisense RNA 1	antisense	chr3:149095565-149104370	931	0.0803985	0.252508	0.937268	0.00827475	0.0448436
AL079342.1	Uncharacterized protein; cDNA FLJ27030 fis, clone SLV07741	protein_coding	chr6:89674246-89676685	2440	0	0.00960942	0.663847	0.00829917	0.0448828
ANXA8L2	annexin A8-like 2	protein_coding	chr10:47746936-47763041	2128	0	0.0110183	0.663847	0.00829917	0.0448828
CCDC13-AS1	CCDC13 antisense RNA 1	antisense	chr3:42774067-42788260	2164	0	0.010835	0.663847	0.00829917	0.0448828
FAM223A		lincRNA	chrX:153799479-153800191	713	0	0.032885	0.663847	0.00829917	0.0448828
FOXD4L4	forkhead box D4-like 4	protein_coding	chr9:70426623-70429731	3109	0	0.00754165	0.663847	0.00829917	0.0448828
IGLJ4	immunoglobulin lambda joining 4 (non-functional)	IG_J_gene	chr22:23252744-23252776	33	0	0.710514	0.663847	0.00829917	0.0448828
LCN9	lipocalin 9	protein_coding	chr9:138555168-138558268	1105	0	0.021219	0.663847	0.00829917	0.0448828
LL22NC03-13G6.2		lincRNA	chr22:34604130-34605251	519	0	0.0451772	0.663847	0.00829917	0.0448828
RP11-789C2.1		lincRNA	chr4:132925965-133045186	582	0	0.0402869	0.663847	0.00829917	0.0448828
RP5-842K16.2		antisense	chr7:141129511-141131068	596	0	0.0393406	0.663847	0.00829917	0.0448828
SLX1A	SLX1 structure-specific endonuclease subunit homolog A (S. cerevisiae)	protein_coding	chr16:30205208-30208882	2464	0	0.00951582	0.663847	0.00829917	0.0448828
TRAV38-1	T cell receptor alpha variable 38-1	TR_V_gene	chr14:22739851-22740446	353	0	0.066422	0.663847	0.00829917	0.0448828
RP11-62F24.1		antisense	chr9:16625674-16626388	455	0	0.824946	1.00082	0.00830067	0.0448835
SMURF1	SMAD specific E3 ubiquitin protein ligase 1	protein_coding	chr7:98625061-98741723	6276	42.3704	76.6235	0.701617	0.00830339	0.0448908
RP11-728F11.3		antisense	chr11:117689158-117692707	557	0.0247178	0.729538	0.806533	0.00830937	0.0449158
GDNF-AS1	GDNF antisense RNA 1 (head to head)	antisense	chr5:37811691-37953929	9873	0.0338367	0.423383	2.05664	0.00831832	0.0449345
PSD4	pleckstrin and Sec7 domain containing 4	protein_coding	chr2:113914902-113966973	13442	47.8255	28.569	-0.472205	0.00831761	0.0449345
RP11-344P13.4		lincRNA	chr1:121236177-121252181	309	0.143759	1.42117	0.915207	0.00831817	0.0449345
SMAD5-AS1	SMAD5 antisense RNA 1	antisense	chr5:135465196-135470579	1816	0.0326591	0.244078	0.984726	0.00831782	0.0449345
NCK1-AS1		antisense	chr3:136560568-136580896	1429	8.90506	4.23332	-1.58526	0.00832258	0.0449419
TAS2R43	taste receptor, type 2, member 43	protein_coding	chr12:11243886-11244912	1027	12.7259	2.79892	-2.31257	0.0083238	0.0449419
UMPS	uridine monophosphate synthetase	protein_coding	chr3:124449213-124468120	7579	23.6667	13.6542	-0.528878	0.00832224	0.0449419
RP11-546O6.4		lincRNA	chr9:100505490-100507217	1728	0.0435817	1.96625	1.79028	0.00833614	0.0450012
EEF1D	eukaryotic translation elongation factor 1 delta (guanine nucleotide exchange protein)	protein_coding	chr8:144661867-144681711	9390	146.787	146.702	0.321629	0.00833791	0.0450033
ANXA11	annexin A11	protein_coding	chr10:81910645-81965328	8513	79.4915	74.9979	0.277505	0.00834036	0.0450062
LMO2	LIM domain only 2 (rhombotin-like 1)	protein_coding	chr11:33880122-33913836	3109	230.467	141.791	-0.539512	0.00834118	0.0450062
RP11-431D12.1		lincRNA	chr8:137501691-137542119	564	0	1.28817	1.11629	0.00834502	0.0450195
PRR23B	proline rich 23B	protein_coding	chr3:138737873-138739768	1896	0	0.0306823	0.731586	0.00834997	0.0450314
TP53INP1	tumor protein p53 inducible nuclear protein 1	protein_coding	chr8:95938200-95961639	5676	100.009	142.579	1.13819	0.00834971	0.0450314
AC015849.16		lincRNA	chr17:34220711-34238027	5749	1.15262	0.416972	-1.98599	0.00835912	0.0450733
RALGPS2	Ral GEF with PH domain and SH3 binding motif 2	protein_coding	chr1:178694282-178890976	9178	20.9235	13.2845	-0.394451	0.00836871	0.0451073
RP11-249C24.10		lincRNA	chr16:56643413-56645287	444	0.0466962	0.697872	0.840281	0.00837091	0.0451073
RP11-259O2.2		lincRNA	chr5:1963723-1967268	490	0	0.21409	0.826464	0.00837082	0.0451073
RP11-38C18.3		antisense	chr1:165185217-165188341	756	0	2.34219	1.51752	0.00836774	0.0451073
DENND1C	DENN/MADD domain containing 1C	protein_coding	chr19:6467218-6482568	4657	41.3308	50.4991	0.583344	0.00837713	0.0451334
CTC-339O9.1		lincRNA	chr19:54265215-54267453	2239	0	0.151646	1.03361	0.00838025	0.0451384
PAN2	PAN2 poly(A) specific ribonuclease subunit homolog (S. cerevisiae)	protein_coding	chr12:56710007-56727837	7288	30.9351	13.3864	-1.02453	0.00838081	0.0451384
RP11-598F7.4		antisense	chr12:246577-258335	5439	0.672334	0.0805254	-1.71155	0.0083857	0.04515
UBE2E2-AS1	UBE2E2 antisense RNA 1 (head to head)	antisense	chr3:23236561-23244069	532	0.809765	0.913895	1.04106	0.00838458	0.04515
HRH3	histamine receptor H3	protein_coding	chr20:60790026-60795323	2671	0.0231204	0.432455	1.30634	0.00839332	0.0451836
CCDC122	coiled-coil domain containing 122	protein_coding	chr13:44398045-44453863	5403	9.6569	4.725	-0.811632	0.0083955	0.045186
RP11-116O11.1		antisense	chr5:24554127-24613331	1791	0.0848632	1.39384	1.65611	0.00839652	0.045186
CTD-2287N17.1		lincRNA	chr5:4012822-4013763	559	0	2.27687	1.42401	0.00840564	0.0452277
YIPF4	Yip1 domain family, member 4	protein_coding	chr2:32502979-32541663	12233	18.5826	11.3725	-0.533411	0.00841368	0.0452635
ZNF525	zinc finger protein 525	protein_coding	chr19:53868946-53895470	7193	21.2026	11.4485	-0.72511	0.00842592	0.0453219
PPP4R3A		protein_coding	chr14:91923955-91976898	5912	170.002	168.58	0.258134	0.00842755	0.0453233
ZNF790	zinc finger protein 790	protein_coding	chr19:37308330-37341689	3851	17.6495	7.50173	-1.07528	0.00843241	0.045342
PPP1R15A	protein phosphatase 1, regulatory subunit 15A	protein_coding	chr19:49375649-49379314	3093	1530.52	2301.65	0.635116	0.00843558	0.0453516
AC109589.1		lincRNA	chr2:199052526-199056245	618	0	0.11382	0.768486	0.00843849	0.0453598
ASIC1	acid-sensing (proton-gated) ion channel 1	protein_coding	chr12:50451331-50477394	5745	0.205263	1.00246	2.09788	0.00844114	0.0453666
RPL38	ribosomal protein L38	protein_coding	chr17:72199721-72206794	3829	277.784	288.631	0.440963	0.00844619	0.0453863
PKN2-AS1		antisense	chr1:89003196-89150887	3593	1.71835	0.227011	-1.85594	0.00845625	0.0454255
UHMK1	U2AF homology motif (UHM) kinase 1	protein_coding	chr1:162467041-162499419	9246	57.0927	37.4307	-0.305332	0.00845487	0.0454255
KIAA0319L	KIAA0319-like	protein_coding	chr1:35899091-36023551	9629	35.4911	19.3617	-0.552662	0.00846123	0.0454448
MCEMP1		protein_coding	chr19:7741514-7744712	1906	0.388906	2.19942	1.93655	0.00846538	0.0454597
RP11-526K17.2		antisense	chr20:24472108-24482981	823	0	1.76735	1.36476	0.00847547	0.0455064
FPGT-TNNI3K	FPGT-TNNI3K readthrough	protein_coding	chr1:74663919-75009666	9358	1.24769	0.897671	-2.4198	0.00848686	0.0455395
RP11-1078H9.6		lincRNA	chr14:90955356-90957981	2626	0.017618	0.139386	1.16229	0.00848706	0.0455395
SPRR2G	small proline-rich protein 2G	protein_coding	chr1:153122058-153123345	568	0.298015	1.33803	1.27684	0.00848718	0.0455395
TNFSF11	tumor necrosis factor (ligand) superfamily, member 11	protein_coding	chr13:43136872-43182149	2733	0.249861	1.20909	2.03625	0.00848335	0.0455395
RP11-366H4.3		antisense	chr4:189061976-189064533	505	0	0.310938	0.71111	0.00849501	0.0455741
RP11-196G18.3		antisense	chr1:149757215-149764576	3543	0.0238328	0.115264	1.09836	0.00851586	0.0456785
TEX2	testis expressed 2	protein_coding	chr17:62224587-62340661	9094	57.3294	27.6489	-0.595069	0.00852535	0.0457219
CTBP2	C-terminal binding protein 2	protein_coding	chr10:126672886-126849739	10946	29.5018	18.6398	-0.40973	0.00853159	0.0457479
RPP25	ribonuclease P/MRP 25kDa subunit	protein_coding	chr15:75246757-75249805	3049	13.5683	7.28065	-1.54705	0.00853651	0.0457668
AC003985.1		lincRNA	chr7:25360921-25366434	362	0	0.360455	0.746965	0.00855707	0.0458172
AC010524.4		antisense	chr19:49859409-49861026	494	0	0.264139	0.746965	0.00855707	0.0458172
AF015720.3		lincRNA	chr21:37085437-37105240	349	0	0.373882	0.746965	0.00855707	0.0458172
RP11-347D21.2		lincRNA	chr20:46586766-46587347	456	0	0.286151	0.746965	0.00855707	0.0458172
RP11-568A19.1		lincRNA	chr16:8419866-8426278	405	0.037844	0.373	0.885737	0.00855117	0.0458172
RP11-831A10.2		lincRNA	chr11:119858663-119865746	1250	0	0.104388	0.746965	0.00855707	0.0458172
SERPINA1	serpin peptidase inhibitor, clade A (alpha-1 antiproteinase, antitrypsin), member 1	protein_coding	chr14:94843084-94857030	4902	1.11105	6.34571	2.72299	0.00855352	0.0458172
UPP2	uridine phosphorylase 2	protein_coding	chr2:158733214-158992666	2957	0.0620123	0.610429	1.838	0.00854851	0.0458172
AC010884.1		antisense	chr2:105552699-105654954	642	0	0.175791	0.749191	0.00858248	0.0458382
AC012445.1		lincRNA	chr2:4184234-4188321	607	0	0.160497	0.800583	0.00865745	0.0458382
AC025287.1	Uncharacterized protein	protein_coding	chr16:75728367-75734089	513	0	0.189906	0.800583	0.00865745	0.0458382
AL162151.4		antisense	chr14:99624753-99626006	561	0	0.0250129	0.600626	0.00864609	0.0458382
AP000282.3		lincRNA	chr21:34331196-34332874	576	0	0.169135	0.800583	0.00865745	0.0458382
CTD-2050E21.2		lincRNA	chr5:142938784-142942113	525	0	0.185565	0.800583	0.00865745	0.0458382
CTD-2144E22.6		lincRNA	chr16:34257222-34258621	714	0	0.019653	0.600626	0.00864609	0.0458382
CTD-2199O4.1		lincRNA	chr5:10137250-10138477	943	0	0.0148804	0.600626	0.00864609	0.0458382
CTD-2562J17.9		antisense	chr11:74975333-74976214	216	10.8118	2.35197	-1.55199	0.00856402	0.0458382
CXCL13	chemokine (C-X-C motif) ligand 13	protein_coding	chr4:78432907-78532988	1431	0.0238591	0.100015	0.845767	0.00863089	0.0458382
DCP1A	decapping mRNA 1A	protein_coding	chr3:53317448-53381637	6125	67.9699	102.379	0.665926	0.00859106	0.0458382
DENR	density-regulated protein	protein_coding	chr12:123237321-123255611	3576	64.6032	66.953	0.391083	0.00863308	0.0458382
ERVV-1	endogenous retrovirus group V, member 1	protein_coding	chr19:53517174-53519375	2202	0	0.0442424	0.800583	0.00865745	0.0458382
FOXL1	forkhead box L1	protein_coding	chr16:86609974-86615766	3742	0.0588409	0.578703	1.57014	0.00857584	0.0458382
GPC6-AS1	GPC6 antisense RNA 1	antisense	chr13:94806447-94840245	698	0	0.139573	0.800583	0.00865745	0.0458382
GTF2IRD2B	GTF2I repeat domain containing 2B	protein_coding	chr7:74508364-74565623	5672	0.772608	0.592233	-1.459	0.00858466	0.0458382
GZF1	GDNF-inducible zinc finger protein 1	protein_coding	chr20:23342819-23353700	5463	29.4577	32.9227	0.491441	0.00861807	0.0458382
KCNF1	potassium voltage-gated channel, subfamily F, member 1	protein_coding	chr2:11052063-11054351	2289	0.0694747	1.75416	2.03804	0.00858432	0.0458382
KRT222		protein_coding	chr17:38810917-38821433	3169	0	0.00442797	0.600626	0.00864609	0.0458382
LINC00161	long intergenic non-protein coding RNA 161	lincRNA	chr21:29911640-29912677	870	0	0.111979	0.800583	0.00865745	0.0458382
LINC01444		lincRNA	chr18:14969000-14970467	1336	0.0109736	0.288581	1.10374	0.00860766	0.0458382
LINC01616		lincRNA	chr11:30001660-30003939	2280	0	0.00615449	0.600626	0.00864609	0.0458382
LINC01627		lincRNA	chr9:37383175-37384431	243	0	0.400913	0.800583	0.00865745	0.0458382
LINC01745		lincRNA	chr1:232853817-232857996	372	0	0.0377211	0.600626	0.00864609	0.0458382
LLNLR-263F3.1		lincRNA	chr19:31591210-31638887	5059	0.00896092	0.0945749	1.12529	0.00856948	0.0458382
LVCAT1		lincRNA	chr4:44018878-44024080	2823	0	0.00497069	0.600626	0.00864609	0.0458382
LYZL4	lysozyme-like 4	protein_coding	chr3:42438570-42452092	1013	0	0.0140917	0.601669	0.00860169	0.0458382
MAGI2-AS1	MAGI2 antisense RNA 1	antisense	chr7:78569166-78570211	472	0	0.206402	0.800583	0.00865745	0.0458382
MED11	mediator complex subunit 11	protein_coding	chr17:4634723-4636905	1477	14.1945	5.64615	-1.40907	0.00860526	0.0458382
NANOGP11		antisense	chr6:152867065-152868119	727	0	0.134005	0.800583	0.00865745	0.0458382
NOL3	nucleolar protein 3 (apoptosis repressor with CARD domain)	protein_coding	chr16:67204057-67209638	2992	1.3733	0.392171	-1.7477	0.0085635	0.0458382
RP1-67A8.3		antisense	chr6:107831007-107832925	604	0	0.161294	0.800583	0.00865745	0.0458382
RP11-1137G4.3		antisense	chr19:6953222-6954915	515	0	0.0272471	0.600626	0.00864609	0.0458382
RP11-1140I5.1		antisense	chr14:51555675-51558006	1131	0	0.0124069	0.600626	0.00864609	0.0458382
RP11-1263C18.1		lincRNA	chr4:567669-568201	533	0	0.0263269	0.600626	0.00864609	0.0458382
RP11-14K3.7		lincRNA	chr16:34874400-34874953	554	0	0.175852	0.800583	0.00865745	0.0458382
RP11-166N17.3		antisense	chr10:32570614-32571757	466	0	0.20906	0.800583	0.00865745	0.0458382
RP11-206L10.4		antisense	chr1:696291-697369	456	0	0.0307725	0.600626	0.00864609	0.0458382
RP11-254F7.1		lincRNA	chr2:10161705-10162952	1248	0	0.0780623	0.800583	0.00865745	0.0458382
RP11-262K1.1		lincRNA	chr1:73230714-73256965	1382	0	0.0704933	0.800583	0.00865745	0.0458382
RP11-273B19.1		lincRNA	chr4:55711734-55725407	465	0	0.209509	0.800583	0.00865745	0.0458382
RP11-289H16.1		lincRNA	chr1:144089214-144091946	2175	0	0.00645161	0.600626	0.00864609	0.0458382
RP11-299H22.1		lincRNA	chr15:62488344-62495517	2369	0	0.0411236	0.800583	0.00865745	0.0458382
RP11-31L22.3		antisense	chr11:72354281-72370451	562	0	0.173348	0.800583	0.00865745	0.0458382
RP11-322I2.1		lincRNA	chr10:37229037-37232860	293	0	0.0478916	0.600626	0.00864609	0.0458382
RP11-334A14.8		antisense	chr1:53580248-53584281	1871	0	0.0520693	0.800583	0.00865745	0.0458382
RP11-357H14.17		lincRNA	chr17:46713285-46724385	1596	0	0.0610412	0.800583	0.00865745	0.0458382
RP11-359E19.1		lincRNA	chr8:39961688-39965454	187	0	0.520972	0.800583	0.00865745	0.0458382
RP11-370B11.3		lincRNA	chr9:22767174-22768315	447	0	0.217946	0.800583	0.00865745	0.0458382
RP11-388K2.1		antisense	chr20:15532802-15533530	519	0	0.187711	0.800583	0.00865745	0.0458382
RP11-434D2.3		lincRNA	chr17:20448684-20453265	4582	0	0.0212618	0.800583	0.00865745	0.0458382
RP11-447B18.1		lincRNA	chr5:9854489-9890049	499	0	1.15909	1.06746	0.00865607	0.0458382
RP11-472G23.10		lincRNA	chr6:150361683-150363169	880	0	0.110707	0.800583	0.00865745	0.0458382
RP11-49G10.3		antisense	chr20:31802726-31804873	366	0	0.26618	0.800583	0.00865745	0.0458382
RP11-51B23.3		lincRNA	chr11:12559630-12562514	519	0	0.187711	0.800583	0.00865745	0.0458382
RP11-521E5.1		lincRNA	chr4:131297384-131307526	630	0.0218537	0.686257	1.10453	0.00862327	0.0458382
RP11-542C10.1		lincRNA	chr1:5146519-5150959	449	0	0.216975	0.800583	0.00865745	0.0458382
RP11-544M22.8		antisense	chr1:161054255-161057361	1109	0	0.101766	0.749191	0.00858248	0.0458382
RP11-571E6.3		lincRNA	chrX:47157251-47158120	477	0	0.0299263	0.601669	0.00860169	0.0458382
RP11-579A4.1		lincRNA	chr17:56824416-56824701	286	0	0.0499121	0.601669	0.00860169	0.0458382
RP11-622J8.1		lincRNA	chr4:60018552-60041864	327	0	0.297926	0.800583	0.00865745	0.0458382
RP11-63A2.2		antisense	chr10:63444650-63445146	497	0	0.19602	0.800583	0.00865745	0.0458382
RP11-6F6.1		lincRNA	chr9:108823635-108827106	456	0	0.213644	0.800583	0.00865745	0.0458382
RP11-785F11.1		lincRNA	chr4:138114910-138119521	1576	0	0.0618158	0.800583	0.00865745	0.0458382
RP13-539F13.3		lincRNA	chr4:145772724-145795939	2807	0.00674343	0.904478	1.67211	0.00862113	0.0458382
RP4-697K14.3		antisense	chr20:62133640-62136464	376	0	0.0373198	0.600626	0.00864609	0.0458382
SLBP	stem-loop binding protein	protein_coding	chr4:1694527-1714282	2026	212.504	216.689	0.663306	0.00865869	0.0458382
TMEM8A	transmembrane protein 8A	protein_coding	chr16:420773-437113	4447	24.9985	26.1786	0.475016	0.00857533	0.0458382
YBX3	Y box binding protein 3	protein_coding	chr12:10851688-10875911	8610	241.217	151.337	-0.481287	0.00857986	0.0458382
ZNF385D-AS2	ZNF385D antisense RNA 2	lincRNA	chr3:21984058-22021320	648	0.0236525	1.34572	1.21491	0.00865721	0.0458382
OXSR1	oxidative stress responsive 1	protein_coding	chr3:38206580-38296979	6075	63.64	60.4503	0.28083	0.00867358	0.0459096
ABC14-1188822O7.1		antisense	chr1:2690149-2693019	1565	0.103468	1.12878	1.65328	0.00867783	0.0459246
PPP1R36	protein phosphatase 1, regulatory subunit 36	protein_coding	chr14:65016620-65056098	3093	0.149598	0.758247	1.64703	0.0086825	0.045942
CCT6B	chaperonin containing TCP1, subunit 6B (zeta 2)	protein_coding	chr17:33254878-33308097	4334	6.25726	3.22571	-0.994031	0.00869318	0.0459911
ALKBH6	alkB, alkylation repair homolog 6 (E. coli)	protein_coding	chr19:36500022-36505141	4293	2.12059	1.13045	-1.49441	0.00869735	0.0460057
HOTTIP	HOXA distal transcript antisense RNA	antisense	chr7:27238194-27246878	5016	0.0217588	0.0856174	1.00929	0.00871649	0.0460996
RP11-358H9.1		lincRNA	chr1:222626080-222628047	318	0.0865901	2.98473	1.35318	0.00872005	0.046111
RP1-32I10.10	Uncharacterized protein	lincRNA	chr22:44761431-44762164	606	0.0336213	0.733195	1.02698	0.00872273	0.0461177
LINC01778		lincRNA	chr1:31297075-31307278	1646	0.0562149	0.227303	1.18064	0.00872855	0.046141
FASTKD3	FAST kinase domains 3	protein_coding	chr5:7859272-7869150	2857	9.20528	4.26476	-1.44622	0.00874122	0.0461642
MPP3	membrane protein, palmitoylated 3 (MAGUK p55 subfamily member 3)	protein_coding	chr17:41878167-41910538	4491	2.91045	1.75131	-2.18453	0.00874136	0.0461642
RASL10A	RAS-like, family 10, member A	protein_coding	chr22:29708922-29715668	2240	2.21838	6.13095	2.12315	0.00873725	0.0461642
RP1-142L7.5		antisense	chr6:112475967-112487678	1509	0.013502	0.866522	1.421	0.00873691	0.0461642
SDK2	sidekick cell adhesion molecule 2	protein_coding	chr17:71330523-71640228	11607	53.9389	15.6329	-2.25535	0.0087352	0.0461642
TSPOAP1		protein_coding	chr17:56378589-56406121	11354	86.6774	107.921	1.29161	0.00874043	0.0461642
FKBP2	FK506 binding protein 2, 13kDa	protein_coding	chr11:64008475-64011604	1608	38.3491	41.6386	0.7821	0.0087533	0.0462198
RP11-815M8.1		lincRNA	chr1:222054323-222151865	998	0.0614301	0.30627	1.03799	0.00875722	0.0462331
CTD-2534I21.8		lincRNA	chr17:43025280-43026307	1028	0.0583486	0.781518	1.39734	0.00875992	0.0462399
TEF	thyrotrophic embryonic factor	protein_coding	chr22:41763337-41795330	4715	5.45249	2.8923	-1.20107	0.00876762	0.0462731
RNF14	ring finger protein 14	protein_coding	chr5:141337893-141369856	4987	19.681	9.49445	-0.844056	0.00877176	0.0462875
TPSAB1	tryptase alpha/beta 1	protein_coding	chr16:1290697-1292555	1512	5.58026	34.1637	3.22668	0.0087828	0.0463309
VAT1	vesicle amine transport 1	protein_coding	chr17:41166622-41177140	3501	92.2181	111.921	0.596662	0.00878225	0.0463309
RP11-130F10.1		antisense	chr4:178366133-178598280	2161	3.67713	1.36161	-2.03496	0.00878836	0.0463527
GSTO2	glutathione S-transferase omega 2	protein_coding	chr10:106028631-106064703	9921	2.25928	0.678093	-1.36802	0.00880834	0.0464506
EIF4EBP2	eukaryotic translation initiation factor 4E binding protein 2	protein_coding	chr10:72164135-72188374	7257	98.6998	97.047	0.363879	0.00881089	0.0464566
PRR7	proline rich 7 (synaptic)	protein_coding	chr5:176873446-176883287	1772	23.9401	45.6513	1.0019	0.00882752	0.0465369
AL133247.2		antisense	chr2:31752012-31788534	646	0	4.13688	1.6188	0.00883064	0.0465434
CCDC28B	coiled-coil domain containing 28B	protein_coding	chr1:32665987-32670988	2818	13.1822	15.2096	0.689696	0.00883301	0.0465434
LINC01479		lincRNA	chr12:68323015-68363797	715	0	0.203759	0.750668	0.00883226	0.0465434
MDM1	Mdm1 nuclear protein homolog (mouse)	protein_coding	chr12:68666223-68726161	6549	30.9397	14.7505	-0.757802	0.00883459	0.0465443
AC012358.7		antisense	chr2:55441523-55443262	916	5.20664	1.28728	-1.89049	0.00883908	0.0465604
EXTL1	exostosin-like glycosyltransferase 1	protein_coding	chr1:26346375-26362955	4537	0.164354	0.562452	1.58852	0.00884317	0.0465616
S100A12	S100 calcium binding protein A12	protein_coding	chr1:153346182-153348125	518	4.77821	12.7406	2.21957	0.00884221	0.0465616
SCART1		protein_coding	chr10:135267432-135337062	8015	3.95106	1.073	-2.22724	0.00884356	0.0465616
RHBDD1	rhomboid domain containing 1	protein_coding	chr2:227700297-227863931	6926	21.1507	13.3438	-0.452351	0.00884597	0.0465668
LRP1	low density lipoprotein receptor-related protein 1	protein_coding	chr12:57522276-57607134	20839	9.02192	2.07619	-1.82139	0.00885215	0.0465919
AMPD2	adenosine monophosphate deaminase 2	protein_coding	chr1:110158726-110174673	6823	86.9071	57.3952	-0.350109	0.00885962	0.0466163
NTRK3-AS1	NTRK3 antisense RNA 1	lincRNA	chr15:88795961-88814297	2663	0	0.654007	1.49176	0.00885871	0.0466163
GAGE12F	G antigen 12F	protein_coding	chrX:49315881-49332821	659	0.020892	0.0665471	0.674021	0.00886568	0.0466407
SPATA13-AS1	SPATA13 antisense RNA 1	antisense	chr13:24826887-24828577	433	0.345227	1.19355	1.02214	0.00886759	0.0466433
TTC39A-AS1		antisense	chr1:51795326-51800996	1222	0.0267567	0.278145	0.872567	0.00887011	0.046649
RP11-293N14.1		lincRNA	chr16:76141181-76181704	861	0.101128	0.8292	1.2638	0.00887892	0.0466879
RAB25	RAB25, member RAS oncogene family	protein_coding	chr1:156030951-156040305	1699	0.111082	0.775943	1.64647	0.00888318	0.0466973
SMR3B	submaxillary gland androgen regulated protein 3B	protein_coding	chr4:71235810-71255961	1436	0.0102094	0.0782929	0.808035	0.00888355	0.0466973
PCDHAC2	protocadherin alpha subfamily C, 2	protein_coding	chr5:140345820-140391929	6318	0.00660976	0.0177413	0.820775	0.00888648	0.0467052
KCNMA1-AS2		antisense	chr10:78907410-78909858	457	0	0.326314	0.755421	0.00890025	0.0467701
AC079305.8		antisense	chr2:178020350-178077390	218	0.336255	1.37602	1.00943	0.00891051	0.046814
ASF1A	anti-silencing function 1A histone chaperone	protein_coding	chr6:119215384-119230332	2517	34.2669	17.6827	-0.690792	0.00891205	0.046814
CFAP97		protein_coding	chr4:186080819-186130658	6886	50.4342	27.849	-0.583991	0.0089169	0.046814
CNKSR2	connector enhancer of kinase suppressor of Ras 2	protein_coding	chrX:21392536-21672813	7160	4.5386	1.4125	-2.38155	0.00891815	0.046814
CTB-171A8.1		antisense	chr19:45135500-45222031	1412	0.108679	0.814031	1.48528	0.00891755	0.046814
FAM200A	family with sequence similarity 200, member A	protein_coding	chr7:99143931-99156159	2717	12.3036	4.80547	-1.66917	0.00891962	0.046814
FOSL2	FOS-like antigen 2	protein_coding	chr2:28615315-28640179	7157	182.213	238.01	1.06528	0.00892012	0.046814
RP11-187E13.1	Uncharacterized protein	lincRNA	chr14:32414059-32419588	550	0	1.73792	1.32086	0.00891374	0.046814
ZNF43	zinc finger protein 43	protein_coding	chr19:21987752-22034927	8648	57.3099	38.6492	-0.297252	0.00892143	0.046814
SPSB2	splA/ryanodine receptor domain and SOCS box containing 2	protein_coding	chr12:6980099-6998522	2452	7.80059	3.86687	-1.22215	0.00892782	0.04684
NGDN	neuroguidin, EIF4E binding protein	protein_coding	chr14:23938897-23979071	4654	33.0678	36.9089	0.431399	0.00893216	0.0468478
ZNF551	zinc finger protein 551	protein_coding	chr19:58193337-58228669	4709	42.3104	41.905	0.343929	0.00893165	0.0468478
STOML2	stomatin (EPB72)-like 2	protein_coding	chr9:35099773-35103192	1806	89.0975	101.527	0.451293	0.00894275	0.0468959
STK11	serine/threonine kinase 11	protein_coding	chr19:1177557-1228434	8639	42.7175	26.2946	-0.379394	0.00894489	0.0468996
ISX	intestine-specific homeobox	protein_coding	chr22:35462129-35483380	3384	0.0503348	0.272175	1.36272	0.00895927	0.0469378
NT5C1A	5'-nucleotidase, cytosolic IA	protein_coding	chr1:40124793-40137710	1107	0.0552154	0.674714	1.18735	0.00896097	0.0469378
NUBP1	nucleotide binding protein 1	protein_coding	chr16:10837643-10863208	1955	56.9217	60.825	0.445512	0.00895909	0.0469378
PTCSC2		lincRNA	chr9:100568217-100572290	204	0	0.459745	0.800583	0.00896218	0.0469378
RP11-339D23.1		lincRNA	chr1:80839049-80840306	580	0	0.161703	0.800583	0.00896218	0.0469378
RP11-398J5.1		antisense	chr17:77128804-77132484	547	0	0.171459	0.800583	0.00896218	0.0469378
RP11-661D19.3		lincRNA	chr14:103236377-103241128	1006	0	0.0932285	0.800583	0.00896218	0.0469378
MDN1	MDN1, midasin homolog (yeast)	protein_coding	chr6:90352218-90529442	18602	123.087	71.0825	-0.538174	0.00896424	0.0469411
CEP350	centrosomal protein 350kDa	protein_coding	chr1:179923873-180084015	14301	107.113	74.986	-0.169143	0.00898606	0.0470404
RP11-397G17.1		protein_coding	chr6:50061329-50148720	1284	0.0233576	2.39413	1.72275	0.00898515	0.0470404
RPS15A	ribosomal protein S15a	protein_coding	chr16:18792617-18801705	6679	25.4343	27.3894	0.419116	0.00899041	0.0470557
YTHDF3-AS1	YTHDF3 antisense RNA 1 (head to head)	lincRNA	chr8:64080284-64081001	718	7.56063	18.3536	1.64205	0.00899194	0.0470562
FUT8	fucosyltransferase 8 (alpha (1,6) fucosyltransferase)	protein_coding	chr14:65877310-66210839	6700	36.9145	22.7989	-0.462244	0.00899553	0.0470674
GGA3	golgi-associated, gamma adaptin ear containing, ARF binding protein 3	protein_coding	chr17:73232694-73258444	6626	56.632	37.4625	-0.296227	0.0090001	0.0470839
BCL2L2-PABPN1	BCL2L2-PABPN1 readthrough	protein_coding	chr14:23776044-23794578	1548	0.088182	0.381467	1.31845	0.00900966	0.0471232
LINC01730		lincRNA	chr20:3789004-3793081	843	0.125103	0.200882	0.810654	0.00901049	0.0471232
LYPLAL1	lysophospholipase-like 1	protein_coding	chr1:219347186-219386207	2966	16.3596	9.22758	-0.755516	0.00901249	0.0471261
AC002398.13		antisense	chr19:36260046-36261930	427	0.0358942	0.33738	0.89393	0.00901439	0.0471286
AC005616.2		lincRNA	chr19:29000145-29009635	579	0	0.0211242	0.592386	0.00903826	0.0471356
AC062021.1		lincRNA	chr2:140123735-140136717	557	0	0.0219586	0.592386	0.00903826	0.0471356
AC097381.1		lincRNA	chr4:7940728-7942023	1296	0	0.00943744	0.592386	0.00903826	0.0471356
AHI1	Abelson helper integration site 1	protein_coding	chr6:135604670-135818914	8705	33.6098	19.2479	-0.591897	0.00903774	0.0471356
C14orf1	chromosome 14 open reading frame 1	protein_coding	chr14:76116134-76127532	2633	16.1157	18.2257	0.508658	0.0090212	0.0471356
JUND	jun D proto-oncogene	protein_coding	chr19:18390570-18392432	1863	3163.93	3722.5	0.677877	0.00903632	0.0471356
LINC00347	long intergenic non-protein coding RNA 347	lincRNA	chr13:75126640-75139582	3957	0	0.00309096	0.592386	0.00903826	0.0471356
LINC01896		lincRNA	chr18:76736555-76739074	1732	0.0738055	0.441721	1.41218	0.00904004	0.0471356
OGFR-AS1	OGFR antisense RNA 1	antisense	chr20:61431979-61436939	668	0	0.0183098	0.592386	0.00903826	0.0471356
RP1-321E8.5		protein_coding	chrX:120011350-120012778	291	0	0.0420307	0.592386	0.00903826	0.0471356
RP11-142A22.4		lincRNA	chr4:146256415-146261573	1151	0	0.0106263	0.592386	0.00903826	0.0471356
RP11-311F12.2		antisense	chr17:19640995-19641855	446	0	0.0274236	0.592386	0.00903826	0.0471356
RP11-447M4.1		lincRNA	chr3:72370202-72373178	2977	0.0285732	0.26976	1.27327	0.00904013	0.0471356
RP11-44K6.4		antisense	chr8:39775595-39778409	605	0	0.0202164	0.592386	0.00903826	0.0471356
RP11-567C20.2		antisense	chr1:50639978-50641540	858	0	0.0142552	0.592386	0.00903826	0.0471356
RP5-866L20.1		lincRNA	chr1:54982085-54982932	683	0	0.0179076	0.592386	0.00903826	0.0471356
WASIR1_2	WASH and IL9R antisense RNA 1	antisense	chrY:59347294-59349508	1054	0	0.0116043	0.592386	0.00903826	0.0471356
LDHA	lactate dehydrogenase A	protein_coding	chr11:18415935-18429972	6210	95.1621	94.2577	0.405868	0.00904414	0.0471425
PCNX1		protein_coding	chr14:71374122-71582099	16715	59.8591	40.9398	-0.315525	0.00904445	0.0471425
RP11-192H23.6		antisense	chr17:26934981-26936748	1083	0.145192	0.64577	1.15164	0.00904578	0.0471425
CTD-2561F5.1		lincRNA	chr14:101723669-101744655	2490	0.0199126	0.355266	1.26343	0.00905037	0.047159
MRNIP		protein_coding	chr5:179262133-179289173	8496	11.5757	4.79459	-1.11407	0.00905259	0.0471631
RAB39B	RAB39B, member RAS oncogene family	protein_coding	chrX:154487526-154493874	3505	12.6449	6.53279	-0.879185	0.0090607	0.0471978
CTD-2541M15.3		lincRNA	chr8:6473125-6474719	1595	1.8092	0.0606492	-1.5085	0.00906685	0.0472224
AC002463.3		lincRNA	chr7:112262433-112348135	1188	0	0.102506	0.826464	0.00917066	0.047239
AC004901.1		lincRNA	chr7:46930223-47089276	661	0	0.184232	0.826464	0.00917066	0.047239
AC007285.7		antisense	chr7:30109274-30114731	518	0	0.273268	0.830072	0.00923074	0.047239
AC007879.1		lincRNA	chr2:208038358-208087514	554	0	0.0180842	0.588949	0.00921704	0.047239
AC019064.1		lincRNA	chr2:35223340-35225227	499	0	0.220745	0.826464	0.00923424	0.047239
AC073657.1	Uncharacterized protein	protein_coding	chr15:42073346-42076229	183	0	0.280257	0.726032	0.00920052	0.047239
AC091878.1		antisense	chr5:17130137-17217156	2941	0.146589	0.485854	1.36818	0.00921858	0.047239
AC092675.3	Uncharacterized protein	antisense	chr2:98947852-98972468	1164	0	0.0220305	0.663847	0.00924986	0.047239
AC092782.1	Uncharacterized protein	protein_coding	chr1:243388058-243395911	63	0	0.159026	0.588949	0.00921704	0.047239
AC103809.2	Uncharacterized protein; cDNA FLJ33592 fis, clone BRAMY2012691	protein_coding	chr17:72346906-72348271	405	0	0.0633174	0.663847	0.00924986	0.047239
AC112205.1	Uncharacterized protein	protein_coding	chr5:162866447-162873821	99	0	0.101199	0.588949	0.00921704	0.047239
AL157359.4		lincRNA	chr21:20290252-20308177	784	0	0.155328	0.826464	0.00917066	0.047239
AP000438.2		antisense	chr11:62677018-62685833	749	0	0.034237	0.663847	0.00924986	0.047239
AP002856.4		lincRNA	chr11:131056917-131059648	635	0	2.23933	1.37139	0.00918658	0.047239
APOC4-APOC2	APOC4-APOC2 readthrough (NMD candidate)	protein_coding	chr19:45445495-45452822	1829	0	0.0140205	0.663847	0.00924986	0.047239
ARL10	ADP-ribosylation factor-like 10	protein_coding	chr5:175792471-175828866	11459	9.86167	5.57861	-0.61171	0.00908606	0.047239
ATP6V1B1-AS1		antisense	chr2:71168947-71175740	1139	0	0.00879601	0.588949	0.00921704	0.047239
BX649567.1	Uncharacterized protein	protein_coding	chr9:67924791-67925210	420	0	0.023854	0.588949	0.00921704	0.047239
C10orf62	chromosome 10 open reading frame 62	protein_coding	chr10:99349484-99350691	1208	0	0.100809	0.826464	0.00917066	0.047239
C16orf78	chromosome 16 open reading frame 78	protein_coding	chr16:49407734-49433342	1068	0.0190772	0.219561	0.989685	0.00921095	0.047239
C17orf82	chromosome 17 open reading frame 82	lincRNA	chr17:59489112-59490641	1530	0	0.0167605	0.663847	0.00924986	0.047239
C7orf33	chromosome 7 open reading frame 33	protein_coding	chr7:148287657-148312952	1354	0	0.0189391	0.663847	0.00924986	0.047239
C8orf34-AS1		antisense	chr8:69215703-69243726	1674	0	0.0727462	0.826464	0.00917066	0.047239
CALML5	calmodulin-like 5	protein_coding	chr10:5540660-5541518	859	0	0.0116632	0.588949	0.00921704	0.047239
CAMK2G	calcium/calmodulin-dependent protein kinase II gamma	protein_coding	chr10:75572259-75634349	6780	64.1238	42.4558	-0.417692	0.0091993	0.047239
CTC-490G23.4		antisense	chr19:43864837-43873122	459	0	0.0558683	0.663847	0.00924986	0.047239
CTC-529P8.1		lincRNA	chr5:148442880-148489350	4313	0.0845365	0.408294	1.49873	0.0090948	0.047239
CTD-2061E19.6		antisense	chr5:90651197-90651843	647	0	0.0154848	0.588949	0.00921704	0.047239
CTD-2215L10.1		antisense	chr5:9001886-9046052	805	0.0182121	0.56251	1.00494	0.00916735	0.047239
CTD-2288O8.1		antisense	chr5:51971027-52083860	593	0	0.0432437	0.663847	0.00924986	0.047239
CTD-3051D23.4		lincRNA	chr14:105324129-105325173	1045	0	0.105408	0.826464	0.00923424	0.047239
DEFB4A	defensin, beta 4A	protein_coding	chr8:7752151-7754233	380	0	0.067483	0.663847	0.00924986	0.047239
EPHA5-AS1		lincRNA	chr4:66535679-66563747	1258	0	0.0203844	0.663847	0.00924986	0.047239
FKSG61		protein_coding	chr14:77882741-77883115	375	0	0.0683827	0.663847	0.00924986	0.047239
GAGE2B	G antigen 2B	protein_coding	chrX:49235708-49242997	509	0	0.0503802	0.663847	0.00924986	0.047239
GAGE2D	G antigen 2D	protein_coding	chrX:49207160-49214420	517	0	0.0992013	0.726032	0.00920052	0.047239
GAGE2E	G antigen 2E	protein_coding	chrX:49197607-49204923	517	0	0.0992013	0.726032	0.00920052	0.047239
GPCPD1	glycerophosphocholine phosphodiesterase GDE1 homolog (S. cerevisiae)	protein_coding	chr20:5525050-5591672	7527	37.8606	48.4332	0.501353	0.00912112	0.047239
GRM7-AS1	GRM7 antisense RNA 1	antisense	chr3:7561428-7602020	507	0	0.240192	0.826464	0.00917066	0.047239
HIST2H3C	histone cluster 2, H3c	protein_coding	chr1:149811110-149812765	1656	0	0.00604992	0.588949	0.00921704	0.047239
hsa-mir-1253	hsa-mir-1253	lincRNA	chr17:2651372-2651476	105	0	1.15978	0.826464	0.00917066	0.047239
IGHV3OR15-7	immunoglobulin heavy variable 3/OR15-7 (pseudogene)	IG_V_gene	chr15:20192909-20193370	359	0	0.339212	0.826464	0.00917066	0.047239
IGKV6D-41	immunoglobulin kappa variable 6D-41 (non-functional)	IG_V_gene	chr2:90108504-90109080	371	0	0.06912	0.663847	0.00924986	0.047239
IGLJ5	immunoglobulin lambda joining 5 (non-functional)	IG_J_gene	chr22:23256408-23256479	72	0	1.69135	0.826464	0.00917066	0.047239
IL7	interleukin 7	protein_coding	chr8:79587978-79717758	3392	7.63202	2.21715	-2.20138	0.00911075	0.047239
KB-1083B1.1		antisense	chr8:101630809-101632221	449	0	0.271219	0.826464	0.00917066	0.047239
KCNMA1-AS3		antisense	chr10:79114162-79136371	701	0	0.173719	0.826464	0.00917066	0.047239
LCN1	lipocalin 1	protein_coding	chr9:138413284-138418378	781	0	0.0328342	0.663847	0.00924986	0.047239
LIMS1-AS1		antisense	chr2:109293251-109295057	477	0	0.05376	0.663847	0.00924986	0.047239
LINC00463		lincRNA	chr13:25746966-25754217	1147	0	0.10617	0.826464	0.00917066	0.047239
LINC00954	long intergenic non-protein coding RNA 954	lincRNA	chr2:20068621-20084808	4683	6.91345	1.91009	-1.48567	0.00918875	0.047239
LINC01139	long intergenic non-protein coding RNA 1139	lincRNA	chr1:238643684-238649323	1537	0	0.0166841	0.663847	0.00924986	0.047239
LINC01596		lincRNA	chr4:190802670-190806023	592	0	0.205705	0.826464	0.00917066	0.047239
LINC01716		lincRNA	chr20:55152619-55173677	996	0	0.0100589	0.588949	0.00921704	0.047239
LINC01753		lincRNA	chr1:56381280-56410647	644	0	0.189095	0.826464	0.00917066	0.047239
LINC01917		lincRNA	chr18:51105993-51107429	1037	0	0.117432	0.826464	0.00917066	0.047239
LINC02074		lincRNA	chr17:72039591-72150351	885	0	0.137601	0.826464	0.00917066	0.047239
LL0XNC01-237H1.3		antisense	chrX:102192698-102195489	628	0	0.0408336	0.663847	0.00924986	0.047239
LSM11	LSM11, U7 small nuclear RNA associated	protein_coding	chr5:157170703-157187717	6584	5.87558	3.26494	-0.618365	0.00917464	0.047239
MAP3K12	mitogen-activated protein kinase kinase kinase 12	protein_coding	chr12:53873453-53893847	7971	11.3619	5.45865	-0.936856	0.00923508	0.047239
MEN1	multiple endocrine neoplasia I	protein_coding	chr11:64570982-64578766	4246	66.3185	37.5645	-0.515644	0.00907468	0.047239
MSGN1	mesogenin 1	protein_coding	chr2:17997763-17998368	606	0	0.0423161	0.663847	0.00924986	0.047239
NPPB	natriuretic peptide B	protein_coding	chr1:11917521-11918988	694	0	0.175471	0.826464	0.00917066	0.047239
OR10T2	olfactory receptor, family 10, subfamily T, member 2	protein_coding	chr1:158368312-158369256	945	0	0.027136	0.663847	0.00924986	0.047239
OR2T5	olfactory receptor, family 2, subfamily T, member 5	protein_coding	chr1:248651890-248652837	948	0	0.0270501	0.663847	0.00924986	0.047239
OR5M10	olfactory receptor, family 5, subfamily M, member 10	protein_coding	chr11:56344250-56345197	948	0	0.0270501	0.663847	0.00924986	0.047239
OR6C76	olfactory receptor, family 6, subfamily C, member 76	protein_coding	chr12:55820038-55820976	939	0	0.0546188	0.726032	0.00920052	0.047239
ORM1	orosomucoid 1	protein_coding	chr9:117085336-117088755	901	0.113901	0.542981	0.935962	0.00909828	0.047239
PRM3	protamine 3	protein_coding	chr16:11367075-11367498	424	0	0.0236289	0.588949	0.00921704	0.047239
RP11-109E24.1		lincRNA	chr4:42708124-42709352	1128	0	0.00888179	0.588949	0.00921704	0.047239
RP11-1134I14.8		lincRNA	chr8:48102395-48104885	2491	0	0.0205889	0.726032	0.00920052	0.047239
RP11-1259L22.1		antisense	chr5:177777868-177779251	666	0	0.182849	0.826464	0.00917066	0.047239
RP11-13P5.2		antisense	chr6:159586931-159591039	822	0	0.148147	0.826464	0.00917066	0.047239
RP11-143P4.2		lincRNA	chr3:192862253-192894653	526	0	0.269111	0.830072	0.00923074	0.047239
RP11-159D12.11		lincRNA	chr17:56033326-56033504	179	0	0.0559702	0.588949	0.00921704	0.047239
RP11-196D18.1		lincRNA	chr7:62505205-62514809	419	0	0.0239109	0.588949	0.00921704	0.047239
RP11-213G6.2		lincRNA	chr8:23583844-23600555	443	0	0.274892	0.826464	0.00917066	0.047239
RP11-22D3.1		lincRNA	chr16:49193419-49195934	418	0	0.0613482	0.663847	0.00924986	0.047239
RP11-279F6.2		lincRNA	chr15:69857063-69858129	890	0	0.028813	0.663847	0.00924986	0.047239
RP11-295G12.1		lincRNA	chr12:74154469-74192507	459	0	0.26531	0.826464	0.00917066	0.047239
RP11-305B6.3		lincRNA	chr14:44464984-44853748	257	0	0.473841	0.826464	0.00917066	0.047239
RP11-357N13.1		antisense	chr16:54067909-54088495	281	0	0.433371	0.826464	0.00917066	0.047239
RP11-388N2.1		lincRNA	chr9:120224572-120228538	751	0	0.0133404	0.588949	0.00921704	0.047239
RP11-401E14.2		lincRNA	chr6:15995175-16000028	845	0	0.144115	0.826464	0.00917066	0.047239
RP11-404P21.1		antisense	chr14:96699768-96700438	572	0	0.212897	0.826464	0.00917066	0.047239
RP11-414H23.2		lincRNA	chr5:90519236-90519784	549	0	0.221816	0.826464	0.00917066	0.047239
RP11-430L16.1		lincRNA	chr3:187824884-187864808	696	0	0.940527	1.2163	0.00907885	0.047239
RP11-431J17.1		lincRNA	chr4:98041852-98056210	525	0	0.231957	0.826464	0.00917066	0.047239
RP11-431K24.4		lincRNA	chr1:8278250-8280589	477	0	1.86079	1.28886	0.00922199	0.047239
RP11-445F12.2		antisense	chr17:35297346-35300755	544	0	0.0471388	0.663847	0.00924986	0.047239
RP11-503C24.2		lincRNA	chr6:168625959-168627197	455	0	0.0563594	0.663847	0.00924986	0.047239
RP11-51M24.1		lincRNA	chr4:175276005-175297596	366	0	0.0273734	0.588949	0.00921704	0.047239
RP11-532L16.3		lincRNA	chr1:200284563-200285095	533	0	0.314758	0.762888	0.00922833	0.047239
RP11-536G4.1	Uncharacterized protein	lincRNA	chr12:96196875-96217085	393	0	0.0652507	0.663847	0.00924986	0.047239
RP11-5P22.3		lincRNA	chr5:65803372-65807432	661	0	0.214149	0.830072	0.00923074	0.047239
RP11-618M23.4		lincRNA	chr8:19111751-19114844	362	0	0.336401	0.826464	0.00917066	0.047239
RP11-644F5.11		antisense	chr12:56122888-56124636	1443	14.9679	7.22883	-1.11688	0.00915974	0.047239
RP11-673E11.2		lincRNA	chr11:125970400-125972308	1909	0	0.0637911	0.826464	0.00917066	0.047239
RP11-69E9.1		antisense	chr1:23162206-23163342	480	0	0.253702	0.826464	0.00917066	0.047239
RP11-711D18.2		lincRNA	chr12:121829765-121837662	552	0	0.220611	0.826464	0.00917066	0.047239
RP11-716H6.2		antisense	chr11:122165898-122178727	571	0	0.21327	0.826464	0.00917066	0.047239
RP11-820I16.3		antisense	chr18:11993987-11994937	528	0	0.0189747	0.588949	0.00921704	0.047239
RP11-855O10.3		lincRNA	chr11:61422137-61423174	462	0	0.263587	0.826464	0.00917066	0.047239
RP11-860B13.3		antisense	chr12:27951574-27953641	191	0	0.637577	0.826464	0.00917066	0.047239
RP11-94C24.11		antisense	chr17:48640564-48641144	156	0	0.0642222	0.588949	0.00921704	0.047239
RP5-1195D24.1		lincRNA	chr20:16838607-16844793	833	0	0.146191	0.826464	0.00917066	0.047239
RP5-827O9.1		lincRNA	chr1:90976467-90999029	231	0	0.527174	0.826464	0.00917066	0.047239
RP5-958B11.2		lincRNA	chr7:148170691-148200550	1501	0	0.0811307	0.826464	0.00917066	0.047239
SDR42E2	short chain dehydrogenase/reductase family 42E, member 2	protein_coding	chr16:22176904-22203075	2630	0.443942	2.14234	1.95331	0.00911262	0.047239
SLC12A6	solute carrier family 12 (potassium/chloride transporter), member 6	protein_coding	chr15:34522197-34630261	10056	114.156	61.3121	-0.674083	0.00913659	0.047239
SYNDIG1L	synapse differentiation inducing 1-like	protein_coding	chr14:74872596-74892805	2612	0.0743561	0.401952	1.18543	0.00923556	0.047239
TEX13D		protein_coding	chrX:123380099-123470712	4292	0.00320779	0.102749	0.852325	0.00907676	0.047239
TPP1	tripeptidyl peptidase I	protein_coding	chr11:6633994-6640692	4901	100.608	109.524	0.444857	0.00924776	0.047239
TRAJ14	T cell receptor alpha joining 14	TR_J_gene	chr14:22999278-22999329	52	0.403956	3.18338	0.811072	0.00922784	0.047239
TRAJ21	T cell receptor alpha joining 21	TR_J_gene	chr14:22992573-22992627	55	0	0.466246	0.663847	0.00924986	0.047239
TRAV30	T cell receptor alpha variable 30	TR_V_gene	chr14:22636325-22636884	337	0	0.029729	0.588949	0.00921704	0.047239
TRGV11	T cell receptor gamma variable 11 (non-functional)	TR_V_gene	chr7:38331217-38331679	463	0	0.0553856	0.663847	0.00924986	0.047239
UBQLN3	ubiquilin 3	protein_coding	chr11:5528530-5531215	2440	3.74149	0.930536	-2.00164	0.00920372	0.047239
USP17L12	ubiquitin specific peptidase 17-like family member 12	protein_coding	chr4:9221878-9223470	1593	0.00671249	0.0581354	0.806751	0.00909279	0.047239
WTAP	Wilms tumor 1 associated protein	protein_coding	chr6:160146617-160177351	5830	62.5712	78.7161	0.477021	0.00912382	0.047239
WWC3-AS1	WWC3 antisense RNA 1	antisense	chrX:9992882-10006694	578	0	0.0173333	0.588949	0.00921704	0.047239
XXyac-YX65C7_A.3		lincRNA	chr6:169686629-169689311	746	0	0.189749	0.830072	0.00923074	0.047239
ZNF420	zinc finger protein 420	protein_coding	chr19:37498759-37621216	4023	15.0463	7.51113	-1.00711	0.00921567	0.047239
ZNF672	zinc finger protein 672	protein_coding	chr1:249132409-249143716	3741	53.9252	31.7627	-0.447916	0.0091087	0.047239
ZNF853	zinc finger protein 853	protein_coding	chr7:6655248-6663921	3857	29.886	13.6761	-0.879873	0.00915394	0.047239
ARHGAP22	Rho GTPase activating protein 22	protein_coding	chr10:49654077-49864310	6783	43.9606	17.5711	-0.888861	0.00926304	0.0472769
CRYAB	crystallin, alpha B	protein_coding	chr11:111779289-111794446	3034	0.0651218	0.725892	1.82649	0.00926318	0.0472769
RAN	RAN, member RAS oncogene family	protein_coding	chr12:131356424-131362223	4825	67.0893	67.9023	0.462969	0.00926007	0.0472769
RP11-354I13.2		lincRNA	chr16:60393746-60476149	1054	0.0145416	0.276061	0.771866	0.00926447	0.0472769
RPS4Y2	ribosomal protein S4, Y-linked 2	protein_coding	chrY:22918050-22942918	792	2.48705	4.77442	2.04279	0.00926262	0.0472769
CTD-2503O16.4		lincRNA	chr5:74213551-74319753	846	0.207784	0.835196	1.35714	0.00927089	0.047295
RP11-62C3.6		antisense	chr9:94967638-94972440	333	0	0.674222	0.726387	0.00926977	0.047295
MTMR2	myotubularin related protein 2	protein_coding	chr11:95566046-95658479	6119	24.2609	25.9968	0.373372	0.0092802	0.0473351
ABHD10	abhydrolase domain containing 10	protein_coding	chr3:111697857-111712210	3021	58.1847	30.9034	-0.607246	0.00928195	0.0473367
GADD45G	growth arrest and DNA-damage-inducible, gamma	protein_coding	chr9:92219928-92221470	1322	2.68653	19.4529	2.28902	0.00929164	0.0473787
FOXN3-AS2	FOXN3 antisense RNA 2	antisense	chr14:90042560-90043821	1262	0.0547735	0.410365	1.22506	0.00930985	0.0474642
PRAME	preferentially expressed antigen in melanoma	protein_coding	chr22:22890123-22901768	3772	0.143779	1.04542	1.85097	0.00931885	0.0475027
CRLS1	cardiolipin synthase 1	protein_coding	chr20:5986736-6020699	5370	23.2377	12.896	-0.561019	0.0093213	0.0475078
CTC-336P14.1		antisense	chr2:32238130-32238437	308	0.0497624	0.502981	0.896452	0.00933128	0.0475513
RP11-72M17.1		lincRNA	chr14:66679528-66976112	1797	6.0247	1.41921	-2.16201	0.00933713	0.0475737
FOXJ1	forkhead box J1	protein_coding	chr17:74132414-74137380	2641	3.20213	6.49445	2.14693	0.00934697	0.0476065
IL34	interleukin 34	protein_coding	chr16:70613798-70694585	2233	0.540998	1.40766	1.94108	0.0093485	0.0476065
RP11-22L13.1		lincRNA	chr1:3223200-3226660	3461	0.0783841	0.439804	1.50497	0.00934741	0.0476065
SERPINE2	serpin peptidase inhibitor, clade E (nexin, plasminogen activator inhibitor type 1), member 2	protein_coding	chr2:224839829-224904036	8891	32.5124	18.0913	-1.14513	0.00934935	0.0476065
RP11-370I10.10		lincRNA	chr12:48721725-48722255	531	0.120825	2.27891	1.33704	0.00936743	0.0476911
MED28	mediator complex subunit 28	protein_coding	chr4:17616254-17635728	10982	50.2722	35.9182	-0.215216	0.00937126	0.0477032
PUM1	pumilio RNA-binding family member 1	protein_coding	chr1:31404353-31538838	6621	161.003	120.652	-0.218663	0.0093879	0.0477805
TRPM5	transient receptor potential cation channel, subfamily M, member 5	protein_coding	chr11:2425745-2444275	3962	0.0685908	0.179312	1.31772	0.00939063	0.047787
GGT1	gamma-glutamyltransferase 1	protein_coding	chr22:24979718-25024972	4434	2.95897	4.11592	0.997906	0.00939306	0.047792
SPCS1	signal peptidase complex subunit 1 homolog (S. cerevisiae)	protein_coding	chr3:52738971-52745162	5324	20.7853	24.4452	0.578031	0.00939721	0.0478056
AC100830.5		antisense	chr15:64988821-64989060	240	9.0849	0.101481	-1.45169	0.00940037	0.0478138
LINC01307		lincRNA	chr1:101788893-101855859	1238	0.0742818	0.991238	1.4043	0.00940173	0.0478138
CTA-363E6.6		antisense	chr16:19488238-19499221	633	0.0573974	0.988647	1.24314	0.00940357	0.0478158
HMCN2	hemicentin 2	protein_coding	chr9:133046882-133309510	12366	0.043128	0.153461	1.67311	0.00940934	0.0478377
RP11-63G10.3		lincRNA	chr1:59278480-59279014	535	0	0.566164	0.978465	0.00941962	0.0478826
HOXA3	homeobox A3	protein_coding	chr7:27145803-27192200	4306	43.8733	15.1608	-1.48494	0.00942485	0.0478869
RP11-432M8.5		protein_coding	chr5:17597341-17597937	597	0.0634878	0.24498	0.892051	0.0094245	0.0478869
SMIM14	small integral membrane protein 14	protein_coding	chr4:39547950-39640710	6721	13.8837	5.87057	-1.22646	0.00942242	0.0478869
TRAV38-2DV8	T cell receptor alpha variable 38-2/delta variable 8	TR_V_gene	chr14:22748988-22749631	395	0.209132	0.911209	0.967091	0.00943419	0.047927
GP6	glycoprotein VI (platelet)	protein_coding	chr19:55525073-55549632	2703	1.81588	0.459484	-1.75045	0.00943591	0.0479283
RP1-7G5.6		lincRNA	chr12:110318481-110326272	728	0.0201384	0.0970935	0.708422	0.00944178	0.0479461
SFTA2	surfactant associated 2	protein_coding	chr6:30899130-30923413	1204	0.0169223	0.598865	1.23539	0.00944233	0.0479461
CENPBD1	CENPB DNA-binding domains containing 1	protein_coding	chr16:90036199-90038942	2744	19.8891	9.2454	-0.915056	0.00944591	0.0479568
RP11-457D13.4		lincRNA	chr13:51754314-51755103	790	0	0.230519	0.764502	0.00945849	0.0480133
GLUL	glutamate-ammonia ligase	protein_coding	chr1:182350839-182361341	9032	131.556	174.9	0.705683	0.00946378	0.0480253
RP11-321M21.4		lincRNA	chr18:73099011-73099551	541	0	0.542592	0.723458	0.00946355	0.0480253
AQR	aquarius intron-binding spliceosomal factor	protein_coding	chr15:35143983-35262040	13528	37.5679	24.9285	-0.369199	0.00947026	0.0480397
LINC01629		lincRNA	chr14:77425981-77432145	581	0.301652	3.18571	1.79011	0.00947042	0.0480397
SCYL1	SCY1-like 1 (S. cerevisiae)	protein_coding	chr11:65292548-65306175	4282	52.1752	54.7267	0.322549	0.00947101	0.0480397
IL20RA	interleukin 20 receptor, alpha	protein_coding	chr6:137321108-137366317	4730	0.0643864	0.326493	1.71112	0.00948212	0.0480886
CTSD	cathepsin D	protein_coding	chr11:1773982-1785803	3126	46.4431	51.4255	0.594989	0.00948452	0.0480934
RP11-723D22.3		antisense	chr8:38702384-38703957	387	0	0.505986	0.92515	0.00948715	0.0480993
RP11-297P16.3		antisense	chr4:104469902-104545691	927	0	0.126467	0.826464	0.00949283	0.0481058
RP11-350A1.2		lincRNA	chr15:24483292-24485339	472	0	0.248379	0.826464	0.00949283	0.0481058
RP11-554D15.1		lincRNA	chr6:74779167-75400443	669	0	0.175239	0.826464	0.00949283	0.0481058
CFAP100		protein_coding	chr3:126113782-126155399	3352	0.322133	0.190325	1.34819	0.00950035	0.0481365
WDR26	WD repeat domain 26	protein_coding	chr1:224572845-224624735	10481	59.1698	65.9393	0.333751	0.00950417	0.0481484
TRAV34	T cell receptor alpha variable 34	TR_V_gene	chr14:22675418-22676025	349	0	1.39612	1.07619	0.00950728	0.0481568
SNTA1	syntrophin, alpha 1	protein_coding	chr20:31995761-32031698	2342	4.86592	14.1172	1.72264	0.00951101	0.0481682
AGTRAP	angiotensin II receptor-associated protein	protein_coding	chr1:11796141-11814859	2435	16.704	7.33427	-1.25849	0.00952284	0.0482198
RP11-254F7.2		lincRNA	chr2:10179219-10180790	1572	6.51164	2.1134	-1.91451	0.00952413	0.0482198
LINC00602		lincRNA	chr6:166401039-166403103	2065	0	0.0902697	0.769516	0.00954335	0.0482947
RP11-310I9.1		antisense	chr4:168867825-169034482	447	0	0.417018	0.769516	0.00954335	0.0482947
RP11-546K22.2		lincRNA	chr8:52908770-52920915	470	0	0.396611	0.769516	0.00954335	0.0482947
RP5-1112D6.7		lincRNA	chr6:111618329-111619713	1385	10.5991	4.55022	-2.02507	0.00954914	0.0483166
UBE2R2	ubiquitin-conjugating enzyme E2R 2	protein_coding	chr9:33817565-33920402	4075	109.935	109.874	0.310289	0.00955163	0.0483218
LINC02107		lincRNA	chr5:38025799-38184034	462	0	1.07698	1.15151	0.00955676	0.0483402
ARMCX4	armadillo repeat containing, X-linked 4	protein_coding	chrX:100673275-100788446	13351	6.12893	2.86516	-0.921183	0.00957505	0.048411
CACNA1C-AS4	CACNA1C antisense RNA 4	antisense	chr12:2329703-2332645	735	0.0629453	0.769193	1.23391	0.00957518	0.048411
PITX1	paired-like homeodomain 1	protein_coding	chr5:134363425-134370503	3511	0.100388	0.092651	1.00517	0.00957266	0.048411
WDR59	WD repeat domain 59	protein_coding	chr16:74905265-75034071	9422	34.4433	19.7495	-0.518166	0.00958318	0.048444
BAZ2A	bromodomain adjacent to zinc finger domain, 2A	protein_coding	chr12:56989380-57030600	10918	134.433	136.462	0.275073	0.00958949	0.0484685
RASD2	RASD family, member 2	protein_coding	chr22:35936915-35950048	3412	0.458396	1.33029	2.02085	0.00959303	0.0484789
SLCO5A1	solute carrier organic anion transporter family, member 5A1	protein_coding	chr8:70579282-70747299	9992	1.72559	0.762285	-1.75823	0.00959768	0.0484949
PCDH7	protocadherin 7	protein_coding	chr4:30722037-31148427	12249	0.0505193	0.360343	1.91638	0.00960557	0.0485273
EIF5	eukaryotic translation initiation factor 5	protein_coding	chr14:103799881-103811362	8505	149.597	163.728	0.310877	0.00960972	0.0485409
SDCBP	syndecan binding protein (syntenin)	protein_coding	chr8:59465483-59495419	4778	58.6919	87.4873	0.68611	0.0096143	0.0485565
FSTL3	follistatin-like 3 (secreted glycoprotein)	protein_coding	chr19:676365-683399	3067	6.77009	2.71074	-1.48332	0.00962878	0.0486222
AC008154.5		lincRNA	chr7:134030823-134035543	327	0	0.446889	0.848184	0.00966361	0.0486261
AL121578.2		lincRNA	chrX:37765400-37808658	710	0	0.205821	0.848184	0.00966361	0.0486261
CLCA4	chloride channel accessory 4	protein_coding	chr1:87012761-87046437	3447	0.0228276	0.242006	1.20694	0.00965764	0.0486261
CTC-270D5.1		antisense	chr5:140425845-140475986	1698	0	0.0860616	0.848184	0.00966361	0.0486261
CTD-3032H12.1		lincRNA	chr16:54971698-54972583	778	0	0.187831	0.848184	0.00966361	0.0486261
DCX	doublecortin	protein_coding	chrX:110537007-110655657	10203	0.0357349	0.297127	1.90099	0.00965888	0.0486261
LINC01028	long intergenic non-protein coding RNA 1028	lincRNA	chr17:68047418-68064236	1163	0	0.125651	0.848184	0.00966361	0.0486261
PDE8A	phosphodiesterase 8A	protein_coding	chr15:85523671-85682376	7886	10.8319	6.06586	-0.776709	0.00963779	0.0486261
RP11-104J23.2		lincRNA	chr17:34339544-34339931	388	0	0.37663	0.848184	0.00966361	0.0486261
RP11-239E10.3		lincRNA	chr1:223354486-223361496	487	0	0.300067	0.848184	0.00966361	0.0486261
RP11-252A24.5		antisense	chr16:74456018-74469152	665	0	0.219748	0.848184	0.00966361	0.0486261
RP11-253M7.4		lincRNA	chr15:69750861-69754145	391	0.074991	0.704347	1.01992	0.00963447	0.0486261
RP11-326C3.12		lincRNA	chr11:327171-330122	1277	1.20032	4.62856	2.07162	0.0096349	0.0486261
RP11-335E6.2		lincRNA	chr1:63604921-63628824	823	0	0.177561	0.848184	0.00966361	0.0486261
RP11-35J10.4		antisense	chr11:7726835-7731064	539	0	0.271118	0.848184	0.00966361	0.0486261
RP11-379I19.1		lincRNA	chr8:60473886-60506260	358	0	0.408192	0.848184	0.00966361	0.0486261
RP11-458K10.2		lincRNA	chr7:115319399-115322672	1257	0	0.116255	0.848184	0.00966361	0.0486261
RP11-5P4.2		lincRNA	chr1:63489878-63491329	359	0	0.407055	0.848184	0.00966361	0.0486261
RP11-79E3.2		lincRNA	chr4:33852213-33981558	1207	0	0.121071	0.848184	0.00966361	0.0486261
RP3-436N22.3		antisense	chr1:173524390-173581911	677	0	0.215853	0.848184	0.00966361	0.0486261
SMCO4	single-pass membrane protein with coiled-coil domains 4	protein_coding	chr11:93211638-93276674	1223	12.7249	2.64222	-1.8046	0.009645	0.0486261
TTC28	tetratricopeptide repeat domain 28	protein_coding	chr22:28374002-29075853	12645	27.2576	12.6774	-0.720311	0.00965295	0.0486261
ZFP28	ZFP28 zinc finger protein	protein_coding	chr19:57050317-57068179	6974	11.0678	6.24119	-0.576761	0.0096495	0.0486261
RP11-264I13.2		antisense	chr9:2041900-2046023	420	0.286642	1.97158	1.32371	0.00966534	0.0486273
ARHGAP11B	Rho GTPase activating protein 11B	protein_coding	chr15:30916697-31065196	9184	12.092	4.05867	-1.1018	0.00967218	0.0486395
CCDC103	coiled-coil domain containing 103	protein_coding	chr17:42976510-42982758	3895	0.0783502	0.264741	1.28199	0.00967221	0.0486395
RP1-257A7.5		lincRNA	chr6:13290250-13290722	473	25.3546	13.127	-1.65248	0.00967369	0.0486395
RPL3	ribosomal protein L3	protein_coding	chr22:39708887-39716394	4787	1148.77	1115.79	0.371865	0.00967322	0.0486395
DNAJC7	DnaJ (Hsp40) homolog, subfamily C, member 7	protein_coding	chr17:40128451-40173394	9373	63.1068	61.9726	0.247542	0.00968997	0.0487139
FBXO44	F-box protein 44	protein_coding	chr1:11714432-11723384	3527	5.95695	1.86673	-1.49686	0.00969453	0.0487294
ERBB3	v-erb-b2 avian erythroblastic leukemia viral oncogene homolog 3	protein_coding	chr12:56473641-56497289	8658	0.109909	0.549603	1.95709	0.00970089	0.0487539
LINC02082		lincRNA	chr3:168621154-168639784	710	4.28469	2.38949	-1.76101	0.0097031	0.0487545
OFD1	oral-facial-digital syndrome 1	protein_coding	chrX:13752864-13787472	5172	60.9548	40.2019	-0.40895	0.00970398	0.0487545
NKTR	natural killer-tumor recognition sequence	protein_coding	chr3:42642106-42690233	17356	133.928	81.9601	-1.04492	0.00970884	0.0487714
LINC02029		lincRNA	chr3:156799630-156806336	1497	1.87252	6.04894	2.33165	0.00972329	0.0488322
TSPAN33	tetraspanin 33	protein_coding	chr7:128784732-128809538	2750	36.2082	16.2733	-0.970265	0.0097239	0.0488322
EIF2AK1	eukaryotic translation initiation factor 2-alpha kinase 1	protein_coding	chr7:6061875-6098861	5550	133.554	148.212	0.461754	0.00973526	0.0488594
GAGE12I	G antigen 12I	protein_coding	chrX:49216659-49223943	520	0	0.147943	0.768486	0.00973305	0.0488594
RP11-818C3.1		lincRNA	chr4:189911869-189923229	646	0	0.119088	0.768486	0.00973305	0.0488594
WNK4	WNK lysine deficient protein kinase 4	protein_coding	chr17:40932696-40948954	5089	0.140947	0.8166	1.94276	0.00973527	0.0488594
HAGLROS		lincRNA	chr2:177042445-177043736	1121	0	0.178698	0.770346	0.00975277	0.0489397
CTD-2530N21.4		antisense	chr8:22112089-22132675	515	0.0341033	0.399972	0.931261	0.00975924	0.0489647
ATP5G1	ATP synthase, H+ transporting, mitochondrial Fo complex, subunit C1 (subunit 9)	protein_coding	chr17:46970127-46973233	2615	7.53386	10.3541	0.843345	0.00976727	0.0489751
LINC00378	long intergenic non-protein coding RNA 378	lincRNA	chr13:61259333-61268662	481	0.0436709	2.71383	1.48209	0.00976645	0.0489751
OSR2	odd-skipped related transciption factor 2	protein_coding	chr8:99956631-99964332	2930	0.502918	2.25004	2.09669	0.00976671	0.0489751
SNX9	sorting nexin 9	protein_coding	chr6:158121419-158366109	4637	47.5184	79.5856	0.767916	0.00976296	0.0489751
RP11-94P11.4		lincRNA	chr11:105028654-105402424	445	0.0618779	0.955877	1.09577	0.00978325	0.0490477
MIGA2		protein_coding	chr9:131798900-131834361	6302	24.1097	13.1855	-0.752493	0.00978819	0.049065
RP11-485M7.3		lincRNA	chr5:132446747-132450167	678	0.0305798	0.598522	0.864858	0.00979801	0.0491067
CTC-295J13.3		protein_coding	chr5:147601213-147623143	1799	0.0896992	0.820471	1.45409	0.00981098	0.0491642
AC062031.1		lincRNA	chr2:146672658-146688714	747	0	0.224694	0.875168	0.00981468	0.0491677
OASL	2'-5'-oligoadenylate synthetase-like	protein_coding	chr12:121456914-121477045	3517	2.24473	49.1437	2.81676	0.00981426	0.0491677
TIA1	TIA1 cytotoxic granule-associated RNA binding protein	protein_coding	chr2:70436576-70475792	6607	58.2137	33.3708	-0.551968	0.00981858	0.0491797
MIP	major intrinsic protein of lens fiber	protein_coding	chr12:56843286-56862950	3348	0.0797841	0.329061	1.26441	0.00982126	0.0491857
KRTAP26-1	keratin associated protein 26-1	protein_coding	chr21:31691442-31692634	1193	0.0726986	0.470352	1.18935	0.00982598	0.0492004
RP11-286H14.4		protein_coding	chr7:128766572-128770847	1263	45.2731	54.4679	0.745679	0.0098272	0.0492004
RP4-800F24.1		antisense	chr1:169279903-169291717	368	0	1.10092	1.04476	0.00982885	0.0492012
APOA4	apolipoprotein A-IV	protein_coding	chr11:116691416-116694022	1473	0.0370107	0.118054	0.874325	0.00983093	0.0492041
ACTR3C	ARP3 actin-related protein 3 homolog C (yeast)	protein_coding	chr7:149941005-150020814	6460	6.1091	2.66346	-0.957348	0.0098464	0.0492125
ADRA2B	adrenoceptor alpha 2B	protein_coding	chr2:96778623-96781984	3362	0.337731	2.62228	2.21313	0.00984532	0.0492125
AL096677.1		protein_coding	chr20:23330015-23334066	57	20.4103	60.0879	1.80789	0.00984909	0.0492125
ASCC3	activating signal cointegrator 1 complex subunit 3	protein_coding	chr6:100956070-101329248	11731	40.088	25.2173	-0.349326	0.00983442	0.0492125
CLCC1	chloride channel CLIC-like 1	protein_coding	chr1:109472130-109506079	4964	64.3578	38.5364	-0.464224	0.00983596	0.0492125
GSG1L2		protein_coding	chr17:9705703-9725388	882	0.0231003	0.248433	0.937347	0.00984829	0.0492125
LINC01448		lincRNA	chr7:42701325-42746046	1171	0	0.175105	0.775471	0.00984498	0.0492125
LINC02215		lincRNA	chr5:117931883-117963787	543	0	0.37762	0.775471	0.00984498	0.0492125
PABPC5-AS1	PABPC5 antisense RNA 1	antisense	chrX:90669877-90689998	426	0	0.481332	0.775471	0.00984498	0.0492125
TECPR2	tectonin beta-propeller repeat containing 2	protein_coding	chr14:102829300-102968818	9384	18.4092	10.559	-0.524026	0.00984579	0.0492125
UBE2M	ubiquitin-conjugating enzyme E2M	protein_coding	chr19:59067079-59070327	1831	50.9174	56.2639	0.481196	0.00984501	0.0492125
PGAM4	phosphoglycerate mutase family member 4	protein_coding	chrX:77224371-77225135	765	0.0274584	0.20461	0.818798	0.00985441	0.0492316
RPE65	retinal pigment epithelium-specific protein 65kDa	protein_coding	chr1:68894505-68915642	2610	0.0468379	0.529598	1.63785	0.00986182	0.0492611
RP11-531H8.2		lincRNA	chr11:15593365-15643949	851	0	1.1617	1.28097	0.00987336	0.0493112
CNR2	cannabinoid receptor 2 (macrophage)	protein_coding	chr1:24197016-24239852	5254	1.62112	2.68884	1.92875	0.00987854	0.0493296
AF124730.4		antisense	chr21:30554348-30560116	327	0	0.54235	0.777877	0.00988738	0.0493563
TEX43		protein_coding	chr5:125967414-125971979	476	0.0428035	1.66278	1.28481	0.0098884	0.0493563
TIMM10B	translocase of inner mitochondrial membrane 10 homolog B (yeast)	protein_coding	chr11:6502677-6505909	3041	73.8549	80.3135	0.33328	0.0098863	0.0493563
NUDT16	nudix (nucleoside diphosphate linked moiety X)-type motif 16	protein_coding	chr3:131100515-131107674	7029	24.5932	13.666	-0.534065	0.00989366	0.0493751
RP11-550H2.1		lincRNA	chr1:76398164-76485041	1121	0	2.01435	1.52009	0.00990255	0.0494119
ADAM11	ADAM metallopeptidase domain 11	protein_coding	chr17:42836399-42859214	4770	2.86687	1.26329	-1.68946	0.00990992	0.049439
RP5-1171I10.5		antisense	chr17:56408245-56409869	1625	35.2033	87.0936	1.30287	0.00991099	0.049439
TNFAIP2	tumor necrosis factor, alpha-induced protein 2	protein_coding	chr14:103589779-103603776	5029	39.8213	93.5355	1.47643	0.00991457	0.0494494
DOK3	docking protein 3	protein_coding	chr5:176928908-176938275	4821	85.456	52.8287	-0.445184	0.00992319	0.0494773
EIF3C	eukaryotic translation initiation factor 3, subunit C	protein_coding	chr16:28699879-28747051	6982	2.76956	3.81603	0.897924	0.00992243	0.0494773
MIA3	melanoma inhibitory activity family, member 3	protein_coding	chr1:222791428-222841354	10171	89.6561	62.7369	-0.291265	0.00992777	0.049487
PTPN3	protein tyrosine phosphatase, non-receptor type 3	protein_coding	chr9:112137746-112260593	9995	0.0310307	0.751893	2.34368	0.00992955	0.049487
SLC4A2	solute carrier family 4 (anion exchanger), member 2	protein_coding	chr7:150754297-150773614	7590	27.2407	16.8028	-0.389266	0.00992966	0.049487
NAP1L1	nucleosome assembly protein 1-like 1	protein_coding	chr12:76430367-76478813	17355	142.194	150.82	0.434029	0.00994739	0.0495679
CDKL5	cyclin-dependent kinase-like 5	protein_coding	chrX:18443703-18671749	17075	4.46436	1.93191	-1.23537	0.0099598	0.0496222
TTC9	tetratricopeptide repeat domain 9	protein_coding	chr14:71108504-71142077	5217	16.2002	25.4205	0.867255	0.00996571	0.0496441
JMJD7	jumonji domain containing 7	protein_coding	chr15:42120283-42129779	1971	6.21918	3.13476	-1.82486	0.00998139	0.0496996
NDUFAF6	NADH dehydrogenase (ubiquinone) complex I, assembly factor 6	protein_coding	chr8:95907995-96128683	6406	27.3911	16.4573	-0.483071	0.00998067	0.0496996
RNFT2	ring finger protein, transmembrane 2	protein_coding	chr12:117175983-117291436	6487	3.68806	2.00819	-1.76402	0.00997936	0.0496996
AC005498.4		lincRNA	chr19:57046668-57047132	465	0.0407071	0.421405	0.921808	0.00998671	0.0497186
AC009878.2		lincRNA	chr15:26640219-26691921	949	0	0.148242	0.848184	0.0100002	0.0497556
CTC-498J12.1		lincRNA	chr5:68334345-68339648	438	0	0.321191	0.848184	0.0100002	0.0497556
OR2V2	olfactory receptor, family 2, subfamily V, member 2	protein_coding	chr5:180581943-180582890	948	0	0.148399	0.848184	0.0100002	0.0497556
RP11-296A18.6		antisense	chr1:51730588-51731746	435	0	0.323407	0.848184	0.0100002	0.0497556
EFCAB7	EF-hand calcium binding domain 7	protein_coding	chr1:63989043-64038364	5704	7.1578	3.41548	-0.887889	0.0100073	0.0497835
RP11-7O11.3		antisense	chr1:44410042-44412223	557	7.12446	1.81949	-1.6982	0.010022	0.0498488
AC079584.2		lincRNA	chr2:144557036-144577168	464	0	0.470974	0.77565	0.0100346	0.049874
AC084809.3		lincRNA	chr17:31232680-31233602	512	0	0.42682	0.77565	0.0100346	0.049874
ADCK1	aarF domain containing kinase 1	protein_coding	chr14:78266426-78401355	5317	7.52227	3.36183	-1.4309	0.0100329	0.049874
GCSAML-AS1	GCSAML antisense RNA 1	antisense	chr1:247687981-247690054	1638	4.13157	1.85866	-1.83285	0.0100306	0.049874
SYCP3	synaptonemal complex protein 3	protein_coding	chr12:102122426-102133250	3829	1.59819	0.703661	-1.98818	0.0100344	0.049874
BTF3	basic transcription factor 3	protein_coding	chr5:72794233-72801460	2467	408.814	425.268	0.391498	0.0100392	0.0498893
RP11-344B5.4		lincRNA	chr9:132020633-132022125	966	0.0239466	0.88054	1.3544	0.0100534	0.0499521
KIAA0040	KIAA0040	protein_coding	chr1:175126123-175162135	4783	26.7173	12.9114	-0.661103	0.0100581	0.0499679
AC005592.2		antisense	chr5:141704858-142051566	1811	0	0.0941403	0.867301	0.0101132	0.0500299
AC013401.2		lincRNA	chr2:193508828-193510113	626	0	0.272345	0.867301	0.0101132	0.0500299
AC092687.3		lincRNA	chr2:10857899-10861078	568	0	0.300155	0.867301	0.0101132	0.0500299
AP000233.3		lincRNA	chr21:26499782-26507561	291	0	0.58587	0.867301	0.0101132	0.0500299
AP000487.4		antisense	chr11:70204304-70204783	394	0	0.432711	0.867301	0.0101132	0.0500299
AP001925.1		protein_coding	chr11:108130255-108136480	51	0	3.3429	0.867301	0.0101132	0.0500299
C9orf69	chromosome 9 open reading frame 69	protein_coding	chr9:139006427-139010709	3396	28.0402	13.9225	-1.0737	0.0101057	0.0500299
COG3	component of oligomeric golgi complex 3	protein_coding	chr13:46039033-46110765	6016	34.9083	22.8377	-0.407749	0.010086	0.0500299
CTC-338M12.6		antisense	chr5:180622496-180630103	1484	1.64162	0.23949	-1.52476	0.0101111	0.0500299
LINC00290	long intergenic non-protein coding RNA 290	lincRNA	chr4:181985242-182080302	593	0	0.287501	0.867301	0.0101132	0.0500299
LINC01203		lincRNA	chrX:13353360-13391753	922	0	0.184911	0.867301	0.0101132	0.0500299
LINC01491		lincRNA	chr15:48095581-48138433	966	0	0.176489	0.867301	0.0101132	0.0500299
LINC02087		lincRNA	chr17:15709555-15721056	951	0	0.179272	0.867301	0.0101132	0.0500299
OR2T10	olfactory receptor, family 2, subfamily T, member 10	protein_coding	chr1:248756131-248757069	939	0	0.181563	0.867301	0.0101132	0.0500299
OR5D18	olfactory receptor, family 5, subfamily D, member 18	protein_coding	chr11:55587106-55588047	942	0	0.180985	0.867301	0.0101132	0.0500299
PPP1R16B	protein phosphatase 1, regulatory subunit 16B	protein_coding	chr20:37434348-37551667	6400	52.62	127.269	1.57386	0.0100884	0.0500299
RP11-317J10.4		lincRNA	chr8:86436128-86452740	677	0	0.251829	0.867301	0.0101132	0.0500299
RP11-359G22.4		lincRNA	chr20:22666029-22726745	2145	0.12477	1.40693	2.02357	0.0101085	0.0500299
RP11-469N6.3		lincRNA	chr11:134541320-134541918	389	0	0.438273	0.867301	0.0101132	0.0500299
RP11-555G19.1		lincRNA	chr11:134820602-134821462	762	0	0.223738	0.867301	0.0101132	0.0500299
RP11-624L4.2		lincRNA	chr15:39764904-39773407	1334	0	0.127802	0.867301	0.0101132	0.0500299
RP11-659F24.1		lincRNA	chr18:65608186-65623663	440	0	0.387473	0.867301	0.0101132	0.0500299
RP11-697H9.3		antisense	chr11:63383780-63389143	573	0	0.297536	0.867301	0.0101132	0.0500299
RP5-1065P14.2		lincRNA	chr1:229228562-229230652	599	0	0.284621	0.867301	0.0101132	0.0500299
SOX8	SRY (sex determining region Y)-box 8	protein_coding	chr16:1031808-1036979	4432	0.309653	0.641326	1.80793	0.0101081	0.0500299
TMEM91	transmembrane protein 91	protein_coding	chr19:41856816-41889988	2796	9.80323	4.41815	-0.869981	0.0100914	0.0500299
TRIM49D1	tripartite motif containing 49D1	protein_coding	chr11:89644279-89654935	2164	0	0.0787838	0.867301	0.0101132	0.0500299
TSHB	thyroid stimulating hormone, beta	protein_coding	chr1:115572445-115576930	537	0	0.317482	0.867301	0.0101132	0.0500299
RP11-717H13.1		lincRNA	chr4:172210626-172219418	4949	0.00296236	0.116419	0.935715	0.0101169	0.0500331
STAU2	staufen double-stranded RNA binding protein 2	protein_coding	chr8:74332604-74659943	8998	14.8791	7.36548	-0.605965	0.0101169	0.0500331
RP6-91H8.2		lincRNA	chr14:71648173-71648823	651	0	0.279564	0.850949	0.0101253	0.0500672
RP11-26J3.1		lincRNA	chr8:80681607-80783994	2455	0.0188451	0.207186	1.18421	0.0101565	0.0502137
AC010907.2		antisense	chr2:3650987-3651832	693	0	0.0422625	0.663847	0.0102038	0.0502358
AC011239.1	Uncharacterized protein	antisense	chr2:23729913-23747214	584	0	0.0501505	0.663847	0.0102038	0.0502358
AC017053.1		lincRNA	chr2:6453086-6465778	579	0	0.266343	0.867301	0.010182	0.0502358
AC018495.3		lincRNA	chr3:10809149-10813403	452	0	0.0647962	0.663847	0.0102038	0.0502358
AC124861.1		lincRNA	chr2:241166977-241195452	429	0	0.0682701	0.663847	0.0102038	0.0502358
AL031590.1		protein_coding	chr22:39656865-39657063	39	0	0.750971	0.663847	0.0102038	0.0502358
APOC4	apolipoprotein C-IV	protein_coding	chr19:45445495-45448753	741	0	0.0395248	0.663847	0.0102038	0.0502358
C2orf61_2	chromosome 2 open reading frame 61	protein_coding	chr2:47293080-47403650	1331	0	0.145358	0.783327	0.0101791	0.0502358
CTD-3138F19.1		lincRNA	chr11:29735456-29903261	576	0	0.050847	0.663847	0.0102038	0.0502358
ELOA3D		protein_coding	chr18:44542731-44544371	1641	0	0.0178476	0.663847	0.0102038	0.0502358
FAM197Y5		lincRNA	chrY:9296222-9303583	1119	0	0.0261733	0.663847	0.0102038	0.0502358
HSPB2	Homo sapiens heat shock 27kDa protein 2 (HSPB2), mRNA.	protein_coding	chr11:111782966-111784817	1335	0	0.0219385	0.663847	0.0102038	0.0502358
IGLV3-1	immunoglobulin lambda variable 3-1	IG_V_gene	chr22:23222886-23223576	398	0	0.0735877	0.663847	0.0102038	0.0502358
KRTAP10-7	keratin associated protein 10-7	protein_coding	chr21:46020497-46022091	1538	0	0.0190428	0.663847	0.0102038	0.0502358
LINC00616	long intergenic non-protein coding RNA 616	lincRNA	chr4:138948576-139051863	2365	0.049037	0.535879	1.28196	0.0101786	0.0502358
LINC01953		lincRNA	chr2:214020530-214032436	717	0	0.0408478	0.663847	0.0102038	0.0502358
PSMA4	proteasome (prosome, macropain) subunit, alpha type, 4	protein_coding	chr15:78832747-78844761	6996	59.8734	63.4776	0.479484	0.0102029	0.0502358
PTRHD1	peptidyl-tRNA hydrolase domain containing 1	protein_coding	chr2:25012603-25016251	1917	37.3546	45.6982	0.982575	0.0102026	0.0502358
RP11-432M8.12		protein_coding	chr5:17632197-17632793	597	0	0.0490584	0.663847	0.0102038	0.0502358
RP13-444H2.1		lincRNA	chr13:52908430-52916031	852	0	0.0343755	0.663847	0.0102038	0.0502358
RP4-781K5.9		lincRNA	chr1:234780412-234783317	526	0	0.0556804	0.663847	0.0102038	0.0502358
RP5-1031J8.1		lincRNA	chr20:38414363-38441871	480	1.32639	1.9379	1.43032	0.0101713	0.0502358
RP5-1173A5.1		antisense	chr11:3357951-3361860	783	0	0.196951	0.867301	0.010182	0.0502358
SPZ1	spermatogenic leucine zipper 1	protein_coding	chr5:79615444-79617661	1945	0.0168711	0.554138	1.34995	0.0101789	0.0502358
SSX2B	synovial sarcoma, X breakpoint 2B	protein_coding	chrX:52780209-52819350	2254	0	0.0129937	0.663847	0.0102038	0.0502358
SYCN	syncollin	protein_coding	chr19:39693471-39694906	573	0	0.0511132	0.663847	0.0102038	0.0502358
VAMP2	vesicle-associated membrane protein 2 (synaptobrevin 2)	protein_coding	chr17:8062467-8066864	3268	58.1242	64.4258	0.531625	0.0101989	0.0502358
VCY1B	variable charge, Y-linked 1B	protein_coding	chrY:16168097-16168838	550	0	0.0532507	0.663847	0.0102038	0.0502358
KPNA4	karyopherin alpha 4 (importin alpha 3)	protein_coding	chr3:160212783-160283376	9413	58.5724	62.4227	0.394677	0.0102191	0.0503034
RP11-46A10.2		lincRNA	chr1:180875787-180878302	748	0.149254	2.31574	1.44872	0.0102312	0.0503556
HSD17B12	hydroxysteroid (17-beta) dehydrogenase 12	protein_coding	chr11:43702108-43878167	7838	19.0893	11.5185	-0.43796	0.010235	0.0503665
CCDC94	coiled-coil domain containing 94	protein_coding	chr19:4247076-4269087	1671	119.215	130.472	0.475391	0.0102365	0.0503666
LINC01890		lincRNA	chr2:69059948-69064324	1017	0.0270754	2.2449	1.64011	0.0102499	0.0504248
UBR1	ubiquitin protein ligase E3 component n-recognin 1	protein_coding	chr15:43235095-43398311	9928	44.8512	25.9879	-0.507416	0.0102522	0.0504286
CCL15	chemokine (C-C motif) ligand 15	protein_coding	chr17:34323476-34329084	1560	0	0.121043	0.885804	0.0102662	0.0504825
KREMEN2	kringle containing transmembrane protein 2	protein_coding	chr16:3013945-3018384	2614	0.471678	3.23245	2.17854	0.010266	0.0504825
FBXO46	F-box protein 46	protein_coding	chr19:46213887-46234162	3535	39.5868	22.2515	-0.551079	0.0102903	0.0505934
CTC-429P9.1		antisense	chr19:16741554-16754753	533	0.227547	0.634518	0.995444	0.010302	0.0506432
DCAF7	DDB1 and CUL4 associated factor 7	protein_coding	chr17:61627822-61671628	6575	134.405	77.6793	-0.52097	0.0103093	0.050664
ERLIN1	ER lipid raft associated 1	protein_coding	chr10:101909851-101948091	5792	68.9541	41.6584	-0.491963	0.0103087	0.050664
HDAC8	histone deacetylase 8	protein_coding	chrX:71549366-71792953	5379	29.4758	15.2681	-0.644752	0.0103135	0.0506695
RP13-895J2.3		antisense	chr12:132853935-132857486	3039	0	0.0860778	0.952023	0.0103135	0.0506695
HSD17B1	hydroxysteroid (17-beta) dehydrogenase 1	protein_coding	chr17:40701232-40707231	5658	2.97192	0.984638	-1.7247	0.010318	0.0506838
ATP6V0B	ATPase, H+ transporting, lysosomal 21kDa, V0 subunit b	protein_coding	chr1:44440159-44443967	3535	19.9704	21.3206	0.441502	0.0103206	0.0506893
KANSL1	KAT8 regulatory NSL complex subunit 1	protein_coding	chr17:44107282-44302755	23829	54.7549	37.5706	-0.276478	0.0103312	0.0507262
ZNF630	zinc finger protein 630	protein_coding	chrX:47842756-47931025	3676	7.23078	1.91987	-2.18742	0.0103306	0.0507262
RP5-968D22.3		lincRNA	chr1:168370067-168464923	2476	0.0309508	1.29754	1.65962	0.0103345	0.0507344
GLYAT	glycine-N-acyltransferase	protein_coding	chr11:58407899-58499447	3114	0.00654287	1.42949	1.75226	0.0103365	0.050737
LINC01816		lincRNA	chr2:70351168-70352449	662	1.02967	4.82	1.74794	0.0103398	0.0507454
SFXN5	sideroflexin 5	protein_coding	chr2:73169165-73302747	11087	11.6878	6.73124	-0.798646	0.0103433	0.0507551
F10-AS1	F10 antisense RNA 1	antisense	chr13:113782469-113783194	417	0	0.245981	0.800583	0.0103561	0.0508106
CYB5R3	cytochrome b5 reductase 3	protein_coding	chr22:43013846-43045574	5973	121.586	125.24	0.410083	0.0103613	0.0508275
RP11-778D9.12		antisense	chr3:183851807-183853026	386	3.69463	0.191643	-1.19746	0.0103627	0.0508275
AC106870.1		antisense	chr2:30113237-30115220	691	0	0.0847696	0.726032	0.0103807	0.0508323
AMELY	amelogenin, Y-linked	protein_coding	chrY:6733959-6742068	844	0	0.0694026	0.726032	0.0103807	0.0508323
AY269186.2		lincRNA	chr3:95031-96029	399	0	0.146806	0.726032	0.0103807	0.0508323
CTC-264O10.1		lincRNA	chr5:166591939-166595406	630	0	0.0929774	0.726032	0.0103807	0.0508323
PGM5P3-AS1		lincRNA	chr9:72674-88826	2003	0	0.029244	0.726032	0.0103807	0.0508323
RP1-58B11.1		lincRNA	chr1:5553038-5554734	1697	0	0.0345173	0.726032	0.0103807	0.0508323
RP11-2L8.1		lincRNA	chr3:177652611-177655450	560	0	0.1046	0.726032	0.0103807	0.0508323
RP11-333B11.1		antisense	chr3:42306481-42307882	1402	0	0.0417802	0.726032	0.0103807	0.0508323
RP3-473B4.3		lincRNA	chrX:134083579-134087412	961	0	0.0609529	0.726032	0.0103807	0.0508323
RP5-958B11.1		lincRNA	chr7:148240769-148269269	1227	0	0.047739	0.726032	0.0103807	0.0508323
SSX2	synovial sarcoma, X breakpoint 2	protein_coding	chrX:52725946-52736239	1536	0	0.0381353	0.726032	0.0103807	0.0508323
AC099684.1		antisense	chr17:1921010-1924000	2061	0.0355082	0.339074	1.12951	0.0103827	0.0508345
RP11-349A8.3		antisense	chr17:65016050-65017859	460	0	6.1495	1.5618	0.0103969	0.0508964
PIGV	phosphatidylinositol glycan anchor biosynthesis, class V	protein_coding	chr1:27113963-27124889	3382	18.6111	9.88539	-0.852995	0.0103999	0.0508984
ZFAS1	ZNFX1 antisense RNA 1	antisense	chr20:47894715-47912275	2243	319.308	208.884	-0.442521	0.0104004	0.0508984
AC100830.3		antisense	chr15:64993447-65011801	1609	6.22308	2.04969	-2.16771	0.0104034	0.0508992
C5orf52	chromosome 5 open reading frame 52	protein_coding	chr5:157098561-157107151	686	0.0223423	16.069	1.93433	0.0104037	0.0508992
RP11-152H18.4		antisense	chr11:8700636-8702460	537	0	0.451264	0.785786	0.0104132	0.0509308
RP11-51P8.1		lincRNA	chr4:66724479-66725922	768	0	0.315533	0.785786	0.0104132	0.0509308
TMLHE	trimethyllysine hydroxylase, epsilon	protein_coding	chrX:154719776-154899605	3922	27.1506	15.6442	-0.515719	0.0104154	0.0509339
RP11-93H24.3		lincRNA	chr13:53225440-53226414	975	1.23941	3.57549	1.77996	0.0104194	0.0509459
AC005609.17		antisense	chr5:140257658-140262227	617	0	0.266011	0.867301	0.0104616	0.0509719
AL360181.1	Uncharacterized protein	protein_coding	chr10:135192720-135193102	105	0	0.292614	0.663847	0.0104666	0.0509719
ALG8	ALG8, alpha-1,3-glucosyltransferase	protein_coding	chr11:77811982-77850706	3448	27.012	12.9351	-0.986921	0.0104349	0.0509719
CTD-2331D11.4		lincRNA	chr5:84742792-84743576	785	0	0.0391395	0.663847	0.0104666	0.0509719
CTD-3051D23.3		lincRNA	chr14:105370679-105371541	584	0	0.0526104	0.663847	0.0104666	0.0509719
GNA11	guanine nucleotide binding protein (G protein), alpha 11 (Gq class)	protein_coding	chr19:3094408-3124002	6242	10.8065	4.61193	-1.09148	0.0104406	0.0509719
IGHV3OR16-9	immunoglobulin heavy variable 3/OR16-9 (non-functional)	IG_V_gene	chr16:32077386-32077679	294	0	0.104505	0.663847	0.0104666	0.0509719
KB-1183D5.13		lincRNA	chr22:21655279-21679331	6336	0	0.00484919	0.663847	0.0104666	0.0509719
KRTAP2-2	keratin associated protein 2-2	protein_coding	chr17:39210750-39211482	733	0	0.0419161	0.663847	0.0104666	0.0509719
LINC02013		lincRNA	chr3:190415712-190416637	526	0	0.0584116	0.663847	0.0104666	0.0509719
LPAR2	lysophosphatidic acid receptor 2	protein_coding	chr19:19734477-19739739	2980	11.5059	20.5183	0.826203	0.0104448	0.0509719
MTUS2-AS2	MTUS2 antisense RNA 2	antisense	chr13:29813516-29824691	1059	0	0.0290127	0.663847	0.0104666	0.0509719
OR6C6	olfactory receptor, family 6, subfamily C, member 6	protein_coding	chr12:55688072-55689016	945	0	0.0325127	0.663847	0.0104666	0.0509719
PRAMEF26	PRAME family member 26	protein_coding	chr1:13216356-13219581	1476	0	0.0208161	0.663847	0.0104666	0.0509719
RP11-10A14.7		lincRNA	chr8:9112859-9117805	422	0	0.388931	0.867301	0.0104616	0.0509719
RP11-115J16.2		lincRNA	chr8:9229480-9293715	1525	0	0.0201472	0.663847	0.0104666	0.0509719
RP11-1437A8.6		lincRNA	chr16:33217752-33231583	540	0	0.0568972	0.663847	0.0104666	0.0509719
RP11-256I9.3		lincRNA	chr16:65266959-65466723	781	0	0.0393399	0.663847	0.0104666	0.0509719
RP11-322D14.2		antisense	chr16:57086417-57092409	672	0	0.045721	0.663847	0.0104666	0.0509719
RP11-478H13.1		lincRNA	chr10:29032674-29033592	517	0	0.0594284	0.663847	0.0104666	0.0509719
RP11-4O3.1		lincRNA	chr4:58471860-58524966	356	0	0.0863048	0.663847	0.0104666	0.0509719
RP11-527N22.2		lincRNA	chr8:37262957-37264242	578	0	0.0531566	0.663847	0.0104666	0.0509719
RP11-615I2.1		antisense	chr16:68607685-68623415	547	0	0.0561691	0.663847	0.0104666	0.0509719
RP11-685G9.4		lincRNA	chr15:76635983-76636706	724	0	0.0424371	0.663847	0.0104666	0.0509719
RP11-6B19.2		lincRNA	chr12:15966427-15981208	417	0	0.0736798	0.663847	0.0104666	0.0509719
SLC9A9	solute carrier family 9, subfamily A (NHE9, cation proton antiporter 9), member 9	protein_coding	chr3:142984064-143567373	4087	14.5341	5.18744	-1.13417	0.0104474	0.0509719
THOC7-AS1	THOC7 antisense RNA 1	antisense	chr3:63846321-63847495	673	0	0.045653	0.663847	0.0104666	0.0509719
LINC00461	long intergenic non-protein coding RNA 461	lincRNA	chr5:87803363-87986858	6174	0.012891	0.264329	1.38129	0.0104706	0.0509835
RANBP10	RAN binding protein 10	protein_coding	chr16:67756969-67840555	6460	42.5549	27.3581	-0.443928	0.0104792	0.0510181
TICAM1	toll-like receptor adaptor molecule 1	protein_coding	chr19:4815944-4831716	2676	29.4956	61.2607	0.927593	0.0104808	0.0510181
KXD1	KxDL motif containing 1	protein_coding	chr19:18668572-18680197	4112	55.6962	54.8885	0.326326	0.0104825	0.0510186
KCNQ2	potassium voltage-gated channel, KQT-like subfamily, member 2	protein_coding	chr20:62031563-62104030	12775	0.178901	0.5919	2.14033	0.0104859	0.0510277
AC010641.1		lincRNA	chr19:397589-399173	529	0	0.368324	0.884197	0.0105311	0.051036
AC010971.1		lincRNA	chr7:49269733-49294412	692	0	0.281566	0.884197	0.0105311	0.051036
AC012531.25		lincRNA	chr12:54413694-54416373	2680	0.0218817	0.37232	1.12334	0.0105233	0.051036
AC069368.3	Uncharacterized protein	protein_coding	chr15:65134082-65223118	1277	0.099786	0.686228	1.25313	0.0105066	0.051036
C3orf35	chromosome 3 open reading frame 35	protein_coding	chr3:37427760-37476988	3072	14.0277	7.05152	-1.402	0.0105202	0.051036
CLEC19A	C-type lectin domain family 19, member A	protein_coding	chr16:19297061-19333467	3403	0	0.0572564	0.884197	0.0105311	0.051036
CTD-2350J17.1		antisense	chr5:15602298-15607457	632	0	0.308297	0.884197	0.0105311	0.051036
LINC00404	long intergenic non-protein coding RNA 404	lincRNA	chr13:112760409-112761196	428	0	0.455242	0.884197	0.0105311	0.051036
LINC01645		lincRNA	chr1:177320722-177335408	491	0	0.39683	0.884197	0.0105311	0.051036
LINC01854		lincRNA	chr2:129999746-130031421	2213	0	0.088045	0.884197	0.0105311	0.051036
LINC01906		lincRNA	chr18:14877610-14884051	499	0	0.390468	0.884197	0.0105311	0.051036
PACRG-AS1		antisense	chr6:163731017-163745562	2192	0	0.0888885	0.884197	0.0105311	0.051036
PATE1	prostate and testis expressed 1	protein_coding	chr11:125616188-125619762	2348	0.0382333	0.99671	1.73	0.0105161	0.051036
RERG-AS1	RERG antisense RNA 1	lincRNA	chr12:15304857-15308217	337	0	0.578171	0.884197	0.0105311	0.051036
RFX3-AS1		lincRNA	chr9:3526723-3691814	1562	33.7896	16.0112	-1.37195	0.010528	0.051036
RP1-84O15.2		lincRNA	chr8:34085957-34204249	582	0	0.334783	0.884197	0.0105311	0.051036
RP11-1151B14.2		lincRNA	chr18:56083997-56084860	646	0	0.301615	0.884197	0.0105311	0.051036
RP11-158I3.3		lincRNA	chr16:86380993-86383217	901	0	0.216253	0.884197	0.0105311	0.051036
RP11-290K4.1		lincRNA	chr3:157694350-157695925	466	0	0.418119	0.884197	0.0105311	0.051036
RP11-354K4.2		lincRNA	chr6:77484700-77485577	786	0	0.247892	0.884197	0.0105311	0.051036
RP11-394O4.3		antisense	chr5:148751737-148754679	588	3.65434	0.501471	-1.46228	0.0104902	0.051036
RP11-529E15.1		lincRNA	chr2:34917357-34928673	912	0	0.213644	0.884197	0.0105311	0.051036
RP11-563M4.1		lincRNA	chr4:149948597-149983674	481	0	0.557321	0.769675	0.0105209	0.051036
RP11-722M1.1		lincRNA	chr4:36498159-36643522	1626	0	0.11983	0.884197	0.0105311	0.051036
RP11-846F4.12		antisense	chr17:22023889-22024656	504	0	0.386594	0.884197	0.0105311	0.051036
RP11-94B19.6		lincRNA	chr18:73885259-73889693	464	0.0947892	2.63469	1.39143	0.0105236	0.051036
SFN	stratifin	protein_coding	chr1:27189629-27190948	1320	0.379359	2.0143	1.58957	0.0105051	0.051036
ZCWPW1	zinc finger, CW type with PWWP domain 1	protein_coding	chr7:99998449-100026615	3318	16.646	9.32235	-0.697081	0.0105149	0.051036
RP11-406H4.1		antisense	chr12:99487137-99498789	1038	0	0.194815	0.859545	0.0105354	0.0510491
TARSL2	threonyl-tRNA synthetase-like 2	protein_coding	chr15:102193801-102264807	4584	48.0841	25.7352	-0.483098	0.0105378	0.0510536
KDM8	lysine (K)-specific demethylase 8	protein_coding	chr16:27214816-27233089	4039	7.94797	4.32684	-0.706524	0.010559	0.0511464
SIX3	SIX homeobox 3	protein_coding	chr2:45169037-45173216	2523	0.0817742	0.844875	1.59185	0.0105601	0.0511464
NR5A1	nuclear receptor subfamily 5, group A, member 1	protein_coding	chr9:127243515-127269709	3422	0.93077	2.36036	1.80861	0.0105623	0.0511497
PHOX2B	paired-like homeobox 2b	protein_coding	chr4:41746099-41750987	3092	0.0535793	1.84331	2.13525	0.0105658	0.0511587
LINC01193		lincRNA	chr15:21145767-21198632	4054	0	0.0628894	0.784892	0.010572	0.0511815
GAGE1	G antigen 1	protein_coding	chrX:49354099-49373139	3237	0.00425327	0.0674422	0.887694	0.0105752	0.0511893
BDKRB2	bradykinin receptor B2	protein_coding	chr14:96671016-96710503	6845	0.00948272	0.0883028	1.09077	0.0105822	0.0511928
PRKCD	protein kinase C, delta	protein_coding	chr3:53190025-53226733	3396	43.0189	37.176	1.03954	0.0105816	0.0511928
THEM6	thioesterase superfamily member 6	protein_coding	chr8:143808621-143818345	3055	16.6532	9.30455	-0.723921	0.0105795	0.0511928
ZNF257	zinc finger protein 257	protein_coding	chr19:22235254-22274282	5029	12.1847	5.79338	-1.49734	0.0105783	0.0511928
ZNF431	zinc finger protein 431	protein_coding	chr19:21324827-21378856	14132	25.963	15.686	-0.41932	0.0105919	0.0512326
RP11-457P14.5		lincRNA	chr4:41885077-41896596	825	0.018578	0.965575	1.19204	0.0105968	0.0512487
CTD-3214H19.6		antisense	chr19:7698652-7701876	843	9.42925	2.2817	-1.94895	0.0106074	0.0512773
PTER	phosphotriesterase related	protein_coding	chr10:16478942-16555744	4003	25.3129	12.301	-0.786001	0.0106073	0.0512773
UBL7	ubiquitin-like 7 (bone marrow stromal cell-derived)	protein_coding	chr15:74738318-74753523	1885	78.5219	83.8291	0.502991	0.0106046	0.0512773
DPH6	diphthamine biosynthesis 6	protein_coding	chr15:35509546-35838394	9345	4.56141	2.51731	-0.695475	0.0106137	0.0512928
LRRC63	leucine rich repeat containing 63	protein_coding	chr13:46786078-46851501	2677	3.30221	1.07729	-1.71701	0.0106122	0.0512928
U2AF2	U2 small nuclear RNA auxiliary factor 2	protein_coding	chr19:56165512-56186081	4115	277.459	249.059	0.219373	0.01062	0.0513156
FAM199X	family with sequence similarity 199, X-linked	protein_coding	chrX:103411301-103440583	7457	30.2962	35.9368	0.4492	0.010622	0.0513174
RP11-324J13.2		lincRNA	chr4:43459544-43494560	582	0.125951	1.30196	0.979907	0.0106244	0.0513214
STRN3	striatin, calmodulin binding protein 3	protein_coding	chr14:31363005-31495607	4965	54.0074	35.0324	-0.40486	0.0106261	0.0513222
FAM155B	family with sequence similarity 155, member B	protein_coding	chrX:68725084-68752351	4013	3.26336	0.618917	-2.2322	0.0106331	0.0513456
RP3-486I3.5		antisense	chr6:116565350-116565891	421	0.0492473	0.0736329	0.624363	0.0106341	0.0513456
NTS	neurotensin	protein_coding	chr12:86268073-86276770	1555	0.0524102	0.444198	1.22607	0.0106537	0.0514326
IGFL2-AS1		lincRNA	chr19:46692423-46706340	1751	0.0264219	0.438348	1.29039	0.0106556	0.0514347
FANCF	Fanconi anemia, complementation group F	protein_coding	chr11:22644065-22648333	4269	17.6661	9.08106	-0.666634	0.0106575	0.0514362
UBASH3B	ubiquitin associated and SH3 domain containing B	protein_coding	chr11:122526383-122685181	9011	32.597	43.3141	0.92	0.0106637	0.0514585
RP1-170O19.14		lincRNA	chr7:27226192-27233067	556	0	0.46937	0.79029	0.0106833	0.0515452
LINC01477		lincRNA	chr18:37646250-37679197	1226	0	0.0501215	0.726032	0.010708	0.0515736
LINC01739		lincRNA	chr1:63466168-63478142	676	0	0.0909009	0.726032	0.010708	0.0515736
LSM4	LSM4 homolog, U6 small nuclear RNA associated (S. cerevisiae)	protein_coding	chr19:18417040-18434084	3029	55.8648	61.5536	0.529159	0.0106917	0.0515736
RP11-166N6.3		protein_coding	chr3:150600784-150659530	1329	0	0.046237	0.726032	0.010708	0.0515736
RP11-212D3.4		lincRNA	chrX:75122940-75124693	1234	0.0237613	0.144003	0.848621	0.0106984	0.0515736
RP11-282I1.2		lincRNA	chr10:125333743-125343283	438	0	0.140294	0.726032	0.010708	0.0515736
RP11-2H8.2		lincRNA	chr12:72187635-72193407	1431	0	0.0429413	0.726032	0.010708	0.0515736
RP11-347C12.11		antisense	chr16:30371146-30371657	512	8.57037	2.647	-1.68862	0.0107059	0.0515736
RP11-47J17.3		antisense	chr11:12843982-12845214	489	0.0313432	0.435582	0.670288	0.0106999	0.0515736
RP11-701I24.3		antisense	chr11:20691971-20692843	396	0	0.155174	0.726032	0.010708	0.0515736
RP11-80F22.15		lincRNA	chr16:34739464-34740833	459	0	0.133876	0.726032	0.010708	0.0515736
RP11-909N17.2		antisense	chr8:144494919-144499224	544	0	0.112958	0.726032	0.010708	0.0515736
LINC01416		lincRNA	chr18:53548919-53587430	2310	0.0059601	0.0798789	0.855637	0.0107249	0.0516473
CEP295		protein_coding	chr11:93394805-93463524	9495	50.2085	28.2396	-0.56766	0.0107285	0.0516571
LINC01659		lincRNA	chr22:23775751-23777258	1083	2.53839	0.551279	-1.5579	0.0107681	0.0518402
PRKCQ	protein kinase C, theta	protein_coding	chr10:6469105-6622263	3295	106.409	54.0927	-0.624194	0.0107717	0.05185
GSTA4	glutathione S-transferase alpha 4	protein_coding	chr6:52842746-52860176	2175	9.50683	2.32005	-1.99661	0.0107852	0.0519073
LINC01176		lincRNA	chr7:30430501-30451991	818	25.1158	10.9763	-2.09224	0.0107924	0.0519342
PPAN-P2RY11	PPAN-P2RY11 readthrough	protein_coding	chr19:10216899-10225456	2661	0	0.835917	1.47955	0.0107976	0.0519519
ADGRL1		protein_coding	chr19:14258555-14316999	8487	41.5875	24.0808	-0.594027	0.0108078	0.0519663
CENPU	centromere protein U	protein_coding	chr4:185615772-185655287	2953	83.3563	126.76	1.04833	0.0108084	0.0519663
CSK	c-src tyrosine kinase	protein_coding	chr15:75074398-75095539	4570	131.93	133.401	0.368585	0.0108042	0.0519663
RP11-17A1.3		antisense	chr11:22850926-22966939	2421	4.04253	1.94816	-1.85536	0.0108085	0.0519663
SETD6	SET domain containing 6	protein_coding	chr16:58549383-58555085	5078	19.3313	11.9055	-0.512114	0.0108079	0.0519663
ALS2CR12	amyotrophic lateral sclerosis 2 (juvenile) chromosome region, candidate 12	protein_coding	chr2:202152994-202222121	2635	4.72223	2.12676	-1.25546	0.0108117	0.0519665
CCSER1	coiled-coil serine-rich protein 1	protein_coding	chr4:91048686-92523064	10428	14.21	7.26884	-0.679644	0.0108117	0.0519665
OSBPL5	oxysterol binding protein-like 5	protein_coding	chr11:3108346-3187969	7466	20.9698	10.5043	-0.685105	0.010814	0.0519701
MARCH6	membrane-associated ring finger (C3HC4) 6, E3 ubiquitin protein ligase	protein_coding	chr5:10353815-10440500	11336	87.9951	61.7433	-0.332507	0.0108208	0.0519948
GPATCH2L	G patch domain containing 2-like	protein_coding	chr14:76618259-76720685	21987	38.0947	26.7488	-0.330975	0.0108247	0.0519984
PYCARD-AS1		antisense	chr16:31213206-31214773	1095	9.40925	15.034	0.800385	0.010824	0.0519984
ACBD5	acyl-CoA binding domain containing 5	protein_coding	chr10:27484143-27531059	4371	36.9907	41.9865	0.448302	0.0108287	0.05201
GOLGA8A	golgin A8 family, member A	protein_coding	chr15:34671269-34729667	6750	14.3473	4.90151	-2.12329	0.0108414	0.0520637
IGFBPL1	insulin-like growth factor binding protein-like 1	protein_coding	chr9:38408991-38424444	1093	0.0712954	0.448116	1.111	0.0108435	0.0520657
PYGL	phosphorylase, glycogen, liver	protein_coding	chr14:51324609-51411454	4798	63.5274	34.2602	-0.590384	0.0108539	0.0521082
AC004988.1		antisense	chr7:40577726-40586527	1771	0	0.125601	0.867241	0.0109231	0.0521754
AC064865.1		lincRNA	chr2:146051845-146089415	348	0	0.639195	0.867241	0.0109231	0.0521754
CTD-2378E21.1		lincRNA	chr17:68308972-68365057	734	0	0.255553	0.884197	0.0108895	0.0521754
ERI1	exoribonuclease 1	protein_coding	chr8:8859657-8974256	6385	19.5259	26.6874	0.703594	0.0109032	0.0521754
FAM98A	family with sequence similarity 98, member A	protein_coding	chr2:33808725-33824449	4921	12.6221	13.3409	0.587725	0.0109235	0.0521754
FOXB2	forkhead box B2	protein_coding	chr9:79634571-79635869	1299	0.0156847	0.128533	0.935995	0.0108893	0.0521754
KB-1562D12.1		antisense	chr8:102473405-102504727	491	0	0.446434	0.899298	0.0109219	0.0521754
LINC01022	long intergenic non-protein coding RNA 1022	antisense	chr7:158383321-158383812	394	0	0.556342	0.899298	0.0109219	0.0521754
LINC01304		lincRNA	chr2:4005245-4021660	3443	0	0.0636651	0.899298	0.0109219	0.0521754
LINC02004		lincRNA	chr3:134032418-134040013	294	0	0.745575	0.899298	0.0109219	0.0521754
LINC02025		lincRNA	chr3:84934087-84942530	360	0	0.608886	0.899298	0.0109219	0.0521754
LINC02089		lincRNA	chr17:50939481-50976948	682	0	0.321406	0.899298	0.0109219	0.0521754
MED10	mediator complex subunit 10	protein_coding	chr5:6371994-6378707	1880	34.4006	42.1356	0.583335	0.010887	0.0521754
METAP2	methionyl aminopeptidase 2	protein_coding	chr12:95867296-95909615	4491	183.476	174.389	0.300955	0.0108843	0.0521754
MORC1-AS1	MORC1 antisense RNA 1	antisense	chr3:108820303-108829189	564	0	0.332581	0.884197	0.0108895	0.0521754
PKNOX1	PBX/knotted 1 homeobox 1	protein_coding	chr21:44394620-44454041	7621	13.7313	8.32934	-0.598866	0.0108858	0.0521754
PTPRJ-AS1		antisense	chr11:48035958-48037407	301	0	0.728236	0.899298	0.0109219	0.0521754
RBAK	RB-associated KRAB zinc finger	protein_coding	chr7:5085452-5109119	6960	30.6406	18.7546	-0.379751	0.0109194	0.0521754
RILPL2	Rab interacting lysosomal protein-like 2	protein_coding	chr12:123895230-123921264	6141	67.7652	76.5579	0.557505	0.0109191	0.0521754
RP1-102K2.6		antisense	chr22:30635183-30636527	808	0	0.271286	0.899298	0.0109219	0.0521754
RP11-136I14.5		lincRNA	chr11:115453015-115471057	376	0	0.582976	0.899298	0.0109219	0.0521754
RP11-157E16.1		antisense	chr3:7648577-7649584	1008	0	0.217459	0.899298	0.0109219	0.0521754
RP11-231G15.1		lincRNA	chr5:108833578-108834809	566	0	0.694175	0.752986	0.0108961	0.0521754
RP11-343J18.2		lincRNA	chr9:128819859-128921892	316	0	0.693668	0.899298	0.0109219	0.0521754
RP11-383D22.1		antisense	chr18:54539899-54541201	581	0	0.377279	0.899298	0.0109219	0.0521754
RP11-3B12.5		lincRNA	chr7:124791380-124793665	600	0	0.370733	0.867241	0.0109231	0.0521754
RP11-497D6.3		lincRNA	chr6:147180317-147184217	455	0	0.481756	0.899298	0.0109219	0.0521754
RP11-552E20.1		lincRNA	chr6:40239305-40243976	539	0	0.406677	0.899298	0.0109219	0.0521754
RP11-680N20.1		antisense	chr18:30534039-30537962	558	0	0.39283	0.899298	0.0109219	0.0521754
RP11-794A8.1		lincRNA	chr14:54937427-54937936	385	0	0.569348	0.899298	0.0109219	0.0521754
RPL34	ribosomal protein L34	protein_coding	chr4:109541722-109551568	3393	121.792	130.365	0.389281	0.0108889	0.0521754
SLC22A17	solute carrier family 22, member 17	protein_coding	chr14:23815515-23822121	4278	20.0407	5.13006	-2.1958	0.0109181	0.0521754
SPSB4	splA/ryanodine receptor domain and SOCS box containing 4	protein_coding	chr3:140770244-140867453	3740	0.059523	0.341611	1.48807	0.0109012	0.0521754
TXNL4A	thioredoxin-like 4A	protein_coding	chr18:77730811-77793949	5231	34.4612	34.5573	0.402122	0.0108932	0.0521754
ULK1	unc-51 like autophagy activating kinase 1	protein_coding	chr12:132379196-132407712	7608	46.9019	31.2135	-0.477163	0.0108854	0.0521754
ZNF552	zinc finger protein 552	protein_coding	chr19:58315209-58326281	2989	8.02952	9.98366	0.773744	0.0109256	0.0521781
NDUFA2	NADH dehydrogenase (ubiquinone) 1 alpha subcomplex, 2, 8kDa	protein_coding	chr5:140018325-140027370	1488	32.3156	37.3262	0.672243	0.0109311	0.0521891
PAXBP1-AS1	PAXBP1 antisense RNA 1	antisense	chr21:34100426-34115433	4046	4.52481	2.17056	-1.28034	0.0109311	0.0521891
NCOA1	nuclear receptor coactivator 1	protein_coding	chr2:24714783-24993571	8633	75.8384	48.8945	-0.263772	0.0109406	0.0522052
RP11-565A3.2		lincRNA	chr4:188454032-188593795	1266	0	0.220861	0.794461	0.0109424	0.0522052
RP5-1057I20.2		lincRNA	chr12:48220637-48231681	944	0.250836	0.995241	1.29646	0.0109402	0.0522052
RP5-1164C1.2		lincRNA	chr20:4456285-4505846	168	0	1.66435	0.794461	0.0109424	0.0522052
TMCO6	transmembrane and coiled-coil domains 6	protein_coding	chr5:140019012-140024993	3502	18.38	8.46392	-0.944114	0.0109414	0.0522052
TUBB1	tubulin, beta 1 class VI	protein_coding	chr20:57594309-57601709	3496	5.37506	1.68103	-2.25732	0.0109465	0.052217
VCL	vinculin	protein_coding	chr10:75754951-75881121	9992	57.6968	65.0898	0.534682	0.0109588	0.0522682
ABCD4	ATP-binding cassette, sub-family D (ALD), member 4	protein_coding	chr14:74752126-74769759	8769	29.5599	19.4816	-0.470277	0.0109618	0.0522746
CTD-2256P15.5		lincRNA	chr5:10269601-10270030	430	2.92024	0	-1.14296	0.0109673	0.0522857
RP5-875H18.10		antisense	chr17:48175824-48176263	440	0.129221	1.33866	0.979908	0.010966	0.0522857
RP2	retinitis pigmentosa 2 (X-linked recessive)	protein_coding	chrX:46696375-46741793	3803	42.1143	51.9168	0.519417	0.0109727	0.0523038
DHX16	DEAH (Asp-Glu-Ala-His) box polypeptide 16	protein_coding	chr6:30620896-30640814	4008	60.8111	37.5967	-0.425353	0.0109751	0.0523052
DMXL1	Dmx-like 1	protein_coding	chr5:118373467-118584833	13680	38.0544	25.4519	-0.287461	0.0109762	0.0523052
CELF2	CUGBP, Elav-like family member 2	protein_coding	chr10:10840360-11378674	10978	154.053	105.156	-0.332432	0.010981	0.0523209
LINCR-0001		lincRNA	chr8:10332075-10339484	1271	10.8527	3.1466	-1.99133	0.0109832	0.0523238
AC079305.11		lincRNA	chr2:177855236-178029244	946	0	0.209591	0.899298	0.0109944	0.0523543
AL158091.1	Protein LOC100509861	protein_coding	chr20:62474779-62475273	495	0	0.400552	0.899298	0.0109944	0.0523543
C11orf45	chromosome 11 open reading frame 45	protein_coding	chr11:128769460-128775930	3750	2.24679	0.51568	-1.96299	0.0109941	0.0523543
DGKE	diacylglycerol kinase, epsilon 64kDa	protein_coding	chr17:54911460-54946928	10933	13.0917	18.0438	0.56782	0.0110035	0.0523897
NFE2L1	nuclear factor, erythroid 2-like 1	protein_coding	chr17:46125691-46138849	5825	84.4192	84.5034	0.32434	0.011007	0.0523988
BAIAP2-AS1	BAIAP2 antisense RNA 1 (head to head)	lincRNA	chr17:79002930-79008681	4773	18.612	8.96754	-0.84237	0.0110116	0.0524134
RP11-867G23.2		antisense	chr11:66035106-66035600	272	0.101234	0.515131	0.699402	0.0110226	0.0524579
RP11-101C11.1		lincRNA	chr1:55683534-55699850	638	0.0459584	0.449179	0.922375	0.0110345	0.052507
AC010745.1		lincRNA	chr2:16383698-16385494	637	0	0.137934	0.768486	0.0110514	0.0525191
AC093627.8		lincRNA	chr7:77038-81178	1365	0	0.064369	0.768486	0.0110514	0.0525191
LINC02149		lincRNA	chr5:15192248-15266650	558	0	0.157462	0.768486	0.0110514	0.0525191
RP11-192C21.2		lincRNA	chr4:135854044-135855286	646	0	0.136012	0.768486	0.0110514	0.0525191
RP11-275I4.2		lincRNA	chr15:38964048-38981392	815	0	0.107808	0.768486	0.0110514	0.0525191
RP11-503G7.1		lincRNA	chr12:133033746-133036610	1035	0	0.0848924	0.768486	0.0110514	0.0525191
RP3-333B15.6		lincRNA	chr20:23470053-23470610	558	0	0.157462	0.768486	0.0110514	0.0525191
VARS	valyl-tRNA synthetase	protein_coding	chr6:31745295-31763730	6081	81.7204	83.4803	0.447328	0.0110418	0.0525191
XX-C2158C12.1		lincRNA	chr6:171004401-171006038	806	0	0.109012	0.768486	0.0110514	0.0525191
CHST12	carbohydrate (chondroitin 4) sulfotransferase 12	protein_coding	chr7:2443195-2488118	16143	35.9986	22.8287	-0.523839	0.0110572	0.0525313
FSTL1	follistatin-like 1	protein_coding	chr3:120111140-120170100	8727	17.0655	15.4301	-2.03671	0.011057	0.0525313
CYSLTR2	cysteinyl leukotriene receptor 2	protein_coding	chr13:49227847-49285362	5372	6.32501	11.1406	0.827733	0.0110592	0.0525331
RP11-166N17.1		antisense	chr10:32555217-32558402	1109	0.0373907	0.569502	1.17092	0.0110654	0.052555
NAPEPLD	N-acyl phosphatidylethanolamine phospholipase D	protein_coding	chr7:102740223-102790007	7561	8.60738	2.70703	-1.47826	0.0110754	0.0525952
RP11-76G10.1		antisense	chr4:149067622-149130031	680	0	0.339395	0.903595	0.011093	0.0526707
KLHL7	kelch-like family member 7	protein_coding	chr7:23145377-23217533	7066	13.5308	8.09516	-0.480335	0.0111	0.0526894
XXbac-B476C20.9		antisense	chr22:18559293-18561650	2235	2.83697	2.81463	1.89764	0.0111001	0.0526894
HK1	hexokinase 1	protein_coding	chr10:71029740-71161638	6073	83.8774	90.1509	0.403582	0.0111047	0.0527034
TOB1	transducer of ERBB2, 1	protein_coding	chr17:48939584-48945339	2521	48.3156	52.1995	0.646544	0.0111155	0.0527474
ASB5	ankyrin repeat and SOCS box containing 5	protein_coding	chr4:177134824-177198722	4064	0.0166952	1.31341	1.85366	0.0111222	0.0527574
CABP4	calcium binding protein 4	protein_coding	chr11:67219877-67227784	3786	6.15776	3.31166	-1.54776	0.0111228	0.0527574
NIPSNAP1	nipsnap homolog 1 (C. elegans)	protein_coding	chr22:29950797-29977326	3067	55.6782	57.6452	0.391287	0.0111241	0.0527574
PRB2	proline-rich protein BstNI subfamily 2	protein_coding	chr12:11544474-11653975	1793	0.0473008	0.214086	1.14518	0.0111231	0.0527574
OCA2	oculocutaneous albinism II	protein_coding	chr15:28000021-28344504	3299	0.0693088	0.378113	1.60526	0.0111368	0.0528101
PNMA1	paraneoplastic Ma antigen 1	protein_coding	chr14:74178486-74181075	2590	81.6024	102.292	0.669683	0.011157	0.0528981
FOXP1-AS1	FOXP1 antisense RNA 1	antisense	chr3:71338920-71355004	700	0.112976	1.11055	1.32694	0.0111604	0.0529067
CACNA1C-AS2	CACNA1C antisense RNA 2	antisense	chr12:2777666-2781386	609	17.5442	9.36156	-1.32747	0.0111652	0.0529096
MARC2	mitochondrial amidoxime reducing component 2	protein_coding	chr1:220921567-220958157	2597	1.56778	0.433978	-1.99377	0.0111639	0.0529096
WI2-87327B8.1		lincRNA	chr20:61172797-61174714	1918	0	0.342307	1.15821	0.011166	0.0529096
ZNF329	zinc finger protein 329	protein_coding	chr19:58637619-58666477	4309	17.1336	18.0418	0.52266	0.0111674	0.0529096
RP11-270M14.5		lincRNA	chr14:76437267-76437930	580	8.83645	0.614685	-1.59057	0.0111702	0.0529149
GABRA2	gamma-aminobutyric acid (GABA) A receptor, alpha 2	protein_coding	chr4:46250444-46477247	11930	0.0351187	0.240448	1.80345	0.011177	0.0529397
SLC39A4	solute carrier family 39 (zinc transporter), member 4	protein_coding	chr8:145635126-145642279	5033	7.75065	11.2265	0.940677	0.0111787	0.0529401
FGF5	fibroblast growth factor 5	protein_coding	chr4:81187753-81257834	5998	0.0158829	0.122782	1.16751	0.0111847	0.0529586
MOCS1	molybdenum cofactor synthesis 1	protein_coding	chr6:39867354-39902290	5174	2.01986	0.411568	-2.13997	0.0111858	0.0529586
RP11-705O1.8		lincRNA	chr18:268148-270278	2131	5.40093	8.50082	1.5672	0.0111925	0.0529749
RP11-793A3.1		antisense	chr18:5956100-5960784	244	0	1.22234	0.798342	0.0111916	0.0529749
OPHN1	oligophrenin 1	protein_coding	chrX:67262186-67653755	8224	9.0674	4.61842	-0.761759	0.0111967	0.0529871
CANT1	calcium activated nucleotidase 1	protein_coding	chr17:76987799-77005949	4421	52.7219	58.268	0.416429	0.0112126	0.053054
RP11-463O9.9		lincRNA	chr16:86553989-86557503	3515	1.06905	0.0517195	-1.57609	0.0112141	0.053054
ZNF436	zinc finger protein 436	protein_coding	chr1:23685941-23695935	4392	18.6238	11.7181	-0.567188	0.0112182	0.0530656
DKK2	dickkopf WNT signaling pathway inhibitor 2	protein_coding	chr4:107842959-108204963	4319	0.0614848	0.234851	1.25794	0.0112252	0.0530912
IGHV1OR21-1	immunoglobulin heavy variable 1/OR21-1 (non-functional)	IG_V_gene	chr21:10862622-10863057	353	0.0536227	1.41514	0.926346	0.0112377	0.053143
RPS27L	ribosomal protein S27-like	protein_coding	chr15:63418071-63450220	9127	4.49019	5.65253	0.579807	0.0112443	0.0531665
AC063980.3		lincRNA	chr5:135712036-135732730	414	0	0.588296	0.912945	0.0112891	0.0531773
AC099754.1		lincRNA	chr3:26660821-26664181	454	0	0.464808	0.899298	0.0112891	0.0531773
AC107399.2		lincRNA	chr4:118235753-118281795	735	0	0.331367	0.912945	0.0112891	0.0531773
AF127577.8		antisense	chr21:16290855-16319417	781	0.0392492	0.653741	1.04385	0.0112869	0.0531773
BDP1	B double prime 1, subunit of RNA polymerase III transcription initiation factor IIIB	protein_coding	chr5:70751442-70863647	12436	143.439	92.4805	-0.353575	0.0112635	0.0531773
CTD-2313F11.3		lincRNA	chr5:54359007-54362058	567	0	0.429549	0.912945	0.0112891	0.0531773
ITCH-AS1	ITCH antisense RNA 1	antisense	chr20:33029397-33029830	299	0	0.814563	0.912945	0.0112891	0.0531773
LINC01120	long intergenic non-protein coding RNA 1120	lincRNA	chr2:132160474-132166622	1861	0	0.130393	0.8742	0.0112903	0.0531773
LYNX1	Ly6/neurotoxin 1	protein_coding	chr8:143845752-143859640	1318	0	0.184791	0.912945	0.0112891	0.0531773
PCDH9-AS2	PCDH9 antisense RNA 2	antisense	chr13:67399301-67489163	675	0	0.359499	0.8742	0.0112903	0.0531773
PMFBP1	polyamine modulated factor 1 binding protein 1	protein_coding	chr16:72146056-72210777	5691	15.0392	6.45561	-1.12641	0.0112602	0.0531773
RP11-148B18.4		lincRNA	chr1:94784035-94790125	592	0	0.411409	0.912945	0.0112891	0.0531773
RP11-288L9.4		antisense	chr1:27995979-28029574	1651	0	0.147519	0.912945	0.0112891	0.0531773
RP11-310H4.1		antisense	chr7:55640864-55656029	552	0.0808846	0.498674	0.929939	0.0112616	0.0531773
RP11-386M24.9		antisense	chr15:93146140-93163245	446	0	0.546086	0.912945	0.0112891	0.0531773
RP11-521M14.1		antisense	chr8:27041838-27068011	585	0	0.416332	0.912945	0.0112891	0.0531773
RP11-546K22.3		lincRNA	chr8:52862844-52863250	407	5.63592	1.38687	-1.48649	0.0112884	0.0531773
RP11-567M16.2		lincRNA	chr18:77370747-77372303	585	0	0.416332	0.912945	0.0112891	0.0531773
RP11-619L12.3		antisense	chr5:173483063-173483588	289	0	0.842749	0.912945	0.0112891	0.0531773
RP11-666E17.1		lincRNA	chr14:82207346-82496693	559	0	0.435697	0.912945	0.0112891	0.0531773
RP11-998D10.1	Uncharacterized protein	antisense	chr14:21500977-21502054	492	0	0.495029	0.912945	0.0112891	0.0531773
RP3-463P15.1		lincRNA	chr6:94873638-94904376	265	0	0.919073	0.912945	0.0112891	0.0531773
RP4-535B20.1		lincRNA	chr1:65532310-65533420	310	14.4987	4.60245	-1.47226	0.0112575	0.0531773
SOGA3_2	SOGA family member 3	protein_coding	chr6:127793939-127840336	4325	0	0.72259	1.56366	0.0112608	0.0531773
TPH1	tryptophan hydroxylase 1	protein_coding	chr11:18039111-18063973	5626	1.62167	1.0754	-1.67962	0.0112869	0.0531773
UBE2D1	ubiquitin-conjugating enzyme E2D 1	protein_coding	chr10:60094735-60130513	3486	14.4992	19.4941	0.686487	0.0112589	0.0531773
WDR31	WD repeat domain 31	protein_coding	chr9:116075502-116102578	4933	5.79072	2.35105	-1.15761	0.0112788	0.0531773
LGMN	legumain	protein_coding	chr14:93170152-93215047	3899	16.6699	7.29676	-2.29201	0.0113091	0.0532582
RP11-181E10.3		lincRNA	chr2:111968572-111970053	1482	7.05634	0.844234	-2.10558	0.0113134	0.0532705
RP11-197K6.1		lincRNA	chr3:191275113-191308145	1009	0.0151901	0.42018	1.08638	0.0113158	0.0532744
RP5-1011O1.3		lincRNA	chr1:192498709-192507232	684	0.151624	2.00451	1.47546	0.0113175	0.0532748
PYDC1	PYD (pyrin domain) containing 1	protein_coding	chr16:31227283-31228680	861	0	0.521524	0.759439	0.0113439	0.0533834
RP11-439H9.1		lincRNA	chr6:23337939-23346788	312	0.132383	16.912	1.82792	0.0113438	0.0533834
TTLL8	tubulin tyrosine ligase-like family, member 8	protein_coding	chr22:50453552-50495364	2707	0.544698	1.73534	1.99185	0.0113473	0.0533921
RP4-806M20.3		lincRNA	chr20:57408864-57411584	1153	1.94867	0	-1.24934	0.0113657	0.0534707
GDPGP1	GDP-D-glucose phosphorylase 1	protein_coding	chr15:90777040-90789043	5778	3.40627	1.06063	-1.46713	0.0113708	0.0534871
LY6K	lymphocyte antigen 6 complex, locus K	protein_coding	chr8:143781529-143786545	4049	0.0697137	0.60439	1.76318	0.0113738	0.0534939
MPP7	membrane protein, palmitoylated 7 (MAGUK p55 subfamily member 7)	protein_coding	chr10:28339922-28623415	6167	18.5176	9.61896	-0.815926	0.0113881	0.0535534
CACYBP	calcyclin binding protein	protein_coding	chr1:174968300-174980851	4510	38.8085	47.6222	0.609245	0.0113918	0.0535552
GS1-24F4.2		lincRNA	chr8:6693076-6742798	1433	3.68488	1.50271	-1.85311	0.0113909	0.0535552
KLF13	Kruppel-like factor 13	protein_coding	chr15:31619058-31727868	9409	131.596	145.217	0.684154	0.0113963	0.053561
TRIM65	tripartite motif containing 65	protein_coding	chr17:73876416-73893084	3906	37.166	21.0236	-0.466036	0.0113958	0.053561
AC004231.2		antisense	chr17:39077682-39132178	815	0	0.113096	0.768486	0.0114175	0.053569
AC018685.2		lincRNA	chr2:2733680-2734729	368	0	0.250471	0.768486	0.0114175	0.053569
AC112715.2	Uncharacterized protein	lincRNA	chr2:238165734-238166319	350	0	0.263353	0.768486	0.0114175	0.053569
AP002856.6		lincRNA	chr11:131074894-131085058	562	0	0.16401	0.768486	0.0114175	0.053569
CTB-61M7.2		lincRNA	chr19:55402039-55402786	748	0.1451	0.92108	1.11341	0.0114048	0.053569
CTC-366B18.4		lincRNA	chr5:74904642-74905808	1167	2.30354	0.715304	-1.6159	0.0114009	0.053569
CTD-2270F17.1		antisense	chr5:169816497-169849848	1215	0.164586	1.57874	1.45117	0.0114034	0.053569
KRTAP5-3	keratin associated protein 5-3	protein_coding	chr11:1628795-1629693	899	0	0.102529	0.768486	0.0114175	0.053569
LINC00994	long intergenic non-protein coding RNA 994	lincRNA	chr3:64064037-64073039	2129	0	0.0432943	0.768486	0.0114175	0.053569
LINC01903		lincRNA	chr18:65475742-65482059	2149	0	0.0428913	0.768486	0.0114175	0.053569
NXF2	nuclear RNA export factor 2	protein_coding	chrX:101502155-101581633	2343	0	0.0393399	0.768486	0.0114175	0.053569
RP11-875H7.1		lincRNA	chr3:55369490-55384943	587	0	0.157025	0.768486	0.0114175	0.053569
LINC00208	long intergenic non-protein coding RNA 208	lincRNA	chr8:11433822-11438851	2150	0.00712875	0.213133	1.12521	0.0114526	0.0537256
EEF1AKMT1		protein_coding	chr13:21302870-21348097	1339	13.7785	4.69735	-1.42323	0.0114599	0.0537524
RP11-619A14.3		lincRNA	chr11:75922000-75927069	388	0.0395021	0.205309	0.727098	0.0114683	0.0537841
ACSM3	acyl-CoA synthetase medium-chain family member 3	protein_coding	chr16:20621565-20808903	7822	65.6655	19.9708	-1.20145	0.0114834	0.0538474
TRIB3	tribbles pseudokinase 3	protein_coding	chr20:343479-378203	3434	6.8103	8.66984	0.708856	0.0114868	0.0538555
ARHGEF28	Rho guanine nucleotide exchange factor (GEF) 28	protein_coding	chr5:72921983-73237818	15617	0.61945	0.176095	-1.96397	0.0115067	0.0539125
DPF2	D4, zinc and double PHD fingers family 2	protein_coding	chr11:65101225-65120720	7715	31.2068	19.9689	-0.334693	0.0115051	0.0539125
RP11-677M14.2		antisense	chr11:124614530-124616233	445	17.4444	2.93236	-1.85344	0.0115072	0.0539125
SOX2	SRY (sex determining region Y)-box 2	protein_coding	chr3:181429712-181432224	2513	0.0267012	0.367009	1.26713	0.0115011	0.0539125
ZNF611	zinc finger protein 611	protein_coding	chr19:53206066-53238326	7148	18.3994	9.99653	-0.498303	0.0115055	0.0539125
SCHLAP1		lincRNA	chr2:181556831-181781666	1436	0.0550476	0.139699	0.819773	0.0115179	0.053955
RIN3	Ras and Rab interactor 3	protein_coding	chr14:92980118-93155339	8683	98.0319	115.478	0.56953	0.0115202	0.0539581
MIAT	myocardial infarction associated transcript (non-protein coding)	lincRNA	chr22:27042392-27072438	11504	5.91196	1.9306	-1.21318	0.0115296	0.0539942
RP11-554A11.8		lincRNA	chr11:68914696-68939032	990	0	0.155415	0.848184	0.0115374	0.0540231
PPARGC1B	peroxisome proliferator-activated receptor gamma, coactivator 1 beta	protein_coding	chr5:149109861-149234585	12889	15.1692	8.67635	-0.544507	0.0115474	0.0540623
SLC35B2	solute carrier family 35 (adenosine 3'-phospho 5'-phosphosulfate transporter), member B2	protein_coding	chr6:44221833-44225627	2363	20.8968	30.0091	1.28484	0.0115615	0.0541205
RP11-569D9.5		protein_coding	chr13:114944713-114988559	1199	0	1.27084	1.29868	0.0115798	0.0541985
LLNLF-187D8.1		protein_coding	chr19:46927954-46932208	4255	3.70998	1.53277	-2.17331	0.0115847	0.0542138
XXbac-BPG252P9.10		antisense	chr6:30710706-30711369	527	1.56618	5.28752	1.75801	0.0115913	0.054237
AC022007.5		lincRNA	chr3:10048102-10052893	2533	1.81833	0.446256	-1.73203	0.0115981	0.054261
RNF212B		protein_coding	chr14:23654525-23742686	2059	0.134969	1.13317	1.8311	0.0116033	0.0542774
AC090427.1	Uncharacterized protein	protein_coding	chr19:14834747-14835121	285	0.0483082	0.611044	0.849831	0.0116053	0.0542795
AC011524.2		lincRNA	chr19:29440344-29441107	240	0	1.11629	0.925405	0.0116339	0.0542815
ADSL	adenylosuccinate lyase	protein_coding	chr22:40742504-40786467	7111	8.21969	4.30494	-0.824734	0.0116252	0.0542815
CTD-2233C11.2		lincRNA	chr5:33519721-33522335	917	0	0.292159	0.925405	0.0116339	0.0542815
CTD-2245F17.2		antisense	chr19:53665681-53666816	359	0	0.746267	0.925405	0.0116339	0.0542815
CTD-2297D10.2		antisense	chr5:5132893-5140167	889	0	0.301361	0.925405	0.0116339	0.0542815
LINC01288		lincRNA	chr8:34641570-34722316	529	0	0.506446	0.925405	0.0116339	0.0542815
MIA2	melanoma inhibitory activity 2	protein_coding	chr14:39699435-39722843	2924	0	0.0916244	0.925405	0.0116339	0.0542815
MTFMT	mitochondrial methionyl-tRNA formyltransferase	protein_coding	chr15:65293850-65321977	3432	13.2351	7.29586	-1.07936	0.0116195	0.0542815
RP11-283I3.2		antisense	chr12:312808-314260	765	0	0.350209	0.925405	0.0116339	0.0542815
RP11-428G2.1		lincRNA	chr10:67073543-67074728	307	0	0.87267	0.925405	0.0116339	0.0542815
RP11-438C19.2		lincRNA	chr5:114366970-114367591	622	0	0.430723	0.925405	0.0116339	0.0542815
RP11-451L19.1		lincRNA	chr18:76240549-76244867	573	0	0.467556	0.925405	0.0116339	0.0542815
RP11-502N13.2		antisense	chr12:14683085-14686163	427	0	0.627423	0.925405	0.0116339	0.0542815
RP11-567J20.1		lincRNA	chr8:49510018-49533578	559	0	0.479266	0.925405	0.0116339	0.0542815
RP11-669N7.2		antisense	chr12:129594174-129597839	2271	0	0.11797	0.925405	0.0116339	0.0542815
RP11-718B12.2		lincRNA	chr11:82502704-82528188	446	0	0.600695	0.925405	0.0116339	0.0542815
RP5-881L22.6		antisense	chr20:43018264-43020177	403	0	0.664789	0.925405	0.0116339	0.0542815
AC079117.1		antisense	chr2:77213091-77236917	1000	0	0.262883	0.880511	0.0116423	0.0543052
RP4-781K5.5		lincRNA	chr1:234796017-234802850	933	0	0.281761	0.880511	0.0116423	0.0543052
LINC02051		lincRNA	chr3:186194516-186196159	690	0.0295282	0.781627	1.02411	0.0116485	0.0543264
LINC01725		lincRNA	chr1:84041459-84326706	5425	1.14576	0.464436	-1.80895	0.0116544	0.0543466
AC009229.5		lincRNA	chr2:38430505-38466732	622	0	0.376961	0.912945	0.0116639	0.0543753
PPP2R3B	protein phosphatase 2, regulatory subunit B'', beta	protein_coding	chrX:294698-347690	9015	0	0.0260088	0.912945	0.0116639	0.0543753
FTCDNL1	formiminotransferase cyclodeaminase N-terminal like	protein_coding	chr2:200625267-200715896	2708	12.1706	6.29848	-1.16903	0.0116691	0.0543916
CCDC61	coiled-coil domain containing 61	protein_coding	chr19:46498719-46524576	2588	26.9744	10.2272	-1.28618	0.0116764	0.0544131
IRF6	interferon regulatory factor 6	protein_coding	chr1:209958968-209979520	4915	3.76424	1.20129	-2.17438	0.0116787	0.0544131
RP11-290M5.2		lincRNA	chr1:86064814-86066417	255	0.272146	5.27828	1.54069	0.0116775	0.0544131
TBC1D32	TBC1 domain family, member 32	protein_coding	chr6:121400640-121655891	6912	13.8525	5.791	-0.887498	0.0116846	0.0544331
GNPTAB	N-acetylglucosamine-1-phosphate transferase, alpha and beta subunits	protein_coding	chr12:102139275-102224716	9620	77.3651	49.4275	-0.4792	0.0117038	0.054515
CPA6	carboxypeptidase A6	protein_coding	chr8:68334273-68658620	2894	0.267932	1.74364	1.97165	0.0117058	0.0545166
LINC01712		lincRNA	chr1:83911650-83928370	1044	0	0.232121	0.925405	0.0117092	0.0545247
BCL2L11	BCL2-like 11 (apoptosis facilitator)	protein_coding	chr2:111876955-111926024	6658	10.3378	13.6499	1.00318	0.0117132	0.0545277
FAM83D	family with sequence similarity 83, member D	protein_coding	chr20:37554955-37581749	2475	33.5661	31.5403	1.70911	0.0117123	0.0545277
ZNF121	zinc finger protein 121	protein_coding	chr19:9671029-9695209	7251	92.3501	61.2356	-0.317615	0.0117207	0.0545546
ARHGAP17	Rho GTPase activating protein 17	protein_coding	chr16:24930706-25026987	9879	61.3157	38.9942	-0.34685	0.0117436	0.0546479
CTNNAL1	catenin (cadherin-associated protein), alpha-like 1	protein_coding	chr9:111704849-111775809	3131	44.0836	50.484	0.695029	0.0117457	0.0546479
RP11-818O24.3		antisense	chr17:1327767-1329778	691	0.0974912	1.08622	1.21452	0.0117445	0.0546479
AC010731.3		antisense	chr2:207504797-207506006	566	0	0.206982	0.800583	0.0117754	0.0546907
AFAP1L2	actin filament associated protein 1-like 2	protein_coding	chr10:116054583-116164515	5789	9.74682	4.25905	-1.65485	0.0117747	0.0546907
APOBEC3B-AS1	APOBEC3B antisense RNA 1	antisense	chr22:39387564-39394214	691	0	0.353047	0.920462	0.0117765	0.0546907
CMTM8	CKLF-like MARVEL transmembrane domain containing 8	protein_coding	chr3:32280171-32411817	1174	23.0818	8.05401	-1.49119	0.0117691	0.0546907
GK-AS1	GK antisense RNA 1	antisense	chrX:30718115-30742291	651	0	0.179956	0.800583	0.0117754	0.0546907
LINC02140		lincRNA	chr16:54399919-54404611	2051	0	0.0571192	0.800583	0.0117754	0.0546907
LINC02214		lincRNA	chr5:116078687-116097905	707	0	0.165702	0.800583	0.0117754	0.0546907
RP11-357N13.3		antisense	chr16:54015141-54015824	547	0	0.214171	0.800583	0.0117754	0.0546907
RP11-71J4.2		lincRNA	chr12:68738444-68743739	476	0.073795	2.12014	1.14767	0.0117668	0.0546907
RP11-80F22.14		lincRNA	chr16:34725545-34726766	480	0	0.244066	0.800583	0.0117754	0.0546907
RP13-507P19.2		lincRNA	chr12:131832015-131852100	2009	0	0.0583134	0.800583	0.0117754	0.0546907
RP5-1092A11.2		antisense	chr1:3628764-3630862	351	0	0.333765	0.800583	0.0117754	0.0546907
TRAV29DV5	T cell receptor alpha variable 29/delta variable 5 (gene/pseudogene)	TR_V_gene	chr14:22631134-22631766	469	0	0.24979	0.800583	0.0117754	0.0546907
HTR1B	5-hydroxytryptamine (serotonin) receptor 1B, G protein-coupled	protein_coding	chr6:78171470-78173490	2021	1.50856	0.0296988	-1.4456	0.0117797	0.0546977
NREP-AS1	NREP antisense RNA 1	antisense	chr5:111248205-111353006	851	0	0.544469	1.06363	0.0117936	0.0547545
DYRK1A	dual-specificity tyrosine-(Y)-phosphorylation regulated kinase 1A	protein_coding	chr21:38738092-38889753	10213	132.077	136.817	0.316368	0.0117987	0.0547627
RP11-165H23.1		lincRNA	chr9:81750337-81760589	2432	0.029407	0.209621	1.03362	0.0117976	0.0547627
RP11-22A3.2		lincRNA	chr4:12860725-12866585	2694	0.539009	0.0111566	-1.17187	0.0118032	0.0547756
ZBTB12	zinc finger and BTB domain containing 12	protein_coding	chr6:31867384-31869769	1875	22.1286	12.0269	-0.870201	0.0118126	0.0548116
RP11-79P5.9		lincRNA	chr5:72793375-72794118	744	2.26381	0.459211	-1.35477	0.0118238	0.0548557
NCBP2L	nuclear cap binding protein subunit 2-like	protein_coding	chrX:107018129-107039059	2079	0.0300966	0.213262	1.0193	0.0118321	0.0548796
RP11-350N15.4		antisense	chr8:38279407-38283614	534	0.153429	2.88144	1.28485	0.0118323	0.0548796
RP11-475A13.1		lincRNA	chr15:36731173-36763217	3666	0	0.0744	0.918062	0.0118349	0.0548843
ZCCHC14	zinc finger, CCHC domain containing 14	protein_coding	chr16:87439852-87525651	7390	33.2328	20.6383	-0.491487	0.0118397	0.0548986
RP11-171G2.1		antisense	chr17:70835178-70835857	624	0.0245622	0.356178	0.815981	0.011848	0.0549296
RP11-6O2.2		lincRNA	chr15:99571767-99574282	2516	0.108131	0.728356	1.43277	0.0118507	0.0549341
DNAJC25	DnaJ (Hsp40) homolog, subfamily C , member 25	protein_coding	chr9:114393632-114416631	2586	23.3453	27.7321	0.671246	0.011857	0.0549556
NDUFA1	NADH dehydrogenase (ubiquinone) 1 alpha subcomplex, 1, 7.5kDa	protein_coding	chrX:119005450-119010625	766	85.7197	95.7902	0.55926	0.011859	0.054957
PBX2	pre-B-cell leukemia homeobox 2	protein_coding	chr6:32152518-32157963	4344	38.2639	39.0608	0.335057	0.0118709	0.0550044
LINC01504		lincRNA	chr9:74920346-74958126	2458	0.0523335	0.582031	1.33853	0.01188	0.0550387
EP300	E1A binding protein p300	protein_coding	chr22:41487790-41576083	12500	170.393	168.446	0.2409	0.0118864	0.0550454
LINC00894	long intergenic non-protein coding RNA 894	antisense	chrX:149106846-149392815	6323	5.30406	1.87075	-1.91654	0.0118858	0.0550454
RP11-47I22.2		lincRNA	chr14:62023031-62037371	5148	0.143792	0.483001	1.75821	0.0118849	0.0550454
CHN2	chimerin 2	protein_coding	chr7:29161890-29553944	10658	8.76689	6.36435	-1.63248	0.0119023	0.0551112
RP11-150O12.3		lincRNA	chr8:37454998-37457376	2379	0.0431379	0.154081	0.964775	0.0119079	0.0551291
RP13-49I15.6		lincRNA	chr10:135070648-135071055	408	0.113394	0.753237	0.952849	0.0119154	0.0551562
MKRN2	makorin ring finger protein 2	protein_coding	chr3:12598513-12625212	2848	56.7535	58.366	0.376409	0.0119194	0.0551671
SMAD2	SMAD family member 2	protein_coding	chr18:45335328-45457517	36366	19.4542	12.3948	-0.260773	0.0119231	0.0551684
TBCC	tubulin folding cofactor C	protein_coding	chr6:42712219-42713834	1616	79.9353	96.8429	0.54282	0.011922	0.0551684
BRD3	bromodomain containing 3	protein_coding	chr9:136895427-136933657	6876	114.621	70.7455	-0.391315	0.0119293	0.0551895
AC104304.4		protein_coding	chr3:46622640-46658716	291	0	1.00435	0.936875	0.0119582	0.0552144
FGF13-AS1	FGF13 antisense RNA 1	antisense	chrX:137793614-137798779	1145	0	0.255253	0.936875	0.0119582	0.0552144
HPS3	Hermansky-Pudlak syndrome 3	protein_coding	chr3:148847371-148891519	6256	27.052	14.4778	-0.615804	0.0119449	0.0552144
JADRR		lincRNA	chr4:129689383-129691103	1721	0	0.169823	0.936875	0.0119582	0.0552144
KLK8	kallikrein-related peptidase 8	protein_coding	chr19:51499263-51505967	1865	0	0.156711	0.936875	0.0119582	0.0552144
LINC00302	long intergenic non-protein coding RNA 302	lincRNA	chr1:152627953-152629280	302	0	0.967766	0.936875	0.0119582	0.0552144
LINC01326		lincRNA	chr3:166287481-166288551	755	0	0.387106	0.936875	0.0119582	0.0552144
LINC02093		lincRNA	chr17:13202501-13210077	485	0	0.602609	0.936875	0.0119582	0.0552144
LINC02173		lincRNA	chr4:107354781-107374605	521	0	0.56097	0.936875	0.0119582	0.0552144
PRR31		lincRNA	chr9:139863695-139866442	978	0	0.29884	0.936875	0.0119582	0.0552144
RP11-4M23.3		antisense	chr1:24233601-24234375	210	0	1.39174	0.936875	0.0119582	0.0552144
RP11-556G22.3		antisense	chr4:21583719-21615351	721	0	0.405361	0.936875	0.0119582	0.0552144
RP11-89N17.2		antisense	chr7:33769904-33771676	577	0	0.506526	0.936875	0.0119582	0.0552144
RP5-945F2.2		lincRNA	chr7:67556210-67584196	758	0	0.385574	0.936875	0.0119582	0.0552144
ASAP3	ArfGAP with SH3 domain, ankyrin repeat and PH domain 3	protein_coding	chr1:23755056-23811061	4988	2.21745	0.339194	-1.99787	0.0119671	0.0552322
B9D2	B9 protein domain 2	protein_coding	chr19:41860326-41870078	1316	31.9483	19.4983	-0.550942	0.0119655	0.0552322
RP11-379H18.1		antisense	chr7:35734824-35739023	4200	15.8415	7.42023	-0.724485	0.011966	0.0552322
CTD-2532D12.4		lincRNA	chr17:71733993-71752696	1140	0	0.248338	0.886285	0.0119792	0.0552723
RP11-612A1.1		lincRNA	chr18:24977916-24981868	439	0	0.644887	0.886285	0.0119792	0.0552723
RP5-890E16.4		antisense	chr17:46137745-46138031	192	0.305432	2.70122	0.883447	0.0119863	0.0552971
HS3ST5	heparan sulfate (glucosamine) 3-O-sulfotransferase 5	protein_coding	chr6:114376750-114664209	4104	0.0150474	0.362059	1.51813	0.0119901	0.0553003
RP11-60I3.4		antisense	chr9:102677359-102692178	336	0.137693	1.75048	0.883723	0.0119903	0.0553003
CCDC33	coiled-coil domain containing 33	protein_coding	chr15:74495046-74628813	7067	0.0493023	0.477495	1.76681	0.0119938	0.0553087
HIST2H2AB	histone cluster 2, H2ab	protein_coding	chr1:149859074-149859466	393	782.875	983.181	0.919369	0.012005	0.0553526
CTB-105L4.2		antisense	chr5:166733278-166736875	527	0	0.489406	0.925405	0.0120156	0.0553778
RP11-725M22.1		lincRNA	chr4:34659228-34671054	545	0	0.473242	0.925405	0.0120156	0.0553778
SPACA4	sperm acrosome associated 4	protein_coding	chr19:49110000-49110971	972	0.0361383	0.274367	0.795247	0.012015	0.0553778
SSNA1	Sjogren syndrome nuclear autoantigen 1	protein_coding	chr9:140083099-140084822	1183	64.3031	73.6452	0.552322	0.0120237	0.0554074
AKAP1	A kinase (PRKA) anchor protein 1	protein_coding	chr17:55162453-55198710	5399	49.4617	27.9932	-0.465026	0.0120276	0.0554177
LINC01553		lincRNA	chr10:61715188-61720671	4602	0.0239336	0.11066	1.04362	0.0120314	0.0554195
RP11-108M9.4		lincRNA	chr1:17215033-17216144	508	7.33891	4.13112	-1.77779	0.0120299	0.0554195
TRAV20	T cell receptor alpha variable 20	TR_V_gene	chr14:22508840-22509399	406	0	0.651143	0.936875	0.0120348	0.0554277
GABARAP	GABA(A) receptor-associated protein	protein_coding	chr17:7143333-7146089	2266	46.1679	50.2729	0.620618	0.0120442	0.0554554
GOLGA6D	golgin A6 family, member D	protein_coding	chr15:75575176-75588148	3455	0.00669534	0.0235554	0.724856	0.0120431	0.0554554
RP11-277L2.4		lincRNA	chr1:149575345-149575767	423	0.0207603	0.0478057	0.604726	0.0120582	0.0555118
RP11-326E22.1		antisense	chr8:72067692-72116458	977	0.0784381	0.345462	0.877346	0.0120714	0.055565
RP11-426C22.8		lincRNA	chr16:29283541-29284093	553	10.0721	3.17758	-1.90209	0.0120785	0.0555897
RP11-344G13.1		lincRNA	chr4:171961753-171980314	3632	0.0121096	0.0814994	0.948916	0.0120815	0.0555957
RP1-63M2.5		antisense	chr20:32262323-32263186	440	0.199473	1.44567	1.10949	0.0120859	0.0556081
MTCH2	mitochondrial carrier 2	protein_coding	chr11:47638867-47664175	2897	38.2947	41.4725	0.522717	0.0120944	0.055634
TSSK6	testis-specific serine kinase 6	protein_coding	chr19:19623227-19626494	1666	1.59506	4.46442	1.63555	0.0120949	0.055634
CCDC183-AS1	CCDC183 antisense RNA 1	antisense	chr9:139698379-139703300	2386	9.29949	2.76601	-1.81662	0.0121055	0.0556751
PRSS21	protease, serine, 21 (testisin)	protein_coding	chr16:2867181-2876305	1967	9.98004	11.8618	-2.35938	0.0121124	0.0556911
RP11-357K6.2		lincRNA	chr12:119256609-119271341	450	0	3.77182	1.36705	0.0121121	0.0556911
RP11-20B24.5		antisense	chr17:27253293-27271767	996	0.299526	1.64499	1.40592	0.0121163	0.0557015
RGL1	ral guanine nucleotide dissociation stimulator-like 1	protein_coding	chr1:183605220-183897665	5305	1.99322	8.87834	1.85042	0.0121199	0.05571
PRICKLE1	prickle homolog 1 (Drosophila)	protein_coding	chr12:42850559-42984157	8247	1.78427	0.801102	-2.13268	0.0121308	0.0557524
PHC2	polyhomeotic homolog 2 (Drosophila)	protein_coding	chr1:33789224-33896653	4975	62.2926	65.2054	0.416429	0.0121352	0.055765
RP5-1007H16.1		lincRNA	chr7:7659503-7660174	672	0.114039	0.309372	0.927504	0.0121461	0.0558073
LSM3	LSM3 homolog, U6 small nuclear RNA associated (S. cerevisiae)	protein_coding	chr3:14219858-14242619	3815	26.0302	29.6386	0.519992	0.0121482	0.0558091
SEC22A	SEC22 vesicle trafficking protein homolog A (S. cerevisiae)	protein_coding	chr3:122920774-122992977	4698	7.20139	3.29323	-0.960091	0.012153	0.0558231
AC079612.2		lincRNA	chr2:240547392-240552533	348	0	0.353155	0.800583	0.0121695	0.0558364
AP004372.1		antisense	chr11:131747574-131767002	509	0	0.24145	0.800583	0.0121695	0.0558364
PIP5K1B	phosphatidylinositol-4-phosphate 5-kinase, type I, beta	protein_coding	chr9:71320330-71624092	4918	44.0508	16.0854	-1.09038	0.0121602	0.0558364
RP11-115F18.1		antisense	chr12:40789655-40837649	356	0	0.345219	0.800583	0.0121695	0.0558364
RP11-350F16.2		lincRNA	chr8:47842462-47846068	460	0	0.26717	0.800583	0.0121695	0.0558364
RP11-622O11.4		lincRNA	chr8:127011238-127013245	204	0	0.602441	0.800583	0.0121695	0.0558364
RP11-96L7.2		lincRNA	chr9:101945655-101947173	439	0	0.27995	0.800583	0.0121695	0.0558364
RP5-1180E21.5		antisense	chr1:111727037-111727683	647	6.03432	2.21994	-1.62402	0.01216	0.0558364
ST18	suppression of tumorigenicity 18 (breast carcinoma) (zinc finger protein)	protein_coding	chr8:53023399-53373519	14396	2.14972	0.808048	-1.96147	0.0121783	0.0558693
RP5-1125A11.7		lincRNA	chr20:32573423-32576795	3373	3.37037	1.0867	-1.76632	0.012181	0.0558738
SPACA6P-AS	SPACA6P antisense RNA	lincRNA	chr19:52188616-52196709	3962	0.215727	1.19042	1.87426	0.0121863	0.0558901
EXOC5	exocyst complex component 5	protein_coding	chr14:57667225-57735726	12575	17.2139	10.007	-0.426093	0.0121917	0.0559069
RP11-443B7.1		lincRNA	chr1:235093089-235105809	1666	2.0887	6.47567	2.07931	0.0122039	0.0559555
CCDC142	coiled-coil domain containing 142	protein_coding	chr2:74699113-74710535	4897	12.8736	6.18928	-0.932578	0.0122162	0.0560039
LINC01082	long intergenic non-protein coding RNA 1082	lincRNA	chr16:86229787-86233326	441	0.156098	2.51528	1.34663	0.0122259	0.0560406
ATPIF1	ATPase inhibitory factor 1	protein_coding	chr1:28562620-28573417	2225	190.921	196.331	0.47538	0.0122341	0.0560702
ZBTB1	zinc finger and BTB domain containing 1	protein_coding	chr14:64970430-65000408	5283	134.028	137.681	0.400006	0.0122384	0.0560821
TAC3	tachykinin 3	protein_coding	chr12:57403784-57422667	1574	0.0326823	0.19061	0.96388	0.0122425	0.0560932
GIMD1	GIMAP family P-loop NTPase domain containing 1	protein_coding	chr4:107278642-107289982	1470	0.0138602	0.422647	1.03841	0.0122488	0.0561142
AC018766.6		antisense	chr19:50356144-50358224	484	11.1235	4.83724	-1.85283	0.0122529	0.0561209
AC113167.2		lincRNA	chr5:89240727-89243390	570	0	0.555475	0.947469	0.0122674	0.0561209
AP000959.2		lincRNA	chr21:23872924-23892377	977	0	0.324074	0.947469	0.0122674	0.0561209
CTA-929C8.5		lincRNA	chr22:27672201-27682310	274	0	1.15555	0.947469	0.0122674	0.0561209
CTD-2280E9.1		antisense	chr5:121705457-121719263	563	0	0.562381	0.947469	0.0122674	0.0561209
LARS	leucyl-tRNA synthetase	protein_coding	chr5:145492601-145562223	8118	139.304	83.6306	-0.389235	0.0122546	0.0561209
LINC00877	long intergenic non-protein coding RNA 877	lincRNA	chr3:72084451-72328654	4878	3.43895	4.06177	1.65434	0.0122565	0.0561209
LINC02176		lincRNA	chr16:84961959-84973209	598	0	0.529466	0.947469	0.0122674	0.0561209
RP11-280H21.1		lincRNA	chr3:102382007-102392757	515	0	0.614797	0.947469	0.0122674	0.0561209
RP4-672N11.1		lincRNA	chr3:43820453-43821474	411	0	0.770367	0.947469	0.0122674	0.0561209
RP11-849H4.4		antisense	chr11:71725337-71731956	4233	7.07184	3.96803	-0.825818	0.0122832	0.0561855
MRPL1	mitochondrial ribosomal protein L1	protein_coding	chr4:78783674-78873944	1943	42.4523	48.2373	0.596653	0.0122873	0.0561964
CTXN1	cortexin 1	protein_coding	chr19:7989370-7991051	1274	2.17484	8.49215	2.22381	0.0122937	0.0562099
HOXC6	homeobox C6	protein_coding	chr12:54384408-54424607	3540	0.011511	0.201833	1.24702	0.0122932	0.0562099
KRT6B	keratin 6B	protein_coding	chr12:52840435-52845910	2282	0.0101369	0.247906	1.16455	0.012297	0.0562174
TNFRSF1B	tumor necrosis factor receptor superfamily, member 1B	protein_coding	chr1:12227060-12269285	3766	27.6962	34.7915	1.27862	0.0123104	0.0562707
BLOC1S2	biogenesis of lysosomal organelles complex-1, subunit 2	protein_coding	chr10:102033037-102046469	2943	21.2698	25.4253	0.525128	0.0123183	0.0562794
CTD-2583P5.3		antisense	chr16:12853139-12855019	927	0.0819504	0.591199	1.14038	0.0123209	0.0562794
DTNBP1	dystrobrevin binding protein 1	protein_coding	chr6:15523032-15663289	3052	63.0393	34.4008	-0.558813	0.0123163	0.0562794
IL26	interleukin 26	protein_coding	chr12:68595131-68619601	1075	0.037906	0.115886	0.878222	0.0123203	0.0562794
PPP1R18	protein phosphatase 1, regulatory subunit 18	protein_coding	chr6:30644166-30655672	4599	148.032	208.134	0.793541	0.0123152	0.0562794
EFEMP1	EGF containing fibulin-like extracellular matrix protein 1	protein_coding	chr2:56093102-56151274	3962	0.0223774	0.785495	1.77939	0.0123284	0.0562955
HIST1H1B	histone cluster 1, H1b	protein_coding	chr6:27834627-27835307	681	2376.82	2718.3	0.966779	0.0123295	0.0562955
RPSA	ribosomal protein SA	protein_coding	chr3:39448180-39454033	3936	125.001	127.143	0.316028	0.0123276	0.0562955
MB	myoglobin	protein_coding	chr22:36002811-36033998	2168	0.0403727	0.442487	1.20625	0.0123326	0.0563017
AC012506.2		lincRNA	chr2:23570525-23574735	892	0	0.32107	0.947469	0.0123451	0.0563473
RP11-459O1.2		lincRNA	chr6:89008669-89130752	305	0	0.922504	0.936875	0.012346	0.0563473
PIEZO2	piezo-type mechanosensitive ion channel component 2	protein_coding	chr18:10666480-11148761	14796	6.88434	2.35465	-2.47364	0.0123655	0.0564225
SUSD6		protein_coding	chr14:70078313-70181859	5830	68.7334	78.1827	0.450427	0.0123659	0.0564225
EFNA2	ephrin-A2	protein_coding	chr19:1286153-1300236	949	0.0308972	0.218935	0.862567	0.012386	0.0564861
PIK3R2	phosphoinositide-3-kinase, regulatory subunit 2 (beta)	protein_coding	chr19:18263928-18281350	4524	0.0535206	0.341316	1.42514	0.0123872	0.0564861
POLD2	polymerase (DNA directed), delta 2, accessory subunit	protein_coding	chr7:44154280-44163957	3695	55.8525	59.7785	0.457465	0.0123885	0.0564861
RP11-108K14.8	Mitochondrial GTPase 1	protein_coding	chr10:135204338-135233999	1605	0.193768	0.142499	0.904566	0.0123835	0.0564861
TUBA1B	tubulin, alpha 1b	protein_coding	chr12:49521565-49525180	3574	290.116	313.962	0.691867	0.0123833	0.0564861
STAT3	signal transducer and activator of transcription 3 (acute-phase response factor)	protein_coding	chr17:40465342-40540586	8812	98.0513	113.67	0.408546	0.0123921	0.0564949
TFAP4	transcription factor AP-4 (activating enhancer binding protein 4)	protein_coding	chr16:4307187-4323076	7867	22.9814	12.1577	-0.686688	0.0123986	0.0565165
PCDHGB4	protocadherin gamma subfamily B, 4	protein_coding	chr5:140767265-140892546	6906	1.54058	0.614633	-1.83372	0.0124023	0.0565256
TCF21	transcription factor 21	protein_coding	chr6:134210276-134216691	4551	0.0213159	0.079006	1.06216	0.0124106	0.0565557
EXD3	exonuclease 3'-5' domain containing 3	protein_coding	chr9:140201348-140317714	7626	11.6137	6.34118	-0.681328	0.0124298	0.0566196
KDM4E	lysine (K)-specific demethylase 4E	protein_coding	chr11:94758422-94760760	2339	0.0131054	0.22731	1.11216	0.0124285	0.0566196
SLC2A4RG	SLC2A4 regulator	protein_coding	chr20:62371214-62374858	2244	80.8115	80.0486	0.720941	0.0124264	0.0566196
STARD6	StAR-related lipid transfer (START) domain containing 6	protein_coding	chr18:51850728-51884334	1862	0.332368	1.34127	1.62462	0.012434	0.0566228
ZNF839	zinc finger protein 839	protein_coding	chr14:102783714-102809039	5590	17.4588	12.2513	-0.591788	0.0124325	0.0566228
OR2A5	olfactory receptor, family 2, subfamily A, member 5	protein_coding	chr7:143747461-143748473	1013	0.040226	0.231974	0.914831	0.0124379	0.0566328
LINC00351	long intergenic non-protein coding RNA 351	lincRNA	chr13:85937736-86118705	911	0	0.160746	0.826464	0.0124633	0.0567012
RP11-138H10.2		lincRNA	chr15:87585285-87590392	509	0	0.2877	0.826464	0.0124633	0.0567012
RP11-366M4.13		lincRNA	chr4:165928238-165929111	747	0	0.196037	0.826464	0.0124633	0.0567012
RP11-670N15.1		antisense	chr11:21281607-21284116	723	0	0.202544	0.826464	0.0124633	0.0567012
RP11-82L20.1		antisense	chr1:72036639-72039241	170	0	0.861408	0.826464	0.0124633	0.0567012
RP11-844P9.1		lincRNA	chr5:175551213-175558464	354	0	0.413671	0.826464	0.0124633	0.0567012
CTC-251D13.1		antisense	chr5:150889014-150892330	3317	1.06023	0.468803	-2.02976	0.0124671	0.0567106
FCN1	ficolin (collagen/fibrinogen domain containing) 1	protein_coding	chr9:137797736-137809809	4981	4.92158	14.7976	2.52328	0.0124767	0.0567389
NDE1	nudE neurodevelopment protein 1	protein_coding	chr16:15737124-15820210	5512	53.6156	57.6826	0.335045	0.0124768	0.0567389
CTB-58E17.5	Uncharacterized protein; cDNA FLJ52623	antisense	chr17:36905613-36907710	2098	0.0142951	0.263908	1.05575	0.0124866	0.0567758
TMEM19	transmembrane protein 19	protein_coding	chr12:72079867-72098826	6488	11.3743	6.03559	-0.850939	0.0124929	0.0567966
PRDM1	PR domain containing 1, with ZNF domain	protein_coding	chr6:106534195-106557814	6369	5.43051	25.111	1.57735	0.0125011	0.0568261
APCDD1L	adenomatosis polyposis coli down-regulated 1-like	protein_coding	chr20:57034157-57090187	3942	0.0241669	0.29618	1.29696	0.0125141	0.0568747
NT5C1B	5'-nucleotidase, cytosolic IB	protein_coding	chr2:18744138-18770838	3987	0	0.149017	1.10613	0.0125153	0.0568747
RP11-158H5.7		lincRNA	chr18:32860831-32870165	4382	2.85057	4.79559	1.27173	0.0125258	0.0569145
MEIS1	Meis homeobox 1	protein_coding	chr2:66660584-66801001	10934	92.2562	44.1937	-1.0851	0.0125285	0.0569193
MDGA2	MAM domain-containing glycosylphosphatidylinositol anchor protein 2	protein_coding	chr14:47308832-48144157	8226	2.26022	0.522898	-2.44177	0.0125323	0.0569284
CTD-3187F8.2		antisense	chr19:51754485-51774433	547	0	0.623357	0.957323	0.0125616	0.0569904
CTD-3222D19.11		antisense	chr19:16662584-16663139	432	0	0.789297	0.957323	0.0125616	0.0569904
LINC01327		lincRNA	chr3:167110584-167126307	535	0	0.637339	0.957323	0.0125616	0.0569904
RP11-268P4.5		lincRNA	chr12:22754359-22771801	429	0	0.794816	0.957323	0.0125616	0.0569904
RP11-335L23.4		lincRNA	chr4:183996633-183997186	554	0	0.61548	0.957323	0.0125616	0.0569904
RP11-483L5.1		antisense	chr11:11591631-11595329	372	0	0.916602	0.957323	0.0125616	0.0569904
RP11-61O1.1		lincRNA	chr14:98534577-98671480	542	0	0.629107	0.957323	0.0125616	0.0569904
RP11-693J15.6		lincRNA	chr12:92028664-92029421	758	0	0.449837	0.957323	0.0125616	0.0569904
RP5-1025A1.3		lincRNA	chr20:25043598-25044227	630	0	0.541232	0.957323	0.0125616	0.0569904
LMTK2	lemur tyrosine kinase 2	protein_coding	chr7:97736197-97838945	9139	31.4471	38.3944	0.474282	0.0125692	0.0570032
POTEJ	POTE ankyrin domain family, member J	protein_coding	chr2:131369054-131415664	3383	0.00813942	0.0421427	0.751808	0.0125667	0.0570032
UMAD1		protein_coding	chr7:7680342-8007651	3752	9.30319	4.419	-0.988467	0.0125696	0.0570032
CYB561D2	cytochrome b561 family, member D2	protein_coding	chr3:50388126-50395891	2086	9.03849	4.39462	-1.08719	0.0125742	0.0570082
LYRM1	LYR motif containing 1	protein_coding	chr16:20911190-20936328	3593	21.5193	25.8535	0.596068	0.0125728	0.0570082
GALNT1	UDP-N-acetyl-alpha-D-galactosamine:polypeptide N-acetylgalactosaminyltransferase 1 (GalNAc-T1)	protein_coding	chr18:33161081-33291798	5126	99.4798	103.9	0.419179	0.012581	0.0570154
RP11-1151B14.3		lincRNA	chr18:56113507-56120998	4521	0.00609061	0.792567	1.65599	0.0125807	0.0570154
TK2	thymidine kinase 2, mitochondrial	protein_coding	chr16:66541906-66586447	7169	12.8877	7.09214	-0.644063	0.0125809	0.0570154
CDC27	cell division cycle 27	protein_coding	chr17:45195069-45266788	6824	44.5396	29.5198	-0.300238	0.0125832	0.0570177
AC017006.2		antisense	chr2:46305154-46305967	464	0.284572	1.38354	1.18401	0.0126106	0.0570907
BANCR		lincRNA	chr9:71911598-71921893	600	0	0.539248	0.896566	0.0126077	0.0570907
EFNA3	ephrin-A3	protein_coding	chr1:155051348-155060014	1909	3.62131	2.14162	-1.34632	0.0126132	0.0570907
RALGAPA1	Ral GTPase activating protein, alpha subunit 1 (catalytic)	protein_coding	chr14:36007558-36278510	14258	7.50597	4.625	-0.64235	0.012609	0.0570907
RP11-162I7.1		lincRNA	chr15:62022049-62023588	963	0	0.33598	0.896566	0.0126077	0.0570907
RP11-483A20.3		antisense	chr4:169931581-169932090	183	0.167506	0.426666	0.691591	0.0126116	0.0570907
RP11-857B24.5		antisense	chr14:45368111-45381066	360	0	0.898747	0.896566	0.0126077	0.0570907
WDR18	WD repeat domain 18	protein_coding	chr19:984271-998437	2357	47.7727	57.2663	0.619427	0.0126015	0.0570907
ALKBH8	alkB, alkylation repair homolog 8 (E. coli)	protein_coding	chr11:107373452-107436472	4506	23.561	12.265	-0.597083	0.0126163	0.0570968
RP11-168K11.3		lincRNA	chr9:116381508-116384914	3043	0.03463	0.154696	1.06983	0.0126194	0.0571028
TMEM42	transmembrane protein 42	protein_coding	chr3:44903361-44907162	3106	10.7872	5.77	-0.760396	0.0126219	0.0571063
BCAS3	breast carcinoma amplified sequence 3	protein_coding	chr17:58754814-59470199	14101	12.4411	8.27415	-0.458616	0.0126263	0.0571102
MAST1	microtubule associated serine/threonine kinase 1	protein_coding	chr19:12944765-12985765	6533	2.84918	1.21901	-1.4582	0.012628	0.0571102
RP11-58K22.5		antisense	chr11:44626058-44626887	543	0.175443	1.37121	1.29352	0.0126257	0.0571102
UCK2	uridine-cytidine kinase 2	protein_coding	chr1:165796768-165880855	6756	37.9985	19.302	-0.502947	0.0126325	0.057123
HOXB1	homeobox B1	protein_coding	chr17:46605888-46608359	2472	0.0573964	0.0725674	0.91546	0.0126396	0.057147
ANTXR2	anthrax toxin receptor 2	protein_coding	chr4:80822303-81046608	9864	57.9829	64.638	0.422154	0.01265	0.0571783
ESRP1	epithelial splicing regulatory protein 1	protein_coding	chr8:95653302-95719694	4875	0.0389346	0.66079	2.0315	0.0126487	0.0571783
RP11-338H14.1		lincRNA	chr11:95215570-95230717	570	0.131225	0.878791	0.937556	0.0126575	0.0571967
TMEM258	transmembrane protein 258	protein_coding	chr11:61535973-61560274	3068	10.1782	11.6477	0.742401	0.0126559	0.0571967
RP11-219A15.5		lincRNA	chr17:16764460-16767537	3078	0	0.0990288	0.947469	0.0126607	0.0572032
ENOX1-AS1	ENOX1 antisense RNA 1	lincRNA	chr13:44118054-44122192	3907	0.0118415	0.104796	1.12777	0.0126793	0.0572793
ZNF566	zinc finger protein 566	protein_coding	chr19:36936021-36980804	6481	8.75042	4.16348	-0.793727	0.0126885	0.0573128
RNU12	RNA, U12 small nuclear	lincRNA	chr22:43011250-43011913	664	53.6803	71.0796	0.960887	0.0126906	0.0573143
RP11-317O24.2		lincRNA	chr5:50225318-50230355	382	0	1.12235	0.82012	0.0127036	0.0573654
NTN5	netrin 5	protein_coding	chr19:49164664-49176338	3115	1.88201	0.547652	-1.74237	0.0127102	0.0573871
FAM120AOS	family with sequence similarity 120A opposite strand	protein_coding	chr9:96208776-96215874	3717	50.8977	50.3689	0.306235	0.0127187	0.0574178
LINC00919	long intergenic non-protein coding RNA 919	lincRNA	chr16:52116977-52119021	1658	0	0.359667	1.10952	0.0127219	0.0574243
CTD-2256P15.4		antisense	chr5:10264709-10267258	2550	1.06367	0.260831	-1.54778	0.0127308	0.0574565
RP11-386B13.4		lincRNA	chr4:185910151-185926340	911	0.0253923	0.499302	1.1008	0.0127342	0.0574639
ING4	inhibitor of growth family, member 4	protein_coding	chr12:6759446-6772314	2736	36.5793	19.6124	-0.661538	0.0127421	0.0574917
LEFTY1	left-right determination factor 1	protein_coding	chr1:226073982-226099082	1891	0.0223143	0.182888	0.783134	0.0127633	0.0575795
PEX1	peroxisomal biogenesis factor 1	protein_coding	chr7:92116334-92157845	7849	26.3016	16.2544	-0.484241	0.0127672	0.0575893
MGEA5	meningioma expressed antigen 5 (hyaluronidase)	protein_coding	chr10:103544200-103578222	7247	163.77	117.397	-0.486457	0.0127834	0.0576542
CIZ1	CDKN1A interacting zinc finger protein 1	protein_coding	chr9:130928343-130966662	6993	150.378	146.056	0.31573	0.01279	0.0576764
FAM90A1	family with sequence similarity 90, member A1	protein_coding	chr12:8373856-8380214	2538	0.867115	0.480746	-1.60952	0.0127933	0.0576831
TMCO4	transmembrane and coiled-coil domains 4	protein_coding	chr1:20008706-20126438	4054	26.2104	13.7879	-0.746644	0.0127952	0.0576837
CTC-359M8.1		antisense	chr5:145686661-145756526	874	0	0.418	0.966552	0.0128403	0.0577207
CTD-2544H17.1		lincRNA	chr5:121656986-121659053	583	0	0.0608877	0.663847	0.012815	0.0577207
DUSP19	dual specificity phosphatase 19	protein_coding	chr2:183943287-183964733	5376	6.81462	1.81445	-2.07721	0.0128054	0.0577207
EVX1-AS	EVX1 antisense RNA	antisense	chr7:27281048-27286848	1361	0	0.268429	0.966552	0.0128403	0.0577207
LINC01815		lincRNA	chr2:81689819-81694070	520	0	0.702561	0.966552	0.0128403	0.0577207
OR2M7	olfactory receptor, family 2, subfamily M, member 7	protein_coding	chr1:248486932-248487870	939	0	0.0378036	0.663847	0.012815	0.0577207
PPP1R26-AS1	PPP1R26 antisense RNA 1	antisense	chr9:138354573-138372623	3750	1.70696	0.583825	-1.96911	0.0128295	0.0577207
RP1-200K18.1		lincRNA	chr6:153115631-153153048	563	0	0.648902	0.966552	0.0128403	0.0577207
RP1-207H1.3		antisense	chr6:38890805-38920875	1213	0.0190704	0.281354	1.03803	0.0128184	0.0577207
RP11-12K6.2		lincRNA	chr12:73121703-73122624	381	0	0.958876	0.966552	0.0128403	0.0577207
RP11-293E1.2		lincRNA	chr17:43809069-43810343	517	0	0.706637	0.966552	0.0128403	0.0577207
RP11-29B9.1		lincRNA	chr9:7930827-7935137	196	0	1.86394	0.966552	0.0128403	0.0577207
RP11-334A14.5		antisense	chr1:53535610-53551174	467	0	0.782295	0.966552	0.0128403	0.0577207
RP11-435M3.2		antisense	chr10:26213377-26222639	481	0	0.0737994	0.663847	0.012815	0.0577207
RP11-472K22.2		lincRNA	chr4:29216020-29222784	575	0	0.635359	0.966552	0.0128403	0.0577207
RP11-481C4.1		antisense	chr17:49119885-49162832	332	0	0.10692	0.663847	0.012815	0.0577207
RP11-74E22.8		lincRNA	chr17:2624095-2627241	3147	1.32826	0.55536	-1.75144	0.0128276	0.0577207
RP11-95I16.4		antisense	chr10:122638768-122640179	625	0	0.0567961	0.663847	0.012815	0.0577207
SALRNA3		lincRNA	chr15:70907886-70908906	1021	0	0.357817	0.966552	0.0128403	0.0577207
SIN3A	SIN3 transcription regulator family member A	protein_coding	chr15:75661720-75748183	12453	105.473	98.217	0.192229	0.0128221	0.0577207
SNHG23		lincRNA	chr14:101361107-101493752	10548	0.828752	2.16162	2.63145	0.0128233	0.0577207
ATP5F1	ATP synthase, H+ transporting, mitochondrial Fo complex, subunit B1	protein_coding	chr1:111991486-112005395	3383	38.0052	43.1139	0.505188	0.0128475	0.0577453
FAM76B	family with sequence similarity 76, member B	protein_coding	chr11:95502106-95523573	6042	35.5167	35.954	0.272879	0.0128527	0.0577608
XIST	X inactive specific transcript (non-protein coding)	lincRNA	chrX:73040486-73072588	19961	296.45	0.114284	-9.32456	0.0128646	0.057806
FADS2	fatty acid desaturase 2	protein_coding	chr11:61560452-61634826	11026	48.282	67.3078	0.711218	0.0128671	0.0578096
AJ009632.3		lincRNA	chr21:16866251-16868443	1376	0	0.111644	0.826464	0.0128788	0.0578225
LINC01974		lincRNA	chr17:44987108-44988878	494	0	0.310977	0.826464	0.0128788	0.0578225
RP11-116D17.3		lincRNA	chr12:115737393-115738513	1121	0	0.137041	0.826464	0.0128788	0.0578225
RP11-1437A8.5		lincRNA	chr16:33271714-33274156	2239	0	0.0686121	0.826464	0.0128788	0.0578225
RP11-14C10.4		lincRNA	chr15:102067784-102068552	313	0	0.490807	0.826464	0.0128788	0.0578225
SBF2	SET binding factor 2	protein_coding	chr11:9800214-10315754	16767	25.2365	12.0496	-0.921292	0.0128825	0.0578311
PRRG3	proline rich Gla (G-carboxyglutamic acid) 3 (transmembrane)	protein_coding	chrX:150863596-150874396	6364	0.014307	0.0610312	1.04271	0.0128842	0.0578311
RP11-710E1.2		lincRNA	chr4:88381959-88383432	491	0	0.911154	0.822764	0.0128911	0.0578541
RP11-276H1.3		antisense	chr16:12180603-12184159	1974	0.0209238	0.130557	0.811911	0.0129065	0.0579151
RP11-457K10.1		lincRNA	chr3:109366954-109529708	262	0	1.26128	0.966552	0.0129199	0.0579676
LMLN	leishmanolysin-like (metallopeptidase M8 family)	protein_coding	chr3:197687071-197770591	8692	5.60536	3.31033	-0.871628	0.0129227	0.0579722
ADGRL4		protein_coding	chr1:79355449-79472403	3677	2.58013	0.0223606	-1.7188	0.0129316	0.0580005
RP1-120G22.11		antisense	chr1:6264900-6265840	378	0.141442	0.168047	0.650619	0.0129326	0.0580005
RP4-734C18.1		lincRNA	chr20:11214818-11282173	1433	0.0288231	0.327815	1.08708	0.0129413	0.058032
ZNF711	zinc finger protein 711	protein_coding	chrX:84499038-84528368	5004	91.5161	61.9822	-1.63386	0.0129469	0.0580489
HSPBP1	HSPA (heat shock 70kDa) binding protein, cytoplasmic cochaperone 1	protein_coding	chr19:55773599-55791749	2159	47.6644	49.7873	0.50304	0.0129492	0.0580514
LINC01882		lincRNA	chr18:12739489-12749420	569	0.0725896	2.09534	1.35252	0.0129533	0.0580539
UBL4A	ubiquitin-like 4A	protein_coding	chrX:153712056-153715009	2630	29.351	16.2929	-0.771465	0.0129526	0.0580539
NKX3-2	NK3 homeobox 2	protein_coding	chr4:13542454-13546674	2801	0	0.0823962	0.899298	0.0129612	0.0580682
SLC22A7	solute carrier family 22 (organic anion transporter), member 7	protein_coding	chr6:43263432-43273276	3527	0.0173302	0.226223	1.25199	0.0129606	0.0580682
ZNF215	zinc finger protein 215	protein_coding	chr11:6947635-7022235	5769	0.990062	0.287848	-1.91914	0.0129618	0.0580682
CARD17	caspase recruitment domain family, member 17	protein_coding	chr11:104963196-104972158	1232	0.0911319	0.710105	1.24669	0.0129675	0.0580856
AASDHPPT	aminoadipate-semialdehyde dehydrogenase-phosphopantetheinyl transferase	protein_coding	chr11:105946228-105969437	6183	22.9315	12.7223	-0.526033	0.0129707	0.0580922
C9orf3	chromosome 9 open reading frame 3	protein_coding	chr9:97488983-97849500	10742	10.7897	7.1319	-0.752758	0.012979	0.0581216
D2HGDH	D-2-hydroxyglutarate dehydrogenase	protein_coding	chr2:242673994-242708231	5279	21.3805	12.6356	-0.73703	0.0130003	0.0582089
AC002511.3		lincRNA	chr19:35923859-35925544	1000	0.0306536	0.0616388	0.681722	0.0130023	0.0582098
ACLY	ATP citrate lyase	protein_coding	chr17:40023161-40086795	5217	147.236	148.17	0.386846	0.0130097	0.0582135
ADRB1	adrenoceptor beta 1	protein_coding	chr10:115803815-115806667	2853	0.558594	1.61138	1.90746	0.0130086	0.0582135
MYRIP	myosin VIIA and Rab interacting protein	protein_coding	chr3:39850405-40301812	5872	1.75902	0.637859	-1.96588	0.0130101	0.0582135
TREX2	three prime repair exonuclease 2	protein_coding	chrX:152710178-152736045	2715	1.67795	0.314128	-1.62487	0.0130102	0.0582135
GABARAPL1	GABA(A) receptor-associated protein like 1	protein_coding	chr12:10365057-10375729	4086	16.8112	22.7532	0.831939	0.0130274	0.0582824
AC016910.1		antisense	chr2:144694640-144721723	1046	0.0200819	0.291582	0.993205	0.0130396	0.0583245
TRAJ35	T cell receptor alpha joining 35 (non-functional)	TR_J_gene	chr14:22975629-22975687	59	0.508325	5.52536	0.872971	0.0130403	0.0583245
LIN7B	lin-7 homolog B (C. elegans)	protein_coding	chr19:49617581-49621717	1753	5.35894	2.27483	-1.8988	0.013048	0.0583506
RAB11A	RAB11A, member RAS oncogene family	protein_coding	chr15:66018392-66184329	5682	93.4579	94.5187	0.353256	0.0130506	0.0583546
PQLC3	PQ loop repeat containing 3	protein_coding	chr2:11295324-11319000	2275	20.4869	10.6783	-0.797804	0.0130541	0.0583624
SPG20	spastic paraplegia 20 (Troyer syndrome)	protein_coding	chr13:36875775-36944317	6387	92.2936	58.9602	-0.364693	0.013065	0.0584031
CTD-2050I18.2		lincRNA	chr19:31956559-31957337	293	0.0469892	0.76406	0.95152	0.0130702	0.0584185
AC068535.2		lincRNA	chr2:105027659-105032070	471	0	0.827361	0.975231	0.013105	0.0584308
AC118653.2		lincRNA	chr17:69592479-69593420	570	0	0.308294	0.848184	0.0130985	0.0584308
CHRM3-AS1	CHRM3 antisense RNA 1	antisense	chr1:240061316-240063172	486	0	0.361579	0.848184	0.0130985	0.0584308
HHATL-AS1	HHATL antisense RNA 1	antisense	chr3:42744145-42748268	1331	0	0.132027	0.848184	0.0130985	0.0584308
LINC01705		lincRNA	chr1:222215047-222238105	562	0	0.693393	0.975231	0.013105	0.0584308
MRPS16	mitochondrial ribosomal protein S16	protein_coding	chr10:75008601-75012451	2794	56.6008	60.9163	0.459165	0.0130875	0.0584308
NPRL3	nitrogen permease regulator-like 3 (S. cerevisiae)	protein_coding	chr16:134270-188859	6608	38.7371	21.7708	-0.435627	0.0130916	0.0584308
OR51S1	olfactory receptor, family 51, subfamily S, member 1	protein_coding	chr11:4869467-4870438	972	0	2.81523	1.46081	0.0130858	0.0584308
RP11-114H23.1		lincRNA	chr12:75956982-76377795	1385	0	0.281362	0.975231	0.013105	0.0584308
RP11-1338A24.1		lincRNA	chr4:8747123-8747759	464	0	0.378723	0.848184	0.0130985	0.0584308
RP11-147G16.1		lincRNA	chr1:82680904-82726817	671	0	0.580756	0.975231	0.013105	0.0584308
RP11-15K2.2		antisense	chr17:59537585-59540745	552	0	0.318347	0.848184	0.0130985	0.0584308
RP11-444P10.1		lincRNA	chr3:69640492-69642272	749	0	0.520276	0.975231	0.013105	0.0584308
RP11-524P6.1		lincRNA	chrX:41907136-41914089	478	0	0.815245	0.975231	0.013105	0.0584308
RP11-598C10.1		lincRNA	chr10:57265979-57272977	436	0	0.893778	0.975231	0.013105	0.0584308
RP11-855A2.3		antisense	chr17:65947001-65947862	709	0	0.247852	0.848184	0.0130985	0.0584308
RP5-968P14.2		antisense	chr1:27018623-27020622	2000	4.89879	7.69445	0.991179	0.013098	0.0584308
S100A7L2	S100 calcium binding protein A7-like 2	protein_coding	chr1:153409534-153412425	339	0.0904237	0.521702	0.872078	0.0131004	0.0584308
KIAA1147	KIAA1147	protein_coding	chr7:141356528-141401953	7356	111.366	66.8793	-0.493867	0.0131135	0.0584607
SLC16A14	solute carrier family 16, member 14	protein_coding	chr2:230899690-230933715	4946	2.6642	5.25684	1.52708	0.013126	0.0585083
RP11-44N11.3		lincRNA	chr8:123792999-123793310	312	0.196498	0.368438	0.73388	0.01313	0.0585184
RABL6	RAB, member RAS oncogene family-like 6	protein_coding	chr9:139702395-139735639	10178	38.2911	37.6221	0.393784	0.0131327	0.0585225
NDUFB7	NADH dehydrogenase (ubiquinone) 1 beta subcomplex, 7, 18kDa	protein_coding	chr19:14676890-14682874	531	121.263	139.403	0.597048	0.0131451	0.0585617
RP11-535M15.1		lincRNA	chr9:99449338-99483403	425	13.6879	6.62433	-1.91025	0.0131444	0.0585617
ZG16B	zymogen granule protein 16B	protein_coding	chr16:2880170-2889586	2665	1.87303	3.09827	1.61327	0.0131505	0.0585779
IP6K2	inositol hexakisphosphate kinase 2	protein_coding	chr3:48725436-48777786	5624	104.725	113.943	0.339973	0.0131647	0.0586331
UHRF2	ubiquitin-like with PHD and ring finger domains 2, E3 ubiquitin protein ligase	protein_coding	chr9:6413151-6507054	9919	50.7236	30.1507	-0.578752	0.0131668	0.0586344
RP11-649A18.12		antisense	chr17:73267450-73269976	2527	6.6378	8.94228	0.882798	0.0131692	0.0586372
CCNH	cyclin H	protein_coding	chr5:86687311-86708836	4660	95.8719	53.9442	-0.527312	0.0131716	0.0586402
PRDM4	PR domain containing 4	protein_coding	chr12:108126643-108155049	4777	50.68	33.1016	-0.35632	0.0131739	0.0586423
RP11-697E2.12		protein_coding	chr15:90809549-90857731	518	0.0591769	0.314491	0.872078	0.0131761	0.0586442
INTS9	integrator complex subunit 9	protein_coding	chr8:28625178-28747759	4905	22.1186	11.725	-0.775175	0.0131812	0.0586546
RP1-5O6.7		protein_coding	chr22:38687924-38794527	1770	0.686843	2.04157	1.83036	0.013182	0.0586546
CTD-2308B18.3		lincRNA	chr5:123828468-123872041	797	0	0.442265	0.975231	0.0131855	0.0586622
NR3C1	nuclear receptor subfamily 3, group C, member 1 (glucocorticoid receptor)	protein_coding	chr5:142657496-142815077	9172	75.7297	78.8001	0.396251	0.0131979	0.0587096
RALGPS1	Ral GEF with PH domain and SH3 binding motif 1	protein_coding	chr9:129677053-129985445	10507	3.23178	0.943163	-1.46296	0.0132053	0.0587342
FAM209A	family with sequence similarity 209, member A	protein_coding	chr20:55092243-55101198	1137	2.66677	4.81254	1.60523	0.0132221	0.0588012
C10orf95	chromosome 10 open reading frame 95	protein_coding	chr10:104209594-104211300	1469	0.609658	2.42781	1.74362	0.0132241	0.0588019
BTAF1	BTAF1 RNA polymerase II, B-TFIID transcription factor-associated, 170kDa	protein_coding	chr10:93683526-93790082	7582	120.215	81.7799	-0.617643	0.0132286	0.0588124
RP11-212D19.4		protein_coding	chr11:114271404-114314654	729	0.129368	0.687691	1.07157	0.01323	0.0588124
USP17L25	ubiquitin specific peptidase 17-like family member 25	protein_coding	chr4:9331637-9333588	1680	0.0121277	0.0427704	0.737795	0.0132365	0.0588334
LINC01501		lincRNA	chr9:93225806-93345026	1180	0.0196037	0.306105	1.04912	0.0132433	0.0588555
AC007292.6		antisense	chr19:4363786-4364637	746	8.46395	2.59688	-1.79584	0.0132499	0.0588769
CTB-133G6.1		protein_coding	chr19:7413848-7448271	1558	86.7538	76.1184	1.71406	0.0132528	0.0588812
OBSL1	obscurin-like 1	protein_coding	chr2:220415451-220436581	9611	44.0322	20.9568	-0.898109	0.0132545	0.0588812
RP11-946L16.1		lincRNA	chr12:29296129-29301608	593	0.836123	2.86445	1.539	0.0132611	0.0589028
CCT3	chaperonin containing TCP1, subunit 3 (gamma)	protein_coding	chr1:156278759-156337664	4018	240.144	231.132	0.277588	0.013263	0.0589033
BHLHE41	basic helix-loop-helix family, member e41	protein_coding	chr12:26272959-26278060	3948	0.408967	1.37251	2.07981	0.0132652	0.0589048
MTUS1	microtubule associated tumor suppressor 1	protein_coding	chr8:17501304-17658426	12010	1.03678	0.463452	-1.81868	0.0132718	0.0589205
RAI2	retinoic acid induced 2	protein_coding	chrX:17818169-17879457	2622	0.214256	0.568731	1.38462	0.0132723	0.0589205
NXF1	nuclear RNA export factor 1	protein_coding	chr11:62559595-62573774	6194	90.9209	111.621	0.408094	0.0132812	0.0589523
CTD-2517O10.6		antisense	chr5:34837654-34839383	1565	5.30239	2.14698	-1.88383	0.0133154	0.0590888
RP11-872D17.8	Uncharacterized protein	protein_coding	chr11:57154838-57191532	2242	0.429801	1.13255	1.65303	0.0133157	0.0590888
STRA8	stimulated by retinoic acid 8	protein_coding	chr7:134916731-134943244	993	0.0205181	1.16436	1.33123	0.0133174	0.0590888
KIAA1024	KIAA1024	protein_coding	chr15:79724858-79764632	6800	2.27147	0.912841	-1.4755	0.0133218	0.0591003
C15orf54	chromosome 15 open reading frame 54	lincRNA	chr15:39542885-39547046	3078	0.01483	0.245829	1.20378	0.0133237	0.0591009
EPHA4	EPH receptor A4	protein_coding	chr2:222282747-222438922	7554	0.554141	1.57769	1.9815	0.0133343	0.0591398
GS1-278J22.1		lincRNA	chr7:53582685-53584809	366	0	1.13126	0.983424	0.013357	0.0591766
LINC01443		lincRNA	chr18:14946266-14973769	2275	0	0.181997	0.983424	0.013357	0.0591766
NXF2B	nuclear RNA export factor 2B	protein_coding	chrX:101615316-101718195	3868	0	0.107043	0.983424	0.013357	0.0591766
RP11-155I9.1		lincRNA	chr12:30473767-30474550	562	0	0.73673	0.983424	0.013357	0.0591766
RP11-44L9.3		lincRNA	chr16:73545075-73545553	479	0	0.864389	0.983424	0.013357	0.0591766
RP11-598D14.1		lincRNA	chr4:176379440-176387848	490	0	0.844985	0.983424	0.013357	0.0591766
RP11-774I5.1		lincRNA	chr3:161534697-161539696	483	0	0.857231	0.983424	0.013357	0.0591766
RP11-982M15.5		antisense	chr14:105156428-105157621	716	0	0.578272	0.983424	0.013357	0.0591766
LINC01427		lincRNA	chr20:22243703-22264667	6319	0.0518957	0.355149	1.70514	0.0133614	0.0591879
RP11-164N3.2		lincRNA	chr11:87794942-87831315	488	0	0.525482	0.912945	0.0133696	0.0592166
FIBCD1	fibrinogen C domain containing 1	protein_coding	chr9:133777825-133814673	3831	0.0106366	0.164217	1.09834	0.0133764	0.0592386
RP11-561B11.3		lincRNA	chr14:35831438-35832834	624	0.0910039	2.41837	1.30164	0.0133884	0.0592839
TFDP2	transcription factor Dp-2 (E2F dimerization partner 2)	protein_coding	chr3:141663270-141868386	11897	98.7054	64.1977	-0.329399	0.0133929	0.0592957
LINC00847	long intergenic non-protein coding RNA 847	lincRNA	chr5:180257957-180262726	2453	18.3251	9.0484	-0.93569	0.0134037	0.0593354
AC010761.14		antisense	chr17:27054276-27054757	197	2.08808	3.10457	1.08326	0.0134146	0.0593757
ADSS	adenylosuccinate synthase	protein_coding	chr1:244571796-244615436	3666	47.9023	30.9293	-0.447771	0.013423	0.0594051
KRR1	KRR1, small subunit (SSU) processome component, homolog (yeast)	protein_coding	chr12:75884641-75905416	10749	40.1414	46.8022	0.421933	0.0134284	0.0594207
A2ML1-AS2	A2ML1 antisense RNA 2	antisense	chr12:8972412-8973309	386	0	0	0.533862	0.018579	0.0594867
AASDH	aminoadipate-semialdehyde dehydrogenase	protein_coding	chr4:57204453-57253674	4654	14.7071	8.05149	-0.711702	0.0150575	0.0594867
ABHD15-AS1		antisense	chr17:27887565-28034108	187	2.79	3.80926	0.955832	0.0182383	0.0594867
ABHD16B	abhydrolase domain containing 16B	protein_coding	chr20:62492851-62494341	1491	0.245975	0.614831	1.52492	0.0143558	0.0594867
ABHD17C	abhydrolase domain containing 17C	protein_coding	chr15:80972025-81047962	3627	6.22105	7.37145	-1.96943	0.0178519	0.0594867
AC000111.3		antisense	chr7:117200787-117204730	221	0	0	0.533862	0.018579	0.0594867
AC002310.12		antisense	chr16:30546073-30548465	1827	15.1725	6.12252	-1.13259	0.0135547	0.0594867
AC002386.1		lincRNA	chr7:108962377-108966372	398	0	0	0.533862	0.018579	0.0594867
AC002465.2		antisense	chr7:116940915-116962290	349	0	0	0.533862	0.018579	0.0594867
AC002472.1	Uncharacterized protein	protein_coding	chr22:21358030-21360736	192	0	0	0.533862	0.018579	0.0594867
AC002480.4		antisense	chr7:22629324-22631241	557	0	0	0.533862	0.018579	0.0594867
AC003009.1		antisense	chr16:13425225-13426440	686	0	0	0.533862	0.018579	0.0594867
AC003043.1		protein_coding	chr17:42335297-42355825	57	0	0	0.533862	0.018579	0.0594867
AC003084.2		lincRNA	chr7:117638912-117644099	435	0	0	0.533862	0.018579	0.0594867
AC003101.1	Uncharacterized protein	lincRNA	chr17:29898161-29902678	459	0	0	0.533862	0.018579	0.0594867
AC003973.5		lincRNA	chr19:22226302-22232807	546	0	0	0.533862	0.018579	0.0594867
AC003986.7		antisense	chr7:19159556-19161539	692	0	0	0.533862	0.018579	0.0594867
AC004017.1	Uncharacterized protein	protein_coding	chr19:58203868-58204128	261	13.0617	1.93425	-1.49033	0.0157926	0.0594867
AC004051.2		lincRNA	chr4:110224191-110237291	1951	0	0.262155	1.01051	0.014289	0.0594867
AC004063.1		lincRNA	chr4:105478117-105490034	547	0	0	0.533862	0.018579	0.0594867
AC004070.1		lincRNA	chrX:139298187-139298956	582	0	0	0.533862	0.018579	0.0594867
AC004160.4		antisense	chr7:11446582-11453705	563	0	0	0.533862	0.018579	0.0594867
AC004543.2		lincRNA	chr7:19853308-19857713	369	0.0415361	0.227434	0.711089	0.0176777	0.0594867
AC004691.5		antisense	chr7:30836307-30843026	547	0	0	0.533862	0.018579	0.0594867
AC004775.5		lincRNA	chr5:132152940-132153692	753	0	0	0.533862	0.018579	0.0594867
AC005009.1		antisense	chr7:86404397-86405338	269	0	0	0.533862	0.018579	0.0594867
AC005162.5		antisense	chr7:29026644-29028515	578	0	0	0.533862	0.018579	0.0594867
AC005324.7		lincRNA	chr17:15664928-15667083	415	0	0	0.533862	0.018579	0.0594867
AC005355.1		lincRNA	chr5:133772402-133828210	714	0.107729	0.741528	1.13112	0.0174559	0.0594867
AC005487.2		lincRNA	chr7:108238819-108254711	665	0	0	0.533862	0.018579	0.0594867
AC005493.1	Uncharacterized protein	protein_coding	chr7:34685709-34699772	84	0	0	0.533862	0.018579	0.0594867
AC005522.7		lincRNA	chr7:76601996-76606278	453	0	0	0.533862	0.018579	0.0594867
AC005538.5		antisense	chr2:234854790-234864079	594	0	0	0.533862	0.018579	0.0594867
AC005550.5		lincRNA	chr7:15728700-15730479	312	0	0	0.533862	0.018579	0.0594867
AC005592.3		lincRNA	chr5:142083347-142084986	1640	0	0	0.533862	0.018579	0.0594867
AC005597.1		antisense	chr19:30710573-30719622	420	0	0	0.533862	0.018579	0.0594867
AC005609.20		antisense	chr5:140247098-140247544	447	0	0	0.533862	0.018579	0.0594867
AC005616.1		lincRNA	chr19:28982771-29123635	1269	0	0	0.533862	0.018579	0.0594867
AC005740.5		antisense	chr5:141350202-141362252	344	0	0	0.533862	0.018579	0.0594867
AC005753.1		lincRNA	chr5:141205273-141205890	618	0	0	0.533862	0.018579	0.0594867
AC005754.8		lincRNA	chr5:140498262-140500347	2086	0.00907421	0.119822	0.874067	0.015425	0.0594867
AC005779.2	Uncharacterized protein	protein_coding	chr19:45683080-45705702	550	0	0	0.533862	0.018579	0.0594867
AC006000.5		lincRNA	chr7:13378826-13404674	842	0	0	0.533862	0.018579	0.0594867
AC006007.1		lincRNA	chr7:145372975-145378462	672	0	0	0.533862	0.018579	0.0594867
AC006037.2		lincRNA	chr2:235017725-235018125	287	0	0	0.533862	0.018579	0.0594867
AC006150.1		antisense	chr7:14853756-14856190	263	0	0	0.533862	0.018579	0.0594867
AC006159.4		antisense	chr7:116203648-116211288	692	0	0	0.533862	0.018579	0.0594867
AC006262.10		antisense	chr19:46732221-46733645	258	0	0	0.533862	0.018579	0.0594867
AC006369.3		lincRNA	chr2:37971476-37974189	384	0	0	0.533862	0.018579	0.0594867
AC006373.1		lincRNA	chr7:10000651-10021444	361	0	0	0.533862	0.018579	0.0594867
AC006458.3		lincRNA	chr7:15105832-15108276	653	0	0	0.533862	0.018579	0.0594867
AC006460.2		antisense	chr2:191541670-191573442	1125	0.372436	1.40488	1.39661	0.0156832	0.0594867
AC006482.1		lincRNA	chr7:17719173-17720283	273	0	0	0.533862	0.018579	0.0594867
AC007038.7		antisense	chr2:210895457-210929080	2199	25.9181	7.92426	-1.60579	0.0161441	0.0594867
AC007193.8		antisense	chr19:46893772-46894109	188	0	0	0.533862	0.018579	0.0594867
AC007327.5		antisense	chr7:36268889-36270716	457	0	0	0.533862	0.018579	0.0594867
AC007359.6		lincRNA	chrY:24246961-24293631	3181	0	0	0.533862	0.018579	0.0594867
AC007377.1		protein_coding	chr2:40488147-40490117	51	0	0	0.533862	0.018579	0.0594867
AC007383.3		lincRNA	chr2:206949329-206951288	1034	30.3506	42.7915	0.736262	0.0154036	0.0594867
AC007403.3		lincRNA	chr2:67267678-67269098	567	0	0	0.533862	0.018579	0.0594867
AC007557.3		lincRNA	chr2:217732735-217733879	541	0	0.747571	0.913384	0.0137164	0.0594867
AC007563.1		lincRNA	chr2:217735164-217738655	3135	0.013175	0.0172363	0.602852	0.0178975	0.0594867
AC007563.3		lincRNA	chr2:217664331-217670058	689	0	1.06047	1.04366	0.0161387	0.0594867
AC007631.1		lincRNA	chr18:62853395-62854254	189	0	0	0.533862	0.018579	0.0594867
AC007652.1		lincRNA	chr7:35535631-35549873	562	0	0	0.533862	0.018579	0.0594867
AC007919.2	HCG1787166; PRO1163; Uncharacterized protein	protein_coding	chr3:172361483-172361740	258	0	0	0.533862	0.018579	0.0594867
AC008060.8		lincRNA	chr7:155213901-155249794	534	0	0.702531	0.975231	0.0135123	0.0594867
AC008073.7		antisense	chr2:24388753-24397874	1190	0	0	0.533862	0.018579	0.0594867
AC008079.9		antisense	chr22:18660805-18688682	1859	0	0	0.533862	0.018579	0.0594867
AC008440.10		lincRNA	chr19:54368017-54369394	555	0.422017	2.7445	1.56517	0.0135619	0.0594867
AC008686.1	Uncharacterized protein	protein_coding	chr19:13890884-13900972	384	0	0	0.533862	0.018579	0.0594867
AC008914.1	Uncharacterized protein	protein_coding	chr5:55224468-55224569	72	0	0	0.533862	0.018579	0.0594867
AC008991.1		lincRNA	chr19:29383838-29386856	487	0	0	0.533862	0.018579	0.0594867
AC008992.1		lincRNA	chr19:31912903-31918208	446	0	0	0.533862	0.018579	0.0594867
AC008993.3		lincRNA	chr19:71778-72718	631	0	0	0.533862	0.018579	0.0594867
AC009041.2		protein_coding	chr16:1031252-1031663	39	0	0	0.533862	0.018579	0.0594867
AC009110.1		lincRNA	chr16:62630276-62632353	558	0	0	0.533862	0.018579	0.0594867
AC009303.1		antisense	chr2:118752973-118812609	4282	0.147744	0.415984	1.49419	0.0146516	0.0594867
AC009312.1		antisense	chr2:118515139-118561750	592	0	0	0.533862	0.018579	0.0594867
AC009478.1		lincRNA	chr2:181436439-181557181	562	0	0	0.533862	0.018579	0.0594867
AC009784.3		lincRNA	chr7:135777673-136122174	1285	0.0180019	0.806205	1.3111	0.0168692	0.0594867
AC010132.10		lincRNA	chr7:42869271-42884037	561	0	0	0.533862	0.018579	0.0594867
AC010145.4		lincRNA	chr2:16137171-16203007	516	0	0	0.533862	0.018579	0.0594867
AC010368.2		protein_coding	chr5:35051012-35051198	48	0	0	0.533862	0.018579	0.0594867
AC010723.1		lincRNA	chrY:16388092-16389369	540	0	0	0.533862	0.018579	0.0594867
AC010745.2		lincRNA	chr2:16405315-16410408	839	0	0	0.533862	0.018579	0.0594867
AC010745.3		lincRNA	chr2:16408295-16409462	415	0	0	0.533862	0.018579	0.0594867
AC010877.1	Uncharacterized protein	protein_coding	chrY:15418467-15429181	267	0	0	0.533862	0.018579	0.0594867
AC010891.2		lincRNA	chrY:9650924-9655122	448	0	0	0.533862	0.018579	0.0594867
AC010967.2		lincRNA	chr2:52949815-53137158	489	0	0	0.533862	0.018579	0.0594867
AC010975.1		antisense	chr2:79720842-79727970	669	0.0205797	0.181361	0.736923	0.0171629	0.0594867
AC010982.2		lincRNA	chr2:114879851-114880870	465	0	0	0.533862	0.018579	0.0594867
AC011193.1		lincRNA	chr17:32806331-32806976	350	0	0	0.533862	0.018579	0.0594867
AC011284.3		antisense	chr7:3682447-3683416	856	0	0	0.533862	0.018579	0.0594867
AC011308.1		protein_coding	chr2:157352597-157352655	42	0	0	0.533862	0.018579	0.0594867
AC011523.2		antisense	chr19:51333786-51354345	392	0	0	0.533862	0.018579	0.0594867
AC011524.3		lincRNA	chr19:29451413-29455850	399	0	0	0.533862	0.018579	0.0594867
AC011625.1		antisense	chr7:132037093-132052735	526	0	0	0.533862	0.018579	0.0594867
AC011995.3		lincRNA	chr2:2874330-2875003	578	0	0	0.533862	0.018579	0.0594867
AC012074.2		lincRNA	chr2:25592005-25598714	1809	5.87885	4.04169	-1.44115	0.0136556	0.0594867
AC012123.1	Uncharacterized protein	antisense	chr18:30349758-30354376	1661	0.0128754	0.340571	1.02614	0.0184625	0.0594867
AC012358.8		antisense	chr2:55509486-55573185	4741	1.1133	0.541545	-1.61092	0.0143091	0.0594867
AC012451.1		lincRNA	chr2:129338065-129339150	357	0	0	0.533862	0.018579	0.0594867
AC012462.2		lincRNA	chr2:216318430-216328594	825	0	0	0.533862	0.018579	0.0594867
AC012462.3		lincRNA	chr2:216341390-216344971	391	0	1.57301	1.01242	0.0185097	0.0594867
AC012485.1	Uncharacterized protein	protein_coding	chr2:239192329-239192498	75	0	0	0.533862	0.018579	0.0594867
AC012506.3		lincRNA	chr2:23580387-23583247	533	0	0	0.533862	0.018579	0.0594867
AC013248.2		lincRNA	chr17:14629046-14633003	232	0	0	0.533862	0.018579	0.0594867
AC013269.4		antisense	chr2:131287848-131294755	727	0	0	0.533862	0.018579	0.0594867
AC013469.1		protein_coding	chr2:241053907-241064304	51	0	0	0.533862	0.018579	0.0594867
AC013480.2		antisense	chr2:42242765-42252442	346	0	0	0.533862	0.018579	0.0594867
AC013733.4		lincRNA	chr2:182555107-182558142	985	0	0	0.533862	0.018579	0.0594867
AC015849.19		antisense	chr17:34143721-34157297	488	0	0	0.533862	0.018579	0.0594867
AC015977.6		antisense	chr2:26894122-26897332	567	0	0	0.533862	0.018579	0.0594867
AC016710.1		lincRNA	chr2:140227345-140235317	466	0	0	0.533862	0.018579	0.0594867
AC016716.2		antisense	chr2:80255138-80257677	486	0	1.40319	1.03732	0.0157741	0.0594867
AC016722.3		lincRNA	chr2:47079159-47080635	652	0	0	0.533862	0.018579	0.0594867
AC016730.1		lincRNA	chr2:13863173-13898277	832	0	0.38722	0.925405	0.0155019	0.0594867
AC016745.3		antisense	chr2:114182072-114182901	508	0	0	0.533862	0.018579	0.0594867
AC016751.2		lincRNA	chr2:176769099-176770230	306	0	0	0.533862	0.018579	0.0594867
AC016751.3		antisense	chr2:176762064-176768960	280	0	0	0.533862	0.018579	0.0594867
AC016903.2		lincRNA	chr2:205340079-205372395	326	0	0	0.533862	0.018579	0.0594867
AC016909.1		antisense	chr2:133673130-133689067	1711	0	0	0.533862	0.018579	0.0594867
AC017002.2		lincRNA	chr2:112249520-112252388	881	10.0788	15.2822	1.83684	0.0167447	0.0594867
AC017028.1	Uncharacterized protein	protein_coding	chr2:240083493-240084053	264	33.1865	7.28954	-2.1608	0.0153641	0.0594867
AC017048.1		lincRNA	chr2:177370973-177372430	495	0	0	0.533862	0.018579	0.0594867
AC018359.3		lincRNA	chr3:34566310-34585372	574	0	0	0.533862	0.018579	0.0594867
AC018512.1		protein_coding	chr15:44075041-44075231	48	0	0	0.533862	0.018579	0.0594867
AC018685.1		lincRNA	chr2:2645761-2660402	547	0	0.535428	0.912945	0.0150926	0.0594867
AC018755.18		protein_coding	chr19:52115344-52150142	2310	0	0	0.533862	0.018579	0.0594867
AC018804.3		antisense	chr2:130865257-130867314	578	0	0	0.533862	0.018579	0.0594867
AC018832.1		lincRNA	chr3:8121009-8154611	566	0	0	0.533862	0.018579	0.0594867
AC018866.1		lincRNA	chr2:121444211-121468093	592	0	0	0.533862	0.018579	0.0594867
AC022532.1	Uncharacterized protein	protein_coding	chr10:72194585-72196314	1730	0	0	0.533862	0.018579	0.0594867
AC023347.1		lincRNA	chr2:127066087-127101569	920	0	0	0.533862	0.018579	0.0594867
AC023469.1	HCG1817310; Uncharacterized protein	lincRNA	chr2:151857734-151905288	469	0	0.93475	0.991184	0.0135973	0.0594867
AC026167.1		lincRNA	chr3:6190171-6407572	299	0	1.37134	0.957323	0.0165862	0.0594867
AC026369.1	Uncharacterized protein	protein_coding	chr12:147052-147377	129	0	0	0.533862	0.018579	0.0594867
AC034187.2		lincRNA	chr3:8615412-8634810	561	0	0	0.533862	0.018579	0.0594867
AC051642.1		protein_coding	chr8:23412287-23420651	45	0	0	0.533862	0.018579	0.0594867
AC055736.1	Uncharacterized protein	protein_coding	chr12:52922915-52922980	66	0	0	0.533862	0.018579	0.0594867
AC061961.2		antisense	chr2:155552974-155554329	432	0	0	0.533862	0.018579	0.0594867
AC061975.10	Uncharacterized protein	protein_coding	chr17:26638667-26642323	141	0	0	0.533862	0.018579	0.0594867
AC062032.1		lincRNA	chr2:147637477-147655786	355	0	0	0.533862	0.018579	0.0594867
AC067959.1		lincRNA	chr2:21444047-22193831	882	0	0	0.533862	0.018579	0.0594867
AC067969.2		antisense	chr19:39026157-39027768	552	0	0	0.533862	0.018579	0.0594867
AC068039.1	Uncharacterized protein	protein_coding	chr2:172560844-172567314	66	0	0	0.533862	0.018579	0.0594867
AC068138.1		lincRNA	chr2:227044760-227050087	1134	0	0	0.533862	0.018579	0.0594867
AC068489.1		lincRNA	chr2:222502263-222506533	261	0	0	0.533862	0.018579	0.0594867
AC068492.1		lincRNA	chr2:136835462-136836083	469	0	0	0.533862	0.018579	0.0594867
AC068620.1	Uncharacterized protein	protein_coding	chr4:57276682-57277131	450	0	0	0.533862	0.018579	0.0594867
AC073218.3		lincRNA	chr2:34960042-34962185	171	0	0	0.533862	0.018579	0.0594867
AC073257.2		lincRNA	chr2:121300485-121301902	528	0	0	0.533862	0.018579	0.0594867
AC073284.4		lincRNA	chr2:216139715-216142670	404	0	0	0.533862	0.018579	0.0594867
AC073316.1		antisense	chr7:3303664-3342084	982	0	0	0.533862	0.018579	0.0594867
AC073333.1	Uncharacterized protein	protein_coding	chr7:16828866-16829246	381	0	0	0.533862	0.018579	0.0594867
AC073409.1		lincRNA	chr2:124200842-124202021	269	0	0	0.533862	0.018579	0.0594867
AC073528.1		protein_coding	chr12:77949297-77950568	42	0	0	0.533862	0.018579	0.0594867
AC073987.1		lincRNA	chr2:103726217-103792718	638	0	0	0.533862	0.018579	0.0594867
AC074389.6	LOC401296 protein; Uncharacterized protein	lincRNA	chr7:1732446-1733961	1423	0	0	0.533862	0.018579	0.0594867
AC074389.7		lincRNA	chr7:1731542-1732086	454	0	0	0.533862	0.018579	0.0594867
AC078851.1		lincRNA	chr2:140582465-140583446	298	0	0	0.533862	0.018579	0.0594867
AC079154.1		antisense	chr2:124774435-124782750	542	0	0	0.533862	0.018579	0.0594867
AC079163.1		lincRNA	chr2:146358475-146360991	407	0	1.25667	1.01051	0.014289	0.0594867
AC079630.2		lincRNA	chr12:40550041-40561509	664	0	0	0.533862	0.018579	0.0594867
AC079779.7		antisense	chr2:197569-202605	4775	0.00962941	0.0499439	0.927138	0.0139227	0.0594867
AC079988.3		lincRNA	chr2:121935903-121940156	544	0	0	0.533862	0.018579	0.0594867
AC083862.1	Uncharacterized protein	protein_coding	chr7:134832797-134832916	120	0	0	0.533862	0.018579	0.0594867
AC083864.4		lincRNA	chr7:36118694-36125346	1497	0	0.410852	1.01242	0.0185097	0.0594867
AC084149.1		lincRNA	chr2:77899341-77900918	797	0	0	0.533862	0.018579	0.0594867
AC084149.2		lincRNA	chr2:77879539-77881794	284	0	0	0.533862	0.018579	0.0594867
AC090673.2	Uncharacterized protein	protein_coding	chr12:66291518-66317967	204	0	0	0.533862	0.018579	0.0594867
AC090696.2		antisense	chr15:28020767-28021944	418	0	0	0.533862	0.018579	0.0594867
AC091493.2		lincRNA	chr3:16729493-16738986	411	0	0	0.533862	0.018579	0.0594867
AC091705.1		lincRNA	chr7:25587382-25590682	209	0	0	0.533862	0.018579	0.0594867
AC091729.8		antisense	chr7:1120499-1121814	302	0	0	0.533862	0.018579	0.0594867
AC092168.4		lincRNA	chr2:101338683-101339344	236	0	0	0.533862	0.018579	0.0594867
AC092192.1		lincRNA	chr19:176896-177913	1018	0	0	0.533862	0.018579	0.0594867
AC092291.2		protein_coding	chr16:14564842-14565054	213	0	0	0.533862	0.018579	0.0594867
AC092431.3		lincRNA	chr2:69927324-69940979	420	0	0.507108	0.848184	0.0174329	0.0594867
AC092484.1		lincRNA	chr2:146326862-146345592	833	0	0	0.533862	0.018579	0.0594867
AC092580.3		lincRNA	chr2:7811735-7812377	469	0	0	0.533862	0.018579	0.0594867
AC092625.1		lincRNA	chr2:155822025-155824515	393	0	0	0.533862	0.018579	0.0594867
AC092652.1		antisense	chr2:144398325-144413748	735	0.145483	0.799886	1.05299	0.0151919	0.0594867
AC092657.2		lincRNA	chr7:46341718-46383219	239	0	0	0.533862	0.018579	0.0594867
AC092839.4		antisense	chr2:54772505-54773814	377	0	1.22246	0.966552	0.0174139	0.0594867
AC093585.6		antisense	chr2:241949462-241950161	428	0	0	0.533862	0.018579	0.0594867
AC093702.1		lincRNA	chr2:45240353-45240807	367	0	0	0.533862	0.018579	0.0594867
AC093911.1		lincRNA	chr2:180138558-180150434	552	0	0	0.533862	0.018579	0.0594867
AC096570.2		lincRNA	chr2:22600466-22704876	569	0	0	0.533862	0.018579	0.0594867
AC096644.1	Uncharacterized protein	protein_coding	chr1:220603286-220608023	153	0	0	0.533862	0.018579	0.0594867
AC096732.2		lincRNA	chr4:124666078-124666828	477	0	0	0.533862	0.018579	0.0594867
AC098820.4		antisense	chr2:217347755-217351919	976	0	0.3148	0.912945	0.0155687	0.0594867
AC099344.3		lincRNA	chr2:11528149-11530493	626	0	0.561429	0.936875	0.0158836	0.0594867
AC099552.2		lincRNA	chr7:155059009-155059762	456	0	0	0.533862	0.018579	0.0594867
AC103564.7		lincRNA	chr2:132587374-132589604	562	0	0	0.533862	0.018579	0.0594867
AC104781.1		antisense	chr2:54974240-54975541	397	0	0	0.533862	0.018579	0.0594867
AC104809.2		antisense	chr2:241920932-241925489	2345	0	0	0.533862	0.018579	0.0594867
AC104984.4		antisense	chr17:28386357-28392695	591	0	0	0.533862	0.018579	0.0594867
AC105393.2		lincRNA	chr2:421057-422303	674	0	0	0.533862	0.018579	0.0594867
AC105398.3		antisense	chr2:29319709-29320391	402	0	0	0.533862	0.018579	0.0594867
AC106786.1		antisense	chr5:122422943-122425994	1020	0	0	0.533862	0.018579	0.0594867
AC107021.1	HCG1786590; PRO2533; Uncharacterized protein	protein_coding	chr3:145782358-145784156	1799	0	0.0244017	0.663847	0.0161276	0.0594867
AC107057.1		lincRNA	chr2:5689912-5696163	319	0	0	0.533862	0.018579	0.0594867
AC108448.3		antisense	chr11:3210776-3211159	293	0	0	0.533862	0.018579	0.0594867
AC108462.1		antisense	chr2:1344816-1350340	850	0	0	0.533862	0.018579	0.0594867
AC109309.4		antisense	chr11:3247291-3254068	435	0	0	0.533862	0.018579	0.0594867
AC109583.1	Uncharacterized protein	protein_coding	chr3:46927699-46930171	69	0	0	0.533862	0.018579	0.0594867
AC110084.1		protein_coding	chr2:27998851-28009186	63	0	0	0.533862	0.018579	0.0594867
AC111200.1		protein_coding	chr2:87089023-87092827	71	0	0	0.533862	0.018579	0.0594867
AC112721.2		lincRNA	chr2:238337563-238343465	541	0.0837671	0.93499	0.982768	0.0152765	0.0594867
AC113167.1		lincRNA	chr5:89196481-89200725	584	0	0	0.533862	0.018579	0.0594867
AC114730.5		antisense	chr2:242740331-242741322	739	4.08985	11.6221	2.17892	0.0154099	0.0594867
AC114765.1		lincRNA	chr2:220970377-221315499	754	0	0.141237	0.768486	0.0147311	0.0594867
AC114808.3		antisense	chr2:1054819-1064027	432	0	0	0.533862	0.018579	0.0594867
AC122136.2		lincRNA	chr2:216734646-216735241	478	0	0	0.533862	0.018579	0.0594867
AC123886.2		antisense	chr2:111368493-111369981	747	0	0	0.533862	0.018579	0.0594867
AC128709.2		lincRNA	chr3:197185276-197193976	626	0	0	0.533862	0.018579	0.0594867
AC133106.2		antisense	chr2:189959789-189960884	397	0	0	0.533862	0.018579	0.0594867
AC138472.6		lincRNA	chr19:45040251-45040599	241	0	0	0.533862	0.018579	0.0594867
AC139712.4		lincRNA	chr2:52721826-52727890	639	0	0	0.533862	0.018579	0.0594867
AC140481.4		antisense	chr2:131341122-131348036	695	0	0	0.533862	0.018579	0.0594867
AC142293.3		antisense	chr4:75418301-75514664	732	0.116863	0.162394	0.720066	0.0147519	0.0594867
ACADVL	acyl-CoA dehydrogenase, very long chain	protein_coding	chr17:7120444-7128592	4865	112.888	107.493	0.295883	0.0178261	0.0594867
ACD	adrenocortical dysplasia homolog (mouse)	protein_coding	chr16:67691415-67694718	3223	27.4156	30.4235	0.43062	0.0153297	0.0594867
ACHE	acetylcholinesterase (Yt blood group)	protein_coding	chr7:100487615-100494594	3730	0.853651	3.50093	2.08627	0.0160108	0.0594867
ACTA1	actin, alpha 1, skeletal muscle	protein_coding	chr1:229566992-229569845	1495	0.165282	0.966621	1.316	0.0155843	0.0594867
ACTC1	actin, alpha, cardiac muscle 1	protein_coding	chr15:35080297-35088340	4639	0.0451486	0.192368	1.45411	0.0149825	0.0594867
ACTR1B	ARP1 actin-related protein 1 homolog B, centractin beta (yeast)	protein_coding	chr2:98272426-98280570	2892	69.75	81.5126	0.438512	0.0157706	0.0594867
ADAMTS9	ADAM metallopeptidase with thrombospondin type 1 motif, 9	protein_coding	chr3:64501330-64673676	10680	1.31503	0.222758	-2.08791	0.0179315	0.0594867
ADARB1	adenosine deaminase, RNA-specific, B1	protein_coding	chr21:46493768-46646475	10049	18.9739	7.38425	-0.930019	0.0140974	0.0594867
ADGRF1		protein_coding	chr6:46965440-47010099	12401	0.100736	0.467824	1.86458	0.0153778	0.0594867
ADRA2A	adrenoceptor alpha 2A	protein_coding	chr10:112836921-112840665	3745	11.9679	0.913055	-2.65135	0.0172362	0.0594867
AF003625.3		lincRNA	chrX:150350858-150351327	470	0	0.932761	0.991184	0.0135973	0.0594867
AF038458.5		lincRNA	chr19:36451414-36454965	600	0	0	0.533862	0.018579	0.0594867
AF064860.7		lincRNA	chr21:41099682-41102607	1786	0	0	0.533862	0.018579	0.0594867
AF178030.2		antisense	chr8:116521829-116523552	402	0	0	0.533862	0.018579	0.0594867
AF186192.1		lincRNA	chr8:145923999-145924570	572	0	0	0.533862	0.018579	0.0594867
AJ003147.8		lincRNA	chr16:3231233-3234018	454	0	0	0.533862	0.018579	0.0594867
AJ006995.3		lincRNA	chr21:29327240-29357614	572	0	0	0.533862	0.018579	0.0594867
AJ006998.2		lincRNA	chr21:16742819-16999661	8941	22.8049	7.58681	-1.81162	0.0180191	0.0594867
AJ239322.1		lincRNA	chr2:132722304-132737446	2209	0	0	0.533862	0.018579	0.0594867
AKAIN1		protein_coding	chr18:5145284-5197502	711	0	0	0.533862	0.018579	0.0594867
AKAP17A	A kinase (PRKA) anchor protein 17A	protein_coding	chrX:1710486-1721407	4075	0	0	0.533862	0.018579	0.0594867
AKNA	AT-hook transcription factor	protein_coding	chr9:117096436-117156685	10601	151.629	80.8157	-0.62523	0.0145382	0.0594867
AL031320.1		protein_coding	chr6:143759575-143764295	48	0	0	0.533862	0.018579	0.0594867
AL035588.1		protein_coding	chr6:41653964-41654127	36	0	0	0.533862	0.018579	0.0594867
AL050302.1	Uncharacterized protein	protein_coding	chr21:14741931-14745386	144	0	0	0.533862	0.018579	0.0594867
AL133262.1		protein_coding	chr6:44400472-44400720	249	0	0	0.533862	0.018579	0.0594867
AL135998.1	Uncharacterized protein	protein_coding	chr14:23286463-23291750	66	0	0	0.533862	0.018579	0.0594867
AL137002.1	Uncharacterized protein	protein_coding	chr13:113755563-113756608	60	0	0	0.533862	0.018579	0.0594867
AL137026.1	Uncharacterized protein	protein_coding	chr10:44873687-44878739	78	0	0	0.533862	0.018579	0.0594867
AL138815.2	Uncharacterized protein	protein_coding	chr13:26452422-26452679	258	0	0	0.533862	0.018579	0.0594867
AL157359.3		lincRNA	chr21:20325582-20339376	424	0	0	0.533862	0.018579	0.0594867
AL161668.5		lincRNA	chr14:21492331-21497430	593	0	0	0.533862	0.018579	0.0594867
AL162759.1		lincRNA	chr14:54235660-54317600	602	0	0	0.533862	0.018579	0.0594867
AL354808.2		protein_coding	chr13:20268547-20269240	694	0.0220847	0.0929255	0.624288	0.0183852	0.0594867
AL355531.2	Uncharacterized protein	protein_coding	chr10:131308884-131309525	642	0	0	0.533862	0.018579	0.0594867
AL358333.1	HCG2013195; Uncharacterized protein	protein_coding	chr14:52436014-52436247	234	0	0	0.533862	0.018579	0.0594867
AL359736.1	protein PCOTH isoform 1	protein_coding	chr13:24895264-24895566	303	0	0	0.533862	0.018579	0.0594867
AL445665.1	Protein LOC100996643	protein_coding	chr9:69650263-69660358	966	0.0434901	0.25476	0.899412	0.0158053	0.0594867
AL513478.1	Uncharacterized protein	protein_coding	chr9:43135095-43135514	420	0	0	0.533862	0.018579	0.0594867
AL590714.1	Uncharacterized protein	protein_coding	chr1:161190160-161192296	231	0.782466	3.46744	1.02011	0.0162005	0.0594867
AL591806.1	Uncharacterized protein	protein_coding	chr1:161035655-161035943	150	0	0	0.533862	0.018579	0.0594867
AL603965.1	Protein LOC100996760	protein_coding	chr10:47746962-47770871	1970	0	0	0.533862	0.018579	0.0594867
AL645608.2		protein_coding	chr1:818043-819983	57	0	0	0.533862	0.018579	0.0594867
AL645922.1	Uncharacterized protein	protein_coding	chr6:31973945-31974881	69	0	0	0.533862	0.018579	0.0594867
AL646016.1	Uncharacterized protein	protein_coding	chr1:240629183-240643504	69	0	0	0.533862	0.018579	0.0594867
AL928768.3		lincRNA	chr14:106170298-106170939	362	0	0	0.533862	0.018579	0.0594867
AL953854.2		protein_coding	chr9:47295855-47314322	7440	0	0	0.533862	0.018579	0.0594867
ALG9	ALG9, alpha-1,2-mannosyltransferase	protein_coding	chr11:111652919-111742305	8013	6.9285	4.41288	-0.606833	0.0154629	0.0594867
ALKBH4	alkB, alkylation repair homolog 4 (E. coli)	protein_coding	chr7:102096685-102105323	2312	16.0861	8.36976	-0.931901	0.0139008	0.0594867
AMFR	autocrine motility factor receptor, E3 ubiquitin protein ligase	protein_coding	chr16:56395364-56459450	5758	58.9648	66.7816	0.395997	0.0154531	0.0594867
ANKRD34A	ankyrin repeat domain 34A	protein_coding	chr1:145470508-145475646	3674	0.89915	1.79943	1.73582	0.0149378	0.0594867
ANKRD54	ankyrin repeat domain 54	protein_coding	chr22:38226862-38245334	4487	34.5491	24.5083	-0.567855	0.0149029	0.0594867
ANKRD60	ankyrin repeat domain 60	protein_coding	chr20:56793551-56803709	1038	0.0763135	0.264002	0.940134	0.0178561	0.0594867
ANXA2	annexin A2	protein_coding	chr15:60639333-60695082	8824	5.45708	8.40739	1.28412	0.0181104	0.0594867
ANXA8	annexin A8	protein_coding	chr10:48255204-48279200	4955	0	0	0.533862	0.018579	0.0594867
AP000233.2		lincRNA	chr21:26467335-26475983	704	0	0	0.533862	0.018579	0.0594867
AP000281.2		antisense	chr21:34216677-34222244	384	0	0	0.533862	0.018579	0.0594867
AP000290.7		antisense	chr21:34528938-34531416	449	0	0	0.533862	0.018579	0.0594867
AP000302.58		antisense	chr21:34854806-34856565	666	0	0	0.533862	0.018579	0.0594867
AP000304.12		protein_coding	chr21:34956993-35303911	1078	0	0	0.533862	0.018579	0.0594867
AP000402.3		lincRNA	chr21:26258990-26275070	540	0	0	0.533862	0.018579	0.0594867
AP000431.1		lincRNA	chr21:20418629-20420003	790	0	0	0.533862	0.018579	0.0594867
AP000431.2		lincRNA	chr21:20502841-20506741	469	0	0	0.533862	0.018579	0.0594867
AP000432.2		lincRNA	chr21:19031594-19032702	516	0	0	0.533862	0.018579	0.0594867
AP000439.2		lincRNA	chr11:69253133-69259511	581	0	0	0.533862	0.018579	0.0594867
AP000439.5		lincRNA	chr11:69282366-69284473	664	0	0	0.533862	0.018579	0.0594867
AP000462.2		lincRNA	chr11:115234348-115248649	818	0	0	0.533862	0.018579	0.0594867
AP000462.3		lincRNA	chr11:115204296-115210981	330	0	0	0.533862	0.018579	0.0594867
AP000688.1	Uncharacterized protein	protein_coding	chr21:37402368-37417818	114	0	0	0.533862	0.018579	0.0594867
AP000688.15		lincRNA	chr21:37455157-37462712	348	0	0	0.533862	0.018579	0.0594867
AP000697.6		antisense	chr21:38071073-38073864	339	0	0	0.533862	0.018579	0.0594867
AP000705.7		lincRNA	chr21:23582258-23793139	435	0	0	0.533862	0.018579	0.0594867
AP000797.3		lincRNA	chr11:115530376-115713864	574	0	0	0.533862	0.018579	0.0594867
AP000797.4		lincRNA	chr11:115803492-115813713	641	0	0	0.533862	0.018579	0.0594867
AP000855.4		lincRNA	chr21:20673930-20676056	636	0	0	0.533862	0.018579	0.0594867
AP000857.3		antisense	chr11:84647733-84666749	419	0	0	0.533862	0.018579	0.0594867
AP000962.2		lincRNA	chr21:17947038-17954957	729	0	0	0.533862	0.018579	0.0594867
AP000997.1		lincRNA	chr11:115498783-115500461	479	0	0	0.533862	0.018579	0.0594867
AP001024.2	Uncharacterized protein	protein_coding	chr11:107643129-107647344	318	0	0	0.533862	0.018579	0.0594867
AP001042.1		lincRNA	chr21:40218171-40220568	487	0	0	0.533862	0.018579	0.0594867
AP001043.1		lincRNA	chr21:40260696-40275829	288	0	0	0.533862	0.018579	0.0594867
AP001055.1		protein_coding	chr21:45587818-45593580	621	0	0	0.533862	0.018579	0.0594867
AP001094.1	Uncharacterized protein	protein_coding	chr18:8336437-8337038	174	0	0	0.533862	0.018579	0.0594867
AP001172.2		lincRNA	chr21:17664112-17680454	581	0.0302293	0.113754	0.683762	0.0172587	0.0594867
AP001432.14		lincRNA	chr21:38593720-38610045	520	0.0772544	1.42155	1.03703	0.0165308	0.0594867
AP001439.2		antisense	chr21:27530409-27548142	392	0.035122	0.102231	0.559494	0.0169862	0.0594867
AP001476.3		lincRNA	chr21:47476430-47477481	355	0	0	0.533862	0.018579	0.0594867
AP001601.2		antisense	chr21:28261695-28312061	361	0	0	0.533862	0.018579	0.0594867
AP001610.9		lincRNA	chr21:42931052-42934885	422	0	0	0.533862	0.018579	0.0594867
AP002353.1		protein_coding	chr11:107582998-107595135	39	0	0	0.533862	0.018579	0.0594867
AP002856.5		lincRNA	chr11:131123317-131220812	1193	0	0	0.533862	0.018579	0.0594867
AP002856.7		lincRNA	chr11:131104433-131121711	569	0	0	0.533862	0.018579	0.0594867
AP004550.1		lincRNA	chr11:134433290-134442950	514	0	0	0.533862	0.018579	0.0594867
AP005530.1		lincRNA	chr18:11103-15928	1008	0	0	0.533862	0.018579	0.0594867
AP005530.2		lincRNA	chr18:14195-16898	610	0	0	0.533862	0.018579	0.0594867
AP006285.6		lincRNA	chr11:1709527-1710286	587	0	0	0.533862	0.018579	0.0594867
AP006285.7		lincRNA	chr11:1683814-1684573	588	0	0	0.533862	0.018579	0.0594867
AP006547.3		antisense	chr8:143701734-143702425	692	0	0	0.533862	0.018579	0.0594867
AP1S3	adaptor-related protein complex 1, sigma 3 subunit	protein_coding	chr2:224616403-224702744	4284	3.34654	5.58894	1.76743	0.014435	0.0594867
AP2M1	adaptor-related protein complex 2, mu 1 subunit	protein_coding	chr3:183892477-183901879	4756	158.249	152.123	0.365232	0.0151498	0.0594867
APOBEC3A	apolipoprotein B mRNA editing enzyme, catalytic polypeptide-like 3A	protein_coding	chr22:39348746-39388783	2358	0.430217	4.22446	2.10049	0.0144099	0.0594867
AQP12A	aquaporin 12A	protein_coding	chr2:241631262-241637900	1742	0	0	0.533862	0.018579	0.0594867
AQP12B	aquaporin 12B	protein_coding	chr2:241615835-241622323	3303	0	0	0.533862	0.018579	0.0594867
AREL1	apoptosis resistant E3 ubiquitin protein ligase 1	protein_coding	chr14:75120140-75179818	7308	37.5484	38.5778	0.365486	0.0169443	0.0594867
ARFGEF3		protein_coding	chr6:138483058-138665800	14877	1.20055	0.128192	-2.09754	0.0146616	0.0594867
ARID5A	AT rich interactive domain 5A (MRF1-like)	protein_coding	chr2:97202480-97218375	3565	91.4019	145.393	0.821922	0.013795	0.0594867
ARMC2-AS1	ARMC2 antisense RNA 1	antisense	chr6:109244179-109245306	112	0	0	0.533862	0.018579	0.0594867
ARPC4	actin related protein 2/3 complex, subunit 4, 20kDa	protein_coding	chr3:9834179-9849410	3608	23.8811	27.301	0.463261	0.0165284	0.0594867
ASAH2	N-acylsphingosine amidohydrolase (non-lysosomal ceramidase) 2	protein_coding	chr10:51942538-52008370	6985	0.0107924	0.0965325	0.92368	0.0148247	0.0594867
ATF6B	activating transcription factor 6 beta	protein_coding	chr6:32065953-32096030	3660	141.205	135.992	0.272598	0.0174476	0.0594867
ATP11AUN		lincRNA	chr13:113301358-113338811	2241	0.00614361	0.0217362	0.645836	0.0166922	0.0594867
ATP2A2	ATPase, Ca++ transporting, cardiac muscle, slow twitch 2	protein_coding	chr12:110718561-110788898	13745	73.5165	81.2146	0.301605	0.0135627	0.0594867
ATP5G3	ATP synthase, H+ transporting, mitochondrial Fo complex, subunit C3 (subunit 9)	protein_coding	chr2:176040986-176049335	6780	19.8592	22.9646	0.557767	0.0151901	0.0594867
ATP6AP2	ATPase, H+ transporting, lysosomal accessory protein 2	protein_coding	chrX:40438624-40466100	9560	15.0444	16.274	0.45043	0.0152162	0.0594867
ATP6V0E2-AS1	ATP6V0E2 antisense RNA 1	antisense	chr7:149564786-149577699	3291	2.8691	0.919005	-1.85574	0.0146961	0.0594867
AUTS2	autism susceptibility candidate 2	protein_coding	chr7:69063905-70258054	10420	53.7623	34.2639	-1.52078	0.0139373	0.0594867
AVPI1	arginine vasopressin-induced 1	protein_coding	chr10:99437181-99447080	1457	9.90687	12.9763	0.716962	0.0169457	0.0594867
BCL10	B-cell CLL/lymphoma 10	protein_coding	chr1:85731931-85742773	2819	32.4031	41.1078	0.795401	0.0151663	0.0594867
BFSP2-AS1	BFSP2 antisense RNA 1	antisense	chr3:133148113-133174620	894	0	0	0.533862	0.018579	0.0594867
BIRC7	baculoviral IAP repeat containing 7	protein_coding	chr20:61867235-61871859	1562	0.32554	1.48956	1.38723	0.0178914	0.0594867
BMP7-AS1		antisense	chr20:55789928-55790922	436	0	0	0.533862	0.018579	0.0594867
BMPR1B-AS1		lincRNA	chr4:95664951-95678684	511	0	0	0.533862	0.018579	0.0594867
BMS1P17	BMS1 pseudogene 17	lincRNA	chr14:19670480-19686002	1450	0	0	0.533862	0.018579	0.0594867
BMS1P18	BMS1 pseudogene 18	lincRNA	chr14:19889386-19904890	1458	0	0	0.533862	0.018579	0.0594867
BPESC1	blepharophimosis, epicanthus inversus and ptosis, candidate 1 (non-protein coding)	lincRNA	chr3:138823027-138844013	3522	0.0098853	0.112021	0.806812	0.017167	0.0594867
BRCC3	BRCA1/BRCA2-containing complex, subunit 3	protein_coding	chrX:154299695-154351349	3182	32.6418	17.1935	-0.732364	0.0175149	0.0594867
BSN-AS1	BSN antisense RNA 1	antisense	chr3:49677916-49679202	461	0	0	0.533862	0.018579	0.0594867
BUB1B-PAK6		protein_coding	chr15:40509629-40568597	3091	0.00991706	0.0379719	0.757635	0.0139113	0.0594867
BX322557.13		lincRNA	chr21:46756622-46758580	379	0	0	0.533862	0.018579	0.0594867
BX470102.3		antisense	chr1:153506079-153507591	531	0	0.882498	0.975231	0.0172116	0.0594867
C10orf55	chromosome 10 open reading frame 55	protein_coding	chr10:75669727-75682535	2514	0.653537	1.80975	1.94053	0.0171875	0.0594867
C10orf71-AS1	C10orf71 antisense RNA 1	antisense	chr10:50504157-50507063	963	0.0222077	0.0505824	0.63928	0.0175259	0.0594867
C15orf59-AS1		lincRNA	chr15:74044658-74062954	1575	0	0	0.533862	0.018579	0.0594867
C17orf112	chromosome 17 open reading frame 112	lincRNA	chr17:51062880-51065012	835	0	0	0.533862	0.018579	0.0594867
C17orf64	chromosome 17 open reading frame 64	protein_coding	chr17:58469790-58508782	1184	1.02954	3.01367	1.82794	0.0181627	0.0594867
C17orf98	chromosome 17 open reading frame 98	protein_coding	chr17:36991341-36997708	632	0.274312	1.0995	1.34716	0.0139652	0.0594867
C1orf143	chromosome 1 open reading frame 143	lincRNA	chr1:218683438-218699320	1003	0	0	0.533862	0.018579	0.0594867
C1orf229	chromosome 1 open reading frame 229	lincRNA	chr1:247273462-247275719	2258	0.0289261	0.324691	0.920247	0.0179203	0.0594867
C1orf54	chromosome 1 open reading frame 54	protein_coding	chr1:150240600-150253327	1351	13.9626	6.42649	-1.46191	0.0159978	0.0594867
C1orf68	chromosome 1 open reading frame 68	protein_coding	chr1:152691998-152692946	949	0.0719543	0.330323	1.01307	0.0162988	0.0594867
C1QL4	complement component 1, q subcomponent-like 4	protein_coding	chr12:49726194-49730971	2071	0.0164859	0.272892	1.09781	0.0148643	0.0594867
C1QTNF5	C1q and tumor necrosis factor related protein 5	protein_coding	chr11:119209649-119211650	1540	0	0	0.533862	0.018579	0.0594867
C1QTNF8	C1q and tumor necrosis factor related protein 8	protein_coding	chr16:1140005-1146244	1762	0	0	0.533862	0.018579	0.0594867
C1RL	complement component 1, r subcomponent-like	protein_coding	chr12:7242183-7261869	5014	43.208	24.0539	-0.531202	0.0146777	0.0594867
C20orf141	chromosome 20 open reading frame 141	protein_coding	chr20:2795633-2796479	754	0	0	0.533862	0.018579	0.0594867
C2orf27B	chromosome 2 open reading frame 27B	lincRNA	chr2:132552534-132559234	1325	0	0	0.533862	0.018579	0.0594867
C2orf80	chromosome 2 open reading frame 80	protein_coding	chr2:209030067-209054797	1435	0.0851895	0.269251	1.09917	0.0161727	0.0594867
C5orf66-AS1		lincRNA	chr5:134374521-134375737	843	0	0	0.533862	0.018579	0.0594867
C6orf99	chromosome 6 open reading frame 99	lincRNA	chr6:159290971-159331385	859	0.991809	2.31293	1.44985	0.0182586	0.0594867
C7orf66	chromosome 7 open reading frame 66	lincRNA	chr7:108524032-108524644	435	0	0	0.533862	0.018579	0.0594867
C7orf69	chromosome 7 open reading frame 69	antisense	chr7:47834889-47859445	808	0	0	0.533862	0.018579	0.0594867
CA1	carbonic anhydrase I	protein_coding	chr8:86239837-86291243	4068	16.6968	1.95051	-2.68902	0.0136836	0.0594867
CACNA1C-AS3	CACNA1C antisense RNA 3	antisense	chr12:2712516-2716606	444	0	0	0.533862	0.018579	0.0594867
CADM2-AS2	CADM2 antisense RNA 2	antisense	chr3:85849137-85877200	768	0	0	0.533862	0.018579	0.0594867
CALCOCO1	calcium binding and coiled-coil domain 1	protein_coding	chr12:54102301-54121529	8898	45.7513	27.6392	-0.421021	0.0135033	0.0594867
CARTPT	CART prepropeptide	protein_coding	chr5:71014990-71016875	1216	0.0113222	0.390672	1.03718	0.0140922	0.0594867
CASC16	cancer susceptibility candidate 16 (non-protein coding)	lincRNA	chr16:52586002-52686017	1552	0	0	0.533862	0.018579	0.0594867
CASC19	cancer susceptibility candidate 19 (non-protein coding)	lincRNA	chr8:128197880-128215467	367	0	0	0.533862	0.018579	0.0594867
CASC20	cancer susceptibility candidate 20 (non-protein coding)	lincRNA	chr20:6427370-6509106	1484	0	0	0.533862	0.018579	0.0594867
CAV3	caveolin 3	protein_coding	chr3:8775486-8883492	1956	0.0104164	0.113595	0.816816	0.0172565	0.0594867
CBLN2	cerebellin 2 precursor	protein_coding	chr18:70203915-70305756	5593	0.0938835	0.349923	1.72262	0.0153939	0.0594867
CCDC110	coiled-coil domain containing 110	protein_coding	chr4:186366336-186392913	3388	0.0601372	0.285835	1.36405	0.0149131	0.0594867
CCDC39-AS1	CCDC39 antisense RNA 1	antisense	chr3:180397872-180418237	283	0	0	0.533862	0.018579	0.0594867
CCL1	chemokine (C-C motif) ligand 1	protein_coding	chr17:32687347-32690250	592	0.0344164	0.250699	0.780985	0.018213	0.0594867
CCL19	chemokine (C-C motif) ligand 19	protein_coding	chr9:34689564-34691274	777	0.0679652	0.692034	1.11178	0.0179369	0.0594867
CCL27	chemokine (C-C motif) ligand 27	protein_coding	chr9:34661877-34664045	1008	0	0	0.533862	0.018579	0.0594867
CCL28	chemokine (C-C motif) ligand 28	protein_coding	chr5:43376747-43412493	4524	9.61477	5.81362	-1.45408	0.0163183	0.0594867
CCNO	cyclin O	protein_coding	chr5:54526980-54529508	1809	0.036496	0.427041	1.1384	0.0145613	0.0594867
CCR7	chemokine (C-C motif) receptor 7	protein_coding	chr17:38710021-38721724	2508	2.50293	9.94806	2.23427	0.0163174	0.0594867
CCT8L2	chaperonin containing TCP1, subunit 8 (theta)-like 2	protein_coding	chr22:17071641-17073700	2060	0.0197811	0.0769775	0.908027	0.0150951	0.0594867
CD96	CD96 molecule	protein_coding	chr3:111011566-111384597	5762	4.84474	59.0355	4.40983	0.0140647	0.0594867
CDH24	cadherin 24, type 2	protein_coding	chr14:23516271-23526747	3748	3.97232	6.61821	1.6335	0.014453	0.0594867
CDK10	cyclin-dependent kinase 10	protein_coding	chr16:89747145-89762772	6791	29.4711	13.6439	-0.755734	0.0166382	0.0594867
CDNF	cerebral dopamine neurotrophic factor	protein_coding	chr10:14861249-14880574	1733	6.34276	2.44429	-1.58754	0.0150429	0.0594867
CDRT15	CMT1A duplicated region transcript 15	protein_coding	chr17:14138990-14140179	779	0	0	0.533862	0.018579	0.0594867
CDRT15L2	CMT1A duplicated region transcript 15-like 2	protein_coding	chr17:20483037-20484224	1048	0	0	0.533862	0.018579	0.0594867
CDRT8	CMT1A duplicated region transcript 8	lincRNA	chr17:15008554-15009504	467	0	0	0.533862	0.018579	0.0594867
CELF6	CUGBP Elav-like family member 6	protein_coding	chr15:72577068-72612470	3588	0.278699	0.0156435	-1.11347	0.0166308	0.0594867
CFAP20		protein_coding	chr16:58147492-58163354	2375	126.267	78.5723	-0.362814	0.0143772	0.0594867
CFC1	cripto, FRL-1, cryptic family 1	protein_coding	chr2:131349741-131357148	1669	0	0	0.533862	0.018579	0.0594867
CFHR2	complement factor H-related 2	protein_coding	chr1:196912902-196928356	1087	0	0	0.533862	0.018579	0.0594867
CFHR5	complement factor H-related 5	protein_coding	chr1:196946686-196978804	2810	0.0217521	0.0908441	0.996691	0.0169557	0.0594867
CGB3		protein_coding	chr19:49526126-49527590	877	0	0	0.533862	0.018579	0.0594867
CH17-140K24.1		lincRNA	chr5:140457654-140464064	434	0	0	0.533862	0.018579	0.0594867
CH17-140K24.5		protein_coding	chr5:140561984-140568155	631	0	0	0.533862	0.018579	0.0594867
CH507-216K13.2		lincRNA	chr21:10600301-10607057	1942	0.0200713	0.288435	0.92137	0.0156211	0.0594867
CHAC1	ChaC, cation transport regulator homolog 1 (E. coli)	protein_coding	chr15:41245160-41248717	2058	0.625489	3.14814	1.98926	0.0175763	0.0594867
CHMP6	charged multivesicular body protein 6	protein_coding	chr17:78965398-78983317	2118	37.9965	20.2325	-0.621382	0.0152612	0.0594867
CHODL-AS1	CHODL antisense RNA 1	lincRNA	chr21:19207333-19257925	1117	0.0787506	0.324931	1.03364	0.0183477	0.0594867
CIAO1	cytosolic iron-sulfur protein assembly 1	protein_coding	chr2:96931870-96939087	4031	85.1216	55.2186	-0.416843	0.017829	0.0594867
CIDEB	cell death-inducing DFFA-like effector b	protein_coding	chr14:24774302-24780636	3198	34.1944	19.5885	-0.651776	0.0174286	0.0594867
CLHC1	clathrin heavy chain linker domain containing 1	protein_coding	chr2:55401927-55459699	4398	11.7041	4.65409	-1.04932	0.0156826	0.0594867
CLIP3	CAP-GLY domain containing linker protein 3	protein_coding	chr19:36505562-36524245	3772	39.4935	14.8005	-1.33404	0.0162705	0.0594867
CLIP4	CAP-GLY domain containing linker protein family, member 4	protein_coding	chr2:29320571-29412509	7775	20.5244	12.0461	-0.738217	0.0135841	0.0594867
CLYBL-AS1	CLYBL antisense RNA 1	antisense	chr13:100378501-100379745	621	0	0	0.533862	0.018579	0.0594867
CMTM1	CKLF-like MARVEL transmembrane domain containing 1	protein_coding	chr16:66600296-66613040	1465	18.8344	10.581	-1.22607	0.0147869	0.0594867
CNPY1	canopy FGF signaling regulator 1	protein_coding	chr7:155266901-155348145	3615	0	0	0.533862	0.018579	0.0594867
CNTN4-AS2	CNTN4 antisense RNA 2	lincRNA	chr3:2152093-2185925	426	0	0.687509	0.912945	0.0150926	0.0594867
COG4	component of oligomeric golgi complex 4	protein_coding	chr16:70514471-70557468	4786	47.4632	28.8836	-0.438739	0.0160637	0.0594867
COG5	component of oligomeric golgi complex 5	protein_coding	chr7:106842000-107204959	8467	31.8132	20.6495	-0.418807	0.0173683	0.0594867
COG8_2	component of oligomeric golgi complex 8	protein_coding	chr16:69360816-69373570	4247	10.6596	5.65617	-0.658543	0.0182648	0.0594867
COL7A1	collagen, type VII, alpha 1	protein_coding	chr3:48601506-48632700	11071	0.958362	2.88842	1.52074	0.0152703	0.0594867
CRAT40		lincRNA	chr17:63453659-63454526	277	0	0	0.533862	0.018579	0.0594867
CRAT8		lincRNA	chr12:128508333-128511711	552	0	0	0.533862	0.018579	0.0594867
CRHR1	corticotropin releasing hormone receptor 1	protein_coding	chr17:43861646-43913194	3285	0	0	0.533862	0.018579	0.0594867
CRKL	v-crk avian sarcoma virus CT10 oncogene homolog-like	protein_coding	chr22:21271714-21308037	5325	110.354	116.179	0.364765	0.0183577	0.0594867
CRYGC	crystallin, gamma C	protein_coding	chr2:208992861-208994554	629	0	0	0.533862	0.018579	0.0594867
CSAG2	CSAG family, member 2	antisense	chrX:151922445-151928738	1083	0	0	0.533862	0.018579	0.0594867
CSF2RA_2	colony stimulating factor 2 receptor, alpha, low-affinity (granulocyte-macrophage)	protein_coding	chrY:1337693-1379274	3830	0	0	0.533862	0.018579	0.0594867
CSNK2A2	casein kinase 2, alpha prime polypeptide	protein_coding	chr16:58191811-58231824	6905	99.9501	101.693	0.308365	0.0139449	0.0594867
CST5	cystatin D	protein_coding	chr20:23856572-23860387	756	0.0193925	0.0267484	0.578306	0.0177019	0.0594867
CT45A7		protein_coding	chrX:134945964-134953982	870	0	0	0.533862	0.018579	0.0594867
CT47A11	cancer/testis antigen family 47, member A11	protein_coding	chrX:120067694-120071012	1294	0	0	0.533862	0.018579	0.0594867
CT47A12	cancer/testis antigen family 47, member A12	protein_coding	chrX:120064104-120066155	1165	0	0	0.533862	0.018579	0.0594867
CT47A7	cancer/testis antigen family 47, member A7	protein_coding	chrX:120087142-120090454	1288	0	0	0.533862	0.018579	0.0594867
CTA-212A2.2		lincRNA	chr22:36487196-36489400	2205	0	0	0.533862	0.018579	0.0594867
CTA-243E7.3		antisense	chr22:25418561-25420619	2059	0	0	0.533862	0.018579	0.0594867
CTA-286B10.7		lincRNA	chr22:35768167-35768614	448	0	1.08185	1.01901	0.0145304	0.0594867
CTA-286B10.8		lincRNA	chr22:35772415-35773254	840	0	0	0.533862	0.018579	0.0594867
CTA-342B11.2		lincRNA	chr22:32366810-32369462	336	0	0	0.533862	0.018579	0.0594867
CTA-363E19.2		antisense	chr7:106833004-106833745	742	6.59765	3.21035	-1.58957	0.0164342	0.0594867
CTA-363E6.5		antisense	chr16:19422051-19422984	665	0	0	0.533862	0.018579	0.0594867
CTA-407F11.9		antisense	chr22:26152285-26152636	352	0	0	0.533862	0.018579	0.0594867
CTA-481E9.3		lincRNA	chr16:18096663-18266920	691	0	0	0.533862	0.018579	0.0594867
CTA-503F6.2		lincRNA	chr22:27600173-27601088	308	0	0	0.533862	0.018579	0.0594867
CTA-714B7.7		lincRNA	chr22:35518654-35523412	364	0	0	0.533862	0.018579	0.0594867
CTA-747E2.10		antisense	chr22:29495029-29507671	539	0	0	0.533862	0.018579	0.0594867
CTA-796E4.3		lincRNA	chr22:26557800-26560269	188	0	0	0.533862	0.018579	0.0594867
CTA-796E4.4		antisense	chr22:26557876-26559180	357	0.11981	1.56913	0.915356	0.0157629	0.0594867
CTA-929C8.7		lincRNA	chr22:27703444-27714499	578	0	0.800611	0.998554	0.0138269	0.0594867
CTAG1B	cancer/testis antigen 1B	protein_coding	chrX:153845865-153847533	998	0	0	0.533862	0.018579	0.0594867
CTB-108O6.2		antisense	chr5:146781323-146781559	237	0	0	0.533862	0.018579	0.0594867
CTB-127M13.1		protein_coding	chr5:131142836-131329971	3126	0	0	0.533862	0.018579	0.0594867
CTB-140J7.2		antisense	chr5:149987990-149994916	617	0	0	0.533862	0.018579	0.0594867
CTB-147C22.9		antisense	chr19:51471466-51515385	536	0	0	0.533862	0.018579	0.0594867
CTB-174D11.2		antisense	chr5:168420005-168422682	365	0	0	0.533862	0.018579	0.0594867
CTB-187M2.1		lincRNA	chr17:19360393-19361712	543	0	0	0.533862	0.018579	0.0594867
CTB-1I21.1		lincRNA	chr5:136070616-136090375	564	0	0	0.533862	0.018579	0.0594867
CTB-32H22.1		lincRNA	chr5:172841038-172878168	539	0	0	0.533862	0.018579	0.0594867
CTB-32P11.1		lincRNA	chr5:163636637-163638898	389	0	0	0.533862	0.018579	0.0594867
CTB-33O18.1		lincRNA	chr5:172989481-173000202	455	0	0	0.533862	0.018579	0.0594867
CTB-33O18.2		lincRNA	chr5:173001941-173003278	457	0	0	0.533862	0.018579	0.0594867
CTB-3M24.3		antisense	chr5:132723465-132724241	275	0	0	0.533862	0.018579	0.0594867
CTB-49A3.2		antisense	chr5:132496130-132560105	816	0	0	0.533862	0.018579	0.0594867
CTB-60B18.12		antisense	chr19:49563870-49564389	520	0	0.901807	1.00557	0.0144679	0.0594867
CTB-76P12.1		lincRNA	chr5:158911138-158938695	1174	0	0.444903	0.983424	0.0180137	0.0594867
CTB-91J4.1		antisense	chr17:34443570-34504870	610	0	0	0.533862	0.018579	0.0594867
CTC-255N20.1		antisense	chr5:146559767-146614422	863	0	0	0.533862	0.018579	0.0594867
CTC-261N6.1		lincRNA	chr5:85649621-85664672	581	0	0	0.533862	0.018579	0.0594867
CTC-261N6.3		lincRNA	chr5:85630842-85631626	785	0	0	0.533862	0.018579	0.0594867
CTC-264O10.2		lincRNA	chr5:166543323-166546590	490	0	0	0.533862	0.018579	0.0594867
CTC-270D5.2		antisense	chr5:140345797-140346075	279	0	0	0.533862	0.018579	0.0594867
CTC-281M20.4		lincRNA	chr5:174413298-174414053	342	0	1.85158	1.03044	0.0153871	0.0594867
CTC-293G12.1		lincRNA	chr5:99989816-99993674	469	0	0	0.533862	0.018579	0.0594867
CTC-297N7.7		antisense	chr17:10482357-10526353	1474	0	0	0.533862	0.018579	0.0594867
CTC-327F10.5		antisense	chr5:147265649-147266441	793	0	0	0.533862	0.018579	0.0594867
CTC-329D1.3		antisense	chr5:139728069-139737379	570	0	0	0.533862	0.018579	0.0594867
CTC-360G5.6		antisense	chr19:39360799-39364403	504	0	0	0.533862	0.018579	0.0594867
CTC-400I9.3		lincRNA	chr19:31437488-31448098	561	0	0	0.533862	0.018579	0.0594867
CTC-425F1.4		antisense	chr19:13054932-13055301	270	21.037	34.497	1.74722	0.0135935	0.0594867
CTC-428G20.2		antisense	chr5:114524260-114524629	370	0	0	0.533862	0.018579	0.0594867
CTC-429P9.4	Small integral membrane protein 7; Uncharacterized protein	protein_coding	chr19:16688453-16770926	1184	0	0	0.533862	0.018579	0.0594867
CTC-441N14.1		antisense	chr5:121490191-121491710	428	0	0	0.533862	0.018579	0.0594867
CTC-444N24.11		lincRNA	chr19:57815673-57819930	4258	36.842	24.8988	-0.369014	0.015217	0.0594867
CTC-453G23.4		antisense	chr19:48649165-48650670	359	0.0408377	0.202908	0.622312	0.0175208	0.0594867
CTC-459M5.1		antisense	chr5:111509267-111511245	457	0	0	0.533862	0.018579	0.0594867
CTC-471C19.2		lincRNA	chr5:6030148-6030954	442	0	0	0.533862	0.018579	0.0594867
CTC-471J1.9		lincRNA	chr19:52645879-52647409	332	0	0	0.533862	0.018579	0.0594867
CTC-472C24.1		lincRNA	chr5:116156689-116165883	553	0	0	0.533862	0.018579	0.0594867
CTC-493L21.2		lincRNA	chr5:86093502-86096097	482	0	0	0.533862	0.018579	0.0594867
CTC-498M16.4		lincRNA	chr5:87729709-87794514	412	0	0	0.533862	0.018579	0.0594867
CTC-499B15.8		lincRNA	chr19:11952056-11953254	442	0	0	0.533862	0.018579	0.0594867
CTC-501O10.1		lincRNA	chr17:41757641-41783252	549	0	0	0.533862	0.018579	0.0594867
CTC-513N18.6		lincRNA	chr19:20615358-20711421	811	0	0	0.533862	0.018579	0.0594867
CTC-518B2.10		lincRNA	chr19:51547063-51555334	443	0	0	0.533862	0.018579	0.0594867
CTC-523E23.14		lincRNA	chr19:35393106-35395099	442	0	0	0.533862	0.018579	0.0594867
CTC-525D6.5		lincRNA	chr19:29938945-29939287	250	0	0	0.533862	0.018579	0.0594867
CTC-526N19.1		lincRNA	chr19:34397257-34399296	2040	0.0896728	1.18946	1.72502	0.0159418	0.0594867
CTC-527H23.2		lincRNA	chr16:48654230-48655944	306	0	0	0.533862	0.018579	0.0594867
CTC-529G1.1		antisense	chr5:160112358-160119896	458	0	0	0.533862	0.018579	0.0594867
CTC-529L17.2		lincRNA	chr5:92011663-92023961	730	0	0	0.533862	0.018579	0.0594867
CTC-535M15.2		lincRNA	chr5:164776036-165205694	734	0	0	0.533862	0.018579	0.0594867
CTC-537E7.2		lincRNA	chr5:67827517-67829357	340	0	0	0.533862	0.018579	0.0594867
CTC-543D15.3		lincRNA	chr19:9609354-9620755	656	0	0	0.533862	0.018579	0.0594867
CTC-565M22.1		lincRNA	chr19:31156181-31159554	554	0	0	0.533862	0.018579	0.0594867
CTD-2006C1.10	Uncharacterized protein	protein_coding	chr19:12128703-12163782	542	0	0	0.533862	0.018579	0.0594867
CTD-2006O16.2		antisense	chr18:22882090-22882924	468	0	0	0.533862	0.018579	0.0594867
CTD-2008A1.1		lincRNA	chr15:45118738-45119292	424	0	0	0.533862	0.018579	0.0594867
CTD-2014E2.2		lincRNA	chr16:31558019-31558558	540	0	0	0.533862	0.018579	0.0594867
CTD-2015A6.1		lincRNA	chr5:81841681-81842129	449	0	0	0.533862	0.018579	0.0594867
CTD-2015A6.2		lincRNA	chr5:81882595-81883230	636	0	0	0.533862	0.018579	0.0594867
CTD-2015H3.1		lincRNA	chr18:1780330-1782065	574	0	0	0.533862	0.018579	0.0594867
CTD-2015H3.2		lincRNA	chr18:1655178-1779956	505	0	0	0.533862	0.018579	0.0594867
CTD-2015H6.3		antisense	chr5:79778112-79783882	1261	3.37201	1.577	-1.66614	0.0171664	0.0594867
CTD-2026G6.3		lincRNA	chr3:75589200-75629150	201	0	0	0.533862	0.018579	0.0594867
CTD-2026J24.1		lincRNA	chr15:61532105-61532530	426	0	0	0.533862	0.018579	0.0594867
CTD-2036A18.2		lincRNA	chr5:85144320-85145017	698	0	0	0.533862	0.018579	0.0594867
CTD-2043I16.1		lincRNA	chr19:28556174-28616337	576	0	0	0.533862	0.018579	0.0594867
CTD-2050B12.1		lincRNA	chr16:56217638-56220218	795	0	0	0.533862	0.018579	0.0594867
CTD-2050N2.1		antisense	chr15:47651627-47688929	1481	0	0	0.533862	0.018579	0.0594867
CTD-2055G21.1		antisense	chr16:80770257-80776202	452	0	0	0.533862	0.018579	0.0594867
CTD-2058B24.3		antisense	chr14:38472318-38474052	364	0	0	0.533862	0.018579	0.0594867
CTD-2066L21.1		lincRNA	chr5:33009100-33025830	599	0	0	0.533862	0.018579	0.0594867
CTD-2076M15.1		lincRNA	chrX:126794612-126796511	1900	0	0	0.533862	0.018579	0.0594867
CTD-2085J24.3		antisense	chr19:33322201-33324074	435	0	0	0.533862	0.018579	0.0594867
CTD-2089N3.1		lincRNA	chr5:50261521-50262842	569	0	0	0.533862	0.018579	0.0594867
CTD-2091N23.1		lincRNA	chr5:92355369-92404375	625	0	0	0.533862	0.018579	0.0594867
CTD-2095E4.5		lincRNA	chr17:30454614-30455473	860	1.37429	4.49585	1.64077	0.0164906	0.0594867
CTD-2105E13.6		protein_coding	chr19:55863669-55870884	3058	0	0	0.533862	0.018579	0.0594867
CTD-2128A3.2		lincRNA	chr14:85828801-85983278	558	0	0	0.533862	0.018579	0.0594867
CTD-2128A3.3		lincRNA	chr14:85853619-85855109	511	0	0	0.533862	0.018579	0.0594867
CTD-2130F23.1		lincRNA	chr5:37953504-37967066	487	0	0	0.533862	0.018579	0.0594867
CTD-2130O13.1		lincRNA	chr18:44812096-45120921	1397	0.00985528	0.0871705	0.746268	0.0177892	0.0594867
CTD-2139B15.5		lincRNA	chr5:17369334-17375686	285	0	0	0.533862	0.018579	0.0594867
CTD-2145A24.3		lincRNA	chr17:18713269-18714253	985	0.0139775	0.0163681	0.550215	0.0180587	0.0594867
CTD-2145A24.4		antisense	chr17:18762667-18764779	463	0	0	0.533862	0.018579	0.0594867
CTD-2147F2.1		lincRNA	chr15:97839111-97975324	989	0	0	0.533862	0.018579	0.0594867
CTD-2154B17.1		lincRNA	chr5:10775170-10777174	342	0	0	0.533862	0.018579	0.0594867
CTD-2154H6.1		lincRNA	chr5:102744642-102748212	555	0	0	0.533862	0.018579	0.0594867
CTD-2161F6.1		lincRNA	chr5:4831812-4849913	295	0	0	0.533862	0.018579	0.0594867
CTD-2161F6.2		lincRNA	chr5:4775589-4805882	456	0	0	0.533862	0.018579	0.0594867
CTD-2168K21.1		lincRNA	chr8:24849516-24867292	603	0	0	0.533862	0.018579	0.0594867
CTD-2168K21.2		antisense	chr8:24814135-24814624	490	0	0	0.533862	0.018579	0.0594867
CTD-2176I21.2		antisense	chr5:58142712-58159241	451	0	0	0.533862	0.018579	0.0594867
CTD-2194A8.2		antisense	chr16:20451588-20458322	1069	0	0	0.533862	0.018579	0.0594867
CTD-2194D22.1		antisense	chr5:1851064-1851611	428	0	0	0.533862	0.018579	0.0594867
CTD-2194D22.3		antisense	chr5:1884080-1884763	425	0	0	0.533862	0.018579	0.0594867
CTD-2195M15.3		lincRNA	chr5:126813987-126814429	443	0	0	0.533862	0.018579	0.0594867
CTD-2197I11.1		antisense	chr5:108153742-108166491	398	0	0.926367	0.936875	0.0163736	0.0594867
CTD-2200A16.1		lincRNA	chr14:99791136-99798352	208	0	0	0.533862	0.018579	0.0594867
CTD-2201E9.4		antisense	chr5:9363387-9422593	391	0	0	0.533862	0.018579	0.0594867
CTD-2201I18.1		antisense	chr5:79348197-79379477	3233	2.25518	0.349886	-1.95296	0.0151655	0.0594867
CTD-2207P18.1		lincRNA	chr14:75018884-75026751	518	0	0.889705	0.966552	0.0174139	0.0594867
CTD-2215E18.2		antisense	chr5:96523794-96537584	193	0	0	0.533862	0.018579	0.0594867
CTD-2227E11.1		lincRNA	chr7:25988277-25989023	747	0	0	0.533862	0.018579	0.0594867
CTD-2228A4.1		lincRNA	chr5:17107469-17107898	430	0	0	0.533862	0.018579	0.0594867
CTD-2232E5.2		lincRNA	chr5:88762354-88765856	253	0	0	0.533862	0.018579	0.0594867
CTD-2234N14.1		lincRNA	chr11:127060664-127093344	414	0	0	0.533862	0.018579	0.0594867
CTD-2234N14.2		lincRNA	chr11:126989221-127009630	561	0	0	0.533862	0.018579	0.0594867
CTD-2243E23.1		antisense	chr14:79538475-79541110	592	0	0	0.533862	0.018579	0.0594867
CTD-2247C11.1		lincRNA	chr5:4974803-5034380	556	0	0	0.533862	0.018579	0.0594867
CTD-2247C11.2		lincRNA	chr5:4967877-4970538	444	0	0	0.533862	0.018579	0.0594867
CTD-2247C11.4		lincRNA	chr5:5046909-5049610	642	0	0	0.533862	0.018579	0.0594867
CTD-2249K22.1		lincRNA	chr5:81147420-81148020	601	0.13679	0.343106	0.740751	0.0183743	0.0594867
CTD-2272D18.1		lincRNA	chr8:83824339-83874161	616	0	0.847916	0.983424	0.0180137	0.0594867
CTD-2275D24.1		lincRNA	chr5:73617456-73635977	550	0	0	0.533862	0.018579	0.0594867
CTD-2281E23.3		lincRNA	chr8:1196789-1198760	446	0.0328716	0.109217	0.640492	0.0178613	0.0594867
CTD-2296D1.1		lincRNA	chr5:7344692-7346034	564	0	0	0.533862	0.018579	0.0594867
CTD-2296D1.3		lincRNA	chr5:7363092-7364644	407	0	0	0.533862	0.018579	0.0594867
CTD-2296D1.4		antisense	chr5:7368042-7373187	343	0	0	0.533862	0.018579	0.0594867
CTD-2297D10.1		antisense	chr5:5142251-5176327	454	0	0.967661	0.966552	0.0169078	0.0594867
CTD-2306M5.1		lincRNA	chr5:25404842-25446034	1154	0	0.253795	0.912945	0.0150926	0.0594867
CTD-2308B18.1		lincRNA	chr5:123795605-123796242	638	0	0	0.533862	0.018579	0.0594867
CTD-2311B13.2		lincRNA	chr14:19529958-19530898	381	0	0	0.533862	0.018579	0.0594867
CTD-2311B13.5		antisense	chr14:19563122-19566680	2081	0	0	0.533862	0.018579	0.0594867
CTD-2313J17.7		lincRNA	chr15:93362828-93363222	395	0	0	0.533862	0.018579	0.0594867
CTD-2314B22.1		lincRNA	chr14:19611768-19643232	795	0	0	0.533862	0.018579	0.0594867
CTD-2316B1.1		lincRNA	chr5:86957859-86974964	652	0.0705222	0.802678	1.02346	0.0183111	0.0594867
CTD-2318H23.1		lincRNA	chr5:4640844-4648367	540	0	0	0.533862	0.018579	0.0594867
CTD-2330K9.2		antisense	chr3:49936735-49941190	544	0	0	0.533862	0.018579	0.0594867
CTD-2331D11.2		lincRNA	chr5:84715846-84716269	424	0	0	0.533862	0.018579	0.0594867
CTD-2331D11.3		lincRNA	chr5:84725520-84726002	483	0	0	0.533862	0.018579	0.0594867
CTD-2332E11.2		lincRNA	chr19:20794365-20798195	628	0	0	0.533862	0.018579	0.0594867
CTD-2349B8.1		protein_coding	chr16:19125324-19184900	908	0	0	0.533862	0.018579	0.0594867
CTD-2363C16.1		antisense	chr5:158410014-158411797	563	0	0	0.533862	0.018579	0.0594867
CTD-2369P2.8		antisense	chr19:10396477-10399695	3219	0.803723	1.81696	1.86195	0.0151997	0.0594867
CTD-2377D24.4		lincRNA	chr17:46810453-46811250	532	0	0	0.533862	0.018579	0.0594867
CTD-2383I20.1		lincRNA	chr5:4033826-4041877	686	0	0	0.533862	0.018579	0.0594867
CTD-2384A14.2		lincRNA	chr14:29445042-29448130	540	0	0	0.533862	0.018579	0.0594867
CTD-2507G9.1		lincRNA	chr11:26210670-26229894	510	0	0	0.533862	0.018579	0.0594867
CTD-2509G16.2		lincRNA	chr14:65679611-65689065	1442	0	0	0.533862	0.018579	0.0594867
CTD-2509G16.5		lincRNA	chr14:65703198-65785508	1118	0	0	0.533862	0.018579	0.0594867
CTD-2514K5.4		antisense	chr17:72253035-72258159	513	0	0	0.533862	0.018579	0.0594867
CTD-2515H24.3		lincRNA	chr15:57769682-57770527	255	0	0.835236	0.848184	0.0174329	0.0594867
CTD-2517M22.9		antisense	chr8:145809424-145811872	398	0	0	0.533862	0.018579	0.0594867
CTD-2526M8.2		lincRNA	chr18:54836846-54838425	478	0	0	0.533862	0.018579	0.0594867
CTD-2527I21.14		antisense	chr19:35505865-35516239	526	0	0	0.533862	0.018579	0.0594867
CTD-2534I21.9		lincRNA	chr17:43059882-43060140	259	0	0	0.533862	0.018579	0.0594867
CTD-2536I1.3		lincRNA	chr15:95768555-95769093	539	0	0	0.533862	0.018579	0.0594867
CTD-2537I9.19		protein_coding	chr19:55974369-55976074	1292	0	0	0.533862	0.018579	0.0594867
CTD-2538C1.3		lincRNA	chr19:33209204-33210501	516	0	0	0.533862	0.018579	0.0594867
CTD-2541J13.1		lincRNA	chr18:65149028-65152203	3176	0.0260098	0.116109	1.01227	0.0149096	0.0594867
CTD-2544M6.1		lincRNA	chr15:98589896-98836406	364	0	0	0.533862	0.018579	0.0594867
CTD-2547H18.1		antisense	chr11:76666461-76689663	568	0.0258111	0.178009	0.716479	0.0174332	0.0594867
CTD-2562J17.2		antisense	chr11:74810217-74851193	560	0	0	0.533862	0.018579	0.0594867
CTD-2579N5.3		lincRNA	chr19:23089888-23097091	383	0	0	0.533862	0.018579	0.0594867
CTD-2582D11.1		lincRNA	chr17:71890888-71908017	419	0	0	0.533862	0.018579	0.0594867
CTD-2582M21.1		lincRNA	chr5:67670593-67671120	371	0	0	0.533862	0.018579	0.0594867
CTD-2588J1.1		lincRNA	chr8:134783652-134826780	566	0	0	0.533862	0.018579	0.0594867
CTD-2589M5.4		antisense	chr11:46277906-46296098	354	0	0	0.533862	0.018579	0.0594867
CTD-2616J11.11	Uncharacterized protein	protein_coding	chr19:51853627-51871353	551	0	0	0.533862	0.018579	0.0594867
CTD-3012A18.1		lincRNA	chr11:29540623-29574186	563	0	0	0.533862	0.018579	0.0594867
CTD-3023L14.1		lincRNA	chr8:8417404-8419634	579	0	0	0.533862	0.018579	0.0594867
CTD-3023L14.3		lincRNA	chr8:8413248-8418475	397	0	0	0.533862	0.018579	0.0594867
CTD-3032J10.4		antisense	chr19:17288320-17289285	125	0	0	0.533862	0.018579	0.0594867
CTD-3037G24.3		antisense	chr16:12654613-12704901	698	0	0	0.533862	0.018579	0.0594867
CTD-3060P21.1		antisense	chr17:2865542-2869189	2546	0.0947029	1.27623	1.83427	0.0153009	0.0594867
CTD-3096P4.1		antisense	chr11:16044736-16053061	197	0	0	0.533862	0.018579	0.0594867
CTD-3118D11.2		antisense	chr8:87111194-87166454	502	0	0	0.533862	0.018579	0.0594867
CTD-3126B10.4		lincRNA	chr16:2694085-2695215	572	0	0	0.533862	0.018579	0.0594867
CTD-3149D2.3		antisense	chr19:17724531-17725239	419	0	0	0.533862	0.018579	0.0594867
CTD-3157E16.1		lincRNA	chr17:15691101-15691519	347	0	0	0.533862	0.018579	0.0594867
CTD-3193K9.11		lincRNA	chr17:40903307-40903735	429	0	0.501332	0.867301	0.0141097	0.0594867
CTD-3220F14.3		antisense	chr19:37805770-37806522	753	2.38569	0	-1.05183	0.0167718	0.0594867
CTD-3224I3.3		lincRNA	chr11:11264735-11265262	426	0.620019	2.49055	1.46672	0.0145355	0.0594867
CTF1	cardiotrophin 1	protein_coding	chr16:30907928-30914881	1664	10.8916	6.24723	-1.191	0.0148369	0.0594867
CUL9	cullin 9	protein_coding	chr6:43149913-43192325	12251	35.935	21.4139	-0.379311	0.0167621	0.0594867
CXCL9	chemokine (C-X-C motif) ligand 9	protein_coding	chr4:76922428-76928641	2740	0.0518411	1.40325	1.55051	0.0177235	0.0594867
CYP11B2	cytochrome P450, family 11, subfamily B, polypeptide 2	protein_coding	chr8:143991975-143999259	2936	0.0148184	1.67303	1.62425	0.017116	0.0594867
CYP1A1	cytochrome P450, family 1, subfamily A, polypeptide 1	protein_coding	chr15:75011883-75017951	3435	0.587623	10.8335	2.85635	0.0142668	0.0594867
CYP3A7-CYP3A51P		protein_coding	chr7:99282580-99332725	1886	0	0	0.533862	0.018579	0.0594867
CYSTM1	cysteine-rich transmembrane module containing 1	protein_coding	chr5:139554227-139661637	2185	8.10438	12.8735	0.830395	0.0156738	0.0594867
CYTH4	cytohesin 4	protein_coding	chr22:37678068-37711386	6161	33.8666	72.8389	1.42382	0.0141019	0.0594867
DANT1		antisense	chrX:114957297-114959383	446	0	0	0.533862	0.018579	0.0594867
DAZ1	deleted in azoospermia 1	protein_coding	chrY:25275502-25345241	4787	0	0	0.533862	0.018579	0.0594867
DBET		lincRNA	chr4:190985657-190989019	3363	0	0	0.533862	0.018579	0.0594867
DCAF10	DDB1 and CUL4 associated factor 10	protein_coding	chr9:37800499-37867663	8492	23.829	14.0433	-0.409981	0.0162016	0.0594867
DCAF6	DDB1 and CUL4 associated factor 6	protein_coding	chr1:167905021-168045081	6306	53.2984	29.6105	-0.463875	0.0137223	0.0594867
DCTD	dCMP deaminase	protein_coding	chr4:183811213-183839089	3466	53.3439	54.9508	0.326567	0.0162555	0.0594867
DDIT4	DNA-damage-inducible transcript 4	protein_coding	chr10:74033678-74035794	2058	171.263	231.685	1.13159	0.0140015	0.0594867
DEFB105B	defensin, beta 105B	protein_coding	chr8:7345191-7347115	331	0	0	0.533862	0.018579	0.0594867
DEFB106B	defensin, beta 106B	protein_coding	chr8:7340026-7343922	316	0	0	0.533862	0.018579	0.0594867
DEFB108B	defensin, beta 108B	protein_coding	chr11:71544246-71548756	666	0	0	0.533862	0.018579	0.0594867
DEFB110	defensin, beta 110 locus	protein_coding	chr6:49976851-49989694	518	0	0	0.533862	0.018579	0.0594867
DEFB112	defensin, beta 112	protein_coding	chr6:50011288-50016364	342	0	0	0.533862	0.018579	0.0594867
DEFB116	defensin, beta 116	protein_coding	chr20:29891015-29896388	309	0	0	0.533862	0.018579	0.0594867
DEFB128	defensin, beta 128	protein_coding	chr20:168494-170322	373	0	0	0.533862	0.018579	0.0594867
DEFB130	beta-defensin 130-like precursor	protein_coding	chr8:12168471-12175825	240	0	0	0.533862	0.018579	0.0594867
DEFB133	defensin, beta 133	protein_coding	chr6:49913734-49917978	609	0	0	0.533862	0.018579	0.0594867
DEFB136	defensin, beta 136	protein_coding	chr8:11831446-11832108	237	0	0	0.533862	0.018579	0.0594867
DHX32	DEAH (Asp-Glu-Ala-His) box polypeptide 32	protein_coding	chr10:127524906-127585005	3948	36.8578	22.8164	-0.607513	0.0147388	0.0594867
DHX8	DEAH (Asp-Glu-Ala-His) box polypeptide 8	protein_coding	chr17:41561233-41621831	9302	39.7177	40.9482	0.295791	0.0150359	0.0594867
DIO1	deiodinase, iodothyronine, type I	protein_coding	chr1:54356912-54376759	2282	0.0181333	0.161046	0.989636	0.015469	0.0594867
DIP2B	DIP2 disco-interacting protein 2 homolog B (Drosophila)	protein_coding	chr12:50898768-51142450	10361	72.3372	49.8147	-0.28426	0.0158418	0.0594867
DIRC3-AS1		lincRNA	chr2:218147462-218200843	557	0	0	0.533862	0.018579	0.0594867
DIS3L2	DIS3 mitotic control homolog (S. cerevisiae)-like 2	protein_coding	chr2:232825955-233209060	11337	27.7341	15.9553	-0.5233	0.017578	0.0594867
DLGAP1-AS1	DLGAP1 antisense RNA 1	antisense	chr18:3593730-3598350	2105	10.0025	4.92071	-1.10771	0.0172238	0.0594867
DNAJC1	DnaJ (Hsp40) homolog, subfamily C, member 1	protein_coding	chr10:22045466-22292698	2501	127.637	133.141	0.367279	0.0165881	0.0594867
DNAJC3-AS1	DNAJC3 antisense RNA 1 (head to head)	lincRNA	chr13:96300987-96329179	3010	8.84369	4.39836	-0.996861	0.0179333	0.0594867
DOCK9-AS1	DOCK9 antisense RNA 1	antisense	chr13:99484338-99486883	392	0	0	0.533862	0.018579	0.0594867
DOK5	docking protein 5	protein_coding	chr20:53092136-53267710	2604	0.0312972	0.32215	1.1893	0.0166418	0.0594867
DOLK	dolichol kinase	protein_coding	chr9:131707809-131709898	2090	7.63314	14.3926	1.30839	0.0162281	0.0594867
DPP10-AS2	DPP10 antisense RNA 2	antisense	chr2:115591407-115593165	624	0	0	0.533862	0.018579	0.0594867
DPYD-AS2	DPYD antisense RNA 2	antisense	chr1:98262477-98263622	974	0	0	0.533862	0.018579	0.0594867
DSTN	destrin (actin depolymerizing factor)	protein_coding	chr20:17550508-17590564	3851	53.721	61.0212	0.548601	0.0141125	0.0594867
DYNC2H1	dynein, cytoplasmic 2, heavy chain 1	protein_coding	chr11:102980160-103350591	14284	6.62092	3.40833	-1.0262	0.0153119	0.0594867
EFCC1	EF-hand and coiled-coil domain containing 1	protein_coding	chr3:128720472-128759585	2945	32.4207	12.2834	-1.84924	0.0142215	0.0594867
EGFLAM-AS2	EGFLAM antisense RNA 2	antisense	chr5:38399916-38403515	747	0	0	0.533862	0.018579	0.0594867
EGFLAM-AS3	EGFLAM antisense RNA 3	antisense	chr5:38345449-38346653	549	0	0	0.533862	0.018579	0.0594867
EGFR-AS1	EGFR antisense RNA 1	antisense	chr7:55247443-55256627	2806	0.0396685	0.383064	1.32539	0.015538	0.0594867
EID3	EP300 interacting inhibitor of differentiation 3	protein_coding	chr12:104697517-104698983	1467	38.988	21.5095	-1.29914	0.0168756	0.0594867
EIF4EBP1	eukaryotic translation initiation factor 4E binding protein 1	protein_coding	chr8:37887859-37917883	1073	196.16	225.337	0.569742	0.0183652	0.0594867
ELDR		lincRNA	chr7:55303658-55323328	2941	0.00786549	0.086272	0.930539	0.0164274	0.0594867
EMC6	ER membrane protein complex subunit 6	protein_coding	chr17:3572109-3572962	769	80.8769	95.871	0.591477	0.0173833	0.0594867
EMC9	ER membrane protein complex subunit 9	protein_coding	chr14:24608168-24610797	1588	6.98352	9.74253	1.43481	0.0172483	0.0594867
ENC1	ectodermal-neural cortex 1 (with BTB domain)	protein_coding	chr5:73923231-73937249	5858	8.02366	11.2962	1.05786	0.015296	0.0594867
EPS8L1	EPS8-like 1	protein_coding	chr19:55583388-55599291	5341	2.40207	1.31848	-1.45684	0.0164631	0.0594867
ESRRG	estrogen-related receptor gamma	protein_coding	chr1:216676588-217311097	10912	0.337535	0.350507	1.77824	0.016327	0.0594867
ETHE1	ethylmalonic encephalopathy 1	protein_coding	chr19:44010871-44031396	1604	29.7415	34.272	0.54917	0.0179628	0.0594867
EXOSC2	exosome component 2	protein_coding	chr9:133569108-133580281	4240	62.8999	37.0228	-0.473311	0.017108	0.0594867
FAF1	Fas (TNFRSF6) associated factor 1	protein_coding	chr1:50902700-51425935	7545	51.9615	48.8908	0.273924	0.0174332	0.0594867
FAIM2	Fas apoptotic inhibitory molecule 2	protein_coding	chr12:50260679-50298000	6057	0.0292835	0.0991722	1.20755	0.0174794	0.0594867
FAM129A	family with sequence similarity 129, member A	protein_coding	chr1:184759858-184943682	8372	43.8526	48.2557	0.856014	0.0151396	0.0594867
FAM138B	family with sequence similarity 138, member B	lincRNA	chr2:114334959-114336429	1232	0	0	0.533862	0.018579	0.0594867
FAM138C	family with sequence similarity 138, member C	lincRNA	chr9:34394-35871	1232	0	0	0.533862	0.018579	0.0594867
FAM173B	family with sequence similarity 173, member B	protein_coding	chr5:10226442-10250009	2462	12.3119	6.11267	-0.800237	0.0151708	0.0594867
FAM180A	family with sequence similarity 180, member A	protein_coding	chr7:135413096-135433594	2526	0.00806591	0.334168	1.23446	0.0141569	0.0594867
FAM183A	family with sequence similarity 183, member A	protein_coding	chr1:43610824-43622067	843	0.024169	0.398254	1.00255	0.0150803	0.0594867
FAM203B	family with sequence similarity 203, member B	protein_coding	chr8:145437880-145440835	2695	0	0	0.533862	0.018579	0.0594867
FAM213A	family with sequence similarity 213, member A	protein_coding	chr10:82167585-82196871	6520	30.0254	17.6807	-0.530381	0.0160145	0.0594867
FAM236B		protein_coding	chrX:72001689-72002484	465	0	0	0.533862	0.018579	0.0594867
FAM25C	family with sequence similarity 25, member C	protein_coding	chr10:49203388-49207825	319	0	0	0.533862	0.018579	0.0594867
FAM27B	family with sequence similarity 27, member B	protein_coding	chr9:67792938-67794111	616	0	0	0.533862	0.018579	0.0594867
FAM27E1	family with sequence similarity 27, member E1	protein_coding	chr9:46385691-46387031	1341	0	0	0.533862	0.018579	0.0594867
FAM74A6	family with sequence similarity 74, member A6	lincRNA	chr9:41516046-41523018	1802	0	0	0.533862	0.018579	0.0594867
FAM74A7		lincRNA	chr9:40715662-40721661	552	0	0	0.533862	0.018579	0.0594867
FAM83F	family with sequence similarity 83, member F	protein_coding	chr22:40390953-40439533	16389	2.58302	6.02597	2.58991	0.014176	0.0594867
FAM90A26	family with sequence similarity 90, member A26	protein_coding	chr4:9172135-9178456	2492	0	0	0.533862	0.018579	0.0594867
FAM99A	family with sequence similarity 99, member A (non-protein coding)	lincRNA	chr11:1686827-1689086	2158	0	0	0.533862	0.018579	0.0594867
FAM99B	family with sequence similarity 99, member B (non-protein coding)	antisense	chr11:1704499-1706859	1067	0	0	0.533862	0.018579	0.0594867
FANK1-AS1	FANK1 antisense RNA 1	antisense	chr10:127660757-127661695	428	0	0	0.533862	0.018579	0.0594867
FARP1-AS1	FARP1 antisense RNA 1	antisense	chr13:99087659-99088094	323	0.774623	5.60932	1.46424	0.0177788	0.0594867
FBXL20	F-box and leucine-rich repeat protein 20	protein_coding	chr17:37408897-37558776	11038	41.9026	28.3004	-0.343362	0.014698	0.0594867
FBXO3-AS1		antisense	chr11:33796245-33797216	386	0	0	0.533862	0.018579	0.0594867
FBXW10	F-box and WD repeat domain containing 10	protein_coding	chr17:18647337-18682662	4390	0.0313967	0.173524	1.22403	0.0185023	0.0594867
FGF12-AS1	FGF12 antisense RNA 1	antisense	chr3:191955826-192000886	1080	0	0	0.533862	0.018579	0.0594867
FGF19	fibroblast growth factor 19	protein_coding	chr11:69513000-69519410	2447	0.0286352	0.144818	0.992773	0.0145097	0.0594867
FGFR1OP2	FGFR1 oncogene partner 2	protein_coding	chr12:27091316-27119583	5971	83.5059	54.1226	-0.363339	0.0147902	0.0594867
FGFR4	fibroblast growth factor receptor 4	protein_coding	chr5:176513887-176525145	4829	1.93983	0.769822	-1.69047	0.0165521	0.0594867
FIRRE		lincRNA	chrX:130825558-130964671	4212	87.3718	46.6535	-0.617291	0.0171554	0.0594867
FOXA3	forkhead box A3	protein_coding	chr19:46367247-46377055	2192	1.49534	0.144935	-1.54066	0.0136984	0.0594867
FOXB1	forkhead box B1	protein_coding	chr15:60296421-60353929	3615	0.403373	0.603393	1.68277	0.0139681	0.0594867
FOXD1-AS1		lincRNA	chr5:72742184-72742811	424	0	0	0.533862	0.018579	0.0594867
FOXD4L3	forkhead box D4-like 3	protein_coding	chr9:70917783-70919821	2039	0	0	0.533862	0.018579	0.0594867
FOXD4L5	forkhead box D4-like 5	protein_coding	chr9:70175707-70178815	3109	0	0	0.533862	0.018579	0.0594867
FPR1	formyl peptide receptor 1	protein_coding	chr19:52248425-52307363	2594	0.254658	0.702456	1.5667	0.0143215	0.0594867
FREM2-AS1	FREM2 antisense RNA 1	antisense	chr13:39395935-39401707	465	0	0	0.533862	0.018579	0.0594867
FRGCA		antisense	chr21:44560633-44561202	422	0	0	0.533862	0.018579	0.0594867
FRMD1	FERM domain containing 1	protein_coding	chr6:168456425-168482237	5788	0.0436436	0.298171	1.45053	0.0167449	0.0594867
FRMD6-AS2	FRMD6 antisense RNA 2	lincRNA	chr14:51921230-52066670	917	0	0.478078	0.991184	0.0135973	0.0594867
FRMPD4-AS1	FRMPD4 antisense RNA 1	antisense	chrX:12391286-12393252	285	0	0	0.533862	0.018579	0.0594867
FRS3	fibroblast growth factor receptor substrate 3	protein_coding	chr6:41737914-41754280	2858	15.3675	8.6657	-0.657326	0.0155491	0.0594867
FTCD-AS1	FTCD antisense RNA 1	antisense	chr21:47571528-47572561	500	0	0	0.533862	0.018579	0.0594867
FTHL17	ferritin, heavy polypeptide-like 17	protein_coding	chrX:31089358-31090170	813	0	0	0.533862	0.018579	0.0594867
FYB	FYN binding protein	protein_coding	chr5:39105338-39274630	6100	49.0141	53.8293	0.860869	0.0148837	0.0594867
GABPB1	GA binding protein transcription factor, beta subunit 1	protein_coding	chr15:50567589-50647605	11726	40.2648	60.0796	0.572007	0.0156589	0.0594867
GAGE12G	G antigen 12G	protein_coding	chrX:49335037-49342357	527	0.0552081	0.117771	0.635664	0.0161361	0.0594867
GAGE12J	G antigen 12J	protein_coding	chrX:49178536-49185863	541	0	0	0.533862	0.018579	0.0594867
GAGE13	G antigen 13	protein_coding	chrX:49188094-49195366	527	0	0	0.533862	0.018579	0.0594867
GAS8-AS1		antisense	chr16:90095316-90095775	460	0	0	0.533862	0.018579	0.0594867
GAST	gastrin	protein_coding	chr17:39868578-39872221	470	0	0.747776	0.936875	0.0158836	0.0594867
GATAD2B	GATA zinc finger domain containing 2B	protein_coding	chr1:153761506-153895836	9247	90.921	64.9444	-0.225299	0.0176055	0.0594867
GBGT1	globoside alpha-1,3-N-acetylgalactosaminyltransferase 1	protein_coding	chr9:136028335-136039332	3713	41.6153	16.2413	-0.768302	0.017559	0.0594867
GC	group-specific component (vitamin D binding protein)	protein_coding	chr4:72607410-72669758	2381	0.172234	1.06485	1.84058	0.0159078	0.0594867
GGT2	gamma-glutamyltransferase 2	protein_coding	chr22:21562262-21581926	2367	0	0	0.533862	0.018579	0.0594867
GGTLC3	gamma-glutamyltransferase light chain 3	protein_coding	chr22:20366211-20368028	968	0	0	0.533862	0.018579	0.0594867
GIMAP1	GTPase, IMAP family member 1	protein_coding	chr7:150413645-150421372	4846	7.18715	3.253	-1.41548	0.0142675	0.0594867
GLT6D1	glycosyltransferase 6 domain containing 1	protein_coding	chr9:138515502-138531386	1526	0	0	0.533862	0.018579	0.0594867
GPAA1	glycosylphosphatidylinositol anchor attachment 1	protein_coding	chr8:145137493-145141119	3268	47.6607	50.4116	0.415384	0.0183973	0.0594867
GPC5-AS2	GPC5 antisense RNA 2	antisense	chr13:92992047-92992856	401	0	0	0.533862	0.018579	0.0594867
GPR107	G protein-coupled receptor 107	protein_coding	chr9:132815705-132902448	9139	44.4683	30.7216	-0.304437	0.0170993	0.0594867
GPX5	glutathione peroxidase 5 (epididymal androgen-related protein)	protein_coding	chr6:28493702-28502729	2002	0.0508853	0.709114	1.45825	0.0151682	0.0594867
GRID1-AS1		antisense	chr10:87337488-87366970	2100	0	0	0.533862	0.018579	0.0594867
GRM7-AS2	GRM7 antisense RNA 2	antisense	chr3:6934319-6935709	520	0	0	0.533862	0.018579	0.0594867
GS1-122H1.1		lincRNA	chr1:182096432-182097800	628	0.0438466	1.13445	1.02828	0.0159305	0.0594867
GS1-256O22.5		antisense	chrX:142372754-142604631	623	0	0	0.533862	0.018579	0.0594867
GS1-278J22.2		lincRNA	chr7:53626907-53635942	437	0	0	0.533862	0.018579	0.0594867
GS1-39E22.1		lincRNA	chr5:135236042-135253850	771	0	0	0.533862	0.018579	0.0594867
GS1-39E22.2		lincRNA	chr5:135233326-135235939	414	0	0	0.533862	0.018579	0.0594867
GTF2I	general transcription factor IIi	protein_coding	chr7:74071994-74175022	10417	66.8248	41.8094	-0.403742	0.0149997	0.0594867
GTPBP6	GTP binding protein 6 (putative)	protein_coding	chrX:221196-230884	2243	0	0	0.533862	0.018579	0.0594867
GYG2-AS1	GYG2 antisense RNA 1	antisense	chrX:2770781-2771801	515	0	0	0.533862	0.018579	0.0594867
H2AFX	H2A histone family, member X	protein_coding	chr11:118964564-118966177	1614	236.052	246.155	0.763139	0.0161535	0.0594867
H2BFM	H2B histone family, member M	protein_coding	chrX:103294516-103297021	1882	0	0	0.533862	0.018579	0.0594867
HAGH	hydroxyacylglutathione hydrolase	protein_coding	chr16:1845621-1877195	5975	11.5763	6.02909	-0.870773	0.0170524	0.0594867
HAP1	huntingtin-associated protein 1	protein_coding	chr17:39873994-39890896	6223	0.417319	2.04772	1.98212	0.0167408	0.0594867
HCAR2	hydroxycarboxylic acid receptor 2	protein_coding	chr12:123185840-123187890	2051	1.00368	10.813	2.53404	0.0170274	0.0594867
HCCAT5	hepatocellular carcinoma associated transcript 5 (non-protein coding)	lincRNA	chr16:73126248-73127673	1079	0	0	0.533862	0.018579	0.0594867
HCFC1R1	host cell factor C1 regulator 1 (XPO1 dependent)	protein_coding	chr16:3072621-3074287	1433	36.7418	38.0171	0.403174	0.0157161	0.0594867
HIST1H2AA	histone cluster 1, H2aa	protein_coding	chr6:25726360-25726755	396	0	0	0.533862	0.018579	0.0594867
HIST1H2AE	histone cluster 1, H2ae	protein_coding	chr6:26217203-26217711	509	2818.69	3418.98	0.805494	0.0152718	0.0594867
HIST1H3E	histone cluster 1, H3e	protein_coding	chr6:26224427-26227701	2679	5.97394	3.28897	-1.54722	0.0152925	0.0594867
HIST1H4K	histone cluster 1, H4k	protein_coding	chr6:27798994-27799305	312	2.05218	9.6925	1.59887	0.0159822	0.0594867
HIST2H4B	histone cluster 2, H4b	protein_coding	chr1:149825607-149832776	1929	0	0	0.533862	0.018579	0.0594867
HOXA2	homeobox A2	protein_coding	chr7:27139973-27142430	2458	5.89416	2.49214	-1.79565	0.0148097	0.0594867
HOXB9	homeobox B9	protein_coding	chr17:46698521-46703718	2581	0.13714	1.13502	1.65917	0.0144593	0.0594867
HOXD12	homeobox D12	protein_coding	chr2:176964458-176965921	1346	0	0	0.533862	0.018579	0.0594867
HOXD4	homeobox D4	protein_coding	chr2:177015950-177017954	1464	0	0.677197	1.19297	0.0142931	0.0594867
HPCAL4	hippocalcin like 4	protein_coding	chr1:40144320-40157361	4962	1.69222	3.58418	2.11862	0.0158616	0.0594867
HPF1		protein_coding	chr4:170650616-170679104	1436	23.8747	12.3282	-0.861036	0.0145831	0.0594867
HS3ST1	heparan sulfate (glucosamine) 3-O-sulfotransferase 1	protein_coding	chr4:11394774-11431389	8166	1.62624	1.73385	2.47254	0.0138387	0.0594867
HS6ST2-AS1	HS6ST2 antisense RNA 1	antisense	chrX:131801670-131803916	550	0	0	0.533862	0.018579	0.0594867
HSD3B7	hydroxy-delta-5-steroid dehydrogenase, 3 beta- and steroid delta-isomerase 7	protein_coding	chr16:30996528-31000473	2495	5.09087	1.72654	-1.93649	0.0143692	0.0594867
HSPA14	heat shock 70kDa protein 14	protein_coding	chr10:14880163-14913740	4287	15.2465	19.4824	0.561753	0.0175996	0.0594867
HSPA4	heat shock 70kDa protein 4	protein_coding	chr5:132387654-132442141	5153	139.367	143.407	0.361118	0.0168383	0.0594867
HYOU1	hypoxia up-regulated 1	protein_coding	chr11:118914900-118927913	7693	100.843	103.522	0.457427	0.0151191	0.0594867
IDH3G	isocitrate dehydrogenase 3 (NAD+) gamma	protein_coding	chrX:153051221-153059978	2717	73.2046	70.0549	0.331116	0.0147706	0.0594867
IDNK	idnK, gluconokinase homolog (E. coli)	protein_coding	chr9:86237964-86259045	1814	22.2603	11.5117	-0.816877	0.0178214	0.0594867
IFNA1	interferon, alpha 1	protein_coding	chr9:21440453-21441315	863	0	0	0.533862	0.018579	0.0594867
IGHD1-1	immunoglobulin heavy diversity 1-1	IG_D_gene	chr14:106385361-106385377	17	0	0	0.533862	0.018579	0.0594867
IGHD1-26	immunoglobulin heavy diversity 1-26	IG_D_gene	chr14:106346892-106346911	20	0	14.6439	0.912945	0.0150926	0.0594867
IGHD1OR15-1A	immunoglobulin heavy diversity 1/OR15-1A (non-functional)	IG_D_gene	chr15:20216406-20216422	17	0	0	0.533862	0.018579	0.0594867
IGHD2-15	immunoglobulin heavy diversity 2-15	IG_D_gene	chr14:106363815-106363845	31	0	0	0.533862	0.018579	0.0594867
IGHD2OR15-2A	immunoglobulin heavy diversity 2/OR15-2A (non-functional)	IG_D_gene	chr15:20213655-20213685	31	0	0	0.533862	0.018579	0.0594867
IGHD3OR15-3B	immunoglobulin heavy diversity 3/OR15-3B (non-functional)	IG_D_gene	chr15:21217888-21217918	31	0	0	0.533862	0.018579	0.0594867
IGHV2-70D		IG_V_gene	chr14:107178833-107179338	395	0	0	0.533862	0.018579	0.0594867
IGHV3-21	immunoglobulin heavy variable 3-21	IG_V_gene	chr14:106691673-106692203	430	0	0	0.533862	0.018579	0.0594867
IGHV3-35	immunoglobulin heavy variable 3-35 (non-functional)	IG_V_gene	chr14:106845323-106845789	366	0	0	0.533862	0.018579	0.0594867
IGHV3OR16-13	immunoglobulin heavy variable 3/OR16-13 (non-functional)	IG_V_gene	chr16:33629681-33630128	353	0	0	0.533862	0.018579	0.0594867
IGHV3OR16-8	immunoglobulin heavy variable 3/OR16-8 (non-functional)	IG_V_gene	chr16:33020496-33020941	349	0	0	0.533862	0.018579	0.0594867
IGKC	immunoglobulin kappa constant	IG_C_gene	chr2:89156674-89157196	523	18.3748	56.1751	2.54075	0.0182945	0.0594867
IGKV1-27	immunoglobulin kappa variable 1-27	IG_V_gene	chr2:89512908-89513413	382	0	0	0.533862	0.018579	0.0594867
IGKV1-37	immunoglobulin kappa variable 1-37 (non-functional)	IG_V_gene	chr2:89597021-89597542	398	0	0	0.533862	0.018579	0.0594867
IGKV1-8	immunoglobulin kappa variable 1-8	IG_V_gene	chr2:89291928-89292450	398	0	1.10381	0.966552	0.0169078	0.0594867
IGKV1D-13	immunoglobulin kappa variable 1D-13	IG_V_gene	chr2:90192923-90193416	368	0.0398389	0.19855	0.682945	0.0178511	0.0594867
IGKV1D-16	immunoglobulin kappa variable 1D-16	IG_V_gene	chr2:90139078-90139580	378	0	0	0.533862	0.018579	0.0594867
IGKV1D-17	immunoglobulin kappa variable 1D-17	IG_V_gene	chr2:90121477-90122133	532	0	0.660629	0.936875	0.0158836	0.0594867
IGKV1D-33	immunoglobulin kappa variable 1D-33	IG_V_gene	chr2:89952792-89954862	479	0	0	0.533862	0.018579	0.0594867
IGKV1D-37	immunoglobulin kappa variable 1D-37 (non-functional)	IG_V_gene	chr2:89923550-89924026	353	0	0	0.533862	0.018579	0.0594867
IGKV1D-8	immunoglobulin kappa variable 1D-8	IG_V_gene	chr2:90259593-90260250	534	0	0	0.533862	0.018579	0.0594867
IGKV2-28	immunoglobulin kappa variable 2-28	IG_V_gene	chr2:89521179-89521942	390	0	0	0.533862	0.018579	0.0594867
IGKV2-40	immunoglobulin kappa variable 2-40	IG_V_gene	chr2:89629867-89630186	320	0	0	0.533862	0.018579	0.0594867
IGKV2D-26	immunoglobulin kappa variable 2D-26	IG_V_gene	chr2:90024732-90025512	390	0	0	0.533862	0.018579	0.0594867
IGKV2D-29	immunoglobulin kappa variable 2D-29	IG_V_gene	chr2:89986322-89987089	400	0	0	0.533862	0.018579	0.0594867
IGKV3-15	immunoglobulin kappa variable 3-15	IG_V_gene	chr2:89384673-89385283	442	0	0.0993184	0.663847	0.0161276	0.0594867
IGKV3-20	immunoglobulin kappa variable 3-20	IG_V_gene	chr2:89442057-89442643	400	0	0	0.533862	0.018579	0.0594867
IGKV3D-11	immunoglobulin kappa variable 3D-11	IG_V_gene	chr2:90211643-90212255	444	0	0	0.533862	0.018579	0.0594867
IGKV3D-15	immunoglobulin kappa variable 3D-15 (gene/pseudogene)	IG_V_gene	chr2:90153696-90154260	396	0	0	0.533862	0.018579	0.0594867
IGKV3D-20	immunoglobulin kappa variable 3D-20	IG_V_gene	chr2:90077680-90078311	445	0	0	0.533862	0.018579	0.0594867
IGLC3	immunoglobulin lambda constant 3 (Kern-Oz+ marker)	IG_C_gene	chr22:23248512-23248973	462	0.105068	0.534053	0.882359	0.0165095	0.0594867
IGLV1-36	immunoglobulin lambda variable 1-36	IG_V_gene	chr22:22786296-22786803	393	0	0	0.533862	0.018579	0.0594867
IGLV1-44	immunoglobulin lambda variable 1-44	IG_V_gene	chr22:22735135-22735716	467	0	0	0.533862	0.018579	0.0594867
IGLV2-11	immunoglobulin lambda variable 2-11	IG_V_gene	chr22:23134980-23135496	400	0	0	0.533862	0.018579	0.0594867
IGLV2-23	immunoglobulin lambda variable 2-23	IG_V_gene	chr22:23040274-23040892	502	0	0	0.533862	0.018579	0.0594867
IGLV2-33	immunoglobulin lambda variable 2-33 (non-functional)	IG_V_gene	chr22:22930626-22931159	412	0	0	0.533862	0.018579	0.0594867
IGLV3-16	immunoglobulin lambda variable 3-16	IG_V_gene	chr22:23089870-23090398	375	0	0	0.533862	0.018579	0.0594867
IGLV3-22	immunoglobulin lambda variable 3-22 (gene/pseudogene)	IG_V_gene	chr22:23046750-23047307	409	0	0	0.533862	0.018579	0.0594867
IGLV3-27	immunoglobulin lambda variable 3-27	IG_V_gene	chr22:23010758-23011276	377	0	0	0.533862	0.018579	0.0594867
IGLV3-32	immunoglobulin lambda variable 3-32 (non-functional)	IG_V_gene	chr22:22936998-22937526	383	0	0	0.533862	0.018579	0.0594867
IGLV4-3	immunoglobulin lambda variable 4-3	IG_V_gene	chr22:23213686-23214214	403	0.0341633	0.174021	0.582489	0.0167105	0.0594867
IGLV5-37	immunoglobulin lambda variable 5-37	IG_V_gene	chr22:22781876-22782371	374	0	0	0.533862	0.018579	0.0594867
IGLV5-48	immunoglobulin lambda variable 5-48 (non-functional)	IG_V_gene	chr22:22707289-22707781	363	0	0	0.533862	0.018579	0.0594867
IGLV7-43	immunoglobulin lambda variable 7-43	IG_V_gene	chr22:22749356-22749827	385	0	0	0.533862	0.018579	0.0594867
IKZF1	IKAROS family zinc finger 1 (Ikaros)	protein_coding	chr7:50343720-50472799	9784	173.169	105.465	-0.331971	0.0171304	0.0594867
IL10	interleukin 10	protein_coding	chr1:206940947-206945839	1978	0.0333778	0.471781	0.995093	0.0183442	0.0594867
IL17A	interleukin 17A	protein_coding	chr6:52051185-52055436	1859	0.0641363	0.158995	0.973321	0.0153703	0.0594867
IL9R_2	interleukin 9 receptor	protein_coding	chrY:59330252-59343488	2504	0	0	0.533862	0.018579	0.0594867
INO80D	INO80 complex subunit D	protein_coding	chr2:206858445-206951027	14373	58.5958	60.1391	0.290253	0.0185697	0.0594867
INS	insulin	protein_coding	chr11:2181009-2182571	776	0	0	0.533862	0.018579	0.0594867
IPO11	importin 11	protein_coding	chr5:61699799-61924409	7540	26.594	16.1517	-0.372164	0.0165612	0.0594867
IRF3	interferon regulatory factor 3	protein_coding	chr19:50162826-50169132	3794	36.4147	21.0367	-0.502834	0.0167184	0.0594867
IRGM	immunity-related GTPase family, M	protein_coding	chr5:150226085-150280298	2271	3.56035	8.40152	1.17195	0.0153605	0.0594867
ISLR	immunoglobulin superfamily containing leucine-rich repeat	protein_coding	chr15:74466012-74469213	2671	0.0152561	0.379631	0.971808	0.015737	0.0594867
ISX-AS1		lincRNA	chr22:35393708-35398852	202	0	0	0.533862	0.018579	0.0594867
ITGB5-AS1	ITGB5 antisense RNA 1	antisense	chr3:124500002-124506604	460	0.0456646	0.684417	0.922771	0.0179394	0.0594867
JAM2	junctional adhesion molecule 2	protein_coding	chr21:27011584-27089874	5933	8.71619	2.90686	-1.85239	0.0138135	0.0594867
JARID2-AS1	JARID2 antisense RNA 1	antisense	chr6:15248046-15248865	455	1.32482	6.20037	1.63876	0.0151899	0.0594867
KAZN	kazrin, periplakin interacting protein	protein_coding	chr1:14219287-15444539	13841	1.34993	0.735598	-1.22398	0.0140803	0.0594867
KB-1000E4.2		lincRNA	chr8:98253970-98254432	463	0	0	0.533862	0.018579	0.0594867
KB-1183D5.14		lincRNA	chr22:21667209-21669193	775	0	0	0.533862	0.018579	0.0594867
KB-1205A7.2		antisense	chr8:99615481-99618568	301	0	0	0.533862	0.018579	0.0594867
KB-1299A7.2		lincRNA	chr8:111779092-111784988	476	0	1.38151	1.03395	0.0155836	0.0594867
KB-1410C5.3		lincRNA	chr8:102299673-102306011	731	0	0	0.533862	0.018579	0.0594867
KB-1448A5.1		lincRNA	chr8:97384093-97399666	1046	0	0.582109	1.02678	0.015184	0.0594867
KB-1592A4.15		lincRNA	chr22:21468896-21478740	4833	0.00214495	0.0151182	0.701302	0.0144062	0.0594867
KB-1930G5.3		lincRNA	chr8:102399527-102405414	408	0	0	0.533862	0.018579	0.0594867
KB-1930G5.4		lincRNA	chr8:102424101-102464680	578	0	0	0.533862	0.018579	0.0594867
KB-67B5.17		lincRNA	chr22:17001949-17008127	661	0	0	0.533862	0.018579	0.0594867
KCND3-AS1	KCND3 antisense RNA 1	antisense	chr1:112451958-112453553	777	0	0	0.533862	0.018579	0.0594867
KCTD11	potassium channel tetramerization domain containing 11	protein_coding	chr17:7255208-7258263	3056	6.22575	3.15625	-1.22228	0.0139287	0.0594867
KCTD3	potassium channel tetramerization domain containing 3	protein_coding	chr1:215740735-215795149	4929	43.604	26.2387	-0.400109	0.0184447	0.0594867
KIR3DL2	killer cell immunoglobulin-like receptor, three domains, long cytoplasmic tail, 2	protein_coding	chr19:55361898-55378662	1877	0.084154	1.56333	1.65012	0.0148474	0.0594867
KIRREL3-AS2	KIRREL3 antisense RNA 2	antisense	chr11:126810642-126814986	494	0	0	0.533862	0.018579	0.0594867
KISS1	KiSS-1 metastasis-suppressor	protein_coding	chr1:204159469-204165614	709	0.0287369	0.396275	0.797285	0.0150441	0.0594867
KMT5A		protein_coding	chr12:123868320-123893905	4579	36.5286	37.0211	0.38357	0.0164822	0.0594867
KRTAP10-10	keratin associated protein 10-10	protein_coding	chr21:46057273-46058372	1100	0	0.0968115	0.768486	0.0147311	0.0594867
KRTAP10-11	keratin associated protein 10-11	protein_coding	chr21:46066331-46067567	1237	0	0	0.533862	0.018579	0.0594867
KRTAP12-2	keratin associated protein 12-2	protein_coding	chr21:46086106-46086844	739	0	0	0.533862	0.018579	0.0594867
KRTAP19-1	keratin associated protein 19-1	protein_coding	chr21:31852018-31852663	646	0	0	0.533862	0.018579	0.0594867
KRTAP19-3	keratin associated protein 19-3	protein_coding	chr21:31863782-31864303	522	0	0	0.533862	0.018579	0.0594867
KRTAP2-3	keratin associated protein 2-3	protein_coding	chr17:39215492-39216366	875	0	0	0.533862	0.018579	0.0594867
KRTAP2-4	keratin associated protein 2-4	protein_coding	chr17:39221368-39222131	764	0	0	0.533862	0.018579	0.0594867
KRTAP20-1	keratin associated protein 20-1	protein_coding	chr21:31988744-31989018	275	0.074089	1.74648	1.01374	0.0139971	0.0594867
KRTAP20-2	keratin associated protein 20-2	protein_coding	chr21:32007555-32007938	384	0	0	0.533862	0.018579	0.0594867
KRTAP20-4	keratin associated protein 20-4	protein_coding	chr21:31992946-31993169	224	0	0	0.533862	0.018579	0.0594867
KRTAP21-1	keratin associated protein 21-1	protein_coding	chr21:32127148-32127746	599	0	0	0.533862	0.018579	0.0594867
KRTAP5-5	keratin associated protein 5-5	protein_coding	chr11:1651005-1651937	933	0	0	0.533862	0.018579	0.0594867
KRTAP6-1	keratin associated protein 6-1	protein_coding	chr21:31985750-31986249	500	0	0	0.533862	0.018579	0.0594867
KRTAP6-3	keratin associated protein 6-3	protein_coding	chr21:31964759-31965394	636	0	0	0.533862	0.018579	0.0594867
KRTAP8-1	keratin associated protein 8-1	protein_coding	chr21:32185015-32185570	556	0	0	0.533862	0.018579	0.0594867
KRTAP9-8	keratin associated protein 9-8	protein_coding	chr17:39394297-39395256	960	0	0	0.533862	0.018579	0.0594867
L3MBTL3	l(3)mbt-like 3 (Drosophila)	protein_coding	chr6:130334844-130462596	5113	46.0606	47.8501	0.332724	0.0152973	0.0594867
L47234.1	Uncharacterized protein	protein_coding	chr19:45842445-45842639	195	0	0	0.533862	0.018579	0.0594867
LA16c-23H5.4		antisense	chr22:16417269-16420386	1294	0	0	0.533862	0.018579	0.0594867
LA16c-2F2.8		lincRNA	chr22:16373081-16377055	1730	0	0	0.533862	0.018579	0.0594867
LA16c-325D7.1		antisense	chr16:2907899-2909727	265	0.0519541	0.183815	0.645836	0.0166922	0.0594867
LA16c-359F1.1		lincRNA	chr16:474243-474543	301	0	0	0.533862	0.018579	0.0594867
LA16c-4G1.3		lincRNA	chr22:16062157-16063236	586	0	0	0.533862	0.018579	0.0594867
LA16c-83F12.6		lincRNA	chr22:16199666-16231333	855	0	0	0.533862	0.018579	0.0594867
LACRT	lacritin	protein_coding	chr12:55024595-55028679	882	0.0347547	0.0520015	0.665476	0.0145788	0.0594867
LAMA3	laminin, alpha 3	protein_coding	chr18:21269407-21535030	13522	2.17563	1.12466	-1.60397	0.0178041	0.0594867
LAPTM5	lysosomal protein transmembrane 5	protein_coding	chr1:31205316-31230667	3274	457.875	518.091	0.43518	0.0134515	0.0594867
LARGE1		protein_coding	chr22:33558212-34318829	10687	1.25591	0.587644	-2.01251	0.0144134	0.0594867
LBX2	ladybird homeobox 2	protein_coding	chr2:74724644-74730443	2389	0.722875	1.34597	1.69926	0.013635	0.0594867
LCE1D	late cornified envelope 1D	protein_coding	chr1:152769227-152770657	430	0	0	0.533862	0.018579	0.0594867
LCE2A	late cornified envelope 2A	protein_coding	chr1:152670840-152671918	592	0	0	0.533862	0.018579	0.0594867
LCE4A	late cornified envelope 4A	protein_coding	chr1:152680636-152681967	680	0	0	0.533862	0.018579	0.0594867
LDLRAD3	low density lipoprotein receptor class A domain containing 3	protein_coding	chr11:35965531-36253686	4575	6.01851	1.65074	-2.37135	0.0161146	0.0594867
LGALS7B	lectin, galactoside-binding, soluble, 7B	protein_coding	chr19:39279851-39282389	644	0	0	0.533862	0.018579	0.0594867
LHX5-AS1		antisense	chr12:113909808-113918429	522	0	0	0.533862	0.018579	0.0594867
LHX6	LIM homeobox 6	protein_coding	chr9:124964856-124991905	5748	1.32405	3.90139	1.70242	0.0151885	0.0594867
LINC00028	long intergenic non-protein coding RNA 28	lincRNA	chr20:30073581-30075377	587	0	0	0.533862	0.018579	0.0594867
LINC00029	long intergenic non-protein coding RNA 29	lincRNA	chr20:61665569-61668380	1790	0	0	0.533862	0.018579	0.0594867
LINC00160	long intergenic non-protein coding RNA 160	lincRNA	chr21:36096105-36109478	693	0.0423109	0.465522	0.799046	0.0142111	0.0594867
LINC00244		lincRNA	chr7:156333185-156333797	613	0	0	0.533862	0.018579	0.0594867
LINC00251		lincRNA	chr8:66073380-66092576	1055	0	0	0.533862	0.018579	0.0594867
LINC00269	long intergenic non-protein coding RNA 269	lincRNA	chrX:68399400-68429767	2173	0	0.347454	1.04665	0.0163132	0.0594867
LINC00279	long intergenic non-protein coding RNA 279	lincRNA	chrY:8506335-8512883	473	0	0	0.533862	0.018579	0.0594867
LINC00301	long intergenic non-protein coding RNA 301	lincRNA	chr11:60383209-60454622	1289	0	0	0.533862	0.018579	0.0594867
LINC00307	long intergenic non-protein coding RNA 307	lincRNA	chr21:31581469-31584101	424	0	0	0.533862	0.018579	0.0594867
LINC00314	long intergenic non-protein coding RNA 314	lincRNA	chr21:29385682-29395552	607	0	0	0.533862	0.018579	0.0594867
LINC00332	long intergenic non-protein coding RNA 332	lincRNA	chr13:40755946-40763165	834	0	0	0.533862	0.018579	0.0594867
LINC00349	long intergenic non-protein coding RNA 349	lincRNA	chr13:19114637-19124837	841	0	0	0.533862	0.018579	0.0594867
LINC00350	long intergenic non-protein coding RNA 350	lincRNA	chr13:20161258-20162490	422	0	0	0.533862	0.018579	0.0594867
LINC00353	long intergenic non-protein coding RNA 353	lincRNA	chr13:90200945-90206058	685	0	0	0.533862	0.018579	0.0594867
LINC00354	long intergenic non-protein coding RNA 354	lincRNA	chr13:112554299-112555490	590	0	0	0.533862	0.018579	0.0594867
LINC00358	long intergenic non-protein coding RNA 358	lincRNA	chr13:62577658-62603681	1276	0	0	0.533862	0.018579	0.0594867
LINC00363	long intergenic non-protein coding RNA 363	lincRNA	chr13:93708910-93710179	210	0	0	0.533862	0.018579	0.0594867
LINC00366	long intergenic non-protein coding RNA 366	lincRNA	chr13:39150777-39153131	435	0	0	0.533862	0.018579	0.0594867
LINC00370	long intergenic non-protein coding RNA 370	lincRNA	chr13:109934321-109940081	698	0	0	0.533862	0.018579	0.0594867
LINC00381	long intergenic non-protein coding RNA 381	lincRNA	chr13:74993310-75009296	727	0	0	0.533862	0.018579	0.0594867
LINC00387	long intergenic non-protein coding RNA 387	lincRNA	chr13:19246967-19250303	458	0	0	0.533862	0.018579	0.0594867
LINC00392	long intergenic non-protein coding RNA 392	lincRNA	chr13:74138381-74162207	557	0	0	0.533862	0.018579	0.0594867
LINC00395	long intergenic non-protein coding RNA 395	antisense	chr13:64241814-64312151	669	0	0	0.533862	0.018579	0.0594867
LINC00397	long intergenic non-protein coding RNA 397	lincRNA	chr13:88453291-88456063	634	0	0.970104	1.01242	0.0185097	0.0594867
LINC00403	long intergenic non-protein coding RNA 403	lincRNA	chr13:112761433-112762329	545	0	0	0.533862	0.018579	0.0594867
LINC00408	long intergenic non-protein coding RNA 408	lincRNA	chr13:19479579-19481950	560	0	0	0.533862	0.018579	0.0594867
LINC00415	long intergenic non-protein coding RNA 415	lincRNA	chr13:26626414-26627523	435	0	0	0.533862	0.018579	0.0594867
LINC00423	long intergenic non-protein coding RNA 423	lincRNA	chr13:33451569-33485788	903	0	0	0.533862	0.018579	0.0594867
LINC00443	long intergenic non-protein coding RNA 443	lincRNA	chr13:107306264-107324511	1170	0	0	0.533862	0.018579	0.0594867
LINC00446	long intergenic non-protein coding RNA 446	lincRNA	chr13:78587018-78627730	670	0	0	0.533862	0.018579	0.0594867
LINC00448	long intergenic non-protein coding RNA 448	lincRNA	chr13:63246418-63306492	748	0	0	0.533862	0.018579	0.0594867
LINC00459	long intergenic non-protein coding RNA 459	lincRNA	chr13:62897790-62902966	376	0	0	0.533862	0.018579	0.0594867
LINC00474	long intergenic non-protein coding RNA 474	lincRNA	chr9:118650448-118687486	769	0	0	0.533862	0.018579	0.0594867
LINC00484_2	long intergenic non-protein coding RNA 484	lincRNA	chr9:93921855-93927940	3697	0.392443	0.839701	2.11914	0.0146441	0.0594867
LINC00498	long intergenic non-protein coding RNA 498	lincRNA	chr4:139220010-139233812	455	0	0	0.533862	0.018579	0.0594867
LINC00500	long intergenic non-protein coding RNA 500	lincRNA	chr4:139346677-139358023	539	0	0	0.533862	0.018579	0.0594867
LINC00506		lincRNA	chr3:87138279-87206219	5011	3.03218	0.989538	-1.50311	0.0146661	0.0594867
LINC00524	long intergenic non-protein coding RNA 524	lincRNA	chr14:101872324-101874259	418	0	0	0.533862	0.018579	0.0594867
LINC00525	long intergenic non-protein coding RNA 525	antisense	chr7:47801074-47806370	1188	0	0	0.533862	0.018579	0.0594867
LINC00529	long intergenic non-protein coding RNA 529	lincRNA	chr8:11105135-11125374	241	0	0	0.533862	0.018579	0.0594867
LINC00533	long intergenic non-protein coding RNA 533	lincRNA	chr6:28616063-28616843	537	0	0	0.533862	0.018579	0.0594867
LINC00543	long intergenic non-protein coding RNA 543	lincRNA	chr13:28527663-28529507	1845	0.0102595	0.128825	0.788058	0.0168992	0.0594867
LINC00545	long intergenic non-protein coding RNA 545	lincRNA	chr13:31456688-31457532	411	0	0	0.533862	0.018579	0.0594867
LINC00555	long intergenic non-protein coding RNA 555	antisense	chr13:103241722-103242163	442	0	0	0.533862	0.018579	0.0594867
LINC00556	long intergenic non-protein coding RNA 556	antisense	chr13:20755670-20756081	412	0	0	0.533862	0.018579	0.0594867
LINC00557	long intergenic non-protein coding RNA 557	lincRNA	chr13:95612295-95613573	1279	0	0	0.533862	0.018579	0.0594867
LINC00564	long intergenic non-protein coding RNA 564	lincRNA	chr13:81800000-81801118	1119	0	0.340252	0.947469	0.0162447	0.0594867
LINC00566	long intergenic non-protein coding RNA 566	lincRNA	chr13:24905588-24911259	570	0	0	0.533862	0.018579	0.0594867
LINC00572	long intergenic non-protein coding RNA 572	antisense	chr13:30492784-30500788	575	0	0	0.533862	0.018579	0.0594867
LINC00583	long intergenic non-protein coding RNA 583	lincRNA	chr9:13927970-13945609	387	0	0	0.533862	0.018579	0.0594867
LINC00587	long intergenic non-protein coding RNA 587	lincRNA	chr9:105281918-105419796	590	0	0	0.533862	0.018579	0.0594867
LINC00588	long intergenic non-protein coding RNA 588	lincRNA	chr8:58192102-58197290	1875	0	0	0.533862	0.018579	0.0594867
LINC00604	long intergenic non-protein coding RNA 604	lincRNA	chr5:40240275-40267759	885	0	0	0.533862	0.018579	0.0594867
LINC00605	long intergenic non-protein coding RNA 605	lincRNA	chr14:103653558-103655365	1558	0	0	0.533862	0.018579	0.0594867
LINC00620	long intergenic non-protein coding RNA 620	antisense	chr3:13692196-13788134	1021	0	0	0.533862	0.018579	0.0594867
LINC00626	long intergenic non-protein coding RNA 626	lincRNA	chr1:168756177-168762124	955	0	0	0.533862	0.018579	0.0594867
LINC00633	long intergenic non-protein coding RNA 633	protein_coding	chrX:134252881-134254454	700	0	0	0.533862	0.018579	0.0594867
LINC00644	long intergenic non-protein coding RNA 644	lincRNA	chr14:62600867-62606691	295	0	0	0.533862	0.018579	0.0594867
LINC00678	long intergenic non-protein coding RNA 678	lincRNA	chr11:27639173-27656174	1165	0.0125843	0.754764	1.11407	0.0148168	0.0594867
LINC00707	long intergenic non-protein coding RNA 707	lincRNA	chr10:6821560-6884868	3070	0	0	0.533862	0.018579	0.0594867
LINC00708	long intergenic non-protein coding RNA 708	lincRNA	chr10:8301294-8310268	916	0	0	0.533862	0.018579	0.0594867
LINC00709	long intergenic non-protein coding RNA 709	lincRNA	chr10:9317796-9329020	494	0	0	0.533862	0.018579	0.0594867
LINC00839	long intergenic non-protein coding RNA 839	lincRNA	chr10:42970991-42990784	2337	0.00871822	0.088824	0.905192	0.0163906	0.0594867
LINC00844	long intergenic non-protein coding RNA 844	lincRNA	chr10:60759386-60761303	477	0	0	0.533862	0.018579	0.0594867
LINC00851	long intergenic non-protein coding RNA 851	antisense	chr20:18359693-18362128	734	0	0.67833	0.983424	0.0174993	0.0594867
LINC00903	long intergenic non-protein coding RNA 903	antisense	chr3:116271320-116287111	223	0	0	0.533862	0.018579	0.0594867
LINC00917	long intergenic non-protein coding RNA 917	lincRNA	chr16:86365450-86383289	3179	0.00482127	0.136391	1.01219	0.0139351	0.0594867
LINC00928	long intergenic non-protein coding RNA 928	lincRNA	chr15:90048508-90067265	1487	0.0575279	0.48043	1.21884	0.0148525	0.0594867
LINC00934		lincRNA	chr12:119721630-119741185	2381	0	0	0.533862	0.018579	0.0594867
LINC00964	long intergenic non-protein coding RNA 964	lincRNA	chr8:125860979-125966570	5038	0.0940318	0.639367	1.83712	0.0144394	0.0594867
LINC00973	long intergenic non-protein coding RNA 973	lincRNA	chr3:98699902-98701940	962	0	0	0.533862	0.018579	0.0594867
LINC01005	long intergenic non-protein coding RNA 1005	antisense	chr7:63488230-63490483	851	0	0	0.533862	0.018579	0.0594867
LINC01006	long intergenic non-protein coding RNA 1006	lincRNA	chr7:156264890-156433348	3964	2.76405	1.09598	-1.37022	0.0185664	0.0594867
LINC01015	long intergenic non-protein coding RNA 1015	antisense	chr6:29497197-29501442	2874	0	0	0.533862	0.018579	0.0594867
LINC01017		lincRNA	chr5:3496343-3504118	768	0	0	0.533862	0.018579	0.0594867
LINC01034	long intergenic non-protein coding RNA 1034	lincRNA	chr13:76587159-76588637	277	0	0	0.533862	0.018579	0.0594867
LINC01035	long intergenic non-protein coding RNA 1035	lincRNA	chr1:188874819-189006393	784	0	0	0.533862	0.018579	0.0594867
LINC01044	long intergenic non-protein coding RNA 1044	lincRNA	chr13:112976881-112985539	657	0	0	0.533862	0.018579	0.0594867
LINC01048	long intergenic non-protein coding RNA 1048	lincRNA	chr13:38055604-38058906	511	0	1.02215	0.983424	0.0180137	0.0594867
LINC01052	long intergenic non-protein coding RNA 1052	lincRNA	chr13:66440306-66452351	496	0	0	0.533862	0.018579	0.0594867
LINC01066	long intergenic non-protein coding RNA 1066	lincRNA	chr13:31569299-31570275	399	0	0	0.533862	0.018579	0.0594867
LINC01076	long intergenic non-protein coding RNA 1076	lincRNA	chr13:25767245-25784433	302	0	0	0.533862	0.018579	0.0594867
LINC01077	long intergenic non-protein coding RNA 1077	lincRNA	chr13:49144775-49147453	413	0	0	0.533862	0.018579	0.0594867
LINC01078	long intergenic non-protein coding RNA 1078	lincRNA	chr13:75824616-75826148	387	0	0	0.533862	0.018579	0.0594867
LINC01079	long intergenic non-protein coding RNA 1079	lincRNA	chr13:27947485-27948503	580	0	0	0.533862	0.018579	0.0594867
LINC01095	long intergenic non-protein coding RNA 1095	lincRNA	chr4:147030607-147043065	2257	0.0122001	0.175479	0.981334	0.0137652	0.0594867
LINC01099	long intergenic non-protein coding RNA 1099	lincRNA	chr4:178650792-178829090	1594	0	0	0.533862	0.018579	0.0594867
LINC01103	long intergenic non-protein coding RNA 1103	lincRNA	chr2:105104916-105126967	1457	0	0	0.533862	0.018579	0.0594867
LINC01142	long intergenic non-protein coding RNA 1142	lincRNA	chr1:170240744-170253349	1527	0	0.36442	0.998554	0.0180325	0.0594867
LINC01143	long intergenic non-protein coding RNA 1143	lincRNA	chr2:71115001-71117089	625	0	0	0.533862	0.018579	0.0594867
LINC01152	long intergenic non-protein coding RNA 1152	lincRNA	chr17:70026432-70037438	4019	0	0.129962	0.983424	0.0180137	0.0594867
LINC01162	long intergenic non-protein coding RNA 1162	lincRNA	chr7:20875050-21062767	447	0	0	0.533862	0.018579	0.0594867
LINC01173		lincRNA	chr2:235591312-235626408	331	0	0	0.533862	0.018579	0.0594867
LINC01186		lincRNA	chrX:46185359-46187080	626	0	0	0.533862	0.018579	0.0594867
LINC01194		lincRNA	chr5:12574969-12804475	1871	0	0	0.533862	0.018579	0.0594867
LINC01210		lincRNA	chr3:137490791-137499720	1736	0	0	0.533862	0.018579	0.0594867
LINC01230		lincRNA	chr9:1045625-1048641	3017	0	0	0.533862	0.018579	0.0594867
LINC01235		lincRNA	chr9:13406379-13433052	2576	0.00378285	0.0269962	0.721189	0.0147331	0.0594867
LINC01281		lincRNA	chrX:39164210-39186616	1773	0	0	0.533862	0.018579	0.0594867
LINC01298		lincRNA	chr8:96219235-96228602	519	0	0	0.533862	0.018579	0.0594867
LINC01309		lincRNA	chr13:104077550-104080035	492	0	0	0.533862	0.018579	0.0594867
LINC01324		lincRNA	chr3:164431883-164549268	844	0	0	0.533862	0.018579	0.0594867
LINC01361		lincRNA	chr1:83439565-83451891	1586	0	0	0.533862	0.018579	0.0594867
LINC01364		lincRNA	chr1:87819207-87837338	889	0.0494738	0.614663	1.00052	0.0140743	0.0594867
LINC01365		lincRNA	chr4:120720244-120725670	702	0	0	0.533862	0.018579	0.0594867
LINC01370		lincRNA	chr20:38633119-38637171	822	0	0	0.533862	0.018579	0.0594867
LINC01386		antisense	chr5:72750012-72768721	440	0	0	0.533862	0.018579	0.0594867
LINC01387		lincRNA	chr18:6511415-6590652	603	0	0	0.533862	0.018579	0.0594867
LINC01392		lincRNA	chr7:114701591-114871409	565	0	0	0.533862	0.018579	0.0594867
LINC01394		lincRNA	chr6:1321933-1324257	413	0	0	0.533862	0.018579	0.0594867
LINC01395		lincRNA	chr11:129482011-129487164	982	0	0	0.533862	0.018579	0.0594867
LINC01412		lincRNA	chr2:145324002-145337001	362	0	0	0.533862	0.018579	0.0594867
LINC01428		lincRNA	chr20:7127114-7234849	874	0	0	0.533862	0.018579	0.0594867
LINC01456		lincRNA	chrX:17988317-18122764	708	0	0	0.533862	0.018579	0.0594867
LINC01489		lincRNA	chr12:15154767-15159617	605	0	0	0.533862	0.018579	0.0594867
LINC01496		lincRNA	chrX:51244942-51253857	460	0	0	0.533862	0.018579	0.0594867
LINC01509		lincRNA	chr9:110182565-110193083	449	0	0	0.533862	0.018579	0.0594867
LINC01510		lincRNA	chr7:116211014-116254874	941	0	0	0.533862	0.018579	0.0594867
LINC01518		lincRNA	chr10:43169645-43187171	519	0	0	0.533862	0.018579	0.0594867
LINC01519		lincRNA	chr10:86953177-86957714	2029	0.0613104	0.219757	1.05914	0.0165875	0.0594867
LINC01523		lincRNA	chr20:46612148-46613057	450	0	0	0.533862	0.018579	0.0594867
LINC01525		lincRNA	chr1:117838142-117863958	511	0.0370427	0.553843	0.947949	0.01646	0.0594867
LINC01526		lincRNA	chr6:82523003-82523874	520	0	0	0.533862	0.018579	0.0594867
LINC01527		antisense	chr1:152902516-152921686	1997	0	0	0.533862	0.018579	0.0594867
LINC01548		lincRNA	chr21:34537776-34542954	696	0	0.0630729	0.663847	0.0161276	0.0594867
LINC01593		lincRNA	chr2:108665656-108669211	388	0	0	0.533862	0.018579	0.0594867
LINC01608		lincRNA	chr8:111949919-112039662	752	0	0	0.533862	0.018579	0.0594867
LINC01614		lincRNA	chr2:216582766-216584147	648	0	0	0.533862	0.018579	0.0594867
LINC01626		lincRNA	chr6:72160537-72168577	452	0	0	0.533862	0.018579	0.0594867
LINC01628		lincRNA	chr2:67148642-67149589	397	0	0	0.533862	0.018579	0.0594867
LINC01638		lincRNA	chr22:27617310-27620688	975	0	0	0.533862	0.018579	0.0594867
LINC01644		lincRNA	chr22:47857048-47882860	1090	0	0	0.533862	0.018579	0.0594867
LINC01648		lincRNA	chr1:30486799-30510459	1519	0	0	0.533862	0.018579	0.0594867
LINC01656		lincRNA	chr22:44839207-44840668	630	0	1.00515	1.03044	0.0153871	0.0594867
LINC01661		lincRNA	chr1:107360861-107380789	708	0	0	0.533862	0.018579	0.0594867
LINC01665		lincRNA	chr22:17227759-17229535	1241	0	0	0.533862	0.018579	0.0594867
LINC01669		lincRNA	chr21:44881840-44898103	1681	0	0	0.533862	0.018579	0.0594867
LINC01674		lincRNA	chr21:14918354-14930782	504	0	0	0.533862	0.018579	0.0594867
LINC01682		lincRNA	chr1:230011297-230021499	385	0	0	0.533862	0.018579	0.0594867
LINC01687		lincRNA	chr21:23381263-23470778	1486	0	0	0.533862	0.018579	0.0594867
LINC01701		lincRNA	chr1:189744595-189784048	451	0	0	0.533862	0.018579	0.0594867
LINC01706		lincRNA	chr20:7328114-7348279	748	0	0	0.533862	0.018579	0.0594867
LINC01711		lincRNA	chr20:57209828-57210794	967	0.015161	0.0333456	0.584701	0.0173653	0.0594867
LINC01727		lincRNA	chr20:21550614-21600312	2180	0	0	0.533862	0.018579	0.0594867
LINC01728		lincRNA	chr20:42523360-42524108	524	0	0	0.533862	0.018579	0.0594867
LINC01738		lincRNA	chr1:48154135-48169055	815	0	1.43033	1.20104	0.0157341	0.0594867
LINC01740		lincRNA	chr1:212719036-212729407	332	0	0	0.533862	0.018579	0.0594867
LINC01742		lincRNA	chr20:56578960-56579704	628	0	0	0.533862	0.018579	0.0594867
LINC01746		lincRNA	chr20:36199505-36212337	449	0	0	0.533862	0.018579	0.0594867
LINC01752		lincRNA	chr20:10733738-10734614	438	0	0	0.533862	0.018579	0.0594867
LINC01758		lincRNA	chr1:69898938-69901092	458	0	0	0.533862	0.018579	0.0594867
LINC01760		lincRNA	chr1:95776484-95783819	382	0	0	0.533862	0.018579	0.0594867
LINC01767		lincRNA	chr1:56880635-56881638	545	0	0	0.533862	0.018579	0.0594867
LINC01773		lincRNA	chr1:88365592-88371397	787	0	0	0.533862	0.018579	0.0594867
LINC01774		lincRNA	chr1:209145799-209148652	595	0	0	0.533862	0.018579	0.0594867
LINC01784		lincRNA	chr1:12882549-12883022	378	0	0	0.533862	0.018579	0.0594867
LINC01807		lincRNA	chr2:229347977-229476111	676	0	0	0.533862	0.018579	0.0594867
LINC01809		lincRNA	chr2:83749938-83750626	303	0	0	0.533862	0.018579	0.0594867
LINC01821		lincRNA	chr2:195208993-195284369	1532	0	0	0.533862	0.018579	0.0594867
LINC01822		lincRNA	chr2:21910306-21933495	2098	0	0	0.533862	0.018579	0.0594867
LINC01823		lincRNA	chr2:122548020-122554278	1451	0.0226149	0.197936	0.943588	0.0156845	0.0594867
LINC01826		lincRNA	chr2:123823727-123831057	584	0	0	0.533862	0.018579	0.0594867
LINC01846		lincRNA	chr5:97421964-97496897	651	0	0	0.533862	0.018579	0.0594867
LINC01849		lincRNA	chr2:101223490-101225820	654	0.0421035	3.12409	1.48177	0.0139504	0.0594867
LINC01853		lincRNA	chr2:140861152-140889349	444	0	0	0.533862	0.018579	0.0594867
LINC01855		lincRNA	chr19:16176547-16177122	396	0	0	0.533862	0.018579	0.0594867
LINC01862		lincRNA	chr19:8740121-8748103	478	0	0	0.533862	0.018579	0.0594867
LINC01863		lincRNA	chr5:173069522-173085197	494	0	0	0.533862	0.018579	0.0594867
LINC01867		lincRNA	chr2:52600256-52617150	604	0	0	0.533862	0.018579	0.0594867
LINC01868		lincRNA	chr2:101286354-101292500	562	0	0	0.533862	0.018579	0.0594867
LINC01872		lincRNA	chr19:51774520-51784488	1109	0	0	0.533862	0.018579	0.0594867
LINC01886		lincRNA	chr2:108145943-108172782	1612	0	0.423047	1.03732	0.0157741	0.0594867
LINC01895		lincRNA	chr18:3347774-3350557	404	0	0	0.533862	0.018579	0.0594867
LINC01912		lincRNA	chr18:65925576-65932064	496	0	0.805279	0.947469	0.0167407	0.0594867
LINC01919		lincRNA	chr18:51094817-51124221	1076	0	0	0.533862	0.018579	0.0594867
LINC01925		lincRNA	chr18:508568-515294	500	0	0	0.533862	0.018579	0.0594867
LINC01926		lincRNA	chr18:56481112-56501596	478	0	0	0.533862	0.018579	0.0594867
LINC01929		lincRNA	chr18:52773135-52791537	3170	0	0	0.533862	0.018579	0.0594867
LINC01930		lincRNA	chr1:98399030-98407302	870	0	0	0.533862	0.018579	0.0594867
LINC01932		lincRNA	chr5:158654723-158672135	573	0	0	0.533862	0.018579	0.0594867
LINC01934		lincRNA	chr2:181966659-182264286	2964	0.693382	2.86139	2.1053	0.0168738	0.0594867
LINC01935		lincRNA	chr2:103583866-103600887	437	0	0	0.533862	0.018579	0.0594867
LINC01937		lincRNA	chr2:239628965-239649421	553	0	0	0.533862	0.018579	0.0594867
LINC01939		lincRNA	chr2:895902-901137	759	0	0	0.533862	0.018579	0.0594867
LINC01945		lincRNA	chr2:132741510-132751734	840	0	0	0.533862	0.018579	0.0594867
LINC01947		lincRNA	chr5:166332227-166353375	566	0	0	0.533862	0.018579	0.0594867
LINC01955		lincRNA	chr2:87476218-87480873	792	0	0	0.533862	0.018579	0.0594867
LINC01957		lincRNA	chr5:113911738-113915667	751	0	0	0.533862	0.018579	0.0594867
LINC01961		lincRNA	chr2:114270040-114273062	745	0	0	0.533862	0.018579	0.0594867
LINC01969		lincRNA	chr17:48292055-48292781	455	0	0	0.533862	0.018579	0.0594867
LINC01975		lincRNA	chr17:3880397-3885193	549	0	0	0.533862	0.018579	0.0594867
LINC01985		lincRNA	chr3:30566237-30568677	436	0	0	0.533862	0.018579	0.0594867
LINC01986		lincRNA	chr3:65431-66175	590	0	0	0.533862	0.018579	0.0594867
LINC01990		lincRNA	chr3:107149777-107182759	1487	0.251685	0.272333	0.811739	0.0172495	0.0594867
LINC01995		lincRNA	chr3:182216052-182224912	621	0	0	0.533862	0.018579	0.0594867
LINC02002		lincRNA	chr17:21760934-21792968	1675	0	0	0.533862	0.018579	0.0594867
LINC02020		lincRNA	chr3:186158134-186168485	1165	0	0	0.533862	0.018579	0.0594867
LINC02032		lincRNA	chr3:147795946-147805816	391	0	0	0.533862	0.018579	0.0594867
LINC02039		lincRNA	chr5:125515270-125529543	566	0	0	0.533862	0.018579	0.0594867
LINC02041		lincRNA	chr3:187166633-187167238	246	0	0	0.533862	0.018579	0.0594867
LINC02048		lincRNA	chr3:193994471-194005157	1771	0	0	0.533862	0.018579	0.0594867
LINC02049		lincRNA	chr3:120552287-120555207	747	0	0	0.533862	0.018579	0.0594867
LINC02056		lincRNA	chr5:71869947-71956496	818	0	0	0.533862	0.018579	0.0594867
LINC02064		lincRNA	chr5:29380403-29396088	671	0	0	0.533862	0.018579	0.0594867
LINC02065		lincRNA	chr5:65502040-65505275	562	0	0	0.533862	0.018579	0.0594867
LINC02070		lincRNA	chr3:86531093-86546146	1321	0	0	0.533862	0.018579	0.0594867
LINC02072		lincRNA	chr17:49414076-49419932	2645	0	0.121802	0.925405	0.0155019	0.0594867
LINC02079		lincRNA	chr17:37182968-37183363	294	0	0	0.533862	0.018579	0.0594867
LINC02095		lincRNA	chr17:70017992-70030233	540	0	0	0.533862	0.018579	0.0594867
LINC02103		lincRNA	chr5:28286496-28287772	523	0	0	0.533862	0.018579	0.0594867
LINC02111		lincRNA	chr5:17379015-17387419	2312	0	0.11401	0.899298	0.0146524	0.0594867
LINC02114		lincRNA	chr5:4773594-4774978	801	0	0.402206	0.925405	0.0155019	0.0594867
LINC02116		lincRNA	chr5:1856084-1856682	493	0	0	0.533862	0.018579	0.0594867
LINC02119		lincRNA	chr5:38148582-38153817	2573	0	0	0.533862	0.018579	0.0594867
LINC02130		lincRNA	chr16:14456966-14464123	518	0	0	0.533862	0.018579	0.0594867
LINC02134		lincRNA	chr16:47999583-48005598	557	0	0	0.533862	0.018579	0.0594867
LINC02136		lincRNA	chr16:71444343-71460367	530	0	0	0.533862	0.018579	0.0594867
LINC02144		lincRNA	chr5:87008952-87029086	592	0	0	0.533862	0.018579	0.0594867
LINC02146		lincRNA	chr5:20612734-20614874	509	0	0	0.533862	0.018579	0.0594867
LINC02153		lincRNA	chr8:20831308-20852630	2059	0	0	0.533862	0.018579	0.0594867
LINC02154		lincRNA	chrX:13284167-13321571	1557	0	0	0.533862	0.018579	0.0594867
LINC02155		lincRNA	chr8:62802398-62806765	407	0	0	0.533862	0.018579	0.0594867
LINC02156		lincRNA	chr12:47808791-47813962	483	0	0	0.533862	0.018579	0.0594867
LINC02157		lincRNA	chr15:96779014-96779932	447	0	0	0.533862	0.018579	0.0594867
LINC02165		lincRNA	chr16:63764181-63788661	443	0	0	0.533862	0.018579	0.0594867
LINC02167		lincRNA	chr16:34977639-34990886	1989	0	0	0.533862	0.018579	0.0594867
LINC02183		lincRNA	chr16:54576720-54593012	1732	0	0.253117	0.991184	0.0135973	0.0594867
LINC02184		lincRNA	chr16:34213115-34214215	552	0	0	0.533862	0.018579	0.0594867
LINC02189		lincRNA	chr16:86754294-86755560	506	0	0	0.533862	0.018579	0.0594867
LINC02191		lincRNA	chr16:25431135-25435490	518	0	0	0.533862	0.018579	0.0594867
LINC02192		lincRNA	chr16:47883225-47921041	1325	0	0	0.533862	0.018579	0.0594867
LINC02200		lincRNA	chr5:111964133-111967797	950	0	0	0.533862	0.018579	0.0594867
LINC02219		lincRNA	chr5:67485704-67494235	454	0	0.451575	0.867301	0.0136632	0.0594867
LINCMD1		lincRNA	chr6:52011612-52015917	462	0	0	0.533862	0.018579	0.0594867
LINGO1-AS2		antisense	chr15:77952394-77960416	663	0	0	0.533862	0.018579	0.0594867
LINGO3	leucine rich repeat and Ig domain containing 3	protein_coding	chr19:2289783-2292023	2241	4.12617	1.68796	-1.72936	0.0151165	0.0594867
LL22NC01-116C6.1		antisense	chr22:33179163-33180968	147	0	0	0.533862	0.018579	0.0594867
LL22NC03-104C7.1		antisense	chr22:32979286-32980190	457	0	0	0.533862	0.018579	0.0594867
LL22NC03-121E8.4		lincRNA	chr22:48535278-48536818	498	0	0	0.533862	0.018579	0.0594867
LL22NC03-27C5.1		lincRNA	chr22:48448463-48454092	5630	0.0118254	0.113569	1.07642	0.0183277	0.0594867
LL22NC03-63E9.3	Uncharacterized protein	antisense	chr22:22901750-22909007	3111	0.00654917	0.0556298	0.886035	0.0150977	0.0594867
LMTK3	lemur tyrosine kinase 3	protein_coding	chr19:48988528-49016446	5163	4.06848	1.31429	-2.10039	0.0163214	0.0594867
LNCPRESS2		lincRNA	chr4:93189918-93198226	616	0	0	0.533862	0.018579	0.0594867
LOR	loricrin	protein_coding	chr1:153232176-153234598	1230	0.0666995	0.300919	0.967626	0.0161093	0.0594867
LRRC1	leucine rich repeat containing 1	protein_coding	chr6:53659295-53788919	4897	11.4823	5.4827	-1.00908	0.0164261	0.0594867
LRRC43	leucine rich repeat containing 43	protein_coding	chr12:122652285-122688018	2775	3.44307	1.60763	-1.5922	0.0159587	0.0594867
LRRC53	leucine rich repeat containing 53	protein_coding	chr1:74935562-74978298	3859	0.0169654	0.049235	0.756691	0.0148857	0.0594867
LRRN4	leucine rich repeat neuronal 4	protein_coding	chr20:6021424-6034695	2692	0.0294255	0.363737	1.26565	0.0138173	0.0594867
LUADT1		lincRNA	chr6:147480061-147502128	453	0	0	0.533862	0.018579	0.0594867
LUC7L	LUC7-like (S. cerevisiae)	protein_coding	chr16:238968-279462	6176	64.0531	36.7729	-0.714539	0.0179681	0.0594867
LY6G6E	lymphocyte antigen 6 complex, locus G6E (pseudogene)	protein_coding	chr6:31679548-31681842	1104	0	0	0.533862	0.018579	0.0594867
MAGEC3	melanoma antigen family C, 3	protein_coding	chrX:140926102-140985618	2763	0.275821	3.61198	2.01335	0.017228	0.0594867
MAGED1	melanoma antigen family D, 1	protein_coding	chrX:51546103-51645453	6016	70.629	75.862	0.499536	0.0145969	0.0594867
MAGI2-AS2	MAGI2 antisense RNA 2	antisense	chr7:78638304-78641593	476	0	0	0.533862	0.018579	0.0594867
MAP1LC3B2	microtubule-associated protein 1 light chain 3 beta 2	protein_coding	chr12:116985910-117014253	1767	8.22295	10.842	0.915638	0.0136784	0.0594867
MAT2A	methionine adenosyltransferase II, alpha	protein_coding	chr2:85766288-85772403	4487	154.366	90.6685	-0.641526	0.0143922	0.0594867
MBD3L2	methyl-CpG binding domain protein 3-like 2	protein_coding	chr19:7049332-7051746	793	0	0	0.533862	0.018579	0.0594867
MBD3L3	methyl-CpG binding domain protein 3-like 3	protein_coding	chr19:7056220-7058651	775	0	0	0.533862	0.018579	0.0594867
MBD3L4	methyl-CpG binding domain protein 3-like 4	protein_coding	chr19:7037759-7040190	775	0	0	0.533862	0.018579	0.0594867
MBOAT7	membrane bound O-acyltransferase domain containing 7	protein_coding	chr19:54677106-54693733	5290	88.7428	108.54	0.585557	0.0166432	0.0594867
MBTPS1	membrane-bound transcription factor peptidase, site 1	protein_coding	chr16:84087366-84150511	10238	54.9768	36.9584	-0.344325	0.0138447	0.0594867
MBTPS2	membrane-bound transcription factor peptidase, site 2	protein_coding	chrX:21857754-21903542	8927	7.53665	3.06829	-0.892506	0.0158765	0.0594867
MCAM	melanoma cell adhesion molecule	protein_coding	chr11:119179239-119192231	7422	0.699621	1.69965	1.61614	0.0162898	0.0594867
MCAT	malonyl CoA:ACP acyltransferase (mitochondrial)	protein_coding	chr22:43528212-43539400	2388	37.1706	19.3234	-0.516437	0.0173758	0.0594867
MCM2	minichromosome maintenance complex component 2	protein_coding	chr3:127317066-127341279	4902	167.865	188.22	0.766154	0.0184881	0.0594867
ME3	malic enzyme 3, NADP(+)-dependent, mitochondrial	protein_coding	chr11:86152150-86383678	3838	55.9098	36.8102	-0.522948	0.0153394	0.0594867
MED1	mediator complex subunit 1	protein_coding	chr17:37560538-37607539	7330	87.332	85.8702	0.264817	0.0171189	0.0594867
MEF2B	myocyte enhancer factor 2B	protein_coding	chr19:19256377-19281098	1848	0.760702	0.0851869	-1.18505	0.0173282	0.0594867
METTL6	methyltransferase like 6	protein_coding	chr3:15422782-15482073	5714	12.3445	7.61868	-0.508281	0.0142092	0.0594867
MID1IP1	MID1 interacting protein 1	protein_coding	chrX:38660685-38665790	3790	58.0103	61.7938	0.489723	0.0168745	0.0594867
MIEN1	migration and invasion enhancer 1	protein_coding	chr17:37884749-37887040	2292	22.9909	22.8954	0.448951	0.0167504	0.0594867
MIR137HG	MIR137 host gene (non-protein coding)	lincRNA	chr1:98452296-98515419	6006	0.0262985	0.466576	1.49623	0.0142721	0.0594867
MIR3179-1	microRNA 3179-1	lincRNA	chr16:14995356-14996031	676	0	0	0.533862	0.018579	0.0594867
MIR3179-2	microRNA 3179-2	lincRNA	chr16:16394007-16394683	677	0	0	0.533862	0.018579	0.0594867
MIR3180-2	microRNA 3180-2	lincRNA	chr16:16402399-16403857	1459	0.00943648	0.0500797	0.688289	0.0167692	0.0594867
MIR3180-4	microRNA 3180-4	lincRNA	chr16:15248760-15250877	2118	0.0655309	0.400415	1.17841	0.0151089	0.0594867
MIR3663HG		lincRNA	chr10:118918167-118928570	2385	0.309541	2.3187	2.01299	0.0143923	0.0594867
MIR670HG	MIR670 host gene (non-protein coding)	lincRNA	chr11:43590856-43591945	897	0	0.513788	0.966552	0.0174139	0.0594867
MIS18A-AS1	MIS18A antisense RNA 1	antisense	chr21:33650174-33653299	769	0.124571	0.757181	0.797592	0.0176799	0.0594867
MKRN1	makorin ring finger protein 1	protein_coding	chr7:140152840-140179369	5869	67.2202	67.6464	0.326835	0.0178744	0.0594867
MMADHC	methylmalonic aciduria (cobalamin deficiency) cblD type, with homocystinuria	protein_coding	chr2:150426148-150444330	2191	57.9605	64.1205	0.465699	0.0149508	0.0594867
MMD2	monocyte to macrophage differentiation-associated 2	protein_coding	chr7:4945620-4998844	2466	0.0165243	0.544273	1.42732	0.0140781	0.0594867
MNX1-AS1	MNX1 antisense RNA 1 (head to head)	lincRNA	chr7:156803499-156809120	1041	0	0	0.533862	0.018579	0.0594867
MNX1-AS2	MNX1 antisense RNA 2	antisense	chr7:156799001-156799826	374	0	0	0.533862	0.018579	0.0594867
MPV17	MpV17 mitochondrial inner membrane protein	protein_coding	chr2:27532360-27548547	5624	24.9448	13.6557	-0.547745	0.016348	0.0594867
MRPS2	mitochondrial ribosomal protein S2	protein_coding	chr9:138391830-138396519	2464	56.5231	59.5615	0.434262	0.0177415	0.0594867
MRPS22	mitochondrial ribosomal protein S22	protein_coding	chr3:138724648-139076065	5382	29.8083	32.815	0.460726	0.0175684	0.0594867
MSH2	mutS homolog 2	protein_coding	chr2:47630108-47789450	4552	64.753	34.4558	-0.568793	0.0144314	0.0594867
MT1HL1	metallothionein 1H-like 1	protein_coding	chr1:237167403-237167718	316	0	0	0.533862	0.018579	0.0594867
MTG2	mitochondrial ribosome-associated GTPase 2	protein_coding	chr20:60758085-60778624	5209	12.8516	7.51147	-0.880088	0.0159391	0.0594867
MTMR10	myotubularin related protein 10	protein_coding	chr15:31231144-31283810	8817	40.0709	46.8823	0.406803	0.017888	0.0594867
MTRNR2L7	MT-RNR2-like 7	protein_coding	chr10:37890368-37891902	1535	0	0	0.533862	0.018579	0.0594867
MYHAS		antisense	chr17:10286461-10527203	2274	0	0	0.533862	0.018579	0.0594867
MYL3	myosin, light chain 3, alkali; ventricular, skeletal, slow	protein_coding	chr3:46899362-46923659	1360	0.059925	0.669594	1.19865	0.0177655	0.0594867
MYO16-AS1	MYO16 antisense RNA 1	antisense	chr13:109816250-109853831	580	0	0	0.533862	0.018579	0.0594867
MYO16-AS2	MYO16 antisense RNA 2	antisense	chr13:109753609-109754267	436	0	0	0.533862	0.018579	0.0594867
MYOSLID		lincRNA	chr2:208104374-208110611	1204	0.0304924	0.272917	0.843797	0.0137061	0.0594867
NAA15	N(alpha)-acetyltransferase 15, NatA auxiliary subunit	protein_coding	chr4:140222609-140341187	9712	69.9943	66.5564	0.288437	0.0176644	0.0594867
NAT10	N-acetyltransferase 10 (GCN5-related)	protein_coding	chr11:34127149-34169217	5242	153.496	100.561	-0.279888	0.0184162	0.0594867
NCRNA00250		lincRNA	chr8:135850312-135854880	519	0	0	0.533862	0.018579	0.0594867
NDUFA10	NADH dehydrogenase (ubiquinone) 1 alpha subcomplex, 10, 42kDa	protein_coding	chr2:240831867-240964819	9517	52.7774	51.3816	0.257648	0.0160486	0.0594867
NFXL1	nuclear transcription factor, X-box binding-like 1	protein_coding	chr4:47849250-47916684	4484	35.3908	23.1733	-0.327907	0.0174779	0.0594867
NFYA	nuclear transcription factor Y, alpha	protein_coding	chr6:41040684-41067715	3811	152.378	86.1091	-0.442678	0.0140696	0.0594867
NGFR	nerve growth factor receptor	protein_coding	chr17:47572655-47592379	4150	8.59106	3.60728	2.67908	0.0160416	0.0594867
NHEG1		lincRNA	chr6:137303302-137314371	1357	0	0	0.533862	0.018579	0.0594867
NHS-AS1	NHS antisense RNA 1	antisense	chrX:17570470-17575508	366	0	0	0.533862	0.018579	0.0594867
NKX1-1	NK1 homeobox 1	protein_coding	chr4:1396720-1400119	1236	0	0	0.533862	0.018579	0.0594867
NKX2-6	NK2 homeobox 6	protein_coding	chr8:23559964-23564111	906	0	0	0.533862	0.018579	0.0594867
NLGN2	neuroligin 2	protein_coding	chr17:7308193-7323179	5550	18.7413	8.92274	-0.811237	0.0176101	0.0594867
NLGN4Y-AS1	NLGN4Y antisense RNA 1	antisense	chrY:16905522-16915913	532	0	0	0.533862	0.018579	0.0594867
NODAL	nodal growth differentiation factor	protein_coding	chr10:72192071-72207707	1693	0.0731085	0.0580801	0.751065	0.0183013	0.0594867
NPM3	nucleophosmin/nucleoplasmin 3	protein_coding	chr10:103541082-103543170	928	83.9024	105.851	0.565078	0.0140159	0.0594867
NR4A1	nuclear receptor subfamily 4, group A, member 1	protein_coding	chr12:52416616-52453291	7295	179.401	187.276	1.25313	0.0148595	0.0594867
NRBF2	nuclear receptor binding factor 2	protein_coding	chr10:64893007-64914791	1901	26.4252	34.155	0.846448	0.015475	0.0594867
NRBP1	nuclear receptor binding protein 1	protein_coding	chr2:27650657-27665126	5329	73.701	74.5839	0.269559	0.0138369	0.0594867
NRROS	negative regulator of reactive oxygen species	protein_coding	chr3:196366557-196388875	2910	115.172	135.201	0.490777	0.0165591	0.0594867
NSF	N-ethylmaleimide-sensitive factor	protein_coding	chr17:44668035-44834830	5005	17.6192	8.11815	-0.834926	0.0183884	0.0594867
NSG1	Homo sapiens neuron specific gene family member 1 (NSG1), transcript variant 3, mRNA.	protein_coding	chr4:4349867-4420785	4355	0.0156796	0.0533974	0.92268	0.0152954	0.0594867
NSMAF	neutral sphingomyelinase (N-SMase) activation associated factor	protein_coding	chr8:59496063-59572403	6165	82.7277	56.4037	-0.323808	0.0161878	0.0594867
NUDT1	nudix (nucleoside diphosphate linked moiety X)-type motif 1	protein_coding	chr7:2281857-2290781	2093	31.4711	37.2534	0.852788	0.0178079	0.0594867
NXNL1	nucleoredoxin-like 1	protein_coding	chr19:17566234-17571763	946	0	0	0.533862	0.018579	0.0594867
OCM2	oncomodulin 2	protein_coding	chr7:97613996-97620481	833	0	0	0.533862	0.018579	0.0594867
OPN1MW3		protein_coding	chrX:153485203-153499470	1998	0	0	0.533862	0.018579	0.0594867
OPN1SW	opsin 1 (cone pigments), short-wave-sensitive	protein_coding	chr7:128412545-128415844	1096	0.207018	0.246206	0.952269	0.0158321	0.0594867
OR10D3	olfactory receptor, family 10, subfamily D, member 3 (non-functional)	protein_coding	chr11:124055923-124056952	1030	0	0	0.533862	0.018579	0.0594867
OR10G6	olfactory receptor, family 10, subfamily G, member 6	protein_coding	chr11:123864870-123865868	999	0	0	0.533862	0.018579	0.0594867
OR10H2	olfactory receptor, family 10, subfamily H, member 2	protein_coding	chr19:15838830-15839870	1041	0	0	0.533862	0.018579	0.0594867
OR10H4	olfactory receptor, family 10, subfamily H, member 4	protein_coding	chr19:16059818-16060768	951	0	0	0.533862	0.018579	0.0594867
OR10K2	olfactory receptor, family 10, subfamily K, member 2	protein_coding	chr1:158389718-158390656	939	0	0	0.533862	0.018579	0.0594867
OR11H1	olfactory receptor, family 11, subfamily H, member 1	protein_coding	chr22:16448824-16449805	982	0	0	0.533862	0.018579	0.0594867
OR12D3	olfactory receptor, family 12, subfamily D, member 3	protein_coding	chr6:29341200-29343068	1869	0	0	0.533862	0.018579	0.0594867
OR13C5	olfactory receptor, family 13, subfamily C, member 5	protein_coding	chr9:107360738-107361694	957	1.1703	0	-1.07421	0.0155486	0.0594867
OR14A2	olfactory receptor, family 14, subfamily A, member 2	protein_coding	chr1:247886401-247887345	945	0	0	0.533862	0.018579	0.0594867
OR1E1	olfactory receptor, family 1, subfamily E, member 1	protein_coding	chr17:3300398-3301704	1307	0	0	0.533862	0.018579	0.0594867
OR2A4	olfactory receptor, family 2, subfamily A, member 4	protein_coding	chr6:132021609-132022541	933	0	0	0.533862	0.018579	0.0594867
OR2AJ1	olfactory receptor, family 2, subfamily AJ, member 1	protein_coding	chr1:248097071-248098057	987	0.127329	0.214922	0.783281	0.0153627	0.0594867
OR2T27	olfactory receptor, family 2, subfamily T, member 27	protein_coding	chr1:248813232-248814185	954	0	0	0.533862	0.018579	0.0594867
OR2T29	olfactory receptor, family 2, subfamily T, member 29	protein_coding	chr1:248721845-248722792	948	0	0	0.533862	0.018579	0.0594867
OR4C5	olfactory receptor, family 4, subfamily C, member 5	protein_coding	chr11:48387037-48388017	981	0	0	0.533862	0.018579	0.0594867
OR4F17	olfactory receptor, family 4, subfamily F, member 17	protein_coding	chr19:107461-111696	1179	0	0	0.533862	0.018579	0.0594867
OR4F5	olfactory receptor, family 4, subfamily F, member 5	protein_coding	chr1:69091-70008	918	0	0	0.533862	0.018579	0.0594867
OR4K17	olfactory receptor, family 4, subfamily K, member 17	protein_coding	chr14:20585566-20586597	1032	0.0197427	0.0643434	0.709857	0.016112	0.0594867
OR4M2	olfactory receptor, family 4, subfamily M, member 2	protein_coding	chr15:22368478-22369610	1133	0	0	0.533862	0.018579	0.0594867
OR5T2	olfactory receptor, family 5, subfamily T, member 2	protein_coding	chr11:55999582-56000661	1080	0.0565958	0.339906	1.03151	0.0158538	0.0594867
OR6B2	olfactory receptor, family 6, subfamily B, member 2	protein_coding	chr2:240968382-240969873	1492	0	0	0.533862	0.018579	0.0594867
OR6B3	olfactory receptor, family 6, subfamily B, member 3	protein_coding	chr2:240984494-240985489	996	0	0	0.533862	0.018579	0.0594867
OR7G1	olfactory receptor, family 7, subfamily G, member 1	protein_coding	chr19:9225504-9226439	936	0.0374308	0.231958	0.884344	0.0152336	0.0594867
OR8B4	olfactory receptor, family 8, subfamily B, member 4	protein_coding	chr11:124293800-124294789	990	0	0	0.533862	0.018579	0.0594867
ORC3	origin recognition complex, subunit 3	protein_coding	chr6:88299785-88377171	3689	27.5969	13.8409	-0.80697	0.0141521	0.0594867
ORMDL3	ORM1-like 3 (S. cerevisiae)	protein_coding	chr17:38077294-38083854	3752	31.8552	37.8137	0.431391	0.0140389	0.0594867
OTP	orthopedia homeobox	protein_coding	chr5:76924537-76935513	4451	0.0358056	0.283465	1.43235	0.0153902	0.0594867
P2RX7	purinergic receptor P2X, ligand-gated ion channel, 7	protein_coding	chr12:121570622-121625835	5546	14.5328	6.55442	-0.870283	0.0150417	0.0594867
PABPC1L2B-AS1		antisense	chrX:72218227-72222695	1167	0	0	0.533862	0.018579	0.0594867
PAEP	progestagen-associated endometrial protein	protein_coding	chr9:138453602-138458801	1454	0.00946893	0.0110884	0.550215	0.0180587	0.0594867
PAMR1	peptidase domain containing associated with muscle regeneration 1	protein_coding	chr11:35453370-35551848	3863	0.074118	0.65193	1.73	0.016783	0.0594867
PAPPA-AS2	PAPPA antisense RNA 2	antisense	chr9:119048108-119051048	1854	0	0	0.533862	0.018579	0.0594867
PARG	poly (ADP-ribose) glycohydrolase	protein_coding	chr10:51026325-51130715	3266	9.95416	3.61283	-1.32309	0.0163127	0.0594867
PAX8	paired box 8	protein_coding	chr2:113973574-114036527	7400	1.23924	2.54712	2.34995	0.0154076	0.0594867
PCDH9-AS1	PCDH9 antisense RNA 1	antisense	chr13:66878003-66897693	532	0	0	0.533862	0.018579	0.0594867
PCGF5	polycomb group ring finger 5	protein_coding	chr10:92922769-93044088	8306	30.5154	19.0203	-0.653967	0.0137428	0.0594867
PCSK6-AS1		antisense	chr15:101874642-101877633	639	0	0	0.533862	0.018579	0.0594867
PCYT1B-AS1	PCYT1B antisense RNA 1	antisense	chrX:24668190-24676354	275	0	0	0.533862	0.018579	0.0594867
PDE7B	phosphodiesterase 7B	protein_coding	chr6:136172834-136516712	5946	0.89329	1.85223	1.56147	0.0155858	0.0594867
PDPK1	3-phosphoinositide dependent protein kinase-1	protein_coding	chr16:2587965-2653189	10926	18.5158	12.2389	-0.392421	0.014819	0.0594867
PDZRN3-AS1	PDZRN3 antisense RNA 1	antisense	chr3:73670864-73675947	1598	0	0	0.533862	0.018579	0.0594867
PEG10	paternally expressed 10	protein_coding	chr7:94285637-94299007	6689	1.17737	5.26283	2.15251	0.0144169	0.0594867
PEX5L-AS2	PEX5L antisense RNA 2	antisense	chr3:179616017-179639683	630	0	0	0.533862	0.018579	0.0594867
PGM5-AS1		antisense	chr9:70970105-70972768	604	0	0	0.533862	0.018579	0.0594867
PHF5A	PHD finger protein 5A	protein_coding	chr22:41855721-41864729	1235	68.5942	85.2954	0.728789	0.017515	0.0594867
PI4K2A	phosphatidylinositol 4-kinase type 2 alpha	protein_coding	chr10:99400443-99436191	4189	8.86297	5.87121	-0.775485	0.0169649	0.0594867
PIGL	phosphatidylinositol glycan anchor biosynthesis, class L	protein_coding	chr17:16120505-16255111	6162	21.2617	9.09234	-0.959865	0.0150487	0.0594867
PIGU	phosphatidylinositol glycan anchor biosynthesis, class U	protein_coding	chr20:33148346-33286594	2705	16.2083	7.81323	-1.08934	0.018411	0.0594867
PJA2	praja ring finger 2, E3 ubiquitin protein ligase	protein_coding	chr5:108670410-108745695	5217	203.368	202.402	0.313586	0.0141036	0.0594867
PKNOX2-AS1		lincRNA	chr11:125028357-125034505	586	0	0	0.533862	0.018579	0.0594867
PLA2G6	phospholipase A2, group VI (cytosolic, calcium-independent)	protein_coding	chr22:38507502-38601697	6758	40.1087	23.6055	-0.808294	0.0171734	0.0594867
PLCG1	phospholipase C, gamma 1	protein_coding	chr20:39765600-39825441	9648	18.7814	11.0917	-0.72546	0.0148409	0.0594867
PLCH1-AS1	PLCH1 antisense RNA 1	antisense	chr3:155166973-155175542	1308	0.0105259	0.0417683	0.610018	0.0160356	0.0594867
POC1B	POC1 centriolar protein B	protein_coding	chr12:89813495-89919801	8746	12.5757	7.68316	-0.40483	0.0149531	0.0594867
POTEB2	POTE ankyrin domain family, member B2	protein_coding	chr15:21040701-21071643	1687	0	0	0.533862	0.018579	0.0594867
POU3F4	POU class 3 homeobox 4	protein_coding	chrX:82763258-82767135	3878	0	0	0.533862	0.018579	0.0594867
POU6F2-AS2	POU6F2 antisense RNA 2	antisense	chr7:39023843-39053151	514	0	0	0.533862	0.018579	0.0594867
PPIA	peptidylprolyl isomerase A (cyclophilin A)	protein_coding	chr7:44836279-44864163	4432	65.5346	65.8081	0.321483	0.0149908	0.0594867
PPIAL4D	peptidylprolyl isomerase A (cyclophilin A)-like 4D	protein_coding	chr1:148201752-148202536	785	0	0	0.533862	0.018579	0.0594867
PPIAL4E	peptidylprolyl isomerase A (cyclophilin A)-like 4E	protein_coding	chr1:148644011-148644795	785	0	0	0.533862	0.018579	0.0594867
PPP1R13B	protein phosphatase 1, regulatory subunit 13B	protein_coding	chr14:104200089-104313927	9031	2.62546	3.94419	1.09005	0.0163022	0.0594867
PPP1R14C	protein phosphatase 1, regulatory (inhibitor) subunit 14C	protein_coding	chr6:150464212-150571493	2152	0.326704	1.46561	1.76461	0.015819	0.0594867
PPP1R26	protein phosphatase 1, regulatory subunit 26	protein_coding	chr9:138370925-138380739	5276	32.135	16.1869	-1.07976	0.0156825	0.0594867
PPP2R5E	protein phosphatase 2, regulatory subunit B', epsilon isoform	protein_coding	chr14:63838075-64010092	9188	31.4487	30.2071	0.285109	0.014948	0.0594867
PPY	pancreatic polypeptide	protein_coding	chr17:42018172-42019836	987	0	0	0.533862	0.018579	0.0594867
PRAMEF15	PRAME family member 15	protein_coding	chr1:13641973-13648988	1863	0	0	0.533862	0.018579	0.0594867
PRAMEF17	PRAME family member 17	protein_coding	chr1:13716092-13719089	1578	0	0	0.533862	0.018579	0.0594867
PRAMEF3	PRAME family member 3	protein_coding	chr1:13328196-13331692	2104	0	0	0.533862	0.018579	0.0594867
PRAMEF9	PRAME family member 9	protein_coding	chr1:13421176-13428191	1863	0	0	0.533862	0.018579	0.0594867
PRC1-AS1	PRC1 antisense RNA 1	antisense	chr15:91509575-91531854	1799	3.77643	1.37615	-1.6703	0.0160255	0.0594867
PRED60		protein_coding	chr21:47183565-47190005	354	0	0	0.533862	0.018579	0.0594867
PRKAG3	protein kinase, AMP-activated, gamma 3 non-catalytic subunit	protein_coding	chr2:219687106-219696809	3334	0.0383021	0.340061	1.2652	0.0169772	0.0594867
PRORY		protein_coding	chrY:23544840-23548246	878	0	0	0.533862	0.018579	0.0594867
PRR20A	proline rich 20A	protein_coding	chr13:57715052-57718073	1847	0	0	0.533862	0.018579	0.0594867
PRR23D1	proline rich 23 domain containing 1	protein_coding	chr8:7397150-7399972	1587	0	0	0.533862	0.018579	0.0594867
PRR23D2	proline rich 23 domain containing 2	protein_coding	chr8:7636113-7638935	1587	0	0	0.533862	0.018579	0.0594867
PRR5-ARHGAP8	PRR5-ARHGAP8 readthrough	protein_coding	chr22:45098113-45258586	3264	0	0	0.533862	0.018579	0.0594867
PRSS35	protease, serine, 35	protein_coding	chr6:84222257-84235423	2440	0.0273112	0.293029	1.22825	0.0163139	0.0594867
PSEN1	presenilin 1	protein_coding	chr14:73603126-73690399	9947	47.0416	33.8645	-0.304257	0.0172775	0.0594867
PSG9	pregnancy specific beta-1-glycoprotein 9	protein_coding	chr19:43715943-43773682	5048	0.0254825	0.216684	1.40687	0.0166619	0.0594867
PSMA3-AS1		antisense	chr14:58732083-58764852	7409	74.9686	51.3782	-0.398623	0.0141866	0.0594867
PSMD14	proteasome (prosome, macropain) 26S subunit, non-ATPase, 14	protein_coding	chr2:162164549-162268228	7698	17.5383	20.0642	0.710099	0.0146849	0.0594867
PTGDS	prostaglandin D2 synthase 21kDa (brain)	protein_coding	chr9:139869544-139876194	2711	0.0490685	0.209638	1.09654	0.0160996	0.0594867
PTH1R	parathyroid hormone 1 receptor	protein_coding	chr3:46919236-46945289	2758	0.109727	1.71002	1.52556	0.0160082	0.0594867
PTPRH	protein tyrosine phosphatase, receptor type, H	protein_coding	chr19:55692616-55720874	4344	0.146473	0.640112	1.69027	0.0178746	0.0594867
PUDP		protein_coding	chrX:6966961-7066231	3168	12.1902	6.09887	-1.2572	0.015728	0.0594867
PXN-AS1	PXN antisense RNA 1	antisense	chr12:120639094-120650941	2380	12.8683	5.96154	-1.12382	0.0153207	0.0594867
R3HDML	R3H domain containing-like	protein_coding	chr20:42965626-42979875	1377	0.0152547	0.251404	0.954249	0.0166959	0.0594867
RAET1L	retinoic acid early transcript 1L	protein_coding	chr6:150339470-150346668	1346	0	0	0.533862	0.018579	0.0594867
RANBP3L	RAN binding protein 3-like	protein_coding	chr5:36248536-36302216	3363	0.046073	0.409736	1.36584	0.0151649	0.0594867
RASGEF1A	RasGEF domain family, member 1A	protein_coding	chr10:43689983-43762367	6073	3.44228	1.88229	-1.5266	0.0159722	0.0594867
RBBP8	retinoblastoma binding protein 8	protein_coding	chr18:20378224-20606451	5091	58.3913	62.8825	0.630672	0.0160305	0.0594867
RBM26	RNA binding motif protein 26	protein_coding	chr13:79885959-79980612	10122	91.6883	65.7845	-0.283274	0.0166281	0.0594867
RBM33	RNA binding motif protein 33	protein_coding	chr7:155437145-155574179	13132	119.569	115.634	0.218356	0.0169692	0.0594867
RBMS3-AS1	RBMS3 antisense RNA 1	antisense	chr3:29968302-29975647	554	0	0	0.533862	0.018579	0.0594867
RBMS3-AS2	RBMS3 antisense RNA 2	antisense	chr3:29567742-29684300	2303	0.0359881	0.127732	0.901123	0.0178894	0.0594867
RBMY1A1	RNA binding motif protein, Y-linked, family 1, member A1	protein_coding	chrY:23673258-23711212	2252	0	0	0.533862	0.018579	0.0594867
RBMY1J	RNA binding motif protein, Y-linked, family 1, member J	protein_coding	chrY:24549608-24564028	1895	0	0	0.533862	0.018579	0.0594867
RER1	retention in endoplasmic reticulum sorting receptor 1	protein_coding	chr1:2323214-2336883	5691	38.075	23.9033	-0.339516	0.0142833	0.0594867
RFESD	Rieske (Fe-S) domain containing	protein_coding	chr5:94982458-95020477	5062	2.96672	1.34337	-1.06986	0.0177041	0.0594867
RHOV	ras homolog family member V	protein_coding	chr15:41164412-41166487	1705	0.457529	1.70936	1.63571	0.015389	0.0594867
RIDA		protein_coding	chr8:99114572-99129469	1567	18.1887	7.92015	-1.26311	0.0169811	0.0594867
RIPPLY2	ripply transcriptional repressor 2	protein_coding	chr6:84562985-84567234	4172	0.00976725	0.296527	1.40926	0.013914	0.0594867
RNASE11	Probable ribonuclease 11	protein_coding	chr14:21051718-21078043	1851	0	0	0.533862	0.018579	0.0594867
RNASE12	ribonuclease, RNase A family, 12 (non-active)	protein_coding	chr14:21058352-21058982	631	0	0	0.533862	0.018579	0.0594867
RNASE8	ribonuclease, RNase A family, 8	protein_coding	chr14:21525981-21526614	634	0	0	0.533862	0.018579	0.0594867
RNF122	ring finger protein 122	protein_coding	chr8:33405273-33424643	1868	20.7078	25.8425	0.686476	0.0141438	0.0594867
RNF138	ring finger protein 138, E3 ubiquitin protein ligase	protein_coding	chr18:29671818-29711524	3795	68.6594	72.1445	0.444705	0.0171494	0.0594867
RNF146	ring finger protein 146	protein_coding	chr6:127587755-127609712	3508	21.597	11.1744	-0.564215	0.0148468	0.0594867
RNF19A	ring finger protein 19A, RBR E3 ubiquitin protein ligase	protein_coding	chr8:101269288-101348446	6031	67.6231	81.1809	0.377984	0.0134836	0.0594867
RNPC3	RNA-binding region (RNP1, RRM) containing 3	protein_coding	chr1:104068313-104097861	6867	19.9313	12.3267	-0.477485	0.0142603	0.0594867
RNU6ATAC35P	RNA, U6atac small nuclear 35, pseudogene	lincRNA	chr1:220998962-220999405	444	0	0	0.533862	0.018579	0.0594867
ROPN1L	rhophilin associated tail protein 1-like	protein_coding	chr5:10441636-10472141	1817	1.45801	3.29534	1.7285	0.0182558	0.0594867
ROPN1L-AS1	ROPN1L antisense RNA 1	antisense	chr5:10441402-10441904	189	0	0	0.533862	0.018579	0.0594867
RP1-104O17.3		lincRNA	chr6:98158829-98165073	499	0	0	0.533862	0.018579	0.0594867
RP1-105O18.1		lincRNA	chr6:112797740-112802838	488	0	0	0.533862	0.018579	0.0594867
RP1-111D6.5		lincRNA	chr6:149567231-149576551	1217	0	2.37427	1.47195	0.0136386	0.0594867
RP1-116K23.1		lincRNA	chr12:126652781-126656212	637	0	0.919557	1.00557	0.0182804	0.0594867
RP1-117P20.3		lincRNA	chr1:169732070-169733789	677	0	0	0.533862	0.018579	0.0594867
RP1-121G13.2		antisense	chr6:100874994-100885360	380	0	0	0.533862	0.018579	0.0594867
RP1-127L4.7		lincRNA	chr22:32537254-32539259	274	0	2.43333	1.04352	0.0175189	0.0594867
RP1-127M18.1		lincRNA	chr21:14677473-14687265	607	0	0	0.533862	0.018579	0.0594867
RP1-128O3.4		lincRNA	chr6:108596846-108597750	632	0	0	0.533862	0.018579	0.0594867
RP1-12G14.5		lincRNA	chr6:149882288-149885085	378	0	0	0.533862	0.018579	0.0594867
RP1-135L22.1		lincRNA	chr6:21354642-21355527	386	0	0	0.533862	0.018579	0.0594867
RP1-140K8.1		lincRNA	chr6:3893360-3894526	642	0	0	0.533862	0.018579	0.0594867
RP1-142L7.8		lincRNA	chr6:112555366-112555959	594	0	0	0.533862	0.018579	0.0594867
RP1-144F13.3		antisense	chr1:40099088-40099575	304	0	0	0.533862	0.018579	0.0594867
RP1-149C7.1		lincRNA	chr6:93097559-93098545	987	0	0	0.533862	0.018579	0.0594867
RP1-149L1.1		antisense	chr6:70932461-70951859	254	0	0	0.533862	0.018579	0.0594867
RP1-163G9.2		antisense	chr1:3049491-3050273	469	0	0	0.533862	0.018579	0.0594867
RP1-163M9.8		lincRNA	chr1:16983374-16994019	817	0	0	0.533862	0.018579	0.0594867
RP1-167G20.2		antisense	chr5:16428645-16432545	458	0	0	0.533862	0.018579	0.0594867
RP1-170O19.17		lincRNA	chr7:27278862-27280847	757	0	0	0.533862	0.018579	0.0594867
RP1-177I10.1		lincRNA	chr6:92100031-92102718	442	0	0	0.533862	0.018579	0.0594867
RP1-182D15.2		lincRNA	chr6:170209414-170210198	694	0	0	0.533862	0.018579	0.0594867
RP1-202O8.2		antisense	chr1:6503094-6507066	351	0	0	0.533862	0.018579	0.0594867
RP1-209A6.1		lincRNA	chr6:22744624-23032009	871	0	0	0.533862	0.018579	0.0594867
RP1-20B11.2		antisense	chr6:524171-525581	851	0	0	0.533862	0.018579	0.0594867
RP1-228P16.4		antisense	chr12:48405087-48419252	3112	0	0	0.533862	0.018579	0.0594867
RP1-23E21.2		lincRNA	chr6:93780105-93813102	739	0	0	0.533862	0.018579	0.0594867
RP1-249H1.2		lincRNA	chr6:114113032-114158556	375	0	0.28398	0.768486	0.0147311	0.0594867
RP1-251I12.1		lincRNA	chr5:15112486-15117116	822	0	0	0.533862	0.018579	0.0594867
RP1-251M9.2		lincRNA	chr10:11002114-11012779	537	0	0	0.533862	0.018579	0.0594867
RP1-257A7.4		antisense	chr6:13265093-13295818	3115	5.41255	2.72468	-1.4756	0.0168017	0.0594867
RP1-273G13.3		lincRNA	chr8:33831219-33867113	511	0	0	0.533862	0.018579	0.0594867
RP1-276N6.2		lincRNA	chr6:160693649-160697162	467	0	0	0.533862	0.018579	0.0594867
RP1-278O22.2		lincRNA	chr20:10733926-10745934	729	0	0	0.533862	0.018579	0.0594867
RP1-288L1.5		lincRNA	chr22:35099117-35100876	768	0	0.631931	0.927526	0.0146463	0.0594867
RP1-290I10.3		lincRNA	chr6:10423373-10426409	539	0	0	0.533862	0.018579	0.0594867
RP1-290I10.5		lincRNA	chr6:10474733-10478735	256	0	0	0.533862	0.018579	0.0594867
RP1-292B18.3		antisense	chr6:151376033-151377193	396	0	0	0.533862	0.018579	0.0594867
RP1-302D9.1		lincRNA	chr22:33501369-33502045	437	0	0	0.533862	0.018579	0.0594867
RP1-309H15.2		lincRNA	chr6:22589366-22594062	743	0	0	0.533862	0.018579	0.0594867
RP1-30E17.2		lincRNA	chrX:127457598-127734446	481	0	0	0.533862	0.018579	0.0594867
RP1-310O13.7		antisense	chr20:30615556-30619378	2013	0	0	0.533862	0.018579	0.0594867
RP1-38C16.2		lincRNA	chr6:135950543-135951406	531	0	0.827341	0.966552	0.0169078	0.0594867
RP1-41C23.1		lincRNA	chr17:29910181-29964562	568	0	0	0.533862	0.018579	0.0594867
RP1-53O8.2		antisense	chr12:2326628-2327086	459	0	0	0.533862	0.018579	0.0594867
RP1-55C23.7		antisense	chr6:133073814-133075090	581	0	0	0.533862	0.018579	0.0594867
RP1-66C13.4	Uncharacterized protein	protein_coding	chr17:26125832-26220391	582	0	0	0.533862	0.018579	0.0594867
RP1-66N13.1		lincRNA	chr20:47012066-47013638	404	0	0	0.533862	0.018579	0.0594867
RP1-74B13.2		lincRNA	chr12:111269583-111283767	581	0	0	0.533862	0.018579	0.0594867
RP1-79C4.1		lincRNA	chr1:170567995-170616480	1923	0	0	0.533862	0.018579	0.0594867
RP1-86D1.5		antisense	chr6:128821672-128822321	549	0	0	0.533862	0.018579	0.0594867
RP1-90G24.8		lincRNA	chr22:32555441-32556379	562	0	0	0.533862	0.018579	0.0594867
RP1-92C8.3		antisense	chr6:117772293-117774688	308	0	0	0.533862	0.018579	0.0594867
RP11-1000B6.2		antisense	chr15:32948285-32965266	750	0	0	0.533862	0.018579	0.0594867
RP11-1008C21.1		lincRNA	chr15:38276967-38354541	2448	0.00773236	0.0983793	0.822694	0.0156336	0.0594867
RP11-100F15.1		lincRNA	chr12:114514938-114517707	559	0	0	0.533862	0.018579	0.0594867
RP11-100F15.2		lincRNA	chr12:114518186-114551294	390	0	0	0.533862	0.018579	0.0594867
RP11-100L22.4		lincRNA	chr8:93735252-93737339	270	0	0	0.533862	0.018579	0.0594867
RP11-100M12.3		antisense	chr15:27728181-27787137	1362	0	0	0.533862	0.018579	0.0594867
RP11-101E5.6		antisense	chr9:43617332-43626574	1946	0	0	0.533862	0.018579	0.0594867
RP11-1020M18.10		antisense	chr12:52801364-52822278	629	0	0	0.533862	0.018579	0.0594867
RP11-1026M7.3		lincRNA	chr5:177228205-177230345	684	0	0	0.533862	0.018579	0.0594867
RP11-1028N23.4		lincRNA	chr12:116019866-116077539	785	0	0	0.533862	0.018579	0.0594867
RP11-1029J19.4		lincRNA	chr14:102095321-102098867	539	0	0	0.533862	0.018579	0.0594867
RP11-1029J19.5		lincRNA	chr14:102100791-102197445	454	0.0303256	8.36862	1.56155	0.0149152	0.0594867
RP11-102J14.1		lincRNA	chr20:12286261-12297133	473	0	0	0.533862	0.018579	0.0594867
RP11-102M11.2		antisense	chr3:136471472-136474622	3151	1.25075	2.00634	1.85785	0.0162889	0.0594867
RP11-1037J10.1		lincRNA	chrX:20329956-20335901	632	0	0	0.533862	0.018579	0.0594867
RP11-103C3.1		lincRNA	chr1:221681901-221684321	807	0	0	0.533862	0.018579	0.0594867
RP11-103J8.2		lincRNA	chr20:10981952-10982411	460	0	0	0.533862	0.018579	0.0594867
RP11-1041F24.1		lincRNA	chr12:92073908-92074650	247	0	0	0.533862	0.018579	0.0594867
RP11-1042B17.3		antisense	chr14:60981837-61021634	868	0	0	0.533862	0.018579	0.0594867
RP11-104J23.1		antisense	chr17:34328458-34338658	1898	0	0	0.533862	0.018579	0.0594867
RP11-105N14.1		lincRNA	chr2:214017694-214018383	690	5.11947	2.61896	-1.54111	0.0150355	0.0594867
RP11-105N14.2		lincRNA	chr2:214131719-214140876	147	0	0	0.533862	0.018579	0.0594867
RP11-1060G2.2		lincRNA	chr12:94338817-94341589	2773	0.593703	0.0236081	-1.24461	0.0156859	0.0594867
RP11-106E15.1		antisense	chr18:66420416-66421820	302	0	0	0.533862	0.018579	0.0594867
RP11-1070A24.2		antisense	chr8:54788710-54789209	500	0	1.05436	0.991184	0.0177725	0.0594867
RP11-1072N2.3		lincRNA	chr5:84508776-84509432	657	0	0	0.533862	0.018579	0.0594867
RP11-107D24.2		lincRNA	chr15:24544896-24545785	415	0	0	0.533862	0.018579	0.0594867
RP11-1080G15.2		lincRNA	chr8:18949243-18972534	519	0	0	0.533862	0.018579	0.0594867
RP11-1081M5.1		lincRNA	chr8:54307771-54308506	594	0	0	0.533862	0.018579	0.0594867
RP11-1081M5.2		lincRNA	chr8:54301261-54303432	2172	0	0	0.533862	0.018579	0.0594867
RP11-1084I9.1		lincRNA	chr15:26147507-26298267	2355	0	0	0.533862	0.018579	0.0594867
RP11-108E14.1		lincRNA	chr8:20513202-20557645	1153	0	0	0.533862	0.018579	0.0594867
RP11-108H9.1		lincRNA	chr13:55514978-55560854	918	0.0261565	0.714878	1.04723	0.0168293	0.0594867
RP11-108K3.2		lincRNA	chr15:51608038-51614193	776	0	0.0565705	0.663847	0.0161276	0.0594867
RP11-108L7.14		lincRNA	chr10:102727445-102727892	448	0	0	0.533862	0.018579	0.0594867
RP11-108M9.1		lincRNA	chr1:17177752-17179624	837	0	0	0.533862	0.018579	0.0594867
RP11-108M9.2		lincRNA	chr1:17181902-17185779	882	0.370819	0.603646	1.17453	0.0142431	0.0594867
RP11-108P20.2		lincRNA	chr18:56422091-56425074	740	0	0	0.533862	0.018579	0.0594867
RP11-1094H24.3		lincRNA	chr17:48074253-48094208	586	0	0	0.533862	0.018579	0.0594867
RP11-1096D5.2		lincRNA	chr18:59348886-59349928	316	0	0	0.533862	0.018579	0.0594867
RP11-109A6.5		lincRNA	chr10:131583247-131605235	1005	10.9236	4.03492	-1.55155	0.0168473	0.0594867
RP11-109D20.1		antisense	chr15:45333914-45350905	542	0	0.130987	0.726032	0.013665	0.0594867
RP11-109D20.2		antisense	chr15:45365690-45366246	426	0	0	0.533862	0.018579	0.0594867
RP11-109E10.1		lincRNA	chr11:123184382-123185478	477	0	0	0.533862	0.018579	0.0594867
RP11-109M19.1		antisense	chr16:10785130-10786830	483	0	0	0.533862	0.018579	0.0594867
RP11-109P11.1		antisense	chr16:80581739-80586411	534	0	2.36828	1.23274	0.0163232	0.0594867
RP11-109P6.2		lincRNA	chr8:50730146-50733504	412	0	0	0.533862	0.018579	0.0594867
RP11-10J21.6		antisense	chr8:142336229-142337236	413	0	0	0.533862	0.018579	0.0594867
RP11-10N16.3		antisense	chr1:24634046-24648391	856	0.017127	0.0853578	0.682945	0.0178511	0.0594867
RP11-1101K5.1		lincRNA	chr8:112388868-112555202	1389	0	0	0.533862	0.018579	0.0594867
RP11-1112C15.2		lincRNA	chr8:58943893-58945241	877	0	0.434142	0.947469	0.0162447	0.0594867
RP11-1113L8.1		antisense	chr17:19463424-19501235	730	0.0410788	0.547145	0.95584	0.0137186	0.0594867
RP11-111F5.3		lincRNA	chr9:46661242-46662837	787	0	0	0.533862	0.018579	0.0594867
RP11-111F5.8		lincRNA	chr9:46698472-46705305	3325	0	0	0.533862	0.018579	0.0594867
RP11-112L6.2		lincRNA	chr20:48782899-48788279	616	0	0	0.533862	0.018579	0.0594867
RP11-1144P22.1		lincRNA	chr8:72587535-72615021	901	0	0	0.533862	0.018579	0.0594867
RP11-1145L24.1		lincRNA	chr8:73787094-73793975	488	0	0	0.533862	0.018579	0.0594867
RP11-1148O4.2		antisense	chr17:28417384-28444515	385	0	0	0.533862	0.018579	0.0594867
RP11-1149O23.2		antisense	chr8:23046792-23048188	637	0	0	0.533862	0.018579	0.0594867
RP11-114F10.3		antisense	chr12:106496941-106499943	753	0	0	0.533862	0.018579	0.0594867
RP11-114H24.3		lincRNA	chr15:78246417-78255996	571	0	1.58186	1.07771	0.0177704	0.0594867
RP11-1151B14.1		lincRNA	chr18:56143423-56144716	1294	0	0.308036	0.983424	0.0137682	0.0594867
RP11-115K3.1		antisense	chr17:36105206-36108563	660	0	0	0.533862	0.018579	0.0594867
RP11-116D17.1	HCG2038717; Uncharacterized protein	lincRNA	chr12:115800817-115802550	843	0	0	0.533862	0.018579	0.0594867
RP11-116D17.2		lincRNA	chr12:115700975-115708401	553	0	0	0.533862	0.018579	0.0594867
RP11-116D17.5		lincRNA	chr12:115769951-115770371	421	0	0	0.533862	0.018579	0.0594867
RP11-118G23.1		lincRNA	chr17:32015822-32016193	372	0	0	0.533862	0.018579	0.0594867
RP11-118K6.2		lincRNA	chr10:3052723-3055303	608	0	0	0.533862	0.018579	0.0594867
RP11-11N5.3		lincRNA	chr4:187813706-187814137	432	0	0	0.533862	0.018579	0.0594867
RP11-120A1.1		antisense	chr4:21306165-21318108	341	0	0	0.533862	0.018579	0.0594867
RP11-120C12.3		lincRNA	chr10:64049280-64063792	706	0	0	0.533862	0.018579	0.0594867
RP11-120E13.1		lincRNA	chr13:98327265-98330217	692	0	0	0.533862	0.018579	0.0594867
RP11-1217F2.15		lincRNA	chr7:57277572-57289881	835	0	0	0.533862	0.018579	0.0594867
RP11-121A14.2		antisense	chr9:127021529-127023435	308	2.18215	12.0378	1.73369	0.0145536	0.0594867
RP11-121J20.1		lincRNA	chr12:119083120-119086529	536	0	0	0.533862	0.018579	0.0594867
RP11-121P12.1		lincRNA	chr1:200447148-200452732	638	0	0.687144	0.991184	0.0135973	0.0594867
RP11-122C5.3		antisense	chr5:38783682-38792856	565	0	0	0.533862	0.018579	0.0594867
RP11-122K13.15		lincRNA	chr10:135188240-135188373	134	0	0	0.533862	0.018579	0.0594867
RP11-122L9.1		lincRNA	chrY:4861899-4867691	844	0	0	0.533862	0.018579	0.0594867
RP11-123I22.1		lincRNA	chr18:76265165-76266410	397	0	0	0.533862	0.018579	0.0594867
RP11-123K3.9		antisense	chr12:57623281-57623981	701	3.60651	8.0963	1.65979	0.0166788	0.0594867
RP11-123M21.1		lincRNA	chr12:79198128-79202279	395	0	0	0.533862	0.018579	0.0594867
RP11-124D2.3		antisense	chr14:23825615-23826212	285	0	0	0.533862	0.018579	0.0594867
RP11-124N19.3		lincRNA	chr13:23492730-23498741	585	0	0	0.533862	0.018579	0.0594867
RP11-124N3.2		lincRNA	chr5:19035306-19038908	1157	0	0	0.533862	0.018579	0.0594867
RP11-124N3.3		lincRNA	chr5:18965970-19142455	660	0	0	0.533862	0.018579	0.0594867
RP11-1250I15.3		lincRNA	chr5:34158226-34158872	647	0	0	0.533862	0.018579	0.0594867
RP11-1258F18.1		antisense	chr4:8068255-8069451	859	0	0	0.533862	0.018579	0.0594867
RP11-125D12.1		lincRNA	chr6:159774954-159775705	420	0	0	0.533862	0.018579	0.0594867
RP11-125K10.5		antisense	chr9:4850299-4850373	75	0	0	0.533862	0.018579	0.0594867
RP11-127L21.1		lincRNA	chr9:121502841-121507590	256	0	0	0.533862	0.018579	0.0594867
RP11-127O4.2		lincRNA	chr10:106375860-106376731	369	0	0	0.533862	0.018579	0.0594867
RP11-128A17.2		lincRNA	chr15:37401788-37402185	398	0	0	0.533862	0.018579	0.0594867
RP11-128I7.1		lincRNA	chr9:76188531-76194414	624	0	0	0.533862	0.018579	0.0594867
RP11-128P10.1		antisense	chr12:108003811-108011498	507	0	0	0.533862	0.018579	0.0594867
RP11-128P17.2		lincRNA	chr18:11366912-11378408	810	0	0.751711	1.02678	0.015184	0.0594867
RP11-128P17.3		lincRNA	chr18:11447755-11489368	279	0	1.10295	0.936875	0.0141078	0.0594867
RP11-12D16.2		lincRNA	chr11:85903829-85904524	178	0	0	0.533862	0.018579	0.0594867
RP11-12J10.4		antisense	chr10:126311922-126312648	727	20.9163	3.53662	-1.83432	0.0141634	0.0594867
RP11-131L12.2		lincRNA	chr12:118813155-118814080	611	0.592315	1.89167	1.2967	0.0150334	0.0594867
RP11-131L23.2		lincRNA	chr1:85932978-85933343	366	0	0	0.533862	0.018579	0.0594867
RP11-132E11.2		lincRNA	chr9:17018706-17112813	748	0	0	0.533862	0.018579	0.0594867
RP11-132N15.2		lincRNA	chr3:187719488-187721194	1008	0	0	0.533862	0.018579	0.0594867
RP11-135D11.2		lincRNA	chr10:61348908-61371006	537	0	0	0.533862	0.018579	0.0594867
RP11-136F16.1		antisense	chr12:78445961-78485517	475	0	0	0.533862	0.018579	0.0594867
RP11-136I14.2		lincRNA	chr11:115403040-115403671	294	0	0	0.533862	0.018579	0.0594867
RP11-136K7.3		lincRNA	chr5:70668503-70670725	501	0	0	0.533862	0.018579	0.0594867
RP11-1376P16.1		antisense	chr17:80117932-80118328	345	0	0	0.533862	0.018579	0.0594867
RP11-138E16.1		antisense	chr15:49230433-49240228	666	0	0	0.533862	0.018579	0.0594867
RP11-138H8.2		lincRNA	chr15:71041271-71046516	472	0	0	0.533862	0.018579	0.0594867
RP11-138H8.3		antisense	chr15:71060350-71071207	440	0	0	0.533862	0.018579	0.0594867
RP11-140M13.1		lincRNA	chr4:178607827-178612222	255	0	0	0.533862	0.018579	0.0594867
RP11-141A19.1		antisense	chr1:49513988-49653257	713	0	0	0.533862	0.018579	0.0594867
RP11-141J10.2		antisense	chr9:73340956-73345772	337	0	0	0.533862	0.018579	0.0594867
RP11-141O11.1		lincRNA	chr5:68259073-68263672	417	0	0	0.533862	0.018579	0.0594867
RP11-142J21.1		antisense	chr15:47689698-47691751	581	0	0	0.533862	0.018579	0.0594867
RP11-1437A8.3		antisense	chr16:33202882-33206675	262	0	0	0.533862	0.018579	0.0594867
RP11-143A22.1		lincRNA	chr6:58488888-58513860	497	0	0	0.533862	0.018579	0.0594867
RP11-143G3.1		antisense	chrX:144314449-144315139	378	0	0	0.533862	0.018579	0.0594867
RP11-143M1.3		lincRNA	chr9:100804-102941	772	0	0	0.533862	0.018579	0.0594867
RP11-143N13.2		lincRNA	chr16:20592321-20597962	642	0	0	0.533862	0.018579	0.0594867
RP11-144G6.4		antisense	chr10:47186203-47192185	234	0	0	0.533862	0.018579	0.0594867
RP11-145A3.1		antisense	chr1:225888306-225939945	1530	0	0	0.533862	0.018579	0.0594867
RP11-145M4.2		lincRNA	chr1:59521671-59543788	317	0	0	0.533862	0.018579	0.0594867
RP11-146E13.4		lincRNA	chr14:19812176-19859970	586	0	0	0.533862	0.018579	0.0594867
RP11-147L13.8		lincRNA	chr17:66186025-66188943	2919	1.43158	0.745384	-1.84276	0.0162648	0.0594867
RP11-148B3.1		lincRNA	chr12:116955663-116956625	596	0	0	0.533862	0.018579	0.0594867
RP11-148B6.2		lincRNA	chr4:113614203-113627966	740	0	0	0.533862	0.018579	0.0594867
RP11-148I19.1		lincRNA	chr11:42014935-42185401	977	0	0	0.533862	0.018579	0.0594867
RP11-148M9.1		lincRNA	chr16:80074559-80079642	531	0	0	0.533862	0.018579	0.0594867
RP11-149B9.2		lincRNA	chrX:28589649-28604512	756	0	0	0.533862	0.018579	0.0594867
RP11-149F8.5		lincRNA	chr9:68324611-68340644	347	0	0	0.533862	0.018579	0.0594867
RP11-14J7.6		antisense	chr14:21055803-21075296	2685	0.135606	0.414275	1.35814	0.0179859	0.0594867
RP11-14J7.7		protein_coding	chr14:21051051-21077954	2467	0	0	0.533862	0.018579	0.0594867
RP11-150D5.2		lincRNA	chr16:76262283-76296263	739	0	0	0.533862	0.018579	0.0594867
RP11-150O12.2		lincRNA	chr8:37337607-37338327	169	0	0	0.533862	0.018579	0.0594867
RP11-151G14.2		lincRNA	chr14:89479730-89492151	490	0	0	0.533862	0.018579	0.0594867
RP11-152D8.1		lincRNA	chr2:49429265-49679034	2096	0	0.117269	0.884197	0.014636	0.0594867
RP11-152K4.2		antisense	chr5:31094084-31267717	381	0	0	0.533862	0.018579	0.0594867
RP11-152L7.1		lincRNA	chr1:218205177-218207002	215	0	0	0.533862	0.018579	0.0594867
RP11-153K16.2		lincRNA	chr12:23334268-23404433	1329	0	0.441064	1.03773	0.0153971	0.0594867
RP11-154F14.2		antisense	chr4:157762511-157763388	267	0	0	0.533862	0.018579	0.0594867
RP11-155O18.6		antisense	chr1:52819159-52819549	391	4.79601	0.314745	-1.39575	0.0165325	0.0594867
RP11-157I4.4		antisense	chr8:82351671-82434053	546	0	0	0.533862	0.018579	0.0594867
RP11-157P23.2		lincRNA	chr18:45027543-45084754	545	0	0	0.533862	0.018579	0.0594867
RP11-158A14.1		lincRNA	chr8:5893955-5894496	331	0	0	0.533862	0.018579	0.0594867
RP11-159D12.2		lincRNA	chr17:56066400-56072211	5812	16.8079	10.4073	-0.864783	0.0167133	0.0594867
RP11-159L20.2		antisense	chr14:31204132-31291908	430	0	0	0.533862	0.018579	0.0594867
RP11-15B24.1		lincRNA	chr9:85020103-85021154	455	0	0	0.533862	0.018579	0.0594867
RP11-15F12.3		antisense	chr18:46642671-46652849	502	0	0.525082	0.899298	0.0146524	0.0594867
RP11-15M15.1		antisense	chr20:51785182-51796089	1620	0.018922	0.0331132	0.674107	0.0162437	0.0594867
RP11-15M15.2		antisense	chr20:51812768-51825244	485	0	0	0.533862	0.018579	0.0594867
RP11-160N1.9		lincRNA	chr9:44823714-44835521	718	0	0	0.533862	0.018579	0.0594867
RP11-161D15.1		lincRNA	chr4:174818403-174850676	605	0	0	0.533862	0.018579	0.0594867
RP11-161D15.2		lincRNA	chr4:174798622-174834403	1230	0	0	0.533862	0.018579	0.0594867
RP11-161D15.3		lincRNA	chr4:174845358-174912012	1993	0	0	0.533862	0.018579	0.0594867
RP11-161I10.1		lincRNA	chr1:190449509-190463427	506	0	0	0.533862	0.018579	0.0594867
RP11-163F15.1		lincRNA	chr10:110307733-110321573	575	0	0	0.533862	0.018579	0.0594867
RP11-164N3.1		lincRNA	chr11:87783274-87795278	572	0	0	0.533862	0.018579	0.0594867
RP11-164O23.8		antisense	chr1:207300355-207300831	477	0	0	0.533862	0.018579	0.0594867
RP11-166D18.1		lincRNA	chr3:139556062-139578736	539	0	0	0.533862	0.018579	0.0594867
RP11-167B3.2		lincRNA	chr15:98862916-98863466	551	0	0	0.533862	0.018579	0.0594867
RP11-167B3.3		lincRNA	chr15:98867502-98870723	289	0	0	0.533862	0.018579	0.0594867
RP11-168K9.1		lincRNA	chr11:126891649-126923448	572	0	0	0.533862	0.018579	0.0594867
RP11-168P8.5		lincRNA	chr10:44396813-44407774	493	0	0	0.533862	0.018579	0.0594867
RP11-169N13.4		antisense	chr3:119462986-119469197	266	0	0	0.533862	0.018579	0.0594867
RP11-16C1.3		antisense	chr17:73340486-73369743	403	0	0	0.533862	0.018579	0.0594867
RP11-16E12.2		lincRNA	chr15:31514202-31523041	1563	0.0526634	0.72813	1.15256	0.0150247	0.0594867
RP11-16L21.7		antisense	chr9:114336472-114337707	302	0	0	0.533862	0.018579	0.0594867
RP11-16L9.2		lincRNA	chr1:198952450-198954529	1079	0	0	0.533862	0.018579	0.0594867
RP11-16N11.2		antisense	chr3:160471216-160472930	1715	4.43677	1.21486	-1.75336	0.0174816	0.0594867
RP11-171L9.1		lincRNA	chr12:78842775-78934455	718	0	0	0.533862	0.018579	0.0594867
RP11-171N4.3		antisense	chr4:157563732-157564721	175	0	0	0.533862	0.018579	0.0594867
RP11-171N4.4		lincRNA	chr4:157607816-157613788	947	0	0	0.533862	0.018579	0.0594867
RP11-173E2.2		lincRNA	chr4:139585879-139586723	563	0	0	0.533862	0.018579	0.0594867
RP11-173L6.1		lincRNA	chr18:73556880-73580207	597	0	0	0.533862	0.018579	0.0594867
RP11-174G17		antisense	chr1:18493423-18505840	430	0	0	0.533862	0.018579	0.0594867
RP11-174I12.2		lincRNA	chr8:124575310-124581002	537	0	0	0.533862	0.018579	0.0594867
RP11-174J11.1		lincRNA	chr10:65796105-65797040	622	0	0	0.533862	0.018579	0.0594867
RP11-175I6.5		lincRNA	chr9:44256664-44263319	1301	0	0	0.533862	0.018579	0.0594867
RP11-175P13.2		antisense	chr12:100536836-100538449	418	0.351807	2.48676	1.20265	0.0183755	0.0594867
RP11-178F10.3		lincRNA	chr18:22096847-22097970	543	0.0269995	7.79655	1.55201	0.016397	0.0594867
RP11-178L8.9		antisense	chr16:87396142-87401082	450	0	0	0.533862	0.018579	0.0594867
RP11-179A7.2		lincRNA	chr13:34231573-34234065	382	0	0	0.533862	0.018579	0.0594867
RP11-179A9.3		lincRNA	chr14:95384590-95385071	482	0	0	0.533862	0.018579	0.0594867
RP11-17A4.4		lincRNA	chr8:57552460-57569024	584	0.0396103	0.438857	0.936303	0.0153035	0.0594867
RP11-181B11.2		antisense	chr8:28304781-28313419	733	0	0	0.533862	0.018579	0.0594867
RP11-182J1.13		lincRNA	chr15:84977316-84980581	1212	0	0	0.533862	0.018579	0.0594867
RP11-185E8.1		lincRNA	chr3:171185873-171187422	229	0.127051	0.522891	0.650977	0.0145792	0.0594867
RP11-187A9.3		antisense	chr13:42617863-42618383	363	0	0	0.533862	0.018579	0.0594867
RP11-187E13.2	Uncharacterized protein	lincRNA	chr14:32476108-32487891	276	0	0	0.533862	0.018579	0.0594867
RP11-187O7.3		lincRNA	chr14:76961706-77193055	632	0	0.92489	1.02296	0.014974	0.0594867
RP11-189B4.7		lincRNA	chr13:47048381-47067403	315	0	0	0.533862	0.018579	0.0594867
RP11-189E14.3		lincRNA	chr16:49488140-49491180	571	0	0	0.533862	0.018579	0.0594867
RP11-18D7.2		antisense	chr4:183693718-183695084	444	0	0	0.533862	0.018579	0.0594867
RP11-18D7.3		antisense	chr4:183619055-183629195	518	0	0	0.533862	0.018579	0.0594867
RP11-18J9.3		lincRNA	chr12:86352465-86354725	1258	0	0	0.533862	0.018579	0.0594867
RP11-190A12.7	Uncharacterized protein	protein_coding	chr1:159827690-159842843	681	0	0	0.533862	0.018579	0.0594867
RP11-192P3.4		lincRNA	chr10:31476812-31550839	2246	0	0	0.533862	0.018579	0.0594867
RP11-193M21.1		lincRNA	chr12:85657322-85658235	914	0	0	0.533862	0.018579	0.0594867
RP11-195B3.1		lincRNA	chr10:3308195-3309207	463	0	0	0.533862	0.018579	0.0594867
RP11-195M16.1		antisense	chr1:110426798-110428886	450	0	0	0.533862	0.018579	0.0594867
RP11-19D2.1		lincRNA	chr20:7237227-7238861	388	0	0	0.533862	0.018579	0.0594867
RP11-19N8.7		lincRNA	chr16:33140637-33145820	866	0	0	0.533862	0.018579	0.0594867
RP11-19O2.1		antisense	chr5:16129287-16141711	708	0	0	0.533862	0.018579	0.0594867
RP11-19P22.5		lincRNA	chr17:25988575-25990684	2110	0	0	0.533862	0.018579	0.0594867
RP11-1C1.6		lincRNA	chr5:10493403-10494206	415	0	0	0.533862	0.018579	0.0594867
RP11-1L9.1		lincRNA	chrX:13395307-13421138	586	0	0	0.533862	0.018579	0.0594867
RP11-203B7.1		lincRNA	chr4:146998998-147029309	522	0	0	0.533862	0.018579	0.0594867
RP11-203E8.1		lincRNA	chr8:24027470-24034593	491	0	0	0.533862	0.018579	0.0594867
RP11-204C23.1		lincRNA	chr3:2004065-2029154	357	0	0	0.533862	0.018579	0.0594867
RP11-204N11.1	Uncharacterized protein	lincRNA	chr14:98215601-98230326	3104	0	0.151076	1.00557	0.0144679	0.0594867
RP11-205K6.2		lincRNA	chr9:129289897-129292622	339	0	0	0.533862	0.018579	0.0594867
RP11-205M3.3		lincRNA	chr4:170838912-170897053	4365	0.0925215	0.77551	1.99645	0.0146009	0.0594867
RP11-209E8.1		lincRNA	chr15:53408562-53421895	601	0	0.236256	0.800583	0.0157333	0.0594867
RP11-20F24.2		lincRNA	chr10:37529815-37530977	335	0	0	0.533862	0.018579	0.0594867
RP11-20G13.2		antisense	chr15:99936818-99941520	198	0	0	0.533862	0.018579	0.0594867
RP11-20J15.2		lincRNA	chr10:44755050-44757261	841	0	0	0.533862	0.018579	0.0594867
RP11-210G22.1		antisense	chr10:67839001-67878084	559	0	0	0.533862	0.018579	0.0594867
RP11-211G3.3	Uncharacterized protein	antisense	chr3:187420101-187451637	717	0.111394	1.05368	1.21927	0.0136132	0.0594867
RP11-214D15.2		antisense	chr10:13570516-13572262	380	0	0	0.533862	0.018579	0.0594867
RP11-214N1.1		lincRNA	chr14:42881776-42998091	854	0	0	0.533862	0.018579	0.0594867
RP11-215P8.4		lincRNA	chr5:133764742-133796306	669	0	0	0.533862	0.018579	0.0594867
RP11-216M21.7		antisense	chr9:42363048-42367092	3200	0	0	0.533862	0.018579	0.0594867
RP11-216N14.9		antisense	chr1:153723459-153724652	316	0	0	0.533862	0.018579	0.0594867
RP11-217B1.2		antisense	chr15:89878284-89879392	1109	0.528619	1.37614	1.36899	0.0159028	0.0594867
RP11-217L21.1		antisense	chr11:131416556-131443494	149	0	0	0.533862	0.018579	0.0594867
RP11-218F10.3		lincRNA	chr4:164450923-164451849	927	9.13568	2.22072	-1.85785	0.0176778	0.0594867
RP11-218M11.6		antisense	chr17:28884750-28885520	771	0	0	0.533862	0.018579	0.0594867
RP11-219A15.2		lincRNA	chr17:16707941-16709021	302	0	0	0.533862	0.018579	0.0594867
RP11-219C24.10		lincRNA	chr1:13429634-13430113	384	0	0	0.533862	0.018579	0.0594867
RP11-219F10.1		lincRNA	chr10:85671410-85672678	309	0	0	0.533862	0.018579	0.0594867
RP11-21B23.3		lincRNA	chr16:50441577-50556549	956	0	0	0.533862	0.018579	0.0594867
RP11-21C17.1		lincRNA	chr8:70087814-70090424	453	0	0	0.533862	0.018579	0.0594867
RP11-21L23.4		antisense	chr11:76470960-76479267	538	0	0	0.533862	0.018579	0.0594867
RP11-221N13.2		lincRNA	chr12:65953371-65954669	443	0	0	0.533862	0.018579	0.0594867
RP11-221N13.4		lincRNA	chr12:66038114-66057079	701	0	0	0.533862	0.018579	0.0594867
RP11-227F19.2		lincRNA	chr4:41752362-41759358	561	0	0	0.533862	0.018579	0.0594867
RP11-231C18.2		lincRNA	chr4:55242169-55242919	540	0	0	0.533862	0.018579	0.0594867
RP11-232C2.1		antisense	chr14:79210741-79220221	1079	0	0	0.533862	0.018579	0.0594867
RP11-234K19.1		lincRNA	chr4:80517696-80518327	355	0	0	0.533862	0.018579	0.0594867
RP11-234K24.6		lincRNA	chr20:34821773-34822219	447	0	1.03102	0.966552	0.0174139	0.0594867
RP11-235G24.1		lincRNA	chr6:161293920-161339681	813	0	0	0.533862	0.018579	0.0594867
RP11-236B18.2		lincRNA	chr10:92754377-92766147	380	0	0	0.533862	0.018579	0.0594867
RP11-236L14.1		lincRNA	chr15:96592504-96607655	571	0	0	0.533862	0.018579	0.0594867
RP11-236L14.2		lincRNA	chr15:96623942-96627813	2797	0	0	0.533862	0.018579	0.0594867
RP11-238F2.1		lincRNA	chr17:68774745-68775371	627	0	0	0.533862	0.018579	0.0594867
RP11-238I10.1		lincRNA	chr8:111621470-111644623	202	0	0	0.533862	0.018579	0.0594867
RP11-238K6.1		lincRNA	chr8:138821687-139095813	4171	1.7295	0	-1.53525	0.0145203	0.0594867
RP11-238K6.2		lincRNA	chr8:138864570-138941287	541	0	0	0.533862	0.018579	0.0594867
RP11-239E10.2		lincRNA	chr1:223317391-223318296	613	0	0	0.533862	0.018579	0.0594867
RP11-23E10.3		lincRNA	chr16:33336283-33337443	560	0	0	0.533862	0.018579	0.0594867
RP11-23E19.2		antisense	chr16:71147255-71147903	483	0	0	0.533862	0.018579	0.0594867
RP11-241G9.3		antisense	chr5:68773299-68798293	427	0	0	0.533862	0.018579	0.0594867
RP11-242P2.1		antisense	chr14:80128009-80257606	394	0	0	0.533862	0.018579	0.0594867
RP11-243E13.2		lincRNA	chr18:10375100-10378111	472	0	0	0.533862	0.018579	0.0594867
RP11-243J18.2		antisense	chr1:155679889-155680354	157	0	0	0.533862	0.018579	0.0594867
RP11-244B22.11		lincRNA	chr16:34378093-34379252	703	0	0	0.533862	0.018579	0.0594867
RP11-244F12.2		antisense	chr15:63362224-63364110	691	0	0	0.533862	0.018579	0.0594867
RP11-244H18.1		antisense	chr14:20006913-20010958	2536	0	0	0.533862	0.018579	0.0594867
RP11-244H18.3		lincRNA	chr14:20105463-20109540	1836	0	0	0.533862	0.018579	0.0594867
RP11-246K15.1		lincRNA	chr8:58405443-58504118	647	0	0.677586	0.991184	0.0135973	0.0594867
RP11-248E9.5		lincRNA	chr12:88189510-88195805	777	0	0.414629	0.925405	0.0155019	0.0594867
RP11-248N22.1		lincRNA	chr4:175056206-175075788	1144	0	0	0.533862	0.018579	0.0594867
RP11-24C3.2		antisense	chr3:48481762-48488060	1051	0.882656	2.89487	1.758	0.0159565	0.0594867
RP11-24H2.3		lincRNA	chr13:53767802-53772675	565	0	0	0.533862	0.018579	0.0594867
RP11-253A20.1		antisense	chr1:51927393-51929088	678	0	0	0.533862	0.018579	0.0594867
RP11-253D19.2		lincRNA	chr10:30865628-30869111	378	0	0	0.533862	0.018579	0.0594867
RP11-254F7.3		antisense	chr2:10194548-10194993	446	0	0	0.533862	0.018579	0.0594867
RP11-255A11.2		antisense	chr9:33512957-33514771	395	0	0	0.533862	0.018579	0.0594867
RP11-255M2.1		lincRNA	chr15:95577613-95578966	715	0	0	0.533862	0.018579	0.0594867
RP11-257I8.2		lincRNA	chr5:124372524-124377932	118	0	0	0.533862	0.018579	0.0594867
RP11-257K9.8	Uncharacterized protein	protein_coding	chr6:73919469-73972919	1636	0	0	0.533862	0.018579	0.0594867
RP11-258O13.1		lincRNA	chr11:79316011-79323344	834	0	0	0.533862	0.018579	0.0594867
RP11-259K15.2		lincRNA	chr14:36683813-36704814	879	0	0.419447	0.936875	0.0163736	0.0594867
RP11-259O2.3		lincRNA	chr5:1968208-1969127	560	0	0	0.533862	0.018579	0.0594867
RP11-25E2.1		lincRNA	chr12:115515130-115517958	1538	0	0	0.533862	0.018579	0.0594867
RP11-25G10.2		antisense	chr10:15279491-15283766	794	0	0	0.533862	0.018579	0.0594867
RP11-25H12.1		lincRNA	chr4:66864564-67015730	754	0	0	0.533862	0.018579	0.0594867
RP11-25I11.1		lincRNA	chr18:28534786-28560883	387	0	0	0.533862	0.018579	0.0594867
RP11-25I15.3		lincRNA	chr12:43086018-43110921	1003	0	0	0.533862	0.018579	0.0594867
RP11-25L3.3		lincRNA	chr18:71581640-71701396	493	0	0.498572	0.884197	0.014636	0.0594867
RP11-25O3.1		lincRNA	chr18:49862731-49865395	714	0	0	0.533862	0.018579	0.0594867
RP11-260A9.6		lincRNA	chr17:25316215-25326967	720	0.0595312	0.506785	0.937351	0.0154579	0.0594867
RP11-260G13.1		lincRNA	chr14:29859552-29905618	647	0	0	0.533862	0.018579	0.0594867
RP11-260M19.1		lincRNA	chr14:104842867-104845288	518	0	0	0.533862	0.018579	0.0594867
RP11-262A12.1		lincRNA	chr11:109622168-109694573	620	0.0530484	0.129231	0.676647	0.0177176	0.0594867
RP11-263J14.1		lincRNA	chr4:26072376-26105880	1622	0	0	0.533862	0.018579	0.0594867
RP11-263K4.4		lincRNA	chr12:82898990-82899967	277	0	0	0.533862	0.018579	0.0594867
RP11-263K4.5		lincRNA	chr12:82874897-82891339	459	0	0	0.533862	0.018579	0.0594867
RP11-264E18.1		lincRNA	chr10:130114546-130118478	346	0	0	0.533862	0.018579	0.0594867
RP11-264E20.1		lincRNA	chr11:128485762-128491701	1157	0.488375	0.553067	1.11577	0.014909	0.0594867
RP11-265B7.1		antisense	chr9:14790633-14791156	524	0	0	0.533862	0.018579	0.0594867
RP11-266E6.3		lincRNA	chr13:35120066-35245319	273	0	0	0.533862	0.018579	0.0594867
RP11-267D19.1		lincRNA	chr12:33141697-33146688	320	0	0	0.533862	0.018579	0.0594867
RP11-268F1.3		lincRNA	chr6:46726033-46728895	761	0	0	0.533862	0.018579	0.0594867
RP11-268G12.3		lincRNA	chrX:27061024-27194415	887	0	0.549164	1.00557	0.0140467	0.0594867
RP11-268I9.3		lincRNA	chr18:19451407-19473957	417	0	0	0.533862	0.018579	0.0594867
RP11-269F20.1		antisense	chr1:243708834-243711631	751	15.4985	9.02387	-1.74315	0.0140397	0.0594867
RP11-269F21.1		lincRNA	chr4:112723957-112761042	481	0	0	0.533862	0.018579	0.0594867
RP11-269F21.3		lincRNA	chr4:112748037-112993854	583	0.0349477	0.762236	0.907904	0.0176425	0.0594867
RP11-26L20.4		lincRNA	chr16:55366267-55366879	613	0	0	0.533862	0.018579	0.0594867
RP11-26O3.1		antisense	chr16:7664232-7664994	567	0	0	0.533862	0.018579	0.0594867
RP11-271F18.1		lincRNA	chr10:10407143-10408450	335	0	0	0.533862	0.018579	0.0594867
RP11-271F18.4		lincRNA	chr10:10460702-10504312	1304	0	0	0.533862	0.018579	0.0594867
RP11-272D20.2		antisense	chr3:44940670-44942417	569	0	0	0.533862	0.018579	0.0594867
RP11-274H2.2		antisense	chr3:145781829-145822991	807	0	0	0.533862	0.018579	0.0594867
RP11-275E15.2		lincRNA	chr15:21971290-21986791	752	0	0	0.533862	0.018579	0.0594867
RP11-275E15.3		lincRNA	chr15:21985081-21986868	1074	0	0	0.533862	0.018579	0.0594867
RP11-275N1.1		lincRNA	chr10:21629162-21661879	439	0	0	0.533862	0.018579	0.0594867
RP11-276H1.2		antisense	chr16:12187484-12189164	502	0	0	0.533862	0.018579	0.0594867
RP11-276H19.2		lincRNA	chr9:89623370-89657041	2012	0	0	0.533862	0.018579	0.0594867
RP11-276H7.3		antisense	chr1:16485761-16488378	544	0	0	0.533862	0.018579	0.0594867
RP11-277K23.1		lincRNA	chr11:38639814-38667906	526	0	0	0.533862	0.018579	0.0594867
RP11-277P12.9		lincRNA	chr12:10511063-10513644	562	0	0	0.533862	0.018579	0.0594867
RP11-27G13.1		lincRNA	chr4:156207314-156208288	370	0	0	0.533862	0.018579	0.0594867
RP11-27G14.4		antisense	chr1:201368761-201370318	556	0	0	0.533862	0.018579	0.0594867
RP11-282A11.3		lincRNA	chr13:107425971-107426627	657	0	0	0.533862	0.018579	0.0594867
RP11-282A11.4		lincRNA	chr13:107555498-107556447	950	0	0	0.533862	0.018579	0.0594867
RP11-282C5.1		lincRNA	chr6:115954706-115955355	283	0	0	0.533862	0.018579	0.0594867
RP11-284A20.1		lincRNA	chr5:124255640-124257291	204	0	2.72779	0.998554	0.0180325	0.0594867
RP11-284A20.2		lincRNA	chr5:124204665-124205607	943	0	0	0.533862	0.018579	0.0594867
RP11-284H18.1		antisense	chr8:140923482-140928864	549	0	0	0.533862	0.018579	0.0594867
RP11-285E9.5		lincRNA	chr17:75260262-75260858	597	0	0	0.533862	0.018579	0.0594867
RP11-285M22.3		lincRNA	chr17:22176022-22191945	254	0	0	0.533862	0.018579	0.0594867
RP11-286B14.2		lincRNA	chr1:96208652-96225026	287	0	0	0.533862	0.018579	0.0594867
RP11-289F5.1		lincRNA	chr9:83484673-83486210	791	0	0	0.533862	0.018579	0.0594867
RP11-28O3.2		lincRNA	chr18:65339458-65343315	288	0	1.6271	0.975231	0.0172116	0.0594867
RP11-290L1.5		lincRNA	chr12:76358220-76360842	358	0	0	0.533862	0.018579	0.0594867
RP11-292F9.1		lincRNA	chr9:46270841-46274928	1053	0	0	0.533862	0.018579	0.0594867
RP11-293P20.4		antisense	chr1:24393264-24410055	461	0	0	0.533862	0.018579	0.0594867
RP11-294C11.6		lincRNA	chr15:22433890-22436200	568	0	0	0.533862	0.018579	0.0594867
RP11-295D22.1	Uncharacterized protein	lincRNA	chr9:122257653-122286403	1463	0	0	0.533862	0.018579	0.0594867
RP11-295P9.6		antisense	chr10:13752415-13754054	373	0	0	0.533862	0.018579	0.0594867
RP11-296L22.8		antisense	chr9:34521525-34524239	631	0	0	0.533862	0.018579	0.0594867
RP11-297L17.2		lincRNA	chr16:52641261-52647820	1137	0	0	0.533862	0.018579	0.0594867
RP11-297L17.3		lincRNA	chr16:52641674-52642070	286	0	0	0.533862	0.018579	0.0594867
RP11-298D21.2		antisense	chr16:83759281-83759982	702	0	0	0.533862	0.018579	0.0594867
RP11-298D21.3		antisense	chr16:83743784-83751503	566	0	0	0.533862	0.018579	0.0594867
RP11-298E2.2		antisense	chr9:27391732-27397561	708	0	0	0.533862	0.018579	0.0594867
RP11-298E9.5		lincRNA	chr10:3266008-3269599	597	0	0	0.533862	0.018579	0.0594867
RP11-299D14.2		lincRNA	chr8:25691645-25697651	485	0	0	0.533862	0.018579	0.0594867
RP11-299H22.7		lincRNA	chr15:62576389-62577205	592	0	0	0.533862	0.018579	0.0594867
RP11-299L17.3		lincRNA	chr14:81908331-81916501	637	0	0	0.533862	0.018579	0.0594867
RP11-29P20.1		lincRNA	chr13:88260162-88261489	1328	0	0	0.533862	0.018579	0.0594867
RP11-2C15.1		lincRNA	chr16:75872528-75894765	677	0	0	0.533862	0.018579	0.0594867
RP11-2C7.1		lincRNA	chr15:26110442-26122358	729	0.0951951	0.454332	0.947643	0.0171506	0.0594867
RP11-2F20.1		lincRNA	chr11:24257023-24283764	604	0	0	0.533862	0.018579	0.0594867
RP11-2I17.4		antisense	chr15:72432845-72447800	393	0	0	0.533862	0.018579	0.0594867
RP11-2K6.2		lincRNA	chr16:63402748-63403360	556	0	0	0.533862	0.018579	0.0594867
RP11-2L4.1		lincRNA	chr16:82587654-82608815	504	0.0458976	1.05517	1.12316	0.0138049	0.0594867
RP11-2N1.3		lincRNA	chr18:57367755-57368178	424	0	0	0.533862	0.018579	0.0594867
RP11-301J16.7		antisense	chr13:19601977-19602841	199	0	0	0.533862	0.018579	0.0594867
RP11-302B13.5	ADP-ribosylation factor 3	protein_coding	chr12:49297286-49351148	939	0	0	0.533862	0.018579	0.0594867
RP11-302F12.3		lincRNA	chr4:25610333-25621090	411	0	0	0.533862	0.018579	0.0594867
RP11-302I18.3		lincRNA	chr1:220533073-220533525	245	0	0	0.533862	0.018579	0.0594867
RP11-303E16.10		protein_coding	chr16:81055921-81129889	2892	0.0403697	0.111394	0.866197	0.0167568	0.0594867
RP11-304C12.5		lincRNA	chr11:6344784-6345253	269	0	0	0.533862	0.018579	0.0594867
RP11-304L19.8		lincRNA	chr16:2261998-2262864	580	7.2504	1.24232	-1.69868	0.0138757	0.0594867
RP11-304M2.3		antisense	chr11:129279-186136	589	0	1.11646	1.03395	0.0155836	0.0594867
RP11-304M2.6		lincRNA	chr11:112967-125927	723	0.0414816	0.106909	0.705335	0.0167866	0.0594867
RP11-305D15.8		antisense	chr13:48914933-48915466	534	0	0	0.533862	0.018579	0.0594867
RP11-305F18.1		lincRNA	chrX:33744625-33960397	512	0	0	0.533862	0.018579	0.0594867
RP11-307C12.13		lincRNA	chr1:154909846-154910535	690	1.08061	4.02763	1.49187	0.0173964	0.0594867
RP11-307L3.4		antisense	chr9:6415145-6449558	638	0	0	0.533862	0.018579	0.0594867
RP11-307N16.6		protein_coding	chr13:24553839-24895169	4157	0	0	0.533862	0.018579	0.0594867
RP11-307P5.2		lincRNA	chr6:148062570-148064460	603	0	0	0.533862	0.018579	0.0594867
RP11-308B16.2		lincRNA	chr5:12554002-12574749	372	0	0	0.533862	0.018579	0.0594867
RP11-309N24.1		lincRNA	chr10:36185802-36187891	868	0	0	0.533862	0.018579	0.0594867
RP11-30L8.1		lincRNA	chr13:86634948-86745025	194	0	0	0.533862	0.018579	0.0594867
RP11-30P6.6		lincRNA	chr6:86096937-86099904	2513	0	0.251986	1.03044	0.0153871	0.0594867
RP11-310H4.3		lincRNA	chr7:55661470-55662699	543	0	0	0.533862	0.018579	0.0594867
RP11-310K10.1		protein_coding	chr13:61983991-62001982	6347	0	0	0.533862	0.018579	0.0594867
RP11-311H10.4		antisense	chr9:33402855-33409946	353	0	0	0.533862	0.018579	0.0594867
RP11-313A24.1		antisense	chr1:95527152-95533101	1096	0	0	0.533862	0.018579	0.0594867
RP11-313E19.2		antisense	chr4:177590772-177627299	383	0	0	0.533862	0.018579	0.0594867
RP11-313F23.3		lincRNA	chr12:34302774-34315173	534	0	0	0.533862	0.018579	0.0594867
RP11-314C9.2		lincRNA	chr2:38420490-38420771	282	0	0	0.533862	0.018579	0.0594867
RP11-314D7.2		lincRNA	chr12:73552970-73602097	1256	0	0	0.533862	0.018579	0.0594867
RP11-314N13.10		protein_coding	chr20:1298215-1373740	1375	7.01493	5.25275	-1.7948	0.0157746	0.0594867
RP11-315A16.1		lincRNA	chr5:8785154-8785580	427	0	0	0.533862	0.018579	0.0594867
RP11-315E17.1		antisense	chr12:81771821-81866733	2310	0	0	0.533862	0.018579	0.0594867
RP11-315I14.2		lincRNA	chr9:23671786-23672397	237	0	0	0.533862	0.018579	0.0594867
RP11-315L6.1		lincRNA	chr15:97815407-97862518	454	0	0	0.533862	0.018579	0.0594867
RP11-315O6.2	HCG1815860; Uncharacterized protein	antisense	chr11:102337986-102369532	494	0	0	0.533862	0.018579	0.0594867
RP11-316A16.1		lincRNA	chr12:60486645-60489852	989	0	0	0.533862	0.018579	0.0594867
RP11-316M21.7		antisense	chr10:101949793-101950504	578	0.0760938	0.171911	0.7323	0.01465	0.0594867
RP11-317O24.1		lincRNA	chr5:50154594-50155854	794	0	0	0.533862	0.018579	0.0594867
RP11-318C2.1		antisense	chr11:8790325-8831778	1255	0	0.601608	1.04665	0.0163132	0.0594867
RP11-318G21.4		lincRNA	chr13:78513297-78519009	902	0	0	0.533862	0.018579	0.0594867
RP11-31E13.2		lincRNA	chr10:80455819-80456779	579	0	0	0.533862	0.018579	0.0594867
RP11-31I22.2		antisense	chr17:31954046-31962076	561	0	0	0.533862	0.018579	0.0594867
RP11-31K23.2		lincRNA	chr8:96998336-97005331	941	0	0	0.533862	0.018579	0.0594867
RP11-320M16.2		antisense	chr14:32842543-32887180	928	0	0	0.533862	0.018579	0.0594867
RP11-320N7.2		lincRNA	chr12:4130143-4135824	588	0	0	0.533862	0.018579	0.0594867
RP11-321A17.5		antisense	chr17:27336817-27338027	517	0	0	0.533862	0.018579	0.0594867
RP11-322J23.1		lincRNA	chr4:171663620-171664869	614	0	0	0.533862	0.018579	0.0594867
RP11-324C10.1		lincRNA	chr3:172871527-173054755	470	0	0	0.533862	0.018579	0.0594867
RP11-324D17.2		lincRNA	chr16:54273605-54274566	451	0	0	0.533862	0.018579	0.0594867
RP11-324I22.2		lincRNA	chr10:35508822-35519526	380	0	0	0.533862	0.018579	0.0594867
RP11-324J3.1		lincRNA	chr11:7244164-7252094	529	0	0	0.533862	0.018579	0.0594867
RP11-324P9.1		lincRNA	chr12:69605903-69618022	851	0	0.252728	0.867301	0.0141097	0.0594867
RP11-325E5.1		lincRNA	chr15:49393988-49395461	743	0	0	0.533862	0.018579	0.0594867
RP11-325K19.1		lincRNA	chr18:58297400-58569959	558	0	0	0.533862	0.018579	0.0594867
RP11-325L12.6		antisense	chr15:65341526-65342140	615	0	0.871251	1.01476	0.0145303	0.0594867
RP11-325O24.6		lincRNA	chr6:127985699-128002700	625	0	0	0.533862	0.018579	0.0594867
RP11-326L2.1		antisense	chr8:17561497-17563696	735	0	0	0.533862	0.018579	0.0594867
RP11-326L9.1		lincRNA	chr13:31994126-32012136	565	0	0	0.533862	0.018579	0.0594867
RP11-327I22.4		antisense	chr9:43102670-43113526	407	0	0	0.533862	0.018579	0.0594867
RP11-327I22.5		lincRNA	chr9:43144980-43160008	957	0	0	0.533862	0.018579	0.0594867
RP11-327I22.6		lincRNA	chr9:43140537-43142739	382	0	0	0.533862	0.018579	0.0594867
RP11-327I22.8		lincRNA	chr9:43184068-43189411	1716	0	0	0.533862	0.018579	0.0594867
RP11-327J17.2		lincRNA	chr15:96714810-96717568	751	0	0	0.533862	0.018579	0.0594867
RP11-328J6.1		lincRNA	chr12:103474728-103572453	825	0	0	0.533862	0.018579	0.0594867
RP11-329E24.6		antisense	chrX:151307355-151355329	551	0	0	0.533862	0.018579	0.0594867
RP11-32B5.8		lincRNA	chr15:22011369-22013531	2163	0	0	0.533862	0.018579	0.0594867
RP11-332H18.5		antisense	chr17:59439029-59477604	470	0	1.2955	1.02678	0.015184	0.0594867
RP11-332K15.1		antisense	chr7:123096683-123099910	451	0	0	0.533862	0.018579	0.0594867
RP11-332M4.1		lincRNA	chr9:98361827-98368568	395	0	0	0.533862	0.018579	0.0594867
RP11-334C17.6		lincRNA	chr17:78123426-78123597	172	0.25571	1.91515	0.923514	0.0182168	0.0594867
RP11-334N17.1		antisense	chr1:7068436-7074339	349	0	0	0.533862	0.018579	0.0594867
RP11-335O13.7		antisense	chr1:203096387-203097082	380	0	0	0.533862	0.018579	0.0594867
RP11-335O13.8		antisense	chr1:203113822-203121707	353	0	0	0.533862	0.018579	0.0594867
RP11-336A10.5		lincRNA	chr10:5650438-5652756	613	0	0	0.533862	0.018579	0.0594867
RP11-337A23.6		lincRNA	chr9:26801731-26805860	371	0	0	0.533862	0.018579	0.0594867
RP11-337N6.2		antisense	chr2:178165328-178166734	444	0	0	0.533862	0.018579	0.0594867
RP11-338I21.1		antisense	chr10:85898176-85900338	2163	0.411486	0.634559	1.41493	0.0147424	0.0594867
RP11-338L18.1		lincRNA	chr3:182082935-182086044	328	0	0	0.533862	0.018579	0.0594867
RP11-338O1.2		lincRNA	chr10:125185229-125187156	416	0	0	0.533862	0.018579	0.0594867
RP11-339A11.2		lincRNA	chr1:80580628-80582603	1976	0	0	0.533862	0.018579	0.0594867
RP11-33H15.1		lincRNA	chrX:51796272-51798780	760	0	0	0.533862	0.018579	0.0594867
RP11-33M22.2		lincRNA	chr1:181781840-181782396	557	0	0	0.533862	0.018579	0.0594867
RP11-340A13.2		lincRNA	chr4:59850000-59912677	749	0	0	0.533862	0.018579	0.0594867
RP11-343B18.2		lincRNA	chr15:89340644-89341965	571	0	0	0.533862	0.018579	0.0594867
RP11-343D24.2		lincRNA	chr6:57690895-57691645	315	0	0	0.533862	0.018579	0.0594867
RP11-344J7.4		lincRNA	chr6:43812615-43820054	1367	0.0487028	0.907412	1.37055	0.0143506	0.0594867
RP11-344N17.8		lincRNA	chrX:48193110-48193874	270	0	0	0.533862	0.018579	0.0594867
RP11-346D19.1		lincRNA	chr6:113852320-113864995	597	0	0.360254	0.867301	0.0141097	0.0594867
RP11-346L1.2		antisense	chr8:37483533-37531905	836	0	0	0.533862	0.018579	0.0594867
RP11-347L18.1		lincRNA	chr6:164767522-164769677	466	0	0	0.533862	0.018579	0.0594867
RP11-348J24.1		lincRNA	chr5:91625047-91628401	278	0	0	0.533862	0.018579	0.0594867
RP11-348J24.2		lincRNA	chr5:91378414-91815133	3453	0.0044387	0.408963	1.24904	0.0182238	0.0594867
RP11-34N19.1		lincRNA	chr11:22513658-22524392	281	0	1.0934	0.912945	0.0155687	0.0594867
RP11-350D17.2		lincRNA	chr11:34592423-34595529	564	0	0	0.533862	0.018579	0.0594867
RP11-350G24.1		antisense	chr12:101432198-101432872	557	0	0	0.533862	0.018579	0.0594867
RP11-350J20.12		antisense	chr6:150173598-150174328	312	0	0	0.533862	0.018579	0.0594867
RP11-351A20.2		lincRNA	chr16:65635004-65635601	472	0	0	0.533862	0.018579	0.0594867
RP11-351C8.1		lincRNA	chr8:127779121-127802882	292	0	0	0.533862	0.018579	0.0594867
RP11-351E7.1		lincRNA	chr8:73374546-73383207	252	0	0	0.533862	0.018579	0.0594867
RP11-351M8.1	Uncharacterized protein	antisense	chr15:81188532-81202118	744	9.56938	3.1283	-1.75131	0.0153656	0.0594867
RP11-351O2.1		lincRNA	chr12:128082713-128084260	556	0	0	0.533862	0.018579	0.0594867
RP11-353N4.1		lincRNA	chr1:149590752-149591762	398	0	0	0.533862	0.018579	0.0594867
RP11-353P15.1		lincRNA	chr14:84373216-84381394	476	0	0	0.533862	0.018579	0.0594867
RP11-354H21.2		lincRNA	chr3:78136555-78141421	554	0	0	0.533862	0.018579	0.0594867
RP11-354I10.1		lincRNA	chr6:9124454-9162010	661	0	0	0.533862	0.018579	0.0594867
RP11-354I13.1		lincRNA	chr16:60520723-60557154	565	0	0	0.533862	0.018579	0.0594867
RP11-354P11.2		antisense	chr17:28565759-28579255	224	0	0	0.533862	0.018579	0.0594867
RP11-354P11.8		antisense	chr17:28471080-28471808	360	0	0	0.533862	0.018579	0.0594867
RP11-354P17.15		lincRNA	chr9:21394887-21396345	1459	0	0	0.533862	0.018579	0.0594867
RP11-355F22.1		lincRNA	chr10:119585414-119590029	632	0	0	0.533862	0.018579	0.0594867
RP11-356I2.1		lincRNA	chr6:138051307-138060120	737	0	0	0.533862	0.018579	0.0594867
RP11-356N1.2		lincRNA	chr1:108582885-108618642	3711	3.04067	1.25059	-1.88281	0.0161177	0.0594867
RP11-356O9.2		lincRNA	chr14:38025363-38036300	532	0	0	0.533862	0.018579	0.0594867
RP11-357F12.1		lincRNA	chr5:45035301-45098749	820	0	0.636971	0.983424	0.0180137	0.0594867
RP11-357H3.1		lincRNA	chr18:73720073-73727816	211	0	0	0.533862	0.018579	0.0594867
RP11-357P18.2		lincRNA	chr1:207545904-207546597	694	0	0	0.533862	0.018579	0.0594867
RP11-358H18.2		antisense	chr11:17716814-17718487	556	0	0	0.533862	0.018579	0.0594867
RP11-359E19.2		lincRNA	chr8:39972170-39984987	739	0	0	0.533862	0.018579	0.0594867
RP11-359E8.3		lincRNA	chr1:211665597-211666259	491	0	0	0.533862	0.018579	0.0594867
RP11-359J6.1		lincRNA	chr9:89029197-89029485	197	0	0	0.533862	0.018579	0.0594867
RP11-35J1.1		lincRNA	chr6:77232168-77303340	570	0	0	0.533862	0.018579	0.0594867
RP11-35J1.2		lincRNA	chr6:77271045-77272307	627	0	0.343017	0.867301	0.0141097	0.0594867
RP11-35L17.3		lincRNA	chr1:240078739-240080255	443	0	0	0.533862	0.018579	0.0594867
RP11-360A18.1		lincRNA	chr9:122735372-122736600	382	0	1.49945	1.03507	0.0153805	0.0594867
RP11-360D2.1		protein_coding	chr1:173604472-173606273	821	0	0	0.533862	0.018579	0.0594867
RP11-362F19.3		lincRNA	chr4:142351985-142352438	454	0	0	0.533862	0.018579	0.0594867
RP11-364L4.3		lincRNA	chr4:144207446-144251011	624	0	0	0.533862	0.018579	0.0594867
RP11-366L20.3		antisense	chr12:66328557-66342259	454	0	0	0.533862	0.018579	0.0594867
RP11-367G18.1		lincRNA	chr6:113944737-113971276	637	0	0	0.533862	0.018579	0.0594867
RP11-367H1.1		lincRNA	chr2:242521337-242522141	805	0	0	0.533862	0.018579	0.0594867
RP11-369E15.2		lincRNA	chr8:20811523-20826415	550	0	0	0.533862	0.018579	0.0594867
RP11-369F10.2		antisense	chr10:78197166-78198533	381	0	0	0.533862	0.018579	0.0594867
RP11-369J9.1		antisense	chr2:197503146-197504221	248	0	0	0.533862	0.018579	0.0594867
RP11-370F5.4		lincRNA	chr9:95909322-95910838	410	0	0	0.533862	0.018579	0.0594867
RP11-370I10.2		lincRNA	chr12:48624881-48677993	566	0	0	0.533862	0.018579	0.0594867
RP11-371M22.1		lincRNA	chr5:113391703-113392871	570	0	0	0.533862	0.018579	0.0594867
RP11-373E16.4		lincRNA	chr3:170458140-170459154	263	0	0	0.533862	0.018579	0.0594867
RP11-375B1.2		lincRNA	chr5:176153943-176166459	553	0	0	0.533862	0.018579	0.0594867
RP11-375D13.3		lincRNA	chr11:41898184-41898628	270	0	0	0.533862	0.018579	0.0594867
RP11-375H17.1		antisense	chr22:28112468-28117665	451	0	0	0.533862	0.018579	0.0594867
RP11-375O18.2		lincRNA	chr9:82120719-82147257	3830	0.00400178	0.0396653	0.804182	0.0175524	0.0594867
RP11-378A12.1		lincRNA	chr8:2447076-2480810	1722	2.41714	0.599881	-1.68486	0.0159409	0.0594867
RP11-379C10.1		antisense	chr9:130801414-130819641	380	0	0	0.533862	0.018579	0.0594867
RP11-379F4.4		antisense	chr3:158450052-158501859	4177	1.36562	0.200282	-1.88003	0.0145246	0.0594867
RP11-379F4.7		lincRNA	chr3:158410909-158411557	649	0	0	0.533862	0.018579	0.0594867
RP11-379H8.1	Uncharacterized protein	lincRNA	chr15:83209620-83231124	421	0	0	0.533862	0.018579	0.0594867
RP11-380D15.3		lincRNA	chr20:54871023-54874216	453	0	0	0.533862	0.018579	0.0594867
RP11-381K20.4		lincRNA	chr5:137097235-137097625	391	0	0	0.533862	0.018579	0.0594867
RP11-381P6.1		antisense	chr17:20867035-20883551	621	0	0	0.533862	0.018579	0.0594867
RP11-383H17.4		lincRNA	chr13:98591610-98605793	159	0	0	0.533862	0.018579	0.0594867
RP11-384E22.1		lincRNA	chr18:68667713-68678726	374	0	0	0.533862	0.018579	0.0594867
RP11-384J4.2		lincRNA	chr14:27305934-27629626	919	0	0	0.533862	0.018579	0.0594867
RP11-384P14.1		lincRNA	chr12:84054788-84055498	569	0	0	0.533862	0.018579	0.0594867
RP11-385E5.5		lincRNA	chr13:19982182-19983669	1059	0	0	0.533862	0.018579	0.0594867
RP11-385J1.3		protein_coding	chr3:178136911-178561088	1391	0	0	0.533862	0.018579	0.0594867
RP11-385M4.1		lincRNA	chr1:209320612-209328446	473	0	0	0.533862	0.018579	0.0594867
RP11-386D6.2		lincRNA	chr8:87778163-87830786	761	0	0	0.533862	0.018579	0.0594867
RP11-386P4.1		lincRNA	chr18:30161491-30162791	264	0	0	0.533862	0.018579	0.0594867
RP11-388C12.5		lincRNA	chr17:80687040-80692019	333	0	0	0.533862	0.018579	0.0594867
RP11-388G22.1		lincRNA	chr8:58506725-58717588	570	0	0	0.533862	0.018579	0.0594867
RP11-388K12.1		lincRNA	chr8:94228154-94247107	532	0	0	0.533862	0.018579	0.0594867
RP11-388K12.2		lincRNA	chr8:94271895-94310204	261	0	0	0.533862	0.018579	0.0594867
RP11-389G6.3		lincRNA	chr3:97478367-97480376	2010	0	0.344823	1.10189	0.0135213	0.0594867
RP11-389G6.5		antisense	chr3:97519577-97540728	460	0	0	0.533862	0.018579	0.0594867
RP11-38C18.2		antisense	chr1:165179864-165182327	692	0	0	0.533862	0.018579	0.0594867
RP11-38J22.1		lincRNA	chr1:206164084-206166270	271	0	0	0.533862	0.018579	0.0594867
RP11-38M15.11		lincRNA	chr13:19433967-19434882	489	0	0	0.533862	0.018579	0.0594867
RP11-393I23.4		lincRNA	chr1:58525811-58545946	620	0	0	0.533862	0.018579	0.0594867
RP11-393K12.2		lincRNA	chr10:7139114-7139637	436	0	1.06136	0.998554	0.0138269	0.0594867
RP11-394A14.4		lincRNA	chr13:64411428-64412164	737	0	0	0.533862	0.018579	0.0594867
RP11-395D3.1		lincRNA	chr9:89247062-89311411	530	0	0	0.533862	0.018579	0.0594867
RP11-395P13.2		lincRNA	chr5:124704261-124704842	582	0	0	0.533862	0.018579	0.0594867
RP11-395P13.4		lincRNA	chr5:124712527-124713132	606	0	0	0.533862	0.018579	0.0594867
RP11-395P13.6		lincRNA	chr5:124731072-124731673	602	0	0	0.533862	0.018579	0.0594867
RP11-396J6.1		antisense	chr8:68644822-68647900	550	0	0.322705	0.826464	0.0166315	0.0594867
RP11-396O20.1		lincRNA	chr11:15665431-15726914	471	0	0	0.533862	0.018579	0.0594867
RP11-397C12.1		antisense	chr1:66508183-66516401	456	0	0	0.533862	0.018579	0.0594867
RP11-397C18.2		antisense	chr10:14116283-14129604	790	0	0.412028	0.959114	0.0135279	0.0594867
RP11-399F2.2		lincRNA	chr4:126597873-126673948	393	0	0	0.533862	0.018579	0.0594867
RP11-39M21.2		antisense	chr15:61504112-61506430	481	0	0	0.533862	0.018579	0.0594867
RP11-3B12.3		lincRNA	chr7:124869633-124904345	1918	0	0	0.533862	0.018579	0.0594867
RP11-3G20.2		lincRNA	chr8:122691366-122719871	339	0	0	0.533862	0.018579	0.0594867
RP11-3J1.1		lincRNA	chr4:19173958-19458617	641	0	0	0.533862	0.018579	0.0594867
RP11-3P17.5		lincRNA	chr3:161146900-161147401	248	1.09094	2.62143	0.938615	0.018574	0.0594867
RP11-400D2.3		lincRNA	chr4:135345022-135379007	430	0	0	0.533862	0.018579	0.0594867
RP11-400K9.3		lincRNA	chr8:54427730-54428465	469	0	0	0.533862	0.018579	0.0594867
RP11-401F2.3		antisense	chr17:65240953-65241922	689	1.09313	2.05683	1.35086	0.0169686	0.0594867
RP11-401I19.1		lincRNA	chr4:131802182-131806796	434	0	0	0.533862	0.018579	0.0594867
RP11-401N18.1		lincRNA	chr8:50819423-50820006	584	0	0	0.533862	0.018579	0.0594867
RP11-403A21.3		antisense	chr18:21656758-21679284	564	0	0	0.533862	0.018579	0.0594867
RP11-403B2.5		lincRNA	chr15:20978413-20980200	1074	0	0	0.533862	0.018579	0.0594867
RP11-403N16.3		lincRNA	chr9:82503916-82506922	3007	3.79653	0.034908	-1.80189	0.0173484	0.0594867
RP11-404I7.2		lincRNA	chr4:133757927-133902832	587	0	0	0.533862	0.018579	0.0594867
RP11-404P21.3		antisense	chr14:96725748-96734961	738	0	0	0.533862	0.018579	0.0594867
RP11-406A20.1		lincRNA	chr9:92740564-92749768	457	0	0	0.533862	0.018579	0.0594867
RP11-406O16.1		lincRNA	chr6:68936864-69039791	674	0	0	0.533862	0.018579	0.0594867
RP11-407A16.4		lincRNA	chr12:127112718-127174868	419	0	0	0.533862	0.018579	0.0594867
RP11-407N17.3	cTAGE family member 5 isoform 4	protein_coding	chr14:39703106-39819627	4611	0	0	0.533862	0.018579	0.0594867
RP11-408B11.2		lincRNA	chr12:85711838-85736690	519	0	0	0.533862	0.018579	0.0594867
RP11-408N14.1		lincRNA	chr9:22203989-22214671	443	0	0	0.533862	0.018579	0.0594867
RP11-40C11.2		antisense	chr10:53004654-53005566	446	0	0	0.533862	0.018579	0.0594867
RP11-40E6.2		lincRNA	chr13:110457664-110458215	552	0	0	0.533862	0.018579	0.0594867
RP11-40H20.4		antisense	chr1:27555597-27560843	379	0	0	0.533862	0.018579	0.0594867
RP11-411B10.2		antisense	chr18:14089934-14091018	1085	0	0	0.533862	0.018579	0.0594867
RP11-412H8.2		lincRNA	chr14:29061429-29082829	665	0	0	0.533862	0.018579	0.0594867
RP11-412P11.1		lincRNA	chr4:22999174-23058485	2175	0	0	0.533862	0.018579	0.0594867
RP11-415A20.1		lincRNA	chr1:77223809-77244952	448	0	0	0.533862	0.018579	0.0594867
RP11-415C15.3		lincRNA	chr4:27264128-27268876	649	0	0	0.533862	0.018579	0.0594867
RP11-415D17.4		lincRNA	chr6:76164660-76168616	461	0	0	0.533862	0.018579	0.0594867
RP11-415I12.3		antisense	chr12:64017568-64189498	275	0	0	0.533862	0.018579	0.0594867
RP11-417E7.2		lincRNA	chr6:169575399-169582835	544	0	0	0.533862	0.018579	0.0594867
RP11-417F21.2		antisense	chr2:46726870-46728417	399	0	1.39466	0.998554	0.0180325	0.0594867
RP11-417J8.1		lincRNA	chr1:142553293-142559170	965	0	0	0.533862	0.018579	0.0594867
RP11-419J16.1		lincRNA	chr18:10125337-10144403	412	0	0	0.533862	0.018579	0.0594867
RP11-420M1.2		antisense	chr15:55972583-55973661	364	0	0	0.533862	0.018579	0.0594867
RP11-420O16.1		lincRNA	chr5:20305674-20331565	424	0	0	0.533862	0.018579	0.0594867
RP11-423H2.5		antisense	chr5:177284946-177298195	793	0	0	0.533862	0.018579	0.0594867
RP11-423O2.7		lincRNA	chr1:142950985-142956716	814	0	0	0.533862	0.018579	0.0594867
RP11-424M24.5		lincRNA	chr16:70835986-70836743	758	0	0	0.533862	0.018579	0.0594867
RP11-426L16.10	Rho-related GTP-binding protein RhoC	protein_coding	chr1:113245236-113254055	1078	0	0	0.533862	0.018579	0.0594867
RP11-428C6.2		lincRNA	chr5:73248765-73249839	1075	0	0.611718	1.03395	0.0155836	0.0594867
RP11-428L9.1		lincRNA	chr10:8939952-8956559	366	0	0	0.533862	0.018579	0.0594867
RP11-429B14.3		antisense	chr15:90122996-90125528	459	0	0	0.533862	0.018579	0.0594867
RP11-429B14.4		lincRNA	chr15:90052192-90053647	1456	0	0	0.533862	0.018579	0.0594867
RP11-430G17.3		lincRNA	chr1:62207670-62208096	427	0.649968	1.89815	1.0984	0.0179147	0.0594867
RP11-430L3.1		lincRNA	chr11:26307258-26309554	716	0.0192288	0.136064	0.720387	0.0172331	0.0594867
RP11-431M7.2		antisense	chr4:36312812-36394032	541	0	0	0.533862	0.018579	0.0594867
RP11-432I5.2		antisense	chr16:71657611-71660719	465	0	0	0.533862	0.018579	0.0594867
RP11-432J3.4		lincRNA	chr13:61998822-62002079	752	0	0	0.533862	0.018579	0.0594867
RP11-433J22.3		lincRNA	chr1:147249700-147261065	480	0	0	0.533862	0.018579	0.0594867
RP11-434C1.2		lincRNA	chr12:11694329-11708772	188	0	0	0.533862	0.018579	0.0594867
RP11-434D2.12		lincRNA	chr17:20479980-20482061	353	0	0	0.533862	0.018579	0.0594867
RP11-434D2.7		lincRNA	chr17:20410726-20412244	1519	0	0	0.533862	0.018579	0.0594867
RP11-434E6.5		antisense	chr16:54319516-54323480	1064	0	0	0.533862	0.018579	0.0594867
RP11-434I12.4		lincRNA	chr8:74281005-74281530	343	0	0	0.533862	0.018579	0.0594867
RP11-436A7.1		lincRNA	chr4:168228061-168229940	589	0	0	0.533862	0.018579	0.0594867
RP11-437F6.1		antisense	chr12:23790907-23791421	401	0	0	0.533862	0.018579	0.0594867
RP11-437J2.4		antisense	chr10:95532438-95548362	444	0	0	0.533862	0.018579	0.0594867
RP11-437L7.1		lincRNA	chr16:51388367-51390443	456	0	1.97621	1.06323	0.0172404	0.0594867
RP11-438C19.1		lincRNA	chr5:114423589-114424172	584	0	0	0.533862	0.018579	0.0594867
RP11-438F14.3		antisense	chr1:248712057-248727140	1331	0	0	0.533862	0.018579	0.0594867
RP11-439A17.10		antisense	chr1:120906609-120935761	459	0	0	0.533862	0.018579	0.0594867
RP11-439H13.2		antisense	chr12:64900946-64927418	712	0	0.699289	0.983424	0.0174993	0.0594867
RP11-439I14.2		lincRNA	chr16:64769828-64770707	456	0	0	0.533862	0.018579	0.0594867
RP11-43D2.2		antisense	chr5:124043520-124046430	832	0	0	0.533862	0.018579	0.0594867
RP11-442J17.3		lincRNA	chr13:19496029-19497905	746	0	0	0.533862	0.018579	0.0594867
RP11-442J21.2		lincRNA	chr13:45258623-45289529	415	0	0	0.533862	0.018579	0.0594867
RP11-443B7.3		lincRNA	chr1:235115394-235116551	846	2.95484	6.22213	1.93524	0.0151811	0.0594867
RP11-443C10.2		lincRNA	chr5:178804506-178805866	360	0	0	0.533862	0.018579	0.0594867
RP11-443G13.2		antisense	chr17:30607406-30607972	326	0	0	0.533862	0.018579	0.0594867
RP11-443N24.2		lincRNA	chr12:25935640-25967105	772	0	0	0.533862	0.018579	0.0594867
RP11-443O13.3		antisense	chr10:61041907-61042595	336	0	0	0.533862	0.018579	0.0594867
RP11-444D13.1		antisense	chr1:183723553-183724072	364	0	0	0.533862	0.018579	0.0594867
RP11-445L6.3		lincRNA	chr9:118014817-118016530	427	0	1.23462	0.991184	0.0177725	0.0594867
RP11-446F17.3		antisense	chr6:46638181-46655902	575	0	0	0.533862	0.018579	0.0594867
RP11-446H18.6		lincRNA	chr3:107048277-107048809	533	0	0	0.533862	0.018579	0.0594867
RP11-447M12.2		lincRNA	chr9:137828997-137835041	462	0	0	0.533862	0.018579	0.0594867
RP11-448G15.1		antisense	chr4:10008106-10011349	459	0	0	0.533862	0.018579	0.0594867
RP11-449D8.5		lincRNA	chr18:22305745-22509040	908	0.0383437	1.46083	1.02779	0.0160682	0.0594867
RP11-44B19.1		antisense	chr5:148349903-148350216	314	0	0	0.533862	0.018579	0.0594867
RP11-44F14.2		lincRNA	chr16:53407405-53418657	1106	0	0	0.533862	0.018579	0.0594867
RP11-44F14.8		lincRNA	chr16:53420856-53422997	2142	0	0	0.533862	0.018579	0.0594867
RP11-44H4.1		lincRNA	chr3:187650552-187664009	153	0	0	0.533862	0.018579	0.0594867
RP11-44I10.3		antisense	chr16:48593572-48621314	438	0	0	0.533862	0.018579	0.0594867
RP11-44K6.3		antisense	chr8:39761294-39852767	502	0	0	0.533862	0.018579	0.0594867
RP11-44L9.1		lincRNA	chr16:73517216-73521643	577	0	0	0.533862	0.018579	0.0594867
RP11-44L9.2		lincRNA	chr16:73533208-73533662	375	0	0	0.533862	0.018579	0.0594867
RP11-44M6.1		lincRNA	chr7:100107340-100117549	570	0.0332084	0.433305	0.934518	0.0141651	0.0594867
RP11-44N12.2		lincRNA	chr8:99973656-99980512	464	0	0	0.533862	0.018579	0.0594867
RP11-450H6.3		lincRNA	chr13:112737863-112739785	1923	0	0	0.533862	0.018579	0.0594867
RP11-451G4.2		protein_coding	chr3:155008018-155011564	873	0	0	0.533862	0.018579	0.0594867
RP11-452D21.1		lincRNA	chr14:83484545-83505946	448	0	0	0.533862	0.018579	0.0594867
RP11-452J21.2		antisense	chr4:16180562-16184743	414	0	0	0.533862	0.018579	0.0594867
RP11-456H18.1		antisense	chr6:11990576-11992245	276	0	0	0.533862	0.018579	0.0594867
RP11-456I15.2		antisense	chr11:73433394-73433739	210	0	0	0.533862	0.018579	0.0594867
RP11-456O19.5		lincRNA	chr18:53728340-53730309	552	0	0	0.533862	0.018579	0.0594867
RP11-457I16.2		lincRNA	chr16:18581770-18583005	699	0	0	0.533862	0.018579	0.0594867
RP11-458D21.5	Uncharacterized protein	protein_coding	chr1:145209145-145318987	1760	5.88152	2.59847	-1.26849	0.0136363	0.0594867
RP11-458K10.1		lincRNA	chr7:115287515-115316383	737	0.044524	0.659272	0.957469	0.0137318	0.0594867
RP11-459F6.1		antisense	chr16:58231016-58251709	330	0	0	0.533862	0.018579	0.0594867
RP11-459J23.1		lincRNA	chr13:69885465-69896233	821	0	0	0.533862	0.018579	0.0594867
RP11-459O16.9		lincRNA	chr9:43003239-43004303	508	0	0	0.533862	0.018579	0.0594867
RP11-45A12.1		lincRNA	chr11:44716413-44717851	789	0	0	0.533862	0.018579	0.0594867
RP11-45F15.2		antisense	chr11:72065560-72074599	550	0	0	0.533862	0.018579	0.0594867
RP11-45H22.3	Uncharacterized protein	lincRNA	chr5:54252063-54253674	441	0	0	0.533862	0.018579	0.0594867
RP11-460B17.2		lincRNA	chr11:29467034-29478940	563	0	0	0.533862	0.018579	0.0594867
RP11-460B17.3		lincRNA	chr11:29357425-29615842	568	0	1.17486	0.95249	0.0163252	0.0594867
RP11-461K13.1		lincRNA	chr10:16320700-16337857	605	0	0	0.533862	0.018579	0.0594867
RP11-462B18.2		lincRNA	chr9:32840596-32841760	551	0	0	0.533862	0.018579	0.0594867
RP11-462G12.4		antisense	chr16:4082013-4082937	244	0	0	0.533862	0.018579	0.0594867
RP11-463I20.2		lincRNA	chr15:35300670-35303392	477	0	0	0.533862	0.018579	0.0594867
RP11-463O9.6		lincRNA	chr16:86669934-86670751	269	0	0	0.533862	0.018579	0.0594867
RP11-464C19.2		lincRNA	chr10:3876142-3876920	536	0	0	0.533862	0.018579	0.0594867
RP11-464C19.3		lincRNA	chr10:3976711-3978005	591	0	0	0.533862	0.018579	0.0594867
RP11-465K16.1		lincRNA	chr8:40757535-40759373	494	0	0	0.533862	0.018579	0.0594867
RP11-466A19.3		antisense	chr17:30845971-30858510	408	0	0	0.533862	0.018579	0.0594867
RP11-467I20.2		antisense	chr1:240693752-240694162	357	0	0	0.533862	0.018579	0.0594867
RP11-468D11.1		lincRNA	chr5:2831135-2835253	560	0	0	0.533862	0.018579	0.0594867
RP11-468N14.13		lincRNA	chr4:69766726-69772701	477	0	0	0.533862	0.018579	0.0594867
RP11-469L4.1		lincRNA	chr3:132733848-132755896	384	0	0	0.533862	0.018579	0.0594867
RP11-469N6.2		lincRNA	chr11:134584436-134585816	455	0	0	0.533862	0.018579	0.0594867
RP11-46E17.6		lincRNA	chr22:27853208-27856021	770	0	0	0.533862	0.018579	0.0594867
RP11-470F18.1		lincRNA	chr9:78194585-78203464	458	0	1.16991	1.01476	0.0145303	0.0594867
RP11-470L19.5		antisense	chr1:110999127-110999976	482	0	0	0.533862	0.018579	0.0594867
RP11-472G21.2		lincRNA	chr10:73638114-73638865	525	0	0	0.533862	0.018579	0.0594867
RP11-472K22.1		lincRNA	chr4:29119930-29204392	758	0	0	0.533862	0.018579	0.0594867
RP11-473A10.2		lincRNA	chr1:18044182-18076473	610	0	0	0.533862	0.018579	0.0594867
RP11-475C16.2		lincRNA	chr6:153625730-153630117	438	0	0	0.533862	0.018579	0.0594867
RP11-475D12.1		lincRNA	chr10:87191699-87192271	403	0	0	0.533862	0.018579	0.0594867
RP11-475D12.2		lincRNA	chr10:87192619-87208718	2672	0	0	0.533862	0.018579	0.0594867
RP11-476F14.1		lincRNA	chr10:33867859-33888968	862	0	0	0.533862	0.018579	0.0594867
RP11-476H20.1		lincRNA	chr1:194320073-194321556	440	0	0	0.533862	0.018579	0.0594867
RP11-476H24.1		antisense	chr7:154630098-154657193	664	0	0.308758	0.867301	0.0136632	0.0594867
RP11-476K15.1		lincRNA	chr18:1509184-1647098	826	0	0	0.533862	0.018579	0.0594867
RP11-476M19.3		antisense	chr12:3571884-3572752	530	0	0	0.533862	0.018579	0.0594867
RP11-478C1.7		antisense	chr4:2297311-2320816	563	0	0	0.533862	0.018579	0.0594867
RP11-479J7.1		lincRNA	chr1:166356964-166421869	810	0	0	0.533862	0.018579	0.0594867
RP11-479J7.2		lincRNA	chr1:166304121-166304999	423	0	0	0.533862	0.018579	0.0594867
RP11-47J17.2		antisense	chr11:12942733-12944472	566	0	0	0.533862	0.018579	0.0594867
RP11-480C16.1		lincRNA	chr2:114190177-114193619	3443	0	0.223826	1.13802	0.0139586	0.0594867
RP11-480D4.1		lincRNA	chr5:8333594-8457671	1587	0	0	0.533862	0.018579	0.0594867
RP11-481E4.2		lincRNA	chr16:82529598-82544524	766	0	0	0.533862	0.018579	0.0594867
RP11-481J2.1		antisense	chr16:58416893-58417702	374	0	0	0.533862	0.018579	0.0594867
RP11-482E14.1		lincRNA	chr10:3529086-3545030	832	0	0	0.533862	0.018579	0.0594867
RP11-482M8.3		antisense	chr16:87634132-87635796	1665	0	0	0.533862	0.018579	0.0594867
RP11-483K5.3		lincRNA	chr16:8576551-8582015	214	0	0	0.533862	0.018579	0.0594867
RP11-483P21.6		antisense	chr16:83963401-83964828	563	0	0	0.533862	0.018579	0.0594867
RP11-484N16.1		lincRNA	chr18:68003165-68004546	384	0	0	0.533862	0.018579	0.0594867
RP11-484P15.1		lincRNA	chr15:24157556-24186863	591	0	0	0.533862	0.018579	0.0594867
RP11-486F17.1		antisense	chr2:200190033-200194085	831	0	0	0.533862	0.018579	0.0594867
RP11-486M23.2		lincRNA	chr8:29405688-29421858	564	0	0	0.533862	0.018579	0.0594867
RP11-489E7.1		lincRNA	chr8:29763251-29766472	550	0	1.72938	1.18541	0.0145426	0.0594867
RP11-48D4.2		lincRNA	chr8:77816827-77825635	651	0	0	0.533862	0.018579	0.0594867
RP11-490E15.2		antisense	chr10:483501-487110	558	0	1.35308	1.04665	0.0163132	0.0594867
RP11-490O24.2		lincRNA	chr10:34198166-34206732	631	0	0.733365	0.998554	0.0138269	0.0594867
RP11-492A10.1		antisense	chr5:113824694-114004107	708	0	0	0.533862	0.018579	0.0594867
RP11-493L12.3		antisense	chr12:47631517-47672804	663	0	0	0.533862	0.018579	0.0594867
RP11-493L12.5		lincRNA	chr12:47747537-47763718	540	0	0	0.533862	0.018579	0.0594867
RP11-494G9.1		lincRNA	chr2:11814090-11817051	596	0	0	0.533862	0.018579	0.0594867
RP11-495K9.9		lincRNA	chr12:132106436-132107748	617	0	0	0.533862	0.018579	0.0594867
RP11-495O10.1		lincRNA	chr8:38558144-38562373	735	0	0	0.533862	0.018579	0.0594867
RP11-496I2.2		lincRNA	chr14:19740033-19742744	2712	0	0	0.533862	0.018579	0.0594867
RP11-497H16.9		lincRNA	chr5:69745463-69746180	718	0	0	0.533862	0.018579	0.0594867
RP11-498P14.3		lincRNA	chr9:99957633-99959969	474	0	0	0.533862	0.018579	0.0594867
RP11-498P14.4		lincRNA	chr9:99995483-99997296	281	0	0	0.533862	0.018579	0.0594867
RP11-49K4.2		lincRNA	chr11:96241589-96247912	404	0	0	0.533862	0.018579	0.0594867
RP11-49L2.1		antisense	chr10:19579152-19580409	303	0	0	0.533862	0.018579	0.0594867
RP11-4N23.4		lincRNA	chr12:13693165-13697474	546	0	0	0.533862	0.018579	0.0594867
RP11-501O2.1		lincRNA	chr3:147810962-147845020	492	0	0	0.533862	0.018579	0.0594867
RP11-503D12.1		lincRNA	chr5:44698533-44700910	449	0	0.78275	0.936875	0.0158836	0.0594867
RP11-504I13.3		antisense	chr18:74084672-74090230	398	0	0	0.533862	0.018579	0.0594867
RP11-510C10.2		antisense	chr1:75593515-75598743	670	0	0	0.533862	0.018579	0.0594867
RP11-510D21.1		lincRNA	chr18:26365032-26369224	429	0	0	0.533862	0.018579	0.0594867
RP11-510M2.6		antisense	chr16:71547766-71551752	440	0	0	0.533862	0.018579	0.0594867
RP11-512N4.2		antisense	chr10:52232574-52234006	373	0	0	0.533862	0.018579	0.0594867
RP11-513O17.3		lincRNA	chr8:58173785-58179172	2971	0	0	0.533862	0.018579	0.0594867
RP11-519M16.1		lincRNA	chr4:130645326-130692636	2456	0	0	0.533862	0.018579	0.0594867
RP11-51G5.1		lincRNA	chr6:84732774-84734272	340	0	0	0.533862	0.018579	0.0594867
RP11-520D19.1		lincRNA	chr3:81257344-81258065	553	0	0	0.533862	0.018579	0.0594867
RP11-522B15.7		lincRNA	chr15:96992072-96992979	542	0	0	0.533862	0.018579	0.0594867
RP11-524H19.2		antisense	chr6:54704916-54705653	586	0	0	0.533862	0.018579	0.0594867
RP11-524K22.1		lincRNA	chr6:50481748-50488817	285	0	0	0.533862	0.018579	0.0594867
RP11-525K10.2		lincRNA	chr16:80213026-80214579	536	0	0	0.533862	0.018579	0.0594867
RP11-526A4.1		protein_coding	chr4:150273055-150817385	2692	0	0	0.533862	0.018579	0.0594867
RP11-526F3.1		antisense	chr5:111563980-111593006	711	0	0	0.533862	0.018579	0.0594867
RP11-526N18.1		lincRNA	chr14:80359423-80440512	446	0	0.656679	0.912945	0.0150926	0.0594867
RP11-527D15.1		lincRNA	chr9:9799423-9803784	383	0	0	0.533862	0.018579	0.0594867
RP11-527H14.1		lincRNA	chr18:14978738-14979838	1101	0	0	0.533862	0.018579	0.0594867
RP11-527H14.4		lincRNA	chr18:14903579-14915627	916	0	0	0.533862	0.018579	0.0594867
RP11-527L4.6		lincRNA	chr17:42004931-42009990	521	0	0	0.533862	0.018579	0.0594867
RP11-527N12.2		lincRNA	chr13:63609125-63671930	635	0	0	0.533862	0.018579	0.0594867
RP11-529E10.7		lincRNA	chr4:3546282-3550523	933	0	0	0.533862	0.018579	0.0594867
RP11-529H2.1		lincRNA	chr4:88183083-88187974	257	0	0	0.533862	0.018579	0.0594867
RP11-52E20.1		lincRNA	chrX:21149614-21181844	708	0	0	0.533862	0.018579	0.0594867
RP11-533N14.3		lincRNA	chr1:147169914-147171461	446	0	0	0.533862	0.018579	0.0594867
RP11-534L6.2		lincRNA	chr10:49872244-49880469	335	0	0	0.533862	0.018579	0.0594867
RP11-535A5.1		lincRNA	chr18:19927809-19928215	407	0	0	0.533862	0.018579	0.0594867
RP11-535C7.1		lincRNA	chr4:52910971-52913120	612	0.0449929	0.548321	0.865934	0.0143877	0.0594867
RP11-536C10.4		antisense	chr14:19332154-19372787	498	0	0	0.533862	0.018579	0.0594867
RP11-536C10.7		lincRNA	chr14:19406795-19410111	1493	0	0	0.533862	0.018579	0.0594867
RP11-536I6.2		lincRNA	chr3:14313873-14345345	613	0	0	0.533862	0.018579	0.0594867
RP11-53B5.1		lincRNA	chr9:96619365-96620615	391	0	0	0.533862	0.018579	0.0594867
RP11-53I6.4		antisense	chr18:29702363-29704441	553	0	0.792763	0.991184	0.0135973	0.0594867
RP11-53L24.1		lincRNA	chr16:73846520-73849952	391	0	0	0.533862	0.018579	0.0594867
RP11-540E16.2		lincRNA	chr4:182741172-182751126	401	0	0	0.533862	0.018579	0.0594867
RP11-540N6.1		lincRNA	chr10:132237331-132281418	297	0	0	0.533862	0.018579	0.0594867
RP11-540O11.7		antisense	chr15:41303795-41305498	414	0	0	0.533862	0.018579	0.0594867
RP11-542F9.1		lincRNA	chr6:68765243-68770394	492	0	0	0.533862	0.018579	0.0594867
RP11-542G1.1		lincRNA	chr4:76194278-76286392	469	0	0	0.533862	0.018579	0.0594867
RP11-542G1.2		lincRNA	chr4:76266489-76284234	422	0	0	0.533862	0.018579	0.0594867
RP11-542K23.10		lincRNA	chr9:125163249-125165185	301	0	0	0.533862	0.018579	0.0594867
RP11-543F8.2		lincRNA	chr10:8442823-8503826	430	0	0	0.533862	0.018579	0.0594867
RP11-543G18.1		lincRNA	chr15:70613915-70619081	527	0	0	0.533862	0.018579	0.0594867
RP11-543H23.2		antisense	chr18:67372214-67392211	483	0	0	0.533862	0.018579	0.0594867
RP11-544I20.2		antisense	chr14:64796149-64805317	3311	1.25667	0.503035	-1.64065	0.016588	0.0594867
RP11-545H22.1		lincRNA	chr4:55306669-55312890	624	0	0	0.533862	0.018579	0.0594867
RP11-545I10.2		lincRNA	chr1:170556390-170557377	130	0	0	0.533862	0.018579	0.0594867
RP11-547C5.1		lincRNA	chr12:43359925-43361156	256	0	0	0.533862	0.018579	0.0594867
RP11-547D24.1		antisense	chr1:1944652-1946969	1954	0.0231906	0.577353	1.33049	0.017717	0.0594867
RP11-54O7.2		lincRNA	chr1:849551-850351	443	0	0	0.533862	0.018579	0.0594867
RP11-550H2.2		lincRNA	chr1:76507376-76531913	399	0	0	0.533862	0.018579	0.0594867
RP11-550P17.5		antisense	chr1:159315956-159438858	1063	0	0	0.533862	0.018579	0.0594867
RP11-552M14.1		lincRNA	chr4:23107125-23125110	546	0	0	0.533862	0.018579	0.0594867
RP11-552O4.1		lincRNA	chr18:24402777-24403943	640	0	0	0.533862	0.018579	0.0594867
RP11-553K8.2		lincRNA	chr1:198566854-198567998	363	0	0	0.533862	0.018579	0.0594867
RP11-553P9.2		lincRNA	chr4:135988388-136018813	1121	0	0	0.533862	0.018579	0.0594867
RP11-553P9.3		lincRNA	chr4:136034060-136044934	981	0	0.571025	1.01895	0.0147566	0.0594867
RP11-554D14.7		lincRNA	chr12:108226635-108228807	452	0	0	0.533862	0.018579	0.0594867
RP11-554D14.8		lincRNA	chr12:108229318-108230332	1015	0	0	0.533862	0.018579	0.0594867
RP11-554D15.4		lincRNA	chr6:75352100-75361718	441	0	0	0.533862	0.018579	0.0594867
RP11-555H7.2		lincRNA	chr9:138244530-138246066	390	0	0	0.533862	0.018579	0.0594867
RP11-557H15.5		lincRNA	chr6:134927437-134930575	479	0.0574857	0.340622	0.689815	0.0156954	0.0594867
RP11-557J10.5		lincRNA	chr4:146520261-146521704	403	0	0	0.533862	0.018579	0.0594867
RP11-561B11.6		lincRNA	chr14:35916209-35916831	504	0	0	0.533862	0.018579	0.0594867
RP11-561I11.3		antisense	chr1:242366857-242374129	766	0	0.0573091	0.663847	0.0161276	0.0594867
RP11-563D10.1		lincRNA	chr1:194118603-194167824	832	0	0	0.533862	0.018579	0.0594867
RP11-565F19.4		antisense	chr17:9368059-9370739	513	0	0	0.533862	0.018579	0.0594867
RP11-566H8.1		lincRNA	chr8:31354939-31356128	328	0	0	0.533862	0.018579	0.0594867
RP11-567C20.3		antisense	chr1:50671756-50688799	250	0	0	0.533862	0.018579	0.0594867
RP11-567E21.3		antisense	chr1:201191241-201192251	771	0	0	0.533862	0.018579	0.0594867
RP11-567G24.3		antisense	chr1:240341139-240342944	497	0	0	0.533862	0.018579	0.0594867
RP11-567N4.2		lincRNA	chr4:76286417-76359659	473	0	0	0.533862	0.018579	0.0594867
RP11-567N4.3		lincRNA	chr4:76326405-76348233	800	0	0	0.533862	0.018579	0.0594867
RP11-568A7.3		lincRNA	chr6:167650996-167653968	579	0	0	0.533862	0.018579	0.0594867
RP11-568J23.5		antisense	chr16:85817988-85821223	689	0	0	0.533862	0.018579	0.0594867
RP11-568J23.6		antisense	chr16:85826021-85826539	408	0	0	0.533862	0.018579	0.0594867
RP11-569D9.6		antisense	chr13:114940960-114981310	575	0	0	0.533862	0.018579	0.0594867
RP11-569G13.2		lincRNA	chr9:98857493-98864194	1577	0.0371864	0.176141	0.944272	0.0157137	0.0594867
RP11-56F10.3		lincRNA	chr9:27102628-27104726	564	24.5236	2.22229	-2.18053	0.0144909	0.0594867
RP11-56I23.1		lincRNA	chr10:107568533-107578955	456	0	0	0.533862	0.018579	0.0594867
RP11-56L13.1		lincRNA	chr16:32274148-32276835	2484	0.0123404	0.0668961	0.798665	0.0153058	0.0594867
RP11-570K4.1		lincRNA	chr6:40681150-40683102	613	0.150946	2.91905	1.52536	0.015083	0.0594867
RP11-572O6.1		lincRNA	chr3:48709888-48710166	279	0	0	0.533862	0.018579	0.0594867
RP11-573J24.1		lincRNA	chr8:64498558-64501966	730	0	0	0.533862	0.018579	0.0594867
RP11-574H6.1		lincRNA	chr5:119681602-119740532	517	0	0	0.533862	0.018579	0.0594867
RP11-574O7.1		antisense	chr8:106155088-106200834	1031	0	0	0.533862	0.018579	0.0594867
RP11-575A19.2		antisense	chr10:20359734-20380713	499	0	0	0.533862	0.018579	0.0594867
RP11-577G20.2		lincRNA	chr4:59428330-59431287	420	0	0	0.533862	0.018579	0.0594867
RP11-577N1.1		antisense	chr8:63385776-63386828	513	0	0	0.533862	0.018579	0.0594867
RP11-579E24.2		lincRNA	chr8:64617314-64664235	566	0	0	0.533862	0.018579	0.0594867
RP11-580I1.1		lincRNA	chr15:24451931-24471001	556	0	0	0.533862	0.018579	0.0594867
RP11-586K12.4		lincRNA	chr16:32747230-32752415	866	0	0	0.533862	0.018579	0.0594867
RP11-588P7.2		antisense	chr14:79713011-79715366	396	0	0	0.533862	0.018579	0.0594867
RP11-589M4.3		lincRNA	chr14:53259593-53286752	196	0	0	0.533862	0.018579	0.0594867
RP11-58A18.1		lincRNA	chr16:86679907-86702529	508	0	0.419262	0.848184	0.0174329	0.0594867
RP11-58A18.2		lincRNA	chr16:86731724-86732447	724	0	0	0.533862	0.018579	0.0594867
RP11-58C22.1	Uncharacterized protein	protein_coding	chr16:76587314-76853521	323	0	0	0.533862	0.018579	0.0594867
RP11-58C22.2		lincRNA	chr16:76616453-76616995	543	0	0	0.533862	0.018579	0.0594867
RP11-58G13.1		antisense	chr18:34481909-34503777	688	0.066832	0.557581	1.01722	0.0167297	0.0594867
RP11-58K22.1		lincRNA	chr11:44490014-44491979	520	0	0	0.533862	0.018579	0.0594867
RP11-593F5.2		lincRNA	chr4:61616304-61655717	584	0	0	0.533862	0.018579	0.0594867
RP11-594C13.2		lincRNA	chr14:87790097-87798734	369	0	0	0.533862	0.018579	0.0594867
RP11-595B24.2	Uncharacterized protein	lincRNA	chr18:19668021-19678741	453	0	0	0.533862	0.018579	0.0594867
RP11-598C10.2		lincRNA	chr10:57228087-57228982	316	0	0	0.533862	0.018579	0.0594867
RP11-59E19.4		lincRNA	chr3:108895285-108896212	928	0	0	0.533862	0.018579	0.0594867
RP11-59J16.2		lincRNA	chr3:127208396-127209630	697	0	0.152787	0.768486	0.0147311	0.0594867
RP11-59N23.1		antisense	chr12:21912914-21919639	456	0	0	0.533862	0.018579	0.0594867
RP11-5A19.5		protein_coding	chr16:67197288-67199718	2009	0	0	0.533862	0.018579	0.0594867
RP11-5K23.5		antisense	chr1:161526080-161526868	462	0	0	0.533862	0.018579	0.0594867
RP11-5N11.4		lincRNA	chr5:31741940-31742434	495	0	0	0.533862	0.018579	0.0594867
RP11-5N11.5		lincRNA	chr5:31744095-31744558	464	0	0	0.533862	0.018579	0.0594867
RP11-5O24.1		antisense	chr2:239197768-239208826	2424	0.146402	0.9185	1.36622	0.0178278	0.0594867
RP11-600L4.1		lincRNA	chr4:38288615-38289112	367	0	0	0.533862	0.018579	0.0594867
RP11-603J24.4		antisense	chr12:56423433-56435590	300	0	0	0.533862	0.018579	0.0594867
RP11-611E13.3		antisense	chr12:70340323-70340861	434	0	0	0.533862	0.018579	0.0594867
RP11-612B6.1		lincRNA	chr12:26468648-26470746	475	0	0	0.533862	0.018579	0.0594867
RP11-615I2.2		antisense	chr16:68678151-68680071	1682	0	0	0.533862	0.018579	0.0594867
RP11-616K22.2		lincRNA	chr15:44679518-44682649	655	0	0	0.533862	0.018579	0.0594867
RP11-616M22.1		antisense	chr16:1206976-1207974	542	0	0	0.533862	0.018579	0.0594867
RP11-616M22.2		antisense	chr16:1209548-1210176	476	0	0	0.533862	0.018579	0.0594867
RP11-617I14.1		lincRNA	chr4:31172766-31213297	507	0	0	0.533862	0.018579	0.0594867
RP11-619J20.1		antisense	chr4:30777879-30795592	180	0	0	0.533862	0.018579	0.0594867
RP11-619L12.4		antisense	chr5:173508509-173513562	689	0	0	0.533862	0.018579	0.0594867
RP11-61G19.1		lincRNA	chr4:10686627-10699285	640	0	0	0.533862	0.018579	0.0594867
RP11-61J19.2		lincRNA	chr1:212640158-212641085	359	0	0	0.533862	0.018579	0.0594867
RP11-61K9.2		antisense	chr13:20415967-20417812	444	0	0	0.533862	0.018579	0.0594867
RP11-624A4.1		lincRNA	chr4:177787768-177796611	428	0	0	0.533862	0.018579	0.0594867
RP11-624D11.2		lincRNA	chr11:30065605-30105890	429	0	0	0.533862	0.018579	0.0594867
RP11-626G11.1		lincRNA	chr16:19077313-19078016	704	0	0	0.533862	0.018579	0.0594867
RP11-626H12.2		lincRNA	chr11:69860964-69867165	679	0	0	0.533862	0.018579	0.0594867
RP11-626K17.3		lincRNA	chr16:32465933-32470079	4147	0.0356825	0.208855	1.33274	0.0135421	0.0594867
RP11-626P14.1		lincRNA	chr14:27244701-27291313	497	0	0	0.533862	0.018579	0.0594867
RP11-628E19.2		antisense	chr8:56429799-56433536	590	0	0	0.533862	0.018579	0.0594867
RP11-628O18.1		antisense	chr17:11778249-11779145	289	0	0	0.533862	0.018579	0.0594867
RP11-629E24.2		lincRNA	chr13:30596158-30597937	1780	0	0	0.533862	0.018579	0.0594867
RP11-62I21.1		antisense	chr1:245369746-245397803	810	0.0169973	0.180411	0.767988	0.0183529	0.0594867
RP11-62J1.4		lincRNA	chr7:127904579-127904942	364	0	0	0.533862	0.018579	0.0594867
RP11-631F7.2		lincRNA	chr6:148454945-148458540	426	0	0.550007	0.884197	0.0141781	0.0594867
RP11-632B21.1		lincRNA	chr12:91011536-91016599	310	0	0	0.533862	0.018579	0.0594867
RP11-635L1.3		antisense	chr4:169750070-169754088	552	0	0	0.533862	0.018579	0.0594867
RP11-635O16.2		lincRNA	chrX:152435029-152439737	1232	0	0	0.533862	0.018579	0.0594867
RP11-638I2.9		antisense	chr14:100806169-100806891	552	0	0	0.533862	0.018579	0.0594867
RP11-63C8.1		lincRNA	chr11:41416145-41448054	578	0	0	0.533862	0.018579	0.0594867
RP11-63E9.1		lincRNA	chr6:141768148-141772143	3996	0	0	0.533862	0.018579	0.0594867
RP11-63L7.5		antisense	chr6:89789883-89790386	504	0.622896	3.66339	1.48049	0.0155714	0.0594867
RP11-642C5.1		lincRNA	chr8:89820547-89821137	591	0	0	0.533862	0.018579	0.0594867
RP11-642D21.2		antisense	chr8:106674580-106697993	649	0.0225897	0.150111	0.715043	0.0182732	0.0594867
RP11-643G5.6		lincRNA	chr11:89279805-89322779	231	0	0	0.533862	0.018579	0.0594867
RP11-646J21.6		antisense	chr11:33797734-33801041	486	0	0	0.533862	0.018579	0.0594867
RP11-648L3.2		lincRNA	chr8:59004001-59018853	625	0.0843034	0.0742173	0.670299	0.0140904	0.0594867
RP11-649A16.1		antisense	chr3:146627472-147088443	570	0	0	0.533862	0.018579	0.0594867
RP11-64B16.4		antisense	chr12:119619853-119621064	541	0	0	0.533862	0.018579	0.0594867
RP11-64C12.6		lincRNA	chr18:12230410-12231572	485	0	0	0.533862	0.018579	0.0594867
RP11-650J17.1		antisense	chr4:113900746-113993118	1176	0	0	0.533862	0.018579	0.0594867
RP11-650K20.3	Uncharacterized protein	lincRNA	chr12:104235229-104238442	674	0	0	0.533862	0.018579	0.0594867
RP11-654A16.1		antisense	chr15:99423888-99436764	263	0	0	0.533862	0.018579	0.0594867
RP11-655H13.2		lincRNA	chr10:110470276-110599121	480	0	0	0.533862	0.018579	0.0594867
RP11-655M14.12		antisense	chr11:67372992-67374113	555	0.35851	2.8559	1.2771	0.0142038	0.0594867
RP11-656A15.1		lincRNA	chr3:154229324-154257098	279	0	0	0.533862	0.018579	0.0594867
RP11-65D24.1		lincRNA	chr13:112248356-112294426	374	0	0	0.533862	0.018579	0.0594867
RP11-661C8.3	Uncharacterized protein	lincRNA	chr5:979480-981415	420	0	0	0.533862	0.018579	0.0594867
RP11-662G23.1		antisense	chr8:91818702-91871468	833	0	0	0.533862	0.018579	0.0594867
RP11-662J14.2		lincRNA	chr14:40856762-40858344	547	0	0	0.533862	0.018579	0.0594867
RP11-663P9.1		lincRNA	chr4:43982023-43983637	449	0	0	0.533862	0.018579	0.0594867
RP11-664H17.1		lincRNA	chr12:20167714-20251802	431	0	0	0.533862	0.018579	0.0594867
RP11-665I14.1		lincRNA	chr4:31508288-31560443	426	0	0	0.533862	0.018579	0.0594867
RP11-666A20.4		lincRNA	chr3:125626848-125629115	427	1.90602	0	-1.15017	0.0143246	0.0594867
RP11-667F9.2		lincRNA	chr7:64927984-64928351	164	0	0	0.533862	0.018579	0.0594867
RP11-669I1.1		lincRNA	chr18:71878626-71907790	1463	0	0	0.533862	0.018579	0.0594867
RP11-669M2.1		lincRNA	chr1:188477669-188505596	746	0	0	0.533862	0.018579	0.0594867
RP11-671C19.2		lincRNA	chr18:75694976-75698566	788	0	0.58725	0.998554	0.0138269	0.0594867
RP11-671J11.4		antisense	chr14:35025980-35030504	1137	0	0	0.533862	0.018579	0.0594867
RP11-672A2.4		lincRNA	chr11:76365213-76367756	651	0.0935876	1.4993	1.05892	0.01432	0.0594867
RP11-672A2.6		lincRNA	chr11:76336506-76337878	831	0.0716903	0.877387	1.08225	0.0136643	0.0594867
RP11-673P17.2		antisense	chr16:27078249-27079179	499	0	0.0879734	0.663847	0.0161276	0.0594867
RP11-674C21.9		lincRNA	chr11:55451617-55453636	345	0.0399068	0.423573	0.767988	0.0183529	0.0594867
RP11-676F20.1		lincRNA	chr11:92698963-92699769	266	0	0	0.533862	0.018579	0.0594867
RP11-676F20.4		lincRNA	chr11:92647438-92648770	706	0	0	0.533862	0.018579	0.0594867
RP11-676J12.6		antisense	chr17:781142-783333	585	0	0	0.533862	0.018579	0.0594867
RP11-676J12.7	Uncharacterized protein	antisense	chr17:812872-814452	820	0	0	0.533862	0.018579	0.0594867
RP11-676J12.8		antisense	chr17:692984-693765	486	0	0	0.533862	0.018579	0.0594867
RP11-676J15.1		lincRNA	chr18:70535623-70548634	534	0	0	0.533862	0.018579	0.0594867
RP11-679B19.2		lincRNA	chr16:79246608-79263350	335	0	0	0.533862	0.018579	0.0594867
RP11-67L3.2		antisense	chr1:55258558-55260578	343	0	0	0.533862	0.018579	0.0594867
RP11-680F20.4		lincRNA	chr11:125810391-125811088	698	0	0	0.533862	0.018579	0.0594867
RP11-684B21.1		lincRNA	chr15:36338283-36341730	632	0.0299506	0.979023	1.12316	0.0172873	0.0594867
RP11-685A21.1		lincRNA	chr18:56749156-56752213	911	0	0	0.533862	0.018579	0.0594867
RP11-685F15.1		lincRNA	chr4:58462106-58472038	735	0	0	0.533862	0.018579	0.0594867
RP11-686D16.1		lincRNA	chr6:19290550-19321252	381	0	0	0.533862	0.018579	0.0594867
RP11-686F15.2		lincRNA	chr12:54148142-54155888	429	0	0	0.533862	0.018579	0.0594867
RP11-687M24.8		antisense	chr11:125128522-125136694	645	0	0	0.533862	0.018579	0.0594867
RP11-689C9.1		lincRNA	chr18:962593-976884	657	0	0	0.533862	0.018579	0.0594867
RP11-68E19.2		lincRNA	chr2:112226387-112395544	871	0.0363935	0.302374	0.921162	0.0177661	0.0594867
RP11-68I3.7		antisense	chr17:27918721-27919259	278	0	0	0.533862	0.018579	0.0594867
RP11-68L1.1		antisense	chr3:140179842-140181667	482	0	0	0.533862	0.018579	0.0594867
RP11-692C24.1		lincRNA	chr15:92076121-92078325	431	0	0	0.533862	0.018579	0.0594867
RP11-692C24.2		lincRNA	chr15:92186247-92192344	592	0	0	0.533862	0.018579	0.0594867
RP11-696D21.2		lincRNA	chr14:63764844-63766265	880	0	0	0.533862	0.018579	0.0594867
RP11-696F12.1		lincRNA	chr4:187981253-187982084	421	0	0	0.533862	0.018579	0.0594867
RP11-697B24.1		lincRNA	chr8:126761299-126762485	636	0	0	0.533862	0.018579	0.0594867
RP11-697E14.2		antisense	chr11:131850990-131854555	577	0	0	0.533862	0.018579	0.0594867
RP11-698F20.3		lincRNA	chr14:55663445-55665731	568	0	0	0.533862	0.018579	0.0594867
RP11-699A5.2		lincRNA	chr18:18820636-18821332	428	0	0	0.533862	0.018579	0.0594867
RP11-699F16.2		lincRNA	chr11:90891251-90900462	504	0	0	0.533862	0.018579	0.0594867
RP11-699L21.2		lincRNA	chr3:193698403-193723887	566	0	0	0.533862	0.018579	0.0594867
RP11-69C17.2		lincRNA	chr10:2114039-2123291	432	0	0	0.533862	0.018579	0.0594867
RP11-69C17.3		lincRNA	chr10:2208526-2211654	2321	0	0	0.533862	0.018579	0.0594867
RP11-6B19.1		lincRNA	chr12:15933002-15935054	465	0	0	0.533862	0.018579	0.0594867
RP11-6E9.4		antisense	chr4:170902898-170914957	554	0	0	0.533862	0.018579	0.0594867
RP11-6E9.5		antisense	chr4:170867132-170884485	449	0	0	0.533862	0.018579	0.0594867
RP11-6N13.4		lincRNA	chr5:104109342-104135473	567	0	0	0.533862	0.018579	0.0594867
RP11-700H6.2		lincRNA	chr17:49021465-49026111	1229	0.060904	0.435844	1.06039	0.0163625	0.0594867
RP11-700H6.4		lincRNA	chr17:48986998-48987593	492	0	0	0.533862	0.018579	0.0594867
RP11-700N1.1		lincRNA	chr4:120860695-120885448	642	0	0	0.533862	0.018579	0.0594867
RP11-702F3.1		lincRNA	chr11:46138129-46138869	605	0.0253336	0.0903024	0.60072	0.0182307	0.0594867
RP11-703C10.1		antisense	chr4:94239774-94240937	441	0	0	0.533862	0.018579	0.0594867
RP11-705O24.3		lincRNA	chr8:62734040-62737811	606	0	0	0.533862	0.018579	0.0594867
RP11-706D8.3		lincRNA	chr3:177055416-177066954	522	0	0	0.533862	0.018579	0.0594867
RP11-707P17.1		antisense	chr15:51706294-51791030	560	0	0	0.533862	0.018579	0.0594867
RP11-70D24.4		lincRNA	chr16:79653366-79654007	642	0	0	0.533862	0.018579	0.0594867
RP11-711G10.1		antisense	chr5:7707915-7749879	522	0	0	0.533862	0.018579	0.0594867
RP11-713P17.5		lincRNA	chr11:133896882-133898013	516	0	0	0.533862	0.018579	0.0594867
RP11-715J22.2		antisense	chr16:2514951-2518214	3264	0.472517	0.079954	-1.40444	0.0136482	0.0594867
RP11-716H6.1		lincRNA	chr11:122165646-122172471	507	0	0	0.533862	0.018579	0.0594867
RP11-716O23.2		lincRNA	chr6:11487459-11515943	686	0	0	0.533862	0.018579	0.0594867
RP11-719K4.6		antisense	chr16:14828542-14840034	579	0	0	0.533862	0.018579	0.0594867
RP11-719N22.2		lincRNA	chr3:59450056-59496404	698	0	0	0.533862	0.018579	0.0594867
RP11-71E19.2		lincRNA	chr3:126007710-126012867	254	0	0	0.533862	0.018579	0.0594867
RP11-720D4.3		lincRNA	chr11:87429246-87430303	679	0	0	0.533862	0.018579	0.0594867
RP11-724N1.1		lincRNA	chr10:104674342-104675161	820	0	0	0.533862	0.018579	0.0594867
RP11-725D20.1		lincRNA	chr4:60416860-60496042	558	0	0	0.533862	0.018579	0.0594867
RP11-730N24.2		lincRNA	chr5:24882052-24885570	572	0	0	0.533862	0.018579	0.0594867
RP11-731F5.1		lincRNA	chr14:106067809-106071694	1003	0	0	0.533862	0.018579	0.0594867
RP11-732A21.3		lincRNA	chr11:101980558-101981188	631	0	0	0.533862	0.018579	0.0594867
RP11-732M18.2		antisense	chr6:158818917-158819593	143	0	0	0.533862	0.018579	0.0594867
RP11-733C7.1		lincRNA	chr4:139198269-139202938	405	0	0	0.533862	0.018579	0.0594867
RP11-733O18.1		lincRNA	chrX:5571462-5644346	976	0	0	0.533862	0.018579	0.0594867
RP11-734K21.3		lincRNA	chr2:9255326-9257013	368	0	0	0.533862	0.018579	0.0594867
RP11-736G13.1		lincRNA	chr18:69557645-69611813	287	0	0	0.533862	0.018579	0.0594867
RP11-736N17.10		lincRNA	chr14:103674437-103675213	777	0	0.593137	0.966552	0.0174139	0.0594867
RP11-736P16.1		lincRNA	chr14:87402984-87455469	412	0	0	0.533862	0.018579	0.0594867
RP11-738B7.1		lincRNA	chr7:129423210-129425025	305	0.0688712	0.361796	0.747275	0.0180891	0.0594867
RP11-738G5.1		lincRNA	chr8:50409322-50424739	267	0	0	0.533862	0.018579	0.0594867
RP11-738G5.2	Uncharacterized protein	lincRNA	chr8:50448945-50466973	407	0	0	0.533862	0.018579	0.0594867
RP11-73B2.2		lincRNA	chr7:62840844-62846167	339	0	1.46871	0.983424	0.0174993	0.0594867
RP11-73G16.3		lincRNA	chr4:152826084-152849800	579	0	0	0.533862	0.018579	0.0594867
RP11-73M14.1		lincRNA	chr12:22548022-22551009	389	0	0	0.533862	0.018579	0.0594867
RP11-744I24.3		lincRNA	chr7:141212498-141212983	385	0	0	0.533862	0.018579	0.0594867
RP11-74C3.1		lincRNA	chr9:12098660-12159147	561	0	0	0.533862	0.018579	0.0594867
RP11-74K19.1		lincRNA	chr1:69709055-69715106	434	0	0	0.533862	0.018579	0.0594867
RP11-752G15.8		antisense	chr15:83412975-83419041	1091	0.0192536	0.18023	0.779171	0.0175778	0.0594867
RP11-753B14.1		lincRNA	chr6:142572984-142580769	349	0	0	0.533862	0.018579	0.0594867
RP11-753D20.1		lincRNA	chr14:88603077-88626189	428	0	0	0.533862	0.018579	0.0594867
RP11-753D20.4		lincRNA	chr14:88624584-88626935	2352	0.017561	0.0499825	0.719447	0.0136883	0.0594867
RP11-756P10.4		lincRNA	chr4:189678833-189700133	437	0	0	0.533862	0.018579	0.0594867
RP11-757A13.1		antisense	chr7:99364166-99364515	350	0	0	0.533862	0.018579	0.0594867
RP11-759A24.3		lincRNA	chr15:96533811-96844219	751	0	0	0.533862	0.018579	0.0594867
RP11-75C23.1		antisense	chr1:197407106-197416599	548	0.0371797	0.729111	1.02846	0.0153017	0.0594867
RP11-75N6.3		lincRNA	chr13:90203487-90204643	330	0	0	0.533862	0.018579	0.0594867
RP11-760D2.5		lincRNA	chr7:56601923-56605823	2741	0	0	0.533862	0.018579	0.0594867
RP11-761N21.1		lincRNA	chr3:40807698-40904117	500	0	0	0.533862	0.018579	0.0594867
RP11-762H8.5		antisense	chr15:78592043-78592266	224	0	0	0.533862	0.018579	0.0594867
RP11-763E3.1		lincRNA	chr17:53920038-53950300	585	0	0	0.533862	0.018579	0.0594867
RP11-763K15.1		lincRNA	chr15:93013463-93014776	480	0	0	0.533862	0.018579	0.0594867
RP11-766F14.2	Protein LOC285556	protein_coding	chr4:100557686-100575805	10086	0.0206077	0.0904841	1.46413	0.015353	0.0594867
RP11-76E12.1		lincRNA	chr14:98098984-98152995	1938	0.0516874	0.37437	1.02748	0.0159843	0.0594867
RP11-76E17.2		lincRNA	chr15:94380840-94396210	442	0	0	0.533862	0.018579	0.0594867
RP11-770E5.2		lincRNA	chr8:49569820-49571454	594	0	0	0.533862	0.018579	0.0594867
RP11-776A13.1		lincRNA	chr12:30353916-30370849	571	0	0	0.533862	0.018579	0.0594867
RP11-778D12.2		lincRNA	chr8:107277663-107280969	489	0	0	0.533862	0.018579	0.0594867
RP11-778J16.3		lincRNA	chr12:94885322-94890218	420	0	0	0.533862	0.018579	0.0594867
RP11-779P15.2		lincRNA	chr3:99226031-99245957	465	0	0	0.533862	0.018579	0.0594867
RP11-77A13.1		antisense	chr2:119706882-119710559	1011	0	0	0.533862	0.018579	0.0594867
RP11-77K12.4		antisense	chr16:75509794-75529305	573	0	0	0.533862	0.018579	0.0594867
RP11-780O17.1		lincRNA	chr4:136713539-136727059	564	0	0	0.533862	0.018579	0.0594867
RP11-785D18.3		antisense	chr12:70964749-70965220	472	0	0	0.533862	0.018579	0.0594867
RP11-787B4.2		lincRNA	chr9:118774640-118775244	509	0.0540976	0.969277	1.01947	0.0148401	0.0594867
RP11-787I22.3		antisense	chr6:109319685-109320328	644	0.246847	0.422055	0.729107	0.0170079	0.0594867
RP11-788H18.1		lincRNA	chr12:84665119-84688341	638	0	0	0.533862	0.018579	0.0594867
RP11-789C17.5		antisense	chr18:8406759-8406951	193	0	0	0.533862	0.018579	0.0594867
RP11-789F5.1		lincRNA	chr3:86313705-86316511	705	0	0	0.533862	0.018579	0.0594867
RP11-78A19.2		antisense	chr18:11810405-11811483	568	0	0	0.533862	0.018579	0.0594867
RP11-78J21.4		lincRNA	chr13:53063128-53073440	834	0	0	0.533862	0.018579	0.0594867
RP11-78L16.1		lincRNA	chr13:55637080-55735625	659	0	0	0.533862	0.018579	0.0594867
RP11-78O9.1		antisense	chr1:94610667-94611175	352	0	0	0.533862	0.018579	0.0594867
RP11-790J24.1		lincRNA	chr8:109593291-109638996	382	0	0	0.533862	0.018579	0.0594867
RP11-791O21.5		lincRNA	chr9:91586553-91591213	391	0	0	0.533862	0.018579	0.0594867
RP11-793A3.2		antisense	chr18:6025090-6082454	544	0	0	0.533862	0.018579	0.0594867
RP11-795H16.3		lincRNA	chr18:57792265-57828428	571	0	0	0.533862	0.018579	0.0594867
RP11-796E10.1		lincRNA	chr2:174675804-174676120	317	0	0	0.533862	0.018579	0.0594867
RP11-798K23.1		lincRNA	chr5:178882416-178883096	561	0	0	0.533862	0.018579	0.0594867
RP11-798K3.4		lincRNA	chr15:67212149-67224093	423	0	0	0.533862	0.018579	0.0594867
RP11-79C6.3		antisense	chr5:35938924-35940095	374	0	0	0.533862	0.018579	0.0594867
RP11-7N14.1		antisense	chr11:72121760-72123123	492	0.0297982	0.0990058	0.640492	0.0178613	0.0594867
RP11-800A3.2		antisense	chr11:72926043-72926958	262	0	0	0.533862	0.018579	0.0594867
RP11-800A3.3		lincRNA	chr11:72887739-72892741	618	0	0	0.533862	0.018579	0.0594867
RP11-801I18.1		lincRNA	chr6:82679170-82679256	87	0	0	0.533862	0.018579	0.0594867
RP11-802E16.3		antisense	chr11:67818207-67821229	1209	16.1828	5.78306	-1.75869	0.0173476	0.0594867
RP11-805F19.1		lincRNA	chr18:15159723-15164466	525	0	0	0.533862	0.018579	0.0594867
RP11-805F19.5		lincRNA	chr18:15056844-15066597	607	0	0	0.533862	0.018579	0.0594867
RP11-807H7.2		lincRNA	chr4:66567920-66571271	385	0	0	0.533862	0.018579	0.0594867
RP11-809F4.3		lincRNA	chr3:175656717-175658825	2109	0	0	0.533862	0.018579	0.0594867
RP11-809H16.5		lincRNA	chr15:69373219-69392327	916	0	0	0.533862	0.018579	0.0594867
RP11-80B9.1		antisense	chr1:240928857-240931980	572	0	0	0.533862	0.018579	0.0594867
RP11-80F22.4		lincRNA	chr16:34728125-34730828	572	0	0	0.533862	0.018579	0.0594867
RP11-80H8.3		lincRNA	chr3:142830644-142831201	368	0	0	0.533862	0.018579	0.0594867
RP11-80K6.2		lincRNA	chr20:51474877-51479394	459	0	0	0.533862	0.018579	0.0594867
RP11-810B23.1		lincRNA	chr10:36378014-36378317	187	0	0	0.533862	0.018579	0.0594867
RP11-810P8.1		lincRNA	chr4:127964585-127998917	648	0	0	0.533862	0.018579	0.0594867
RP11-812E19.7		lincRNA	chr16:33660402-33661331	346	0	0	0.533862	0.018579	0.0594867
RP11-812E19.9	Uncharacterized protein	protein_coding	chr16:33647251-33647696	349	0	0	0.533862	0.018579	0.0594867
RP11-813F20.2		lincRNA	chr18:47266193-47268433	340	0	0	0.533862	0.018579	0.0594867
RP11-818F20.4		lincRNA	chr12:104564173-104571437	428	0	0	0.533862	0.018579	0.0594867
RP11-818F20.5		antisense	chr12:104656092-104674500	701	0.216043	0.759654	0.874569	0.0152976	0.0594867
RP11-81F13.1		antisense	chr14:37257849-37276368	526	0	0	0.533862	0.018579	0.0594867
RP11-822E23.7		lincRNA	chr17:21422775-21424530	396	0	0	0.533862	0.018579	0.0594867
RP11-826N14.1		antisense	chr5:175467747-175469881	684	0	0	0.533862	0.018579	0.0594867
RP11-831F12.2		antisense	chr14:50174385-50175510	568	0	0	0.533862	0.018579	0.0594867
RP11-834C11.8		antisense	chr12:54556923-54562379	403	0	0	0.533862	0.018579	0.0594867
RP11-848D3.5		lincRNA	chr12:63398118-63400321	535	0	0	0.533862	0.018579	0.0594867
RP11-848P1.3		lincRNA	chr17:29291953-29292518	409	0	0	0.533862	0.018579	0.0594867
RP11-849N15.1		antisense	chr17:15164332-15169024	373	0	0	0.533862	0.018579	0.0594867
RP11-854K16.3		lincRNA	chr15:21333027-21335424	510	0.0269957	0.895311	0.964999	0.0135943	0.0594867
RP11-856M7.4		lincRNA	chr18:10627643-10628843	422	0	0	0.533862	0.018579	0.0594867
RP11-85B7.4		antisense	chr17:9186491-9208968	259	0	0	0.533862	0.018579	0.0594867
RP11-85G21.2		lincRNA	chr1:157257493-157257843	156	0	0	0.533862	0.018579	0.0594867
RP11-85L21.4		lincRNA	chrX:134193715-134257880	1077	0	0	0.533862	0.018579	0.0594867
RP11-85L21.6		lincRNA	chrX:134257167-134257532	250	0	0	0.533862	0.018579	0.0594867
RP11-85M22.1		antisense	chr8:105711707-105715783	557	0	0.496446	0.899298	0.0151201	0.0594867
RP11-85O21.5		antisense	chr9:126793903-126794803	581	0	0.403276	0.884197	0.0141781	0.0594867
RP11-862P13.1		antisense	chr14:67435755-67436533	514	0	0	0.533862	0.018579	0.0594867
RP11-863P13.2		lincRNA	chr16:88225092-88227273	444	0	0.415196	0.848184	0.0135312	0.0594867
RP11-865I6.2		lincRNA	chr8:69760977-69764998	515	0	0	0.533862	0.018579	0.0594867
RP11-867G23.13		antisense	chr11:66080324-66086708	544	0	0	0.533862	0.018579	0.0594867
RP11-86A5.1		lincRNA	chrX:25896456-25911661	550	0	0	0.533862	0.018579	0.0594867
RP11-875H7.2		lincRNA	chr3:55394471-55395857	384	0	0	0.533862	0.018579	0.0594867
RP11-875H7.5		lincRNA	chr3:55527858-55539289	563	0	0	0.533862	0.018579	0.0594867
RP11-87M18.2		antisense	chrX:36383741-36458375	1861	0	0	0.533862	0.018579	0.0594867
RP11-881M11.4		antisense	chr11:60685941-60692869	864	0	0	0.533862	0.018579	0.0594867
RP11-883G14.4		lincRNA	chr16:51088639-51090310	511	0	0	0.533862	0.018579	0.0594867
RP11-884K10.6		antisense	chr3:53831791-53832046	256	0	0	0.533862	0.018579	0.0594867
RP11-886D15.1		lincRNA	chr11:104316596-104480049	1289	0	0	0.533862	0.018579	0.0594867
RP11-88H10.2		lincRNA	chr3:145657699-145679323	1118	0	0	0.533862	0.018579	0.0594867
RP11-89K22.1		lincRNA	chr14:25593693-25596204	285	0	0	0.533862	0.018579	0.0594867
RP11-89N17.4		lincRNA	chr7:33832780-33842768	2385	0	0	0.533862	0.018579	0.0594867
RP11-8L21.1		lincRNA	chr5:43874469-43886730	339	0	1.79612	1.02678	0.015184	0.0594867
RP11-900F13.2		lincRNA	chr12:88995639-88995972	334	0	0	0.533862	0.018579	0.0594867
RP11-900F13.3		antisense	chr12:88974308-88991995	493	0	0	0.533862	0.018579	0.0594867
RP11-901H12.1		lincRNA	chr3:21048222-21267797	2118	0	0	0.533862	0.018579	0.0594867
RP11-90B22.1		lincRNA	chr10:33630583-33630833	251	0	0	0.533862	0.018579	0.0594867
RP11-91H12.3		antisense	chr5:175399614-175412859	793	0	0	0.533862	0.018579	0.0594867
RP11-91I8.1		lincRNA	chr18:6641970-6642477	508	0	0	0.533862	0.018579	0.0594867
RP11-91I8.3		antisense	chr18:6728820-6729861	491	0	0	0.533862	0.018579	0.0594867
RP11-923I11.3		lincRNA	chr12:52203489-52204384	896	0.312797	0.892577	1.17409	0.0164694	0.0594867
RP11-923I11.5		lincRNA	chr12:52242007-52246513	427	0	0	0.533862	0.018579	0.0594867
RP11-92C4.6		antisense	chr9:101705619-101706057	439	0	0	0.533862	0.018579	0.0594867
RP11-932O9.4		lincRNA	chr15:30462766-30472146	1198	0	0	0.533862	0.018579	0.0594867
RP11-93N20.1		lincRNA	chr1:75428998-75430802	339	0	0	0.533862	0.018579	0.0594867
RP11-941H19.3		lincRNA	chr8:81178389-81252075	444	0	0	0.533862	0.018579	0.0594867
RP11-945A11.2		lincRNA	chr11:23782876-23826144	506	0	0.485763	0.884197	0.014636	0.0594867
RP11-945C19.4		antisense	chr18:5887486-5909121	847	0	1.8637	1.24426	0.0176161	0.0594867
RP11-94B19.2		lincRNA	chr18:73959680-73963343	391	0	0	0.533862	0.018579	0.0594867
RP11-94B19.3		lincRNA	chr18:73968846-73970292	922	0	0	0.533862	0.018579	0.0594867
RP11-94B19.4	Uncharacterized protein	lincRNA	chr18:73971121-73972069	462	0	0	0.533862	0.018579	0.0594867
RP11-955H22.1		lincRNA	chr12:127759012-127768828	724	0	0	0.533862	0.018579	0.0594867
RP11-955H22.3		lincRNA	chr12:127808700-127824617	852	0	0	0.533862	0.018579	0.0594867
RP11-958J22.3		lincRNA	chr11:45604075-45605024	564	0	0	0.533862	0.018579	0.0594867
RP11-95I16.6		lincRNA	chr10:122744479-122745109	631	0	0	0.533862	0.018579	0.0594867
RP11-95K23.5		antisense	chr9:41285357-41287306	1126	0	0	0.533862	0.018579	0.0594867
RP11-95P13.2		lincRNA	chr1:219730534-219731043	182	0	0	0.533862	0.018579	0.0594867
RP11-95P2.3		lincRNA	chr16:4230118-4233516	318	0	0	0.533862	0.018579	0.0594867
RP11-962G15.1		lincRNA	chr8:36394909-36636682	673	0.157946	0.990323	1.28453	0.0165138	0.0594867
RP11-966I7.2		lincRNA	chr14:29252697-29254993	1655	0.0463046	0.194063	0.994257	0.0156461	0.0594867
RP11-966I7.3		lincRNA	chr14:29269290-29299410	375	0	0	0.533862	0.018579	0.0594867
RP11-96A1.5		lincRNA	chr4:120956188-120961770	474	0	0	0.533862	0.018579	0.0594867
RP11-96L14.8		protein_coding	chr1:26490652-26495072	761	0	0	0.533862	0.018579	0.0594867
RP11-973H7.5		lincRNA	chr18:12738964-12750067	310	0	0	0.533862	0.018579	0.0594867
RP11-97E7.1		lincRNA	chr4:172474151-172485418	404	0	0	0.533862	0.018579	0.0594867
RP11-989E6.3		lincRNA	chr16:32896515-32900195	2274	0	0	0.533862	0.018579	0.0594867
RP11-989E6.8		lincRNA	chr16:33006858-33008091	650	0	0	0.533862	0.018579	0.0594867
RP11-98J9.1		lincRNA	chr11:13806937-13869549	484	0	0	0.533862	0.018579	0.0594867
RP11-991C1.1		lincRNA	chr14:95426614-95429313	737	0	0	0.533862	0.018579	0.0594867
RP11-991C1.2		lincRNA	chr14:95514557-95517290	465	0	0	0.533862	0.018579	0.0594867
RP11-998D10.4		lincRNA	chr14:21576202-21584862	358	0	0	0.533862	0.018579	0.0594867
RP11-99H8.1		lincRNA	chr1:71181616-71185972	432	0	0	0.533862	0.018579	0.0594867
RP11-9B6.1	HCG2045747; Uncharacterized protein	lincRNA	chr4:93218402-93225329	592	0	0	0.533862	0.018579	0.0594867
RP11-9N12.3		antisense	chr4:155182887-155183345	459	0	0	0.533862	0.018579	0.0594867
RP13-210D15.4		protein_coding	chrX:134386009-134387531	651	0	0	0.533862	0.018579	0.0594867
RP13-210D15.9		protein_coding	chrX:134443406-134443585	180	0	0	0.533862	0.018579	0.0594867
RP13-212L9.1		lincRNA	chrX:90562780-90563877	741	0	0	0.533862	0.018579	0.0594867
RP13-259N13.2		lincRNA	chr10:33973683-33975992	452	0	0	0.533862	0.018579	0.0594867
RP13-262C2.3		lincRNA	chr15:84839930-84841946	546	0	0	0.533862	0.018579	0.0594867
RP13-329D4.3		lincRNA	chr20:26113523-26114834	271	0	0	0.533862	0.018579	0.0594867
RP13-348B13.2		lincRNA	chrX:88678737-88701982	469	0	0	0.533862	0.018579	0.0594867
RP13-379O24.2		lincRNA	chr20:61088965-61091152	2188	0	0	0.533862	0.018579	0.0594867
RP13-392I16.1		lincRNA	chr1:9561151-9563530	708	0	0	0.533862	0.018579	0.0594867
RP13-436F16.1		antisense	chr1:2564007-2568059	373	0	0.117691	0.663847	0.0161276	0.0594867
RP13-43E11.1		antisense	chrX:38080644-38082920	655	0	0	0.533862	0.018579	0.0594867
RP13-507P19.1		lincRNA	chr12:131851205-131855604	532	0	0	0.533862	0.018579	0.0594867
RP13-560N11.1		antisense	chr4:9924438-9925770	508	0	0	0.533862	0.018579	0.0594867
RP13-577H12.2		antisense	chr4:175898722-175900532	233	0	0	0.533862	0.018579	0.0594867
RP13-57D9.3		lincRNA	chrX:68789512-68790200	455	0	0	0.533862	0.018579	0.0594867
RP13-653N12.1		lincRNA	chr12:128571530-128602677	996	0	0	0.533862	0.018579	0.0594867
RP13-653N12.2		lincRNA	chr12:128602762-128606497	1656	0	0.204088	0.925405	0.0159854	0.0594867
RP13-766D20.2		antisense	chr17:79481073-79494802	957	3.00617	1.1092	-1.64253	0.013784	0.0594867
RP13-81N3.2		lincRNA	chr12:10902833-10930043	752	0	0	0.533862	0.018579	0.0594867
RP13-884E18.4		lincRNA	chr4:138611631-138656131	512	0	0	0.533862	0.018579	0.0594867
RP3-326I13.1		lincRNA	chrX:43036243-43085847	2228	0	0	0.533862	0.018579	0.0594867
RP3-333H23.8		antisense	chr22:39688993-39691568	1778	0	1.42666	1.40541	0.0136536	0.0594867
RP3-368B9.2		lincRNA	chr4:3634756-3635702	466	0	0	0.533862	0.018579	0.0594867
RP3-380E11.2		lincRNA	chr6:14005151-14007132	386	0	0	0.533862	0.018579	0.0594867
RP3-388N13.3		lincRNA	chr8:94846682-94858971	528	0	0	0.533862	0.018579	0.0594867
RP3-390M24.1		lincRNA	chr6:79314184-79315753	387	0	0	0.533862	0.018579	0.0594867
RP3-393K13.1		lincRNA	chr6:84437774-84446244	351	0	0	0.533862	0.018579	0.0594867
RP3-395M20.8		antisense	chr1:2481359-2488470	6137	1.5549	2.93687	1.52545	0.0179281	0.0594867
RP3-398G3.5		antisense	chr6:152723533-152726101	385	0	0	0.533862	0.018579	0.0594867
RP3-399L15.1		lincRNA	chr6:114798514-114809916	943	0	0.450326	0.917113	0.0139641	0.0594867
RP3-399L15.2		lincRNA	chr6:114844615-114857039	402	0	0	0.533862	0.018579	0.0594867
RP3-400B16.3		lincRNA	chr6:4186858-4188343	266	0	0	0.533862	0.018579	0.0594867
RP3-425P12.1		lincRNA	chr6:25053855-25057301	430	0.123988	0.945248	0.948938	0.0165591	0.0594867
RP3-448I9.1		lincRNA	chr6:14394557-14404520	405	0.109683	0.500406	0.85007	0.0150154	0.0594867
RP3-461P17.9		antisense	chr20:44116253-44118888	355	0	0	0.533862	0.018579	0.0594867
RP3-465N24.6		lincRNA	chr1:25574328-25574812	485	1.44255	6.70854	1.72936	0.0140371	0.0594867
RP3-466P17.2		lincRNA	chr6:146058047-146058309	263	0	0	0.533862	0.018579	0.0594867
RP3-467K16.7		antisense	chr1:15660662-15661960	727	0	0	0.533862	0.018579	0.0594867
RP3-495K2.1		lincRNA	chr6:169467913-169469519	401	0	0	0.533862	0.018579	0.0594867
RP3-510H16.3		antisense	chr22:35694831-35695534	385	1.03834	2.30892	1.10138	0.0178673	0.0594867
RP3-514A23.2		lincRNA	chr14:73019288-73061833	654	0	0	0.533862	0.018579	0.0594867
RP3-523E19.2		antisense	chr6:53783772-53785586	456	0	0	0.533862	0.018579	0.0594867
RP3-526F5.2		lincRNA	chrX:142840832-142911228	318	0	0	0.533862	0.018579	0.0594867
RP4-529N6.2		lincRNA	chr6:4599521-4602654	573	0	0	0.533862	0.018579	0.0594867
RP4-543J13.1		lincRNA	chr1:114749049-114804900	332	0	0	0.533862	0.018579	0.0594867
RP4-549F15.1		antisense	chr1:7501156-7501614	361	0	0	0.533862	0.018579	0.0594867
RP4-550H1.5		lincRNA	chr20:34674174-34676114	616	0	0	0.533862	0.018579	0.0594867
RP4-555L14.4		antisense	chr7:151124769-151136210	564	0	0	0.533862	0.018579	0.0594867
RP4-568F9.3		antisense	chr20:18294409-18295755	258	0	0	0.533862	0.018579	0.0594867
RP4-576H24.4	Uncharacterized protein	protein_coding	chr20:1520790-1600655	1283	0	0	0.533862	0.018579	0.0594867
RP4-583K8.1		lincRNA	chr20:51068003-51072158	431	0	0	0.533862	0.018579	0.0594867
RP4-591L5.2		lincRNA	chr1:30888672-30893955	481	0	0	0.533862	0.018579	0.0594867
RP4-594A5.1		lincRNA	chr7:8343371-8380973	916	0	0	0.533862	0.018579	0.0594867
RP4-594I10.3		lincRNA	chr1:24865292-24882515	1445	0.0498917	0.205559	0.773721	0.0145739	0.0594867
RP4-594L9.2		lincRNA	chr11:34554561-34579471	389	0	0	0.533862	0.018579	0.0594867
RP4-614C15.2		lincRNA	chr20:57927250-57932829	593	0	0	0.533862	0.018579	0.0594867
RP4-614C15.3		lincRNA	chr20:57935982-57939828	620	0	0	0.533862	0.018579	0.0594867
RP4-614N24.1		antisense	chr1:37238741-37241369	463	0	0	0.533862	0.018579	0.0594867
RP4-639J15.1		lincRNA	chr7:156850403-156851208	432	0	0	0.533862	0.018579	0.0594867
RP4-639J15.3		lincRNA	chr7:156902674-156903766	1093	0	0	0.533862	0.018579	0.0594867
RP4-656G21.1		lincRNA	chr1:30181698-30182394	498	0	0	0.533862	0.018579	0.0594867
RP4-663N10.1		antisense	chr1:115825655-115910693	2610	0.00886299	0.0657505	0.863203	0.0163023	0.0594867
RP4-677H15.4		antisense	chr1:70684272-70686706	457	0.0998836	0.560055	0.790205	0.0172305	0.0594867
RP4-678D15.1		antisense	chr20:51872518-52103813	724	0	0	0.533862	0.018579	0.0594867
RP4-683L5.1		antisense	chr11:35440604-35442549	518	0	0	0.533862	0.018579	0.0594867
RP4-705F19.1		lincRNA	chr1:54881929-54886533	289	0	1.51695	0.991184	0.0135973	0.0594867
RP4-706G24.1		antisense	chr1:25534630-25535928	988	0.013935	0.0184322	0.546905	0.0183036	0.0594867
RP4-719C8.1		antisense	chr20:58201519-58203344	682	0	0	0.533862	0.018579	0.0594867
RP4-726F1.1		lincRNA	chr1:79789454-79790548	355	0	0	0.533862	0.018579	0.0594867
RP4-745K6.1		lincRNA	chr7:121283388-121290414	378	0	0	0.533862	0.018579	0.0594867
RP4-788P17.1		lincRNA	chr1:74100899-74180897	819	0	0	0.533862	0.018579	0.0594867
RP5-1002M8.4		antisense	chr20:20075045-20076328	433	0	0	0.533862	0.018579	0.0594867
RP5-1018K9.1		antisense	chr1:169073362-169074145	568	0	0	0.533862	0.018579	0.0594867
RP5-1028L10.2		antisense	chr1:110720265-110721341	508	0	0	0.533862	0.018579	0.0594867
RP5-1039K5.16		antisense	chr22:38428172-38430235	1055	0	0	0.533862	0.018579	0.0594867
RP5-1048B16.1		antisense	chr7:153723372-153735689	698	0	0	0.533862	0.018579	0.0594867
RP5-1050E16.1		lincRNA	chr9:92503174-92504508	928	0	0	0.533862	0.018579	0.0594867
RP5-1050E16.2		lincRNA	chr9:92501142-92523200	916	0	0	0.533862	0.018579	0.0594867
RP5-1061H20.5		antisense	chr1:229359208-229363309	792	0	0	0.533862	0.018579	0.0594867
RP5-1065P14.3		lincRNA	chr1:229158520-229174021	659	0	0	0.533862	0.018579	0.0594867
RP5-1067M6.3		lincRNA	chr17:42405981-42408830	337	0	0	0.533862	0.018579	0.0594867
RP5-1077H22.1		lincRNA	chr6:958563-962511	403	0	0	0.533862	0.018579	0.0594867
RP5-1093G23.1		antisense	chr7:78769145-78806526	317	0	0	0.533862	0.018579	0.0594867
RP5-1096J16.1		antisense	chr20:20239051-20248453	568	0	0	0.533862	0.018579	0.0594867
RP5-1097P24.1		lincRNA	chr20:22201192-22203921	439	0	0	0.533862	0.018579	0.0594867
RP5-1099E6.3		antisense	chr1:216367393-216377708	699	0	0	0.533862	0.018579	0.0594867
RP5-1102E8.3		lincRNA	chr1:77102562-77103024	463	0	0	0.533862	0.018579	0.0594867
RP5-1107A17.3		antisense	chr17:55017293-55018636	549	0	0	0.533862	0.018579	0.0594867
RP5-1114G22.2		lincRNA	chr1:175172364-175173985	775	0	0	0.533862	0.018579	0.0594867
RP5-1121H13.3		lincRNA	chr20:40642674-40644118	417	0	0	0.533862	0.018579	0.0594867
RP5-1128N12.3		lincRNA	chr20:11517054-11522295	295	0	0	0.533862	0.018579	0.0594867
RP5-1139B12.4		antisense	chr1:228483612-228490699	764	0	0	0.533862	0.018579	0.0594867
RP5-1142J19.1		lincRNA	chr7:157074230-157075380	565	0	0	0.533862	0.018579	0.0594867
RP5-1154L15.1		antisense	chr12:699799-700435	389	0	0	0.533862	0.018579	0.0594867
RP5-1177M21.1		lincRNA	chr20:20951089-20953203	512	0	0	0.533862	0.018579	0.0594867
RP5-1178H5.2		antisense	chr20:20194943-20195906	282	0	0	0.533862	0.018579	0.0594867
RP5-1182A14.7		lincRNA	chr1:17066433-17077084	819	0	0	0.533862	0.018579	0.0594867
RP5-827E24.1		lincRNA	chr20:60009681-60012603	1021	0	0	0.533862	0.018579	0.0594867
RP5-827L5.2		lincRNA	chr20:59652280-59652872	500	0.0912936	2.75183	1.37309	0.014869	0.0594867
RP5-836J3.1		lincRNA	chr1:84255963-84267148	683	0	0	0.533862	0.018579	0.0594867
RP5-855D21.1		antisense	chr8:184347-184887	541	0	0	0.533862	0.018579	0.0594867
RP5-855F14.2		lincRNA	chr1:234701044-234705834	390	0	0	0.533862	0.018579	0.0594867
RP5-858B6.1		lincRNA	chr1:230959387-230960453	311	0	0.5707	0.826464	0.0166315	0.0594867
RP5-858B6.3		antisense	chr1:231010592-231014761	794	0	0.807416	1.03773	0.0173504	0.0594867
RP5-860P4.2		lincRNA	chr20:24660183-24661627	805	0.0287359	0.644995	1.0415	0.0165859	0.0594867
RP5-875H18.9		lincRNA	chr17:48171429-48172011	583	0	0	0.533862	0.018579	0.0594867
RP5-897D18.1		lincRNA	chr20:55305453-55306516	483	0	0	0.533862	0.018579	0.0594867
RP5-899B16.2		lincRNA	chr6:140177241-140198528	786	0	0	0.533862	0.018579	0.0594867
RP5-907D15.3		lincRNA	chr20:57169473-57179029	507	0	0	0.533862	0.018579	0.0594867
RP5-916L7.2		lincRNA	chr12:126468248-126470780	570	0	0	0.533862	0.018579	0.0594867
RP5-933B4.1		lincRNA	chr1:81000663-81050048	349	0	0	0.533862	0.018579	0.0594867
RP5-933E2.1		lincRNA	chr10:10100685-10105465	575	0	0	0.533862	0.018579	0.0594867
RP5-945I17.2		lincRNA	chr11:35600978-35606858	537	0	0	0.533862	0.018579	0.0594867
RP5-955M13.4		antisense	chr20:49615907-49626556	802	0.123385	0.630603	1.02523	0.0160122	0.0594867
RP5-974N19.1		antisense	chr20:14914489-14916009	371	0	0	0.533862	0.018579	0.0594867
RP5-984P4.6		lincRNA	chr20:21479899-21483572	3674	0	0	0.533862	0.018579	0.0594867
RP5-986I17.2		antisense	chr20:9556255-9558336	465	0	0	0.533862	0.018579	0.0594867
RP6-114E22.1		lincRNA	chr14:72315323-72375147	397	0	0	0.533862	0.018579	0.0594867
RP6-74O6.3		lincRNA	chr1:147494090-147498172	588	0	0	0.533862	0.018579	0.0594867
RPL36	ribosomal protein L36	protein_coding	chr19:5674958-5691887	2272	804.699	826.512	0.395651	0.0152959	0.0594867
RPL7	ribosomal protein L7	protein_coding	chr8:74202502-74208024	2907	19.9164	22.7384	0.487319	0.0141592	0.0594867
RPL7L1	ribosomal protein L7-like 1	protein_coding	chr6:42847356-42857663	7809	26.2315	15.9673	-0.423737	0.0150434	0.0594867
RPS13	ribosomal protein S13	protein_coding	chr11:17095936-17099334	2186	118.5	130.553	0.468849	0.0134585	0.0594867
RPS6	ribosomal protein S6	protein_coding	chr9:19375713-19380252	2714	4109.88	3957.3	0.318843	0.0149277	0.0594867
RRP12	ribosomal RNA processing 12 homolog (S. cerevisiae)	protein_coding	chr10:99116115-99185833	8529	81.3847	40.4974	-0.583836	0.0170338	0.0594867
RSPH1	radial spoke head 1 homolog (Chlamydomonas)	protein_coding	chr21:43892596-43916464	2988	4.51401	2.39328	-1.5125	0.0183172	0.0594867
RTP2	receptor (chemosensory) transporter protein 2	protein_coding	chr3:187416047-187420345	1346	0.0151371	0.65588	1.14177	0.0177918	0.0594867
RUNDC3B	RUN domain containing 3B	protein_coding	chr7:87256864-87461611	4710	0.0911099	0.634411	1.68006	0.0135138	0.0594867
RUNX1	runt-related transcription factor 1	protein_coding	chr21:36160098-37376965	15574	164.821	97.0527	-0.379924	0.014599	0.0594867
RYBP	RING1 and YY1 binding protein	protein_coding	chr3:72420976-72495772	7215	59.6761	73.7704	0.466499	0.0154095	0.0594867
SAA4	serum amyloid A4, constitutive	protein_coding	chr11:18252896-18258440	727	0	0.737028	1.01476	0.0145303	0.0594867
SALRNA2		lincRNA	chr15:70927588-70929653	2066	0.0870992	0.61365	1.58033	0.0153385	0.0594867
SAMD11	sterile alpha motif domain containing 11	protein_coding	chr1:859308-879961	4166	3.13788	0.575152	-2.07661	0.018	0.0594867
SAMD15	sterile alpha motif domain containing 15	protein_coding	chr14:77843032-77857840	2616	5.64666	9.91598	1.14158	0.0153056	0.0594867
SAV1	salvador homolog 1 (Drosophila)	protein_coding	chr14:51098776-51135049	5630	19.6529	11.781	-0.510988	0.0159534	0.0594867
SC22CB-1D7.1		antisense	chr22:33716851-33718799	484	0	0	0.533862	0.018579	0.0594867
SCXA		protein_coding	chr8:145490549-145492470	999	0	0	0.533862	0.018579	0.0594867
SCYL3	SCY1-like 3 (S. cerevisiae)	protein_coding	chr1:169818772-169863408	6883	14.6412	8.39409	-0.561294	0.0148915	0.0594867
SDHAF4		protein_coding	chr6:71276620-71299272	1440	15.6903	8.58587	-0.916116	0.014548	0.0594867
SEC24A	SEC24 family member A	protein_coding	chr5:133984479-134063513	7201	24.0158	28.2211	0.463277	0.014455	0.0594867
SEC61G	Sec61 gamma subunit	protein_coding	chr7:54819943-54827667	1842	34.5178	43.3568	0.628645	0.0150435	0.0594867
SECISBP2	SECIS binding protein 2	protein_coding	chr9:91933421-91974577	9813	77.6475	51.6729	-0.389295	0.0138291	0.0594867
SELPLG	selectin P ligand	protein_coding	chr12:109016053-109027735	2494	156.486	91.5096	-0.962466	0.0173884	0.0594867
SEM1		protein_coding	chr7:96110938-96339203	11490	18.8473	19.8463	0.39868	0.0175237	0.0594867
SEMA3B-AS1	SEMA3B antisense RNA 1 (head to head)	antisense	chr3:50304073-50304803	338	0	0	0.533862	0.018579	0.0594867
SENP5	SUMO1/sentrin specific peptidase 5	protein_coding	chr3:196594727-196661585	7035	46.4011	46.4819	0.256467	0.0158817	0.0594867
SEPSECS	Sep (O-phosphoserine) tRNA:Sec (selenocysteine) tRNA synthase	protein_coding	chr4:25121636-25162064	6232	11.9828	6.76175	-0.575226	0.0154366	0.0594867
SERGEF	secretion regulating guanine nucleotide exchange factor	protein_coding	chr11:17809595-18034709	3502	15.5989	8.58813	-0.647112	0.0158675	0.0594867
SERPINB12	serpin peptidase inhibitor, clade B (ovalbumin), member 12	protein_coding	chr18:61223393-61234244	1278	0.12754	1.76914	1.73705	0.0139518	0.0594867
SERPINB2	serpin peptidase inhibitor, clade B (ovalbumin), member 2	protein_coding	chr18:61538926-61571124	2748	0.465723	1.87896	1.98551	0.0145026	0.0594867
SERTAD4-AS1	SERTAD4 antisense RNA 1	antisense	chr1:210404801-210407392	1004	0	0	0.533862	0.018579	0.0594867
SERTM1	serine-rich and transmembrane domain containing 1	protein_coding	chr13:37248049-37271976	3207	0.0396481	0.231191	1.0687	0.0150503	0.0594867
SEZ6L2	seizure related 6 homolog (mouse)-like 2	protein_coding	chr16:29882480-29910868	4110	2.34721	0.412435	-1.94435	0.0177169	0.0594867
SF3A3	splicing factor 3a, subunit 3, 60kDa	protein_coding	chr1:38422647-38456593	4740	81.1412	84.0822	0.36688	0.0182863	0.0594867
SFTA1P	surfactant associated 1, pseudogene	lincRNA	chr10:10826400-10836943	824	0.0652743	0.845629	1.1138	0.0182574	0.0594867
SH2D1B	SH2 domain containing 1B	protein_coding	chr1:162365056-162381928	2797	0.00728441	0.105413	0.960121	0.0154545	0.0594867
SH2D3C	SH2 domain containing 3C	protein_coding	chr9:130500596-130541020	4659	74.7012	36.6933	-0.736719	0.0140891	0.0594867
SHANK2-AS2	SHANK2 antisense RNA 2	antisense	chr11:70492270-70493667	356	0	0	0.533862	0.018579	0.0594867
SHQ1	SHQ1, H/ACA ribonucleoprotein assembly factor	protein_coding	chr3:72798428-72911065	5841	24.3934	11.7332	-0.744343	0.015872	0.0594867
SIAH1	siah E3 ubiquitin protein ligase 1	protein_coding	chr16:48390275-48482313	6725	21.3322	22.4668	0.402255	0.0171373	0.0594867
SIRT3	sirtuin 3	protein_coding	chr11:215458-236931	5202	11.0791	5.37049	-0.783739	0.0159796	0.0594867
SLC10A5	solute carrier family 10, member 5	protein_coding	chr8:82605842-82608409	2568	9.33532	4.39266	-2.22564	0.0142016	0.0594867
SLC11A2	solute carrier family 11 (proton-coupled divalent metal ion transporter), member 2	protein_coding	chr12:51373184-51422349	9823	22.0531	11.8245	-0.708985	0.0140533	0.0594867
SLC13A2	solute carrier family 13 (sodium-dependent dicarboxylate transporter), member 2	protein_coding	chr17:26800311-26824799	3226	0.0255764	0.247129	1.20216	0.0139656	0.0594867
SLC24A5	solute carrier family 24 (sodium/potassium/calcium exchanger), member 5	protein_coding	chr15:48413169-48434869	4778	0.184148	0.757289	1.97106	0.0149277	0.0594867
SLC25A32	solute carrier family 25 (mitochondrial folate carrier), member 32	protein_coding	chr8:104410863-104427417	3654	51.8325	53.6481	0.323341	0.0185105	0.0594867
SLC25A6	solute carrier family 25 (mitochondrial carrier; adenine nucleotide translocator), member 6	protein_coding	chrX:1505045-1511617	2164	0.141224	0.30782	1.10078	0.0176058	0.0594867
SLC29A1	solute carrier family 29 (equilibrative nucleoside transporter), member 1	protein_coding	chr6:44187242-44201888	3333	32.9339	42.7601	1.45436	0.0138383	0.0594867
SLC30A5	solute carrier family 30 (zinc transporter), member 5	protein_coding	chr5:68389473-68426896	5784	30.5224	18.2694	-0.368875	0.0163417	0.0594867
SLC35G4		protein_coding	chr18:11609595-11610611	1017	0	0	0.533862	0.018579	0.0594867
SLC44A3	solute carrier family 44, member 3	protein_coding	chr1:95285898-95360802	2869	0.281523	1.39476	1.8122	0.0166539	0.0594867
SLC9A9-AS1	SLC9A9 antisense RNA 1	antisense	chr3:143061088-143065913	518	0	0.395782	0.867301	0.0136632	0.0594867
SLCO1B3	solute carrier organic anion transporter family, member 1B3	protein_coding	chr12:20963636-21069845	3542	0	0	0.533862	0.018579	0.0594867
SMIM18	small integral membrane protein 18	protein_coding	chr8:30496117-30503581	955	0	0	0.533862	0.018579	0.0594867
SNHG8	small nucleolar RNA host gene 8 (non-protein coding)	lincRNA	chr4:119199864-119200978	923	232.696	246.484	0.416081	0.0147038	0.0594867
SNX21	sorting nexin family member 21	protein_coding	chr20:44462449-44471914	4066	5.55749	1.18679	-1.7645	0.0154499	0.0594867
SORCS3-AS1	SORCS3 antisense RNA 1	antisense	chr10:106424366-106425958	1278	0	0	0.533862	0.018579	0.0594867
SOX15	SRY (sex determining region Y)-box 15	protein_coding	chr17:7491496-7493488	1541	0.384613	1.89124	1.74777	0.0154083	0.0594867
SPANXA1	sperm protein associated with the nucleus, X-linked, family member A1	protein_coding	chrX:140671796-140673133	691	0	0	0.533862	0.018579	0.0594867
SPANXA2-OT1	SPANXA2 overlapping transcript 1 (non-protein coding)	lincRNA	chrX:140590843-140738057	1678	0	0	0.533862	0.018579	0.0594867
SPANXC	SPANX family, member C	protein_coding	chrX:140335596-140336629	362	0	0	0.533862	0.018579	0.0594867
SPATA31D4	SPATA31 subfamily D, member 4	protein_coding	chr9:84543429-84549863	4787	0	0	0.533862	0.018579	0.0594867
SPDYA	speedy/RINGO cell cycle regulator family member A	protein_coding	chr2:29005383-29073477	3483	16.2951	8.82793	-1.00082	0.0148921	0.0594867
SPIN4	spindlin family, member 4	protein_coding	chrX:62567107-62571223	4117	30.0323	17.377	-0.56626	0.0175447	0.0594867
SPRED2	sprouty-related, EVH1 domain containing 2	protein_coding	chr2:65537985-65659771	5154	45.0326	55.1095	0.572174	0.0168272	0.0594867
SPRYD3	SPRY domain containing 3	protein_coding	chr12:53458100-53473204	3479	26.2118	16.898	-0.516925	0.0145289	0.0594867
SRBD1	S1 RNA binding domain 1	protein_coding	chr2:45615819-45839304	5045	46.5324	27.737	-0.482252	0.0181577	0.0594867
SRGAP3-AS4	SRGAP3 antisense RNA 4	lincRNA	chr3:9298443-9299191	377	0	0	0.533862	0.018579	0.0594867
SSU72P4	SSU72 pseudogene 4	protein_coding	chr11:4308729-4309313	585	0	0	0.533862	0.018579	0.0594867
SSU72P5	SSU72 pseudogene 5	protein_coding	chr11:4254518-4255102	585	0	0	0.533862	0.018579	0.0594867
SSU72P8	SSU72 pseudogene 8	protein_coding	chr7:124116425-124117009	585	0	0	0.533862	0.018579	0.0594867
SSX4	synovial sarcoma, X breakpoint 4	protein_coding	chrX:48242957-48252789	1232	0	0	0.533862	0.018579	0.0594867
SSX4B	synovial sarcoma, X breakpoint 4B	protein_coding	chrX:48261520-48271355	1232	0	0	0.533862	0.018579	0.0594867
STARD4	StAR-related lipid transfer (START) domain containing 4	protein_coding	chr5:110831731-110848288	5684	13.8819	19.123	0.660443	0.0143399	0.0594867
STMN1	stathmin 1	protein_coding	chr1:26210672-26233482	6261	280.015	281.728	0.679534	0.0183753	0.0594867
STPG2-AS1	STPG2 antisense RNA 1	antisense	chr4:98288077-98411315	537	0	0	0.533862	0.018579	0.0594867
SUCLA2-AS1	SUCLA2 antisense RNA 1	antisense	chr13:48575525-48576688	552	0.313769	1.42442	1.06592	0.0163191	0.0594867
SULT1A2	sulfotransferase family, cytosolic, 1A, phenol-preferring, member 2	protein_coding	chr16:28603264-28608430	2275	1.08734	3.25641	1.88536	0.0159062	0.0594867
SUPT4H1	suppressor of Ty 4 homolog 1 (S. cerevisiae)	protein_coding	chr17:56422536-56430454	2079	31.0967	38.1058	0.606736	0.0144214	0.0594867
SVIP	small VCP/p97-interacting protein	protein_coding	chr11:22835345-22851845	5263	35.3227	38.9123	0.45888	0.0169052	0.0594867
SYNE3	spectrin repeat containing, nuclear envelope family member 3	protein_coding	chr14:95873603-95942173	18164	35.1633	16.1554	-0.789267	0.013968	0.0594867
SYNJ2BP-COX16	SYNJ2BP-COX16 readthrough	protein_coding	chr14:70792781-70883791	1404	0	0	0.533862	0.018579	0.0594867
TAB3-AS1	TAB3 antisense RNA 1	antisense	chrX:30852740-30853417	245	0	0	0.533862	0.018579	0.0594867
TACO1	translational activator of mitochondrially encoded cytochrome c oxidase I	protein_coding	chr17:61678231-61685725	2315	21.5334	25.423	0.593298	0.0156523	0.0594867
TAF10	TAF10 RNA polymerase II, TATA box binding protein (TBP)-associated factor, 30kDa	protein_coding	chr11:6627526-6633898	6103	26.6955	27.4841	0.319556	0.0142601	0.0594867
TAMM41	TAM41, mitochondrial translocator assembly and maintenance protein, homolog (S. cerevisiae)	protein_coding	chr3:11831916-11888393	5925	14.8918	8.82855	-0.672116	0.0159628	0.0594867
TARDBP	TAR DNA binding protein	protein_coding	chr1:11072401-11086477	6071	41.8299	28.171	-0.377068	0.018214	0.0594867
TBCA	tubulin folding cofactor A	protein_coding	chr5:76986991-77164604	3058	72.8405	75.3462	0.406721	0.0155416	0.0594867
TBX21	T-box 21	protein_coding	chr17:45810610-45823485	2614	1.00008	2.06544	1.92169	0.018474	0.0594867
TBXAS1	thromboxane A synthase 1 (platelet)	protein_coding	chr7:139476850-139720125	6200	54.1213	30.941	-0.476986	0.0137835	0.0594867
TCERG1L-AS1	TCERG1L antisense RNA 1	antisense	chr10:132893481-132894040	472	0	0	0.533862	0.018579	0.0594867
TCF3	transcription factor 3	protein_coding	chr19:1609289-1652604	6080	108.42	100.413	0.39135	0.0169226	0.0594867
TCP10	t-complex 10	protein_coding	chr6:167770519-167797998	7697	0.0176354	0.148547	1.22121	0.0172772	0.0594867
TEFM	transcription elongation factor, mitochondrial	protein_coding	chr17:29224354-29233838	3224	9.63927	5.0284	-1.07214	0.0177306	0.0594867
TET3	tet methylcytosine dioxygenase 3	protein_coding	chr2:74213531-74335303	12271	67.2127	61.0178	0.23692	0.0165829	0.0594867
TFDP3	transcription factor Dp family, member 3	protein_coding	chrX:132350697-132352376	1680	0.0233948	0.300716	1.06835	0.0175319	0.0594867
TFF1	trefoil factor 1	protein_coding	chr21:43782391-43786703	551	0	0	0.533862	0.018579	0.0594867
TFF2	trefoil factor 2	protein_coding	chr21:43766466-43771237	830	0	0	0.533862	0.018579	0.0594867
TGDS	TDP-glucose 4,6-dehydratase	protein_coding	chr13:95226305-95248511	2589	13.9537	5.40213	-1.25459	0.0172973	0.0594867
TGIF2-C20orf24	TGIF2-C20orf24 readthrough	protein_coding	chr20:35202956-35240787	918	0	0	0.533862	0.018579	0.0594867
THUMPD3-AS1		antisense	chr3:9391373-9440263	6275	16.2135	25.1691	0.61591	0.0161969	0.0594867
TIGIT	T cell immunoreceptor with Ig and ITIM domains	protein_coding	chr3:113995760-114029135	6091	0.0387825	0.252485	1.32332	0.0136202	0.0594867
TINAG	tubulointerstitial nephritis antigen	protein_coding	chr6:54172657-54254950	2155	0.0875456	0.488884	1.25705	0.0176464	0.0594867
TISP43		protein_coding	chr2:131328402-131341734	4082	0	0	0.533862	0.018579	0.0594867
TLR9	toll-like receptor 9	protein_coding	chr3:52255096-52260179	3870	0.0423427	0.180513	1.222	0.0170179	0.0594867
TMEM106C	transmembrane protein 106C	protein_coding	chr12:48357352-48362661	3475	32.3738	18.6848	-0.603433	0.0183494	0.0594867
TMEM167A	transmembrane protein 167A	protein_coding	chr5:82348665-82373682	4908	65.6776	65.7015	0.285264	0.0136485	0.0594867
TMEM184A	transmembrane protein 184A	protein_coding	chr7:1581871-1600457	7805	0.413328	0.10835	-1.48157	0.0171541	0.0594867
TMEM186	transmembrane protein 186	protein_coding	chr16:8874241-8891505	1978	9.09409	3.96847	-1.10315	0.0149602	0.0594867
TMEM189	transmembrane protein 189	protein_coding	chr20:48734791-48770271	7931	15.0084	15.6887	0.360394	0.0170139	0.0594867
TMEM192	transmembrane protein 192	protein_coding	chr4:165991760-166129701	10241	11.9077	6.39164	-0.719989	0.0175093	0.0594867
TMEM225	transmembrane protein 225	protein_coding	chr11:123753633-123756349	1107	0	0	0.533862	0.018579	0.0594867
TMEM235	transmembrane protein 235	protein_coding	chr17:76227391-76237068	2602	0.0156606	0.109587	1.0011	0.0170208	0.0594867
TMEM35A		protein_coding	chrX:100333709-100351353	2571	0.00792473	0.0659586	0.844546	0.0177489	0.0594867
TMPRSS5	transmembrane protease, serine 5	protein_coding	chr11:113558272-113577095	2662	3.20828	1.62301	-1.64514	0.0178528	0.0594867
TNFAIP8	tumor necrosis factor, alpha-induced protein 8	protein_coding	chr5:118604387-118735383	9591	33.4186	18.4022	-0.551082	0.0154588	0.0594867
TNP1	transition protein 1 (during histone to protamine replacement)	protein_coding	chr2:217724181-217724787	407	0	0.754902	0.912945	0.0155687	0.0594867
TOMM20	translocase of outer mitochondrial membrane 20 homolog (yeast)	protein_coding	chr1:235272651-235292251	3542	116.846	126.594	0.409322	0.0144664	0.0594867
TP53TG3C	TP53 target 3C	protein_coding	chr16:33204980-33208179	2903	0	0	0.533862	0.018579	0.0594867
TRAJ30	T cell receptor alpha joining 30	TR_J_gene	chr14:22981834-22981890	57	0	0	0.533862	0.018579	0.0594867
TRAJ38	T cell receptor alpha joining 38	TR_J_gene	chr14:22971215-22971276	62	0	0	0.533862	0.018579	0.0594867
TRAJ39	T cell receptor alpha joining 39	TR_J_gene	chr14:22970585-22970647	63	0	0	0.533862	0.018579	0.0594867
TRAJ59	T cell receptor alpha joining 59 (non-functional)	TR_J_gene	chr14:22945543-22945596	54	0.764879	10.2706	0.771002	0.0172287	0.0594867
TRAM1L1	translocation associated membrane protein 1-like 1	protein_coding	chr4:118004710-118006732	2023	0.463574	0.817132	1.44559	0.0169636	0.0594867
TRAPPC1	trafficking protein particle complex 1	protein_coding	chr17:7833663-7835441	1171	64.5804	67.2158	0.493979	0.0179907	0.0594867
TRAV12-1	T cell receptor alpha variable 12-1	TR_V_gene	chr14:22309422-22309956	340	0	0	0.533862	0.018579	0.0594867
TRAV12-2	T cell receptor alpha variable 12-2	TR_V_gene	chr14:22356037-22356682	445	0	0.863403	0.909559	0.0134553	0.0594867
TRAV2	T cell receptor alpha variable 2	TR_V_gene	chr14:22180544-22181066	348	0	0	0.533862	0.018579	0.0594867
TRAV24	T cell receptor alpha variable 24	TR_V_gene	chr14:22573620-22574123	343	0	0	0.533862	0.018579	0.0594867
TRAV39	T cell receptor alpha variable 39	TR_V_gene	chr14:22771939-22772438	331	0	0	0.533862	0.018579	0.0594867
TRAV41	T cell receptor alpha variable 41	TR_V_gene	chr14:22788620-22789123	336	0	0	0.533862	0.018579	0.0594867
TRAV5	T cell receptor alpha variable 5	TR_V_gene	chr14:22217462-22217989	352	0	0	0.533862	0.018579	0.0594867
TRAV6	T cell receptor alpha variable 6	TR_V_gene	chr14:22236729-22237320	404	0	1.4499	1.00557	0.0182804	0.0594867
TRAV8-6	T cell receptor alpha variable 8-6	TR_V_gene	chr14:22446699-22447360	557	0	0	0.533862	0.018579	0.0594867
TRAV9-2	T cell receptor alpha variable 9-2	TR_V_gene	chr14:22409313-22409848	393	0	0	0.533862	0.018579	0.0594867
TRBJ2-1	T cell receptor beta joining 2-1	TR_J_gene	chr7:142494049-142494098	50	0.480233	1.64573	0.759489	0.0141174	0.0594867
TRBV10-1	T cell receptor beta variable 10-1(gene/pseudogene)	TR_V_gene	chr7:142231573-142232090	412	0	0	0.533862	0.018579	0.0594867
TRBV10-2	T cell receptor beta variable 10-2	TR_V_gene	chr7:142206511-142207011	395	0	0	0.533862	0.018579	0.0594867
TRBV24-1	T cell receptor beta variable 24-1	TR_V_gene	chr7:142364198-142364710	381	0	0	0.533862	0.018579	0.0594867
TRBV6-1	T cell receptor beta variable 6-1	TR_V_gene	chr7:142028121-142028610	401	0	0	0.533862	0.018579	0.0594867
TRBV7-3	T cell receptor beta variable 7-3	TR_V_gene	chr7:142247109-142247615	373	0.486839	2.06918	1.00292	0.0160241	0.0594867
TRDD2	T cell receptor delta diversity 2	TR_D_gene	chr14:22907999-22908007	9	0	0	0.533862	0.018579	0.0594867
TRDD3	T cell receptor delta diversity 3	TR_D_gene	chr14:22918105-22918117	13	0	0	0.533862	0.018579	0.0594867
TRDJ2	T cell receptor delta joining 2	TR_J_gene	chr14:22925681-22925734	54	0.54299	0.847034	0.580498	0.0168334	0.0594867
TRDJ4	T cell receptor delta joining 4	TR_J_gene	chr14:22924241-22924288	48	0	0	0.533862	0.018579	0.0594867
TRDMT1	tRNA aspartic acid methyltransferase 1	protein_coding	chr10:17184253-17244053	10535	13.9932	8.62652	-0.574328	0.0136948	0.0594867
TRGV9	T cell receptor gamma variable 9	TR_V_gene	chr7:38356618-38358462	1735	5.7848	0.178231	-1.87992	0.0137749	0.0594867
TRIM5	tripartite motif containing 5	protein_coding	chr11:5684787-5959849	4804	40.4764	24.8252	-0.432839	0.0137682	0.0594867
TRPC7-AS2	TRPC7 antisense RNA 2	antisense	chr5:135639445-135651788	706	0.0995083	0.450296	0.929278	0.0165695	0.0594867
TSPY10	testis specific protein, Y-linked 10	protein_coding	chrY:9365489-9368291	1941	0	0	0.533862	0.018579	0.0594867
TSPY2	testis specific protein, Y-linked 2	protein_coding	chrY:6114264-6117060	1941	0	0	0.533862	0.018579	0.0594867
TSPY3	testis specific protein, Y-linked 3	protein_coding	chrY:9236030-9238832	1941	0	0	0.533862	0.018579	0.0594867
TSPY8	testis specific protein, Y-linked 8	protein_coding	chrY:9195406-9198208	1941	0	0	0.533862	0.018579	0.0594867
TTC9C	tetratricopeptide repeat domain 9C	protein_coding	chr11:62495541-62507765	2657	21.8527	12.28	-0.743031	0.0135683	0.0594867
TTLL11-IT1	TTLL11 intronic transcript 1 (non-protein coding)	lincRNA	chr9:124646915-124725998	1052	1.06672	0	-0.993954	0.0179104	0.0594867
TTTY12	testis-specific transcript, Y-linked 12 (non-protein coding)	lincRNA	chrY:7672965-7678724	979	0	0	0.533862	0.018579	0.0594867
TTTY13	testis-specific transcript, Y-linked 13 (non-protein coding)	lincRNA	chrY:23745486-23756552	659	0	1.28087	1.08575	0.017022	0.0594867
TTTY18	testis-specific transcript, Y-linked 18 (non-protein coding)	lincRNA	chrY:8551411-8551919	221	0	0	0.533862	0.018579	0.0594867
TTTY20	testis-specific transcript, Y-linked 20 (non-protein coding)	antisense	chrY:9167489-9172441	259	0	0	0.533862	0.018579	0.0594867
TTTY5	testis-specific transcript, Y-linked 5 (non-protein coding)	lincRNA	chrY:24442945-24445023	1562	0	0	0.533862	0.018579	0.0594867
TTTY8	testis-specific transcript, Y-linked 8 (non-protein coding)	lincRNA	chrY:9528709-9531566	708	0	0	0.533862	0.018579	0.0594867
TTYH2	tweety family member 2	protein_coding	chr17:72209653-72258159	5375	14.4035	5.50993	-1.06336	0.0141298	0.0594867
TUBB2B	tubulin, beta 2B class IIb	protein_coding	chr6:3224495-3231964	2194	0.0281471	0.19305	0.949283	0.0181	0.0594867
TUNAR		protein_coding	chr14:96342729-96391908	3478	0.0422845	0.555272	1.51765	0.0166618	0.0594867
TUSC3	tumor suppressor candidate 3	protein_coding	chr8:15274724-15624158	5190	0.597967	0.161166	-1.42244	0.0161486	0.0594867
TUSC8		lincRNA	chr13:44974386-44980120	1334	4.06901	1.46947	-1.85387	0.0152389	0.0594867
TWIST1	twist family bHLH transcription factor 1	protein_coding	chr7:19060614-19157295	2033	0.868959	4.13306	2.08145	0.0137407	0.0594867
TXNDC16	thioredoxin domain containing 16	protein_coding	chr14:52897308-53019240	4739	33.0245	20.2528	-0.382628	0.0158467	0.0594867
U66059.58		lincRNA	chr7:141985579-141988698	371	0	2.36333	1.06066	0.0170965	0.0594867
U91328.21		antisense	chr6:25984040-25999395	354	0	0	0.533862	0.018579	0.0594867
UBA1	ubiquitin-like modifier activating enzyme 1	protein_coding	chrX:47050260-47074527	6437	138.785	129.416	0.254516	0.0153561	0.0594867
UBE2Q2L	ubiquitin-conjugating enzyme E2Q family member 2-like	protein_coding	chr15:84841242-84850986	998	0	0	0.533862	0.018579	0.0594867
UBLCP1	ubiquitin-like domain containing CTD phosphatase 1	protein_coding	chr5:158690089-158713048	2676	55.095	66.2507	0.487052	0.0157895	0.0594867
UBP1	upstream binding protein 1 (LBP-1a)	protein_coding	chr3:33429828-33482863	9760	71.8273	53.7997	-0.20995	0.0184452	0.0594867
UBTFL1	upstream binding transcription factor, RNA polymerase I-like 1	protein_coding	chr11:89819118-89820299	1182	0	0	0.533862	0.018579	0.0594867
UCMA	upper zone of growth plate and cartilage matrix associated	protein_coding	chr10:13263767-13276334	829	0	0.0529539	0.663847	0.0161276	0.0594867
UCP3	uncoupling protein 3 (mitochondrial, proton carrier)	protein_coding	chr11:73711326-73720480	3684	5.80126	2.58538	-1.6072	0.0138703	0.0594867
UGT1A3	UDP glucuronosyltransferase 1 family, polypeptide A3	protein_coding	chr2:234637754-234681945	2364	0	0	0.533862	0.018579	0.0594867
USH1G	Usher syndrome 1G (autosomal recessive)	protein_coding	chr17:72912176-72919351	3557	0.005728	0.0637312	0.711485	0.0174289	0.0594867
USP17L10	ubiquitin specific peptidase 17-like family member 10	protein_coding	chr4:9212383-9214334	1680	0	0	0.533862	0.018579	0.0594867
USP17L15	ubiquitin specific peptidase 17-like family member 15	protein_coding	chr4:9236111-9238060	1680	0.0317351	0.098881	0.908846	0.0158924	0.0594867
USP17L23	ubiquitin specific peptidase 17-like family member 23	protein_coding	chr4:9274090-9274640	551	0	0	0.533862	0.018579	0.0594867
USP17L29	ubiquitin specific peptidase 17-like family member 29	protein_coding	chr4:9355364-9356956	1593	0	0	0.533862	0.018579	0.0594867
USP17L3	ubiquitin specific peptidase 17-like family member 3	protein_coding	chr8:7833915-7835507	1593	0	0	0.533862	0.018579	0.0594867
USP17L30	ubiquitin specific peptidase 17-like family member 30	protein_coding	chr4:9364855-9366447	1593	0	0.0275573	0.663847	0.0161276	0.0594867
USP17L4	ubiquitin specific peptidase 17-like family member 4	protein_coding	chr8:7194637-7196229	1593	0	0	0.533862	0.018579	0.0594867
USP17L8	ubiquitin specific peptidase 17-like family member 8	protein_coding	chr8:7829183-7830775	1593	0	0	0.533862	0.018579	0.0594867
USP2	ubiquitin specific peptidase 2	protein_coding	chr11:119225925-119252436	4538	3.06031	1.5751	-1.58803	0.0183884	0.0594867
USP21	ubiquitin specific peptidase 21	protein_coding	chr1:161129240-161135513	3764	21.6676	12.8882	-0.639321	0.0153616	0.0594867
USP24	ubiquitin specific peptidase 24	protein_coding	chr1:55532032-55680786	11772	130.522	85.56	-0.479082	0.0175435	0.0594867
USP28	ubiquitin specific peptidase 28	protein_coding	chr11:113668596-113746292	5719	15.5003	9.9983	-0.693028	0.0142786	0.0594867
VCAM1	vascular cell adhesion molecule 1	protein_coding	chr1:101185298-101204601	6049	6.6766	0.221778	-2.25665	0.0180166	0.0594867
VCAN-AS1	VCAN antisense RNA 1	antisense	chr5:82827171-82877139	877	0	0	0.533862	0.018579	0.0594867
VCX	variable charge, X-linked	protein_coding	chrX:7810303-7812184	1055	0	0	0.533862	0.018579	0.0594867
VCX2	variable charge, X-linked 2	protein_coding	chrX:8137985-8139308	815	0	0	0.533862	0.018579	0.0594867
VCX3B	variable charge, X-linked 3B	protein_coding	chrX:8432871-8434551	1175	0.0117173	0.0158644	0.549156	0.0181359	0.0594867
VN1R4	vomeronasal 1 receptor 4	protein_coding	chr19:53769929-53770976	1048	0	0	0.533862	0.018579	0.0594867
VRK3	vaccinia related kinase 3	protein_coding	chr19:50479724-50529203	9796	17.0037	10.9982	-0.358024	0.0142909	0.0594867
VSIR		protein_coding	chr10:73507316-73533255	5128	62.8682	78.1642	0.761317	0.0135878	0.0594867
VSX1	visual system homeobox 1	protein_coding	chr20:25051521-25063001	3849	0.0105869	0.180888	1.06673	0.0177418	0.0594867
VWA5A	von Willebrand factor A domain containing 5A	protein_coding	chr11:123986069-124018428	6403	10.1718	5.6771	-1.3155	0.0138086	0.0594867
WBP1	WW domain binding protein 1	protein_coding	chr2:74685456-74688018	2438	8.95677	5.32773	-1.02278	0.0167336	0.0594867
WDR75	WD repeat domain 75	protein_coding	chr2:190306159-190340291	5066	40.2864	26.1617	-0.527238	0.0163237	0.0594867
WEE2-AS1	WEE2 antisense RNA 1	antisense	chr7:141404138-141438146	3504	4.24223	3.02605	-1.48818	0.0178419	0.0594867
WFDC12	WAP four-disulfide core domain 12	protein_coding	chr20:43752066-43753106	775	0	0	0.533862	0.018579	0.0594867
WFDC13	WAP four-disulfide core domain 13	protein_coding	chr20:44330655-44337456	1372	0	0	0.533862	0.018579	0.0594867
WI2-3308P17.2	Uncharacterized protein	protein_coding	chr1:13052394-13052998	605	0	0	0.533862	0.018579	0.0594867
WI2-85898F10.1		lincRNA	chr22:46271879-46283628	805	0	0	0.533862	0.018579	0.0594867
WRAP53	WD repeat containing, antisense to TP53	protein_coding	chr17:7589389-7606820	5087	5.83939	7.37272	0.851779	0.0142848	0.0594867
WWC2-AS1	WWC2 antisense RNA 1	antisense	chr4:184154781-184161787	404	0	0	0.533862	0.018579	0.0594867
XIRP2-AS1	XIRP2 antisense RNA 1	antisense	chr2:167980414-167997465	776	0	0	0.533862	0.018579	0.0594867
XRRA1	X-ray radiation resistance associated 1	protein_coding	chr11:74518784-74660245	9086	9.33641	5.12376	-1.0693	0.0152109	0.0594867
XX-C2158C6.1		lincRNA	chr6:171044839-171045633	333	0	0	0.533862	0.018579	0.0594867
XXbac-B33L19.12		lincRNA	chr22:20351661-20362054	358	0	0	0.533862	0.018579	0.0594867
XXbac-B33L19.6		lincRNA	chr22:20336866-20341114	1079	0	0	0.533862	0.018579	0.0594867
XXbac-BCX196D17.5		lincRNA	chr6:29091987-29096685	389	0	0	0.533862	0.018579	0.0594867
XXbac-BPG27H4.8		lincRNA	chr6:30807303-30815936	799	0	0	0.533862	0.018579	0.0594867
XXbac-BPG32J3.19		protein_coding	chr6:31674681-31685695	1266	0	0	0.533862	0.018579	0.0594867
XXbac-BPG55C20.7		lincRNA	chr6:58291908-58298496	301	0	0	0.533862	0.018579	0.0594867
XXyac-YR29IB3.1		lincRNA	chrX:139763271-139769870	323	0	0	0.533862	0.018579	0.0594867
XXyac-YX155B6.6		lincRNA	chr1:147635066-147700929	1318	0	0	0.533862	0.018579	0.0594867
XXyac-YX60D10.1		antisense	chr20:23778778-23786300	797	0	0.641737	1.01051	0.014289	0.0594867
Z82214.2		antisense	chr22:43628147-43635016	988	0.0206219	0.134092	0.739117	0.0185409	0.0594867
ZBED1_2	zinc finger, BED-type containing 1	protein_coding	chrY:2354455-2369008	4755	0	0	0.533862	0.018579	0.0594867
ZBTB20-AS5		lincRNA	chr3:114164368-114248299	1855	0.108541	0.621467	1.14808	0.0175448	0.0594867
ZDHHC16	zinc finger, DHHC-type containing 16	protein_coding	chr10:99205888-99217127	3078	38.0314	24.531	-0.359375	0.0175459	0.0594867
ZDHHC17	zinc finger, DHHC-type containing 17	protein_coding	chr12:77157368-77247476	8800	31.2481	19.403	-0.487682	0.0169639	0.0594867
ZFAND2A	zinc finger, AN1-type domain 2A	protein_coding	chr7:1191707-1200395	2281	18.1865	24.9091	0.646002	0.0136923	0.0594867
ZFAND3	zinc finger, AN1-type domain 3	protein_coding	chr6:37787275-38122400	4036	103.5	103.94	0.34106	0.0162448	0.0594867
ZKSCAN8	zinc finger with KRAB and SCAN domains 8	protein_coding	chr6:28109688-28127250	7565	49.9136	35.224	-0.359167	0.0134634	0.0594867
ZNF235	zinc finger protein 235	protein_coding	chr19:44732882-44809199	5989	10.7612	4.74278	-0.821278	0.0148735	0.0594867
ZNF283	zinc finger protein 283	protein_coding	chr19:44331444-44356169	7229	8.69826	4.80288	-0.813019	0.0157355	0.0594867
ZNF438	zinc finger protein 438	protein_coding	chr10:31109136-31320866	4267	19.6236	9.87856	-0.572188	0.0152234	0.0594867
ZNF517	zinc finger protein 517	protein_coding	chr8:146024261-146036554	5308	5.43584	2.65417	-0.8806	0.0183082	0.0594867
ZNF519	zinc finger protein 519	protein_coding	chr18:14057456-14132489	15787	6.19443	2.79435	-0.891247	0.0152155	0.0594867
ZNF524	zinc finger protein 524	protein_coding	chr19:56111388-56114504	1360	21.6335	12.3102	-0.928548	0.0158463	0.0594867
ZNF630-AS1	ZNF630 antisense RNA 1	antisense	chrX:47915699-47925971	396	0	0	0.533862	0.018579	0.0594867
ZNF705B	zinc finger protein 705B	protein_coding	chr8:7783859-7809935	1207	0	0	0.533862	0.018579	0.0594867
ZNF763	zinc finger protein 763	protein_coding	chr19:12075852-12091196	2845	3.1921	1.13129	-1.59085	0.0159236	0.0594867
ZPLD1	zona pellucida-like domain containing 1	protein_coding	chr3:101818088-102198685	5130	0.0357805	0.537476	1.74252	0.0161987	0.0594867
ZSCAN2	zinc finger and SCAN domain containing 2	protein_coding	chr15:85144217-85171027	4878	25.6193	15.0704	-0.516461	0.0182443	0.0594867
ZSCAN21	zinc finger and SCAN domain containing 21	protein_coding	chr7:99647397-99662661	2140	33.091	16.6014	-0.619495	0.0181348	0.0594867
ZSCAN5A	zinc finger and SCAN domain containing 5A	protein_coding	chr19:56731039-56879752	8039	4.70113	2.35661	-0.961494	0.0158996	0.0594867
LINC00265	long intergenic non-protein coding RNA 265	lincRNA	chr7:39773231-39832691	3115	8.17266	5.08722	-1.29252	0.0185879	0.0595036
TNFRSF10C	tumor necrosis factor receptor superfamily, member 10c, decoy without an intracellular domain	protein_coding	chr8:22941868-22974950	2625	8.47996	11.806	1.48012	0.018587	0.0595036
PAXIP1-AS1	PAXIP1 antisense RNA 1 (head to head)	lincRNA	chr7:154795158-154797413	2256	14.7854	17.1388	0.759717	0.0185968	0.0595264
CTPS2	CTP synthase 2	protein_coding	chrX:16606126-16731059	5510	37.744	20.2358	-0.545854	0.0186002	0.0595315
SCAMP4	secretory carrier membrane protein 4	protein_coding	chr19:1905213-1926012	6953	10.171	11.666	0.697181	0.0186082	0.0595513
CTD-2011F17.2		antisense	chr11:75848359-75848775	285	0.0664169	0.965672	0.87285	0.0186151	0.0595619
ENTPD6	ectonucleoside triphosphate diphosphohydrolase 6 (putative)	protein_coding	chr20:25176329-25207365	5327	27.6953	18.0051	-0.350363	0.0186142	0.0595619
EEF1B2	eukaryotic translation elongation factor 1 beta 2	protein_coding	chr2:207024309-207027652	1915	238.987	246.208	0.370626	0.0186228	0.0595806
FAM27A	family with sequence similarity 27, member A	protein_coding	chr9:45727107-45728274	616	0.0223504	0.266069	0.677801	0.018637	0.0596201
SIRPG-AS1		antisense	chr20:1614154-1629118	2965	0.024723	0.651843	1.24889	0.0186705	0.0597215
LINC01580		lincRNA	chr15:94443930-94527379	1026	0.376599	0.511568	0.949488	0.0186772	0.0597371
ACY3	aspartoacylase (aminocyclase) 3	protein_coding	chr11:67410026-67418130	1300	21.0777	66.9986	2.34949	0.0186805	0.059742
RP11-826N14.4		lincRNA	chr5:175564160-175582741	920	0.014965	0.182355	0.682692	0.0187006	0.0598005
RP11-178C3.2		lincRNA	chr17:58042193-58074333	2137	0.654055	1.68975	1.7055	0.0187035	0.059804
S100A4	S100 calcium binding protein A4	protein_coding	chr1:153516089-153522612	1025	121.646	126.96	0.617439	0.0187062	0.0598068
RP3-453P22.2		antisense	chr1:7442548-7449814	743	0.0185301	0.296308	0.630586	0.0187114	0.0598165
TNS2		protein_coding	chr12:53440753-53458156	8093	3.45958	1.33236	-1.39789	0.0187129	0.0598165
AC011899.10		antisense	chr7:157820065-157823820	3600	0.019277	0.181816	1.03948	0.0187155	0.0598189
RP11-168E17.1		lincRNA	chr4:12225075-12252910	968	0	0.665634	1.01901	0.0187274	0.0598511
ZBTB32	zinc finger and BTB domain containing 32	protein_coding	chr19:36195429-36207940	2770	0.403547	2.08666	1.96513	0.0187394	0.0598837
AC090957.2		antisense	chr3:14806459-14808947	1147	0	0.247585	0.884197	0.0187523	0.0599014
AC092316.1		antisense	chr19:8614390-8615023	297	6.44645	0	-1.0921	0.0187488	0.0599014
CTA-481E9.4		lincRNA	chr16:18027046-18245452	740	0	0.383757	0.884197	0.0187523	0.0599014
RP13-895J2.7		antisense	chr12:132906436-132908161	476	0	0.596597	0.884197	0.0187523	0.0599014
CTB-186G2.4		antisense	chr19:39174513-39184246	242	0.0568919	0.0827988	0.532464	0.0187556	0.059903
RP13-578N3.3		antisense	chr4:144621410-144786225	566	10.9506	6.50118	-1.86268	0.0187564	0.059903
NUDT4P1	nudix (nucleoside diphosphate linked moiety X)-type motif 4 pseudogene 1	protein_coding	chr1:145138424-145139613	1190	0.269185	0.465572	0.941729	0.018763	0.0599183
DNAJB8	DnaJ (Hsp40) homolog, subfamily B, member 8	protein_coding	chr3:128181282-128186091	3645	0.0795911	0.551117	1.49405	0.0187779	0.0599485
LINC01922		lincRNA	chr18:72076650-72080444	2339	0.00655272	0.0208255	0.636538	0.0187763	0.0599485
RP11-476D10.1		lincRNA	chr12:40534728-40536678	1951	0.00785588	0.0249671	0.636538	0.0187763	0.0599485
GSKIP	GSK3B interacting protein	protein_coding	chr14:96829789-96853625	4567	12.0738	12.3296	0.391365	0.0187859	0.0599681
LENG8-AS1	LENG8 antisense RNA 1	antisense	chr19:54955991-54960223	1248	43.552	27.8672	-0.634726	0.0187901	0.0599756
LINC02151		lincRNA	chr11:116367616-116371347	921	0	0.667199	1.00557	0.0188049	0.0600137
RBBP7	retinoblastoma binding protein 7	protein_coding	chrX:16857406-16888537	7392	76.1713	69.7036	0.278038	0.0188057	0.0600137
AL157902.3		antisense	chr1:118139454-118148392	1091	0.135653	0.358708	0.899696	0.0188251	0.0600697
RP4-640H8.2		lincRNA	chr20:36305312-36311636	2112	0.00831591	0.0691916	0.76346	0.0188358	0.0600983
FBXO3	F-box protein 3	protein_coding	chr11:33762485-33796089	12446	16.2217	10.6644	-0.535849	0.0188416	0.0601034
MOBP	myelin-associated oligodendrocyte basic protein	protein_coding	chr3:39508689-39570970	9237	0.0886115	0.246059	1.55097	0.0188429	0.0601034
MRPL37	mitochondrial ribosomal protein L37	protein_coding	chr1:54649714-54691137	2549	85.0838	97.1659	0.497538	0.0188407	0.0601034
CTD-2313J23.1		lincRNA	chr16:24484119-24506498	6510	0.0117654	0.0940474	1.10646	0.0188464	0.0601084
MAGED2	melanoma antigen family D, 2	protein_coding	chrX:54834032-54842445	2940	116.303	132.173	0.503496	0.0188517	0.0601198
RP5-1172N10.2		lincRNA	chrX:41134992-41136031	835	0.555191	0.366104	0.978807	0.0188704	0.0601736
IGHD4-11	immunoglobulin heavy diversity 4-11 (non-functional)	IG_D_gene	chr14:106369474-106369489	16	2.17335	11.8284	0.707927	0.0188749	0.0601793
RP11-386B13.3		lincRNA	chr4:185973050-186028402	2526	0.00606762	0.0174429	0.636538	0.0188759	0.0601793
TAF7L	TAF7-like RNA polymerase II, TATA box binding protein (TBP)-associated factor, 50kDa	protein_coding	chrX:100523241-100548045	2714	3.86491	0.450245	-1.89961	0.0188878	0.0602115
VPS37A	vacuolar protein sorting 37 homolog A (S. cerevisiae)	protein_coding	chr8:17104080-17159936	6784	30.2077	20.9669	-0.302599	0.0188944	0.0602264
LINC02106		lincRNA	chr5:50265051-50266001	606	0	1.11159	1.02548	0.0189278	0.0603214
RP4-784A16.1		antisense	chr1:53733607-53734273	470	0	1.43324	1.02548	0.0189278	0.0603214
RP11-28H5.2		lincRNA	chr15:80985557-80986048	492	0.0434675	0.0327695	0.543658	0.0189351	0.0603387
CTD-2036P10.6		antisense	chr15:43018781-43019409	629	20.591	5.55291	-1.90789	0.0189422	0.0603555
TMEM2	transmembrane protein 2	protein_coding	chr9:74298282-74431606	9625	35.3541	18.817	-0.764307	0.0189473	0.0603659
PDIA6	protein disulfide isomerase family A, member 6	protein_coding	chr2:10923517-10978103	4101	210.835	217.102	0.497578	0.018968	0.060426
RP4-598P13.1		antisense	chr1:67131547-67142710	1156	0.0961045	0.128707	0.832692	0.0189725	0.0604343
RP11-524O1.4		antisense	chr14:21852451-21853079	629	0.860509	4.95332	1.56704	0.0189836	0.0604638
CHPT1	choline phosphotransferase 1	protein_coding	chr12:102090725-102137918	6004	22.6649	28.5236	0.566744	0.0190031	0.0605144
GPBP1L1	GC-rich promoter binding protein 1-like 1	protein_coding	chr1:46092976-46153785	7433	98.0847	94.8785	0.211935	0.0190021	0.0605144
ST20-MTHFS	ST20-MTHFS readthrough	protein_coding	chr15:80137492-80216096	982	0.741694	1.88577	1.44236	0.0190077	0.0605232
SPATA17-AS1	SPATA17 antisense RNA 1	antisense	chr1:217954540-217958462	420	0.214223	3.78642	1.47861	0.0190101	0.0605248
IL25	interleukin 25	protein_coding	chr14:23842018-23845612	1367	0.0597526	0.944156	1.28375	0.019017	0.060541
AP001604.3		lincRNA	chr21:28731204-28820898	2603	0.0235525	0.0404577	0.737061	0.0190249	0.0605545
RP11-219A15.1	Coiled-coil domain-containing protein 144A	protein_coding	chr17:16593575-16707767	8802	0.0211145	0.080761	0.99373	0.0190241	0.0605545
DNAAF1	dynein, axonemal, assembly factor 1	protein_coding	chr16:84178892-84212373	7783	0.146632	0.693849	1.93748	0.0190338	0.0605748
RP11-397A16.3		lincRNA	chr18:53484398-53486990	2593	0	0.248829	1.01242	0.0190369	0.0605748
RP13-487K5.1		lincRNA	chr4:156436879-156438611	519	0	1.24319	1.01242	0.0190369	0.0605748
RP11-180M15.4		antisense	chr12:12876231-12876945	150	1.73277	4.59581	1.01953	0.0190406	0.060581
SLC39A12	solute carrier family 39 (zinc transporter), member 12	protein_coding	chr10:18240768-18332221	2808	0.0460855	0.550119	1.24463	0.0190498	0.0606042
CTB-133G6.2		antisense	chr19:7455408-7459925	363	3.21012	0.115969	-1.02437	0.0190573	0.0606222
Z82214.3		antisense	chr22:43608680-43609667	531	0.0259281	0.0315527	0.537602	0.0190595	0.0606235
MIEF2	mitochondrial elongation factor 2	protein_coding	chr17:18163848-18169866	3969	5.88199	3.40203	-0.687116	0.019072	0.0606462
RP11-662J14.1		lincRNA	chr14:40855456-40855998	453	0.138876	1.7823	1.18315	0.019071	0.0606462
TDG	thymine-DNA glycosylase	protein_coding	chr12:104359582-104382652	4903	14.6744	17.957	0.670451	0.0190722	0.0606462
AL160286.1	Uncharacterized protein	protein_coding	chr1:179443716-179457805	129	0.118813	0.755207	0.711089	0.0190819	0.0606652
RP11-360K13.1		lincRNA	chr11:96461317-96584822	1647	0.0093059	0.059151	0.711089	0.0190819	0.0606652
NFATC2	nuclear factor of activated T-cells, cytoplasmic, calcineurin-dependent 2	protein_coding	chr20:50003494-50179370	8286	130.872	69.3654	-0.651165	0.0190946	0.0606998
CTB-32O4.4		lincRNA	chr19:29713449-29714044	596	0	1.17938	1.03172	0.0191185	0.0607365
IGSF5	immunoglobulin superfamily, member 5	protein_coding	chr21:41117334-41174023	2650	0.0474936	0.468704	1.37576	0.0191119	0.0607365
JMJD1C-AS1	JMJD1C antisense RNA 1	antisense	chr10:65224989-65226323	1335	0.885994	2.12626	1.59065	0.0191179	0.0607365
OVAAL	ovarian adenocarcinoma amplified long non-coding RNA	lincRNA	chr1:180528112-180535654	1489	0	0.472068	1.03172	0.0191185	0.0607365
PLCB2	phospholipase C, beta 2	protein_coding	chr15:40570377-40600136	7350	125.593	76.4351	-0.355475	0.0191101	0.0607365
