## supplemental Table 3 for "Inflammatory response in hematopoietic stem and progenitor cells triggered by activating SHP2 mutations evokes blood defects" (part 3 of 3)

### Sheet: Unfiltered_results (continued)
Gene_Name	Description	Gene_biotype	Gene_position	CumulativeLengthExon	TPM.Normal_BM	TPM.JMML-PTPN11	log2FC	pval	qval
SERPINA4	serpin peptidase inhibitor, clade A (alpha-1 antiproteinase, antitrypsin), member 4	protein_coding	chr14:95027428-95036250	2338	0.0718159	0.231174	1.19033	0.0191084	0.0607365
WAS	Wiskott-Aldrich syndrome	protein_coding	chrX:48534985-48549818	2381	191.8	197.191	0.41268	0.0191191	0.0607365
AC005523.3		lincRNA	chr19:4785132-4791219	418	0.036667	0.13428	0.571177	0.0191339	0.0607776
TSPEAR-AS1	TSPEAR antisense RNA 1	antisense	chr21:45926690-45936458	2355	0.698543	0.145335	-1.4869	0.0191378	0.0607842
FBLN5	fibulin 5	protein_coding	chr14:92335756-92414331	4973	3.83815	6.35884	1.44182	0.0191426	0.0607912
ZNF71	zinc finger protein 71	protein_coding	chr19:57106632-57137849	6170	16.0415	10.4101	-0.358597	0.0191437	0.0607912
RAP1GAP2	RAP1 GTPase activating protein 2	protein_coding	chr17:2658999-2941033	7530	47.1524	25.4492	-0.762537	0.0191476	0.0607976
CD3EAP	CD3e molecule, epsilon associated protein	protein_coding	chr19:45909467-45914024	3661	27.3916	10.4161	-1.00742	0.0191509	0.0608021
TMEM207	transmembrane protein 207	protein_coding	chr3:190146444-190167665	1448	0.0140708	0.0860193	0.767275	0.0191569	0.0608094
ZNF800	zinc finger protein 800	protein_coding	chr7:126986844-127071978	5793	54.7761	56.6398	0.321464	0.0191551	0.0608094
AC004837.4		antisense	chr7:39649209-39649889	565	0.0620092	0.207803	0.767503	0.0191755	0.0608576
PLD5	phospholipase D family, member 5	protein_coding	chr1:242246288-242687998	9545	0.0878477	0.529818	1.98316	0.0191771	0.0608576
ZNF346	zinc finger protein 346	protein_coding	chr5:176449697-176508190	4686	33.5298	21.6174	-0.342969	0.0191776	0.0608576
PRPF19	pre-mRNA processing factor 19	protein_coding	chr11:60658202-60674060	2739	170.532	176.964	0.442256	0.01918	0.0608593
CCR8	chemokine (C-C motif) receptor 8	protein_coding	chr3:39371197-39375002	1318	0.0467966	0.468358	1.00588	0.0191871	0.0608758
AC008277.1		antisense	chr2:160242878-160261147	1512	2.07989	0.774838	-1.61292	0.0191915	0.0608795
COX7C	cytochrome c oxidase subunit VIIc	protein_coding	chr5:85913721-85916779	1993	228.506	250.971	0.411659	0.0191937	0.0608795
IRX1	iroquois homeobox 1	protein_coding	chr5:3596168-3601517	1858	5.64491	0.292827	-1.83659	0.0191962	0.0608795
RP11-1398P2.1		lincRNA	chr4:1575789-1581980	579	16.8741	8.95633	-1.14094	0.019196	0.0608795
TST	thiosulfate sulfurtransferase (rhodanese)	protein_coding	chr22:37406900-37416224	1937	12.5103	12.9477	1.93923	0.0191975	0.0608795
RP11-459O16.8		lincRNA	chr9:42995163-43001391	1766	0.0121099	0.0137913	0.577094	0.019201	0.0608849
RP11-497G19.1		lincRNA	chr12:117099387-117135870	876	6.64287	15.26	2.3311	0.0192197	0.0609381
RNPEPL1	arginyl aminopeptidase (aminopeptidase B)-like 1	protein_coding	chr2:241505221-241520789	7867	24.5457	24.4209	0.383044	0.0192227	0.0609418
AK2	adenylate kinase 2	protein_coding	chr1:33473541-33546597	5727	50.9071	30.4736	-0.353241	0.0192346	0.060963
NCK1	NCK adaptor protein 1	protein_coding	chr3:136581050-136668665	3727	37.2301	36.9545	0.352937	0.0192344	0.060963
RP11-85E16.1		lincRNA	chr7:36773609-36774140	532	1.3818	4.04245	1.5281	0.019235	0.060963
MSL3	male-specific lethal 3 homolog (Drosophila)	protein_coding	chrX:11776278-11793872	6496	25.8951	17.0435	-0.420714	0.0192394	0.0609654
SSR2	signal sequence receptor, beta (translocon-associated protein beta)	protein_coding	chr1:155978839-155990750	6651	52.4689	55.2441	0.355532	0.019238	0.0609654
CTD-2655K5.1		antisense	chr11:67889520-67897985	776	0.220844	1.5101	1.13552	0.0192498	0.0609813
KCNC3	potassium voltage-gated channel, Shaw-related subfamily, member 3	protein_coding	chr19:50815194-50836772	6277	4.45394	0.496573	-2.20029	0.0192497	0.0609813
RP11-21M24.3		antisense	chr16:22376442-22380368	423	0.15754	1.94365	1.07682	0.01925	0.0609813
RP1-191J18.66		antisense	chr6:108278617-108281190	2574	7.5721	12.5731	1.07215	0.0192543	0.060989
CTD-2530H12.4		antisense	chr11:75294241-75305710	651	0.214443	2.06771	1.43484	0.0192615	0.0610031
RP11-16L14.2		antisense	chr15:36933387-36961298	565	0.183385	0.834612	1.01994	0.0192625	0.0610031
MGME1	mitochondrial genome maintenance exonuclease 1	protein_coding	chr20:17949556-17971765	2336	34.2538	16.5031	-0.661958	0.0192684	0.0610159
RP11-77I22.2		lincRNA	chr12:30908008-30933673	1552	0.747276	0	-1.08954	0.0192838	0.061059
LINC00540		lincRNA	chr13:22615114-22850663	2721	1.20186	1.16374	-1.71788	0.0192863	0.061061
LINC02217		lincRNA	chr5:17404128-17441803	979	0.0562526	0.336616	0.884437	0.0192885	0.061062
AC023669.1		lincRNA	chr7:46300662-46334067	524	0	1.39732	1.03773	0.0193011	0.0610959
FSIP2-AS1		antisense	chr2:186648418-186664878	880	4.00288	2.10572	-1.62829	0.0193077	0.061111
DDI2	DNA-damage inducible 1 homolog 2 (S. cerevisiae)	protein_coding	chr1:15943995-15995539	12136	35.1775	11.6139	-0.86518	0.0193139	0.0611248
SMIM6	small integral membrane protein 6	protein_coding	chr17:73642323-73644057	1086	13.1092	6.0673	-1.71452	0.0193317	0.0611751
LINC01541		lincRNA	chr18:69187198-69246192	3105	0.00745005	0.572585	1.36351	0.0193358	0.0611822
RP11-138I18.2		lincRNA	chr10:11721674-11722513	840	0.0964294	0.174908	0.623686	0.0193443	0.0612031
GS1-18A18.2		lincRNA	chr7:54643745-54646487	757	0.0193669	0.193042	0.762644	0.0193542	0.0612167
LURAP1L-AS1		antisense	chr9:12700100-12814344	799	0.0183489	0.182894	0.762644	0.0193542	0.0612167
RP5-1125N11.1		lincRNA	chr1:31283225-31288400	444	0.0330197	0.329128	0.762644	0.0193542	0.0612167
RP11-509I21.2		protein_coding	chr3:46653925-46668033	1826	0.0179705	0.0321629	0.646719	0.0193813	0.0612966
AC018643.4		antisense	chr7:131948911-131956028	414	0.0637789	0.533081	0.845406	0.019399	0.0613468
CASC6	cancer susceptibility candidate 6 (non-protein coding)	lincRNA	chr6:92339633-92400146	733	0.273378	2.86141	1.61245	0.0194177	0.0614001
B4GALT4-AS1	B4GALT4 antisense RNA 1	antisense	chr3:118945333-119009513	544	0.0845229	0.227701	0.672233	0.0194288	0.0614291
NPBWR1	neuropeptides B/W receptor 1	protein_coding	chr8:53850991-53853677	2687	0.300384	1.54182	1.70554	0.0194343	0.0614405
NFRKB	nuclear factor related to kappaB binding protein	protein_coding	chr11:129733531-129765485	6335	43.8097	27.8656	-0.376918	0.0194484	0.0614792
CHRNA9	cholinergic receptor, nicotinic, alpha 9 (neuronal)	protein_coding	chr4:40337346-40357234	3168	0.0355653	0.379466	1.15886	0.0194548	0.0614817
LINC01635		lincRNA	chr1:22350483-22352541	1126	0.55109	3.54207	1.6544	0.0194536	0.0614817
TRAF6	TNF receptor-associated factor 6, E3 ubiquitin protein ligase	protein_coding	chr11:36508577-36531822	4871	26.5521	31.7929	0.482838	0.0194511	0.0614817
NAB1	NGFI-A binding protein 1 (EGR1 binding protein 1)	protein_coding	chr2:191511472-191557492	4887	64.255	62.8763	0.293354	0.019458	0.0614858
LINC01502		lincRNA	chr9:138466781-138478958	2746	0	0.277307	1.04352	0.0194761	0.0615143
OPN4	opsin 4	protein_coding	chr10:88414314-88426605	2456	0.0248874	0.107841	0.906916	0.0194746	0.0615143
RP1-67K17.4		lincRNA	chr6:143109260-143115223	444	0	1.71506	1.04352	0.0194761	0.0615143
RP5-1016A21.1		lincRNA	chr20:59336930-59342335	459	0	1.65901	1.04352	0.0194761	0.0615143
TMEM220-AS1		antisense	chr17:10633094-10718481	2102	10.6188	4.92001	-1.16029	0.0194763	0.0615143
PRAMEF10	PRAME family member 10	protein_coding	chr1:12952727-12958101	1522	0	0.0865284	0.768486	0.0194898	0.0615439
RP11-587H10.2		lincRNA	chr8:93577671-93667722	587	0.0983816	0.67331	0.984607	0.0194913	0.0615439
UGT8	UDP glycosyltransferase 8	protein_coding	chr4:115519611-115599380	4699	0.107497	0.789316	1.60108	0.0194898	0.0615439
RP11-831H9.3		antisense	chr11:62373633-62373877	92	1.492	6.43591	1.1492	0.0195274	0.0616518
CBFA2T3	core-binding factor, runt domain, alpha subunit 2; translocated to, 3	protein_coding	chr16:88941266-89043612	5972	194.024	118.059	-0.37275	0.0195305	0.0616558
GAN	gigaxonin	protein_coding	chr16:81348557-81424489	15406	13.2218	14.0612	0.345228	0.0195445	0.0616939
TMEM123	transmembrane protein 123	protein_coding	chr11:102267063-102341115	4647	321.462	374.849	0.43115	0.0195612	0.0617409
CRELD1	cysteine-rich with EGF-like domains 1	protein_coding	chr3:9975506-9987097	3778	24.5035	13.9854	-0.564669	0.0195663	0.0617508
EZR-AS1	EZR antisense RNA 1	antisense	chr6:159239043-159241625	217	0.88172	2.54911	1.01139	0.0195766	0.061777
RDH5	retinol dehydrogenase 5 (11-cis/9-cis)	protein_coding	chr12:56114151-56118489	2983	2.44285	0.977361	-1.62673	0.0195797	0.061777
RP11-1033H12.1		lincRNA	chr14:52577840-52596343	349	0.389779	0.983671	0.828797	0.0195802	0.061777
OGFOD3	2-oxoglutarate and iron-dependent oxygenase domain containing 3	protein_coding	chr17:80347099-80376513	6391	18.7392	11.4449	-0.396273	0.0195866	0.0617913
NET1	neuroepithelial cell transforming 1	protein_coding	chr10:5454514-5500426	4175	104.712	121.494	0.582723	0.0195957	0.0618116
RP11-498C9.16		lincRNA	chr17:79836543-79837433	782	0.199821	1.46383	1.41755	0.0195968	0.0618116
PLCXD2	phosphatidylinositol-specific phospholipase C, X domain containing 2	protein_coding	chr3:111393523-111565294	8974	5.42359	3.30099	-0.969031	0.0196054	0.0618326
COMMD7	COMM domain containing 7	protein_coding	chr20:31290493-31331803	2584	82.3123	77.7462	0.275152	0.0196234	0.0618775
ZNF585A	zinc finger protein 585A	protein_coding	chr19:37597636-37663643	10758	3.0511	1.68875	-1.27171	0.019623	0.0618775
OR6C74	olfactory receptor, family 6, subfamily C, member 74	protein_coding	chr12:55640982-55642086	1105	0.0184384	0.0893302	0.758937	0.0196309	0.0618952
FRMPD3-AS1	FRMPD3 antisense RNA 1	antisense	chrX:106756213-106789051	457	0	1.73036	1.04912	0.0196442	0.0619313
TRAV9-1	T cell receptor alpha variable 9-1	TR_V_gene	chr14:22279674-22280149	338	0	2.18162	1.03172	0.0196523	0.0619507
ARL6	ADP-ribosylation factor-like 6	protein_coding	chr3:97483365-97520086	4574	4.86143	1.85292	-1.30027	0.0196555	0.0619549
RP11-84D1.2		lincRNA	chr1:25294914-25297356	2443	0.0125475	0.231631	0.929849	0.0196585	0.0619586
TIMMDC1	translocase of inner mitochondrial membrane domain containing 1	protein_coding	chr3:119217379-119243937	2730	63.8306	36.8975	-0.528214	0.0196773	0.062012
MACROD2-AS1	MACROD2 antisense RNA 1	antisense	chr20:14864899-14910161	1781	0.0129884	2.22629	1.54062	0.019687	0.0620364
ZNF784	zinc finger protein 784	protein_coding	chr19:56132108-56135967	2058	11.1333	14.7728	0.619955	0.0196914	0.0620444
AGXT	alanine-glyoxylate aminotransferase	protein_coding	chr2:241807896-241819919	4459	0.0228465	0.117082	1.10888	0.0197082	0.0620702
FLVCR2	feline leukemia virus subgroup C cellular receptor family, member 2	protein_coding	chr14:76044960-76129557	4913	1.21581	0.398965	-1.60891	0.0197056	0.0620702
NEURL1-AS1		antisense	chr10:105239360-105277150	1017	0.0144157	0.0239483	0.578306	0.0197091	0.0620702
RP11-4O3.2		lincRNA	chr4:58586201-58590821	2672	0.0054868	0.00911506	0.578306	0.0197091	0.0620702
RP11-700H13.1		lincRNA	chr16:58881711-58914117	552	0.0265593	0.0441222	0.578306	0.0197091	0.0620702
GAGE12C	G antigen 12C	protein_coding	chrX:49296814-49304141	527	0.0290831	0.0398118	0.574352	0.0197189	0.0620954
ITPKB	inositol-trisphosphate 3-kinase B	protein_coding	chr1:226819391-226927024	7036	71.4172	43.5715	-0.407228	0.0197253	0.0621095
RP11-10A14.4	Uncharacterized protein	lincRNA	chr8:9009252-9025646	1073	3.72422	1.14339	-1.50596	0.019736	0.0621372
RPS6KA1	ribosomal protein S6 kinase, 90kDa, polypeptide 1	protein_coding	chr1:26856252-26901521	5884	55.3669	34.4828	-0.371001	0.0197568	0.0621968
MTRNR2L12	MT-RNR2-like 12 (pseudogene)	protein_coding	chr3:96336032-96337080	1049	48.467	55.2028	0.737266	0.0197707	0.0622345
NOP14	NOP14 nucleolar protein	protein_coding	chr4:2939660-2965112	3538	235.481	216.811	0.282594	0.0197874	0.0622812
AC004012.1		lincRNA	chr7:95101147-95103310	534	0.0257825	0.410485	0.819102	0.0198024	0.0623105
PSMC1	proteasome (prosome, macropain) 26S subunit, ATPase, 1	protein_coding	chr14:90722839-90741773	6161	4.38762	5.76385	0.6444	0.019799	0.0623105
RP11-787D18.1		antisense	chr8:62212723-62213628	680	0.0202468	0.322351	0.819102	0.0198024	0.0623105
RP11-203H2.1		lincRNA	chr6:8329888-8342688	400	0	2.05015	1.05453	0.0198058	0.0623151
KRTAP9-3	keratin associated protein 9-3	protein_coding	chr17:39388715-39389706	992	0.0205388	0.132625	0.770241	0.0198116	0.0623273
SNRPB2	small nuclear ribonucleoprotein polypeptide B	protein_coding	chr20:16710606-16723208	2607	61.2228	63.7115	0.513593	0.0198236	0.0623591
KCNH7	potassium voltage-gated channel, subfamily H (eag-related), member 7	protein_coding	chr2:163227917-163695240	4974	0.0777498	0.506692	1.76159	0.0198319	0.0623733
LINC01425		lincRNA	chr21:23119293-23169735	772	0.0263918	0.0886219	0.713293	0.0198315	0.0623733
RP11-272J7.4		lincRNA	chr10:44273010-44274273	453	0.0457685	0.10753	0.630258	0.0198385	0.0623762
RP11-691H4.3		antisense	chr18:13362202-13366242	480	0.043194	0.101481	0.630258	0.0198385	0.0623762
TMEM249	Transmembrane protein 249	protein_coding	chr8:145575878-145578574	2234	0.00928072	0.0218043	0.630258	0.0198385	0.0623762
RP11-234B24.2		lincRNA	chr12:4809583-4829268	1249	0.0122713	0.104471	0.657471	0.0198437	0.0623864
TMUB1	transmembrane and ubiquitin-like domain containing 1	protein_coding	chr7:150778167-150780633	2005	36.4707	39.9033	0.477824	0.0198571	0.0624227
MBNL1	muscleblind-like splicing regulator 1	protein_coding	chr3:151961617-152183569	9989	249.647	173.84	-0.258259	0.0198637	0.0624373
RP11-465B22.8		lincRNA	chr1:1104737-1105723	987	0.0700232	0.995384	1.21505	0.0198681	0.0624453
RP11-350N15.6		antisense	chr8:38265566-38266260	695	0.273446	2.31296	1.28816	0.0198748	0.0624605
RP11-486O13.4		lincRNA	chr14:70892529-71014181	565	0.0259482	0.296931	0.677348	0.0198791	0.062468
RP5-1182A14.5		lincRNA	chr1:16943886-16944224	339	0.134651	2.33512	1.20359	0.0199028	0.0625365
CCDC125	coiled-coil domain containing 125	protein_coding	chr5:68576002-68628636	7932	23.726	14.9141	-0.420138	0.0199163	0.0625668
HIST1H1A	histone cluster 1, H1a	protein_coding	chr6:26017313-26017960	648	22.1522	29.0386	1.81053	0.0199146	0.0625668
CALR3	calreticulin 3	protein_coding	chr19:16589868-16607003	1460	0.0643086	0.536516	1.01984	0.0199308	0.0626064
RP11-338L22.2		antisense	chr17:28190420-28193110	893	0.0232174	0.0493401	0.630258	0.019943	0.0626329
SRMS	src-related kinase lacking C-terminal regulatory tyrosine and N-terminal myristylation sites	protein_coding	chr20:62172163-62178857	1516	0.0892598	1.58803	1.44615	0.0199427	0.0626329
AC098820.2		antisense	chr2:217250011-217277419	666	0.234161	1.30794	1.10815	0.019945	0.062633
RP1-261D10.2		antisense	chr14:71759446-71788531	973	0.134943	0.572006	1.13173	0.0199648	0.0626892
HPGDS	hematopoietic prostaglandin D synthase	protein_coding	chr4:95219686-95264027	2111	42.9807	76.4978	1.75279	0.0199865	0.0627393
RP11-510M2.2		antisense	chr16:71496181-71499844	2793	0.0985701	0.40976	1.27852	0.0199864	0.0627393
RP11-6L6.2	Uncharacterized protein	protein_coding	chr4:147135667-147152030	2260	1.85139	0.093196	-1.55681	0.0199834	0.0627393
OR7C2	olfactory receptor, family 7, subfamily C, member 2	protein_coding	chr19:15052301-15053260	960	0.0212234	0.0918573	0.739567	0.0200021	0.0627822
TEX19	testis expressed 19	protein_coding	chr17:80317123-80321652	1936	0.131287	0.437114	1.1796	0.020012	0.0628074
VEPH1	ventricular zone expressed PH domain-containing 1	protein_coding	chr3:156977531-157251408	6554	0.164202	0.523998	1.65204	0.0200149	0.0628106
ERP29	endoplasmic reticulum protein 29	protein_coding	chr12:112451120-112461255	3083	236.639	224.633	0.398181	0.0200226	0.0628286
AC106801.1		antisense	chr5:156992972-156996106	1845	0.0387631	0.219399	1.00678	0.0200334	0.0628565
FABP1	fatty acid binding protein 1, liver	protein_coding	chr2:88422501-88427635	2470	0.0222961	0.0765703	0.808501	0.0200487	0.0628984
SPATA12	spermatogenesis associated 12	protein_coding	chr3:57094469-57109460	2413	0.0762899	0.601989	1.34035	0.0200545	0.0629107
CFAP221		protein_coding	chr2:120302008-120419827	9655	0.0882537	0.54147	1.82995	0.0200592	0.0629194
ST3GAL1	ST3 beta-galactoside alpha-2,3-sialyltransferase 1	protein_coding	chr8:134467091-134584183	8729	103.304	65.0238	-0.546193	0.0200663	0.0629358
RESP18	regulated endocrine-specific protein 18	protein_coding	chr2:220192131-220197899	1140	0.0178724	0.0568413	0.691167	0.0200794	0.0629708
AP003419.16		antisense	chr11:67198838-67202870	470	9.07551	18.8223	1.57154	0.0200829	0.0629759
RP11-275H4.1		lincRNA	chr3:181138846-181160274	865	0.0485681	0.995775	1.14631	0.0200989	0.06302
ADTRP	androgen-dependent TFPI-regulating protein	protein_coding	chr6:11712287-11807279	4150	0.148436	0.560831	1.51383	0.0201244	0.0630879
MROH7	maestro heat-like repeat family member 7	protein_coding	chr1:55107427-55175939	9088	2.86585	0.835788	-1.81601	0.0201226	0.0630879
RP11-667M19.10		antisense	chr11:113688799-113693180	158	0.0970052	0.92489	0.75869	0.0201293	0.0630911
RP11-95M15.1		lincRNA	chr6:137994515-138085121	1312	0.011682	0.111382	0.75869	0.0201293	0.0630911
IGFLR1	IGF-like family receptor 1	protein_coding	chr19:36229702-36233354	2203	1.20395	2.19934	1.76405	0.0201546	0.0631644
MFHAS1	malignant fibrous histiocytoma amplified sequence 1	protein_coding	chr8:8640864-8751155	6883	25.9654	28.2096	0.435236	0.0201663	0.0631949
BCAP31	B-cell receptor-associated protein 31	protein_coding	chrX:152965952-152990152	2624	98.9302	99.31	0.325104	0.020169	0.0631975
C15orf48	chromosome 15 open reading frame 48	protein_coding	chr15:45722727-45740959	1405	0.163798	0.84985	1.21743	0.0201871	0.0632482
LINC01187		lincRNA	chr5:169618583-169626145	2314	0.196289	0.735327	1.31586	0.020195	0.0632609
LYRM4	LYR motif containing 4	protein_coding	chr6:5102827-5261172	9443	11.7988	11.2319	0.297492	0.0201946	0.0632609
CDCP1	CUB domain containing protein 1	protein_coding	chr3:45123770-45187914	6507	24.5601	10.9722	-1.23099	0.0202004	0.0632716
HDLBP	high density lipoprotein binding protein	protein_coding	chr2:242166679-242256476	12182	162.988	149.703	0.286642	0.0202299	0.0633411
LINC02199		lincRNA	chr5:8839844-8881637	3543	0.00388592	0.0687424	0.832749	0.0202303	0.0633411
RNASEH2B	ribonuclease H2, subunit B	protein_coding	chr13:51483814-51547881	8952	59.6971	33.8034	-0.402903	0.020226	0.0633411
SLC24A3	solute carrier family 24 (sodium/potassium/calcium exchanger), member 3	protein_coding	chr20:19193290-19703581	3933	16.9095	32.7696	2.0147	0.0202268	0.0633411
OR56B4	olfactory receptor, family 56, subfamily B, member 4	protein_coding	chr11:6128914-6130065	1152	0.0176862	0.110028	0.767275	0.0202402	0.06336
TMX1	thioredoxin-related transmembrane protein 1	protein_coding	chr14:51706880-51724264	4499	59.9198	35.817	-0.452484	0.0202401	0.06336
BCL7C	B-cell CLL/lymphoma 7C	protein_coding	chr16:30844947-30906281	4398	24.0645	22.5258	0.440237	0.0202423	0.0633605
RP11-142G1.3		lincRNA	chr16:52231924-52261868	559	0.0429547	0.270242	0.821223	0.0202444	0.0633613
C9orf152	chromosome 9 open reading frame 152	protein_coding	chr9:112952328-112970469	2947	1.11205	0.0793604	-1.32029	0.0202465	0.0633616
CDR2L	cerebellar degeneration-related protein 2-like	protein_coding	chr17:72983727-73001895	3536	2.86968	1.35536	-1.82334	0.0202832	0.0634634
LINC01756		lincRNA	chr1:29656132-29676626	2148	0	1.09258	1.29018	0.0202845	0.0634634
PLA2G2A	phospholipase A2, group IIA (platelets, synovial fluid)	protein_coding	chr1:20301924-20306909	1685	0.074845	0.716524	1.26479	0.0202848	0.0634634
PSENEN	presenilin enhancer gamma secretase subunit	protein_coding	chr19:36236015-36238420	1845	5.45311	7.19291	0.78304	0.0202989	0.0635014
ORAI2	ORAI calcium release-activated calcium modulator 2	protein_coding	chr7:102073553-102097268	11103	29.4445	30.8227	0.3797	0.0203033	0.0635091
LINC01495		lincRNA	chr11:22467234-22513565	684	0.0643015	0.71558	0.892329	0.0203095	0.0635224
GPATCH2	G patch domain containing 2	protein_coding	chr1:217600334-217804424	8833	15.3725	16.3821	0.329636	0.020313	0.0635275
RP11-149P24.1		lincRNA	chr8:137059264-137178365	726	0	0.537841	0.925405	0.0203153	0.0635286
C6orf226	chromosome 6 open reading frame 226	protein_coding	chr6:42858003-42858554	552	14.5187	19.4751	1.01694	0.0203223	0.0635385
LINC00205	long intergenic non-protein coding RNA 205	lincRNA	chr21:46713200-46717269	1391	12.3798	4.32294	-1.46478	0.0203211	0.0635385
CTD-2024P10.1		antisense	chr5:34656517-34657355	407	0.037658	0.366402	0.665927	0.0203284	0.0635514
LDHAL6B	lactate dehydrogenase A-like 6B	protein_coding	chr15:59499022-59500714	1693	0.0120345	0.21655	0.933945	0.0203364	0.0635704
FER1L6-AS1	FER1L6 antisense RNA 1	antisense	chr8:124996378-125053023	2315	3.42998	0.192985	-1.79474	0.0203455	0.0635927
WNT11	wingless-type MMTV integration site family, member 11	protein_coding	chr11:75897369-75921780	2401	0.677872	1.95523	1.74686	0.0203493	0.0635987
SH3RF3	SH3 domain containing ring finger 3	protein_coding	chr2:109745804-110262209	5803	4.46602	8.0561	1.84908	0.0203559	0.0636131
SACM1L	SAC1 suppressor of actin mutations 1-like (yeast)	protein_coding	chr3:45730548-45786916	7352	35.7255	22.0354	-0.54644	0.0203586	0.0636155
PCK2	phosphoenolpyruvate carboxykinase 2 (mitochondrial)	protein_coding	chr14:24563262-24579807	4189	20.7684	23.7323	0.479939	0.0203687	0.0636409
ULBP1	UL16 binding protein 1	protein_coding	chr6:150285143-150294846	3142	0.121436	0.578478	1.46808	0.0203749	0.0636543
AC140481.8		antisense	chr2:131501111-131513452	1078	0.0175592	0.412585	0.95385	0.0203827	0.0636725
UFC1	ubiquitin-fold modifier conjugating enzyme 1	protein_coding	chr1:161122566-161128646	2274	100.423	102.012	0.375121	0.0204008	0.0637232
RP11-21B21.4		antisense	chr16:88579368-88597461	733	0.906094	0.027336	-1.01437	0.0204058	0.0637326
FMR1NB	fragile X mental retardation 1 neighbor	protein_coding	chrX:147062849-147108187	1149	0.0177324	0.0599936	0.69819	0.0204085	0.0637342
SEC31B	SEC31 homolog B (S. cerevisiae)	protein_coding	chr10:102246399-102279621	7938	15.9814	8.13604	-0.934305	0.0204102	0.0637342
NOG	noggin	protein_coding	chr17:54671060-54672951	1892	59.4719	27.8986	-1.35968	0.0204158	0.0637354
PTP4A3	protein tyrosine phosphatase type IVA, member 3	protein_coding	chr8:142402093-142442554	2877	13.7371	20.1445	1.04159	0.0204164	0.0637354
SLA	Src-like-adaptor	protein_coding	chr8:134048969-134115298	7637	47.2669	30.8285	-0.620309	0.0204147	0.0637354
EEF1A2	eukaryotic translation elongation factor 1 alpha 2	protein_coding	chr20:62119366-62130668	2006	0.635854	1.4456	1.67603	0.0204316	0.0637769
RPTOR	regulatory associated protein of MTOR, complex 1	protein_coding	chr17:78518619-78940171	9389	50.6664	36.1106	-0.235816	0.0204589	0.063856
CTD-3162L10.1		lincRNA	chr19:36795482-36803570	2674	0.0476683	0.0713255	0.737152	0.0204743	0.063898
RD3	retinal degeneration 3	protein_coding	chr1:211649864-211666259	4266	0.058185	0.438905	1.34798	0.0204942	0.063948
SMCP	sperm mitochondria-associated cysteine-rich protein	protein_coding	chr1:152850793-152857523	775	0.0177649	0.0330884	0.58365	0.0204933	0.063948
RP11-158K1.3		antisense	chr8:125500751-125503884	2355	9.13237	4.25921	-1.1787	0.0205008	0.0639564
RP11-811O14.1		protein_coding	chr2:225568481-225581082	606	0.120763	0.352027	0.892885	0.0204997	0.0639564
RP11-8L8.2		lincRNA	chr14:101587193-101589879	943	12.1987	6.41771	-1.44156	0.0205075	0.0639712
FAM160B2	family with sequence similarity 160, member B2	protein_coding	chr8:21946670-21962409	8278	22.9169	15.1318	-0.4873	0.0205127	0.0639815
PRMT7	protein arginine methyltransferase 7	protein_coding	chr16:68344877-68392466	9458	24.2334	14.8787	-0.453285	0.0205171	0.063983
RABGEF1_2	RAB guanine nucleotide exchange factor (GEF) 1	protein_coding	chr7:66147151-66276451	5508	2.43314	3.26926	1.10132	0.0205171	0.063983
IDH3B	isocitrate dehydrogenase 3 (NAD+) beta	protein_coding	chr20:2639041-2644865	2567	87.0814	88.9202	0.33862	0.0205223	0.0639932
FOXJ2	forkhead box J2	protein_coding	chr12:8185299-8208099	6296	58.6076	35.0971	-0.369765	0.020532	0.0640174
NARS	asparaginyl-tRNA synthetase	protein_coding	chr18:55267888-55289445	4089	107.531	69.5365	-0.425252	0.0205369	0.0640264
TMBIM6	transmembrane BAX inhibitor motif containing 6	protein_coding	chr12:50101508-50158717	6186	158.994	149.174	0.224552	0.0205683	0.0641183
SMPD2	sphingomyelin phosphodiesterase 2, neutral membrane (neutral sphingomyelinase)	protein_coding	chr6:109761966-109765122	2014	38.1588	44.5407	0.483136	0.0205721	0.0641239
ICE1		protein_coding	chr5:5420777-5490347	8678	68.4235	64.69	0.219364	0.0205808	0.0641389
LINC00365	long intergenic non-protein coding RNA 365	lincRNA	chr13:30677315-30683012	2998	0.0408988	0.398787	1.25189	0.020579	0.0641389
HOXD-AS2	HOXD cluster antisense RNA 2	antisense	chr2:176986339-177001826	1429	0.0385384	0.0320961	0.642663	0.0205844	0.0641442
STRADA	STE20-related kinase adaptor alpha	protein_coding	chr17:61759696-61819346	10860	10.2129	5.86007	-0.929182	0.0206029	0.0641957
RP11-274B18.4		lincRNA	chr9:71155952-71259358	1739	0.0201992	0.822412	1.18354	0.0206075	0.0642039
CPSF3	cleavage and polyadenylation specific factor 3, 73kDa	protein_coding	chr2:9563697-9613230	3769	85.4203	91.624	0.422834	0.020633	0.0642345
IGLJ2	immunoglobulin lambda joining 2	IG_J_gene	chr22:23241661-23241835	175	0.0786733	0.0815707	0.521473	0.0206278	0.0642345
MYDGF		protein_coding	chr19:4641386-4670382	1678	63.4091	76.0561	0.57829	0.0206296	0.0642345
RP11-114J13.1		lincRNA	chr5:125412493-125615493	547	0.0251697	0.48978	0.845209	0.0206325	0.0642345
RP11-1277A3.3		lincRNA	chr5:176981825-176982365	541	0.717534	2.42955	1.24074	0.0206253	0.0642345
RP11-21G20.3		antisense	chr4:155675908-155703025	525	0.0262244	0.510304	0.845209	0.0206325	0.0642345
RP11-521D12.1		lincRNA	chr2:9778901-9789568	832	0.0184217	0.204914	0.777807	0.020621	0.0642345
RP11-69C17.4		lincRNA	chr10:2211334-2231668	587	0.0234546	0.456405	0.845209	0.0206325	0.0642345
BCL2L12	BCL2-like 12 (proline rich)	protein_coding	chr19:50168399-50177173	2216	8.08096	11.3221	1.34679	0.0206353	0.0642357
RP11-136O12.2		lincRNA	chr8:126479181-126553615	1415	0.243774	0.340756	1.00158	0.020651	0.0642783
JAZF1-AS1	JAZF1 antisense RNA 1	antisense	chr7:28219941-28283536	4092	0.167152	0.835494	1.79844	0.020658	0.0642942
CTD-2012J19.3		lincRNA	chr5:1594741-1611582	1661	0.0180561	0.062336	0.662571	0.0206726	0.0643279
RP11-1085N6.2		antisense	chr14:57099962-57115376	461	0.031802	0.0363437	0.532258	0.0206747	0.0643279
RP11-145M4.1		lincRNA	chr1:59520069-59521721	171	0.0857353	0.0979793	0.532258	0.0206747	0.0643279
RP11-634H22.1		antisense	chr7:139043778-139044312	535	5.05303	12.2554	1.72897	0.0206794	0.0643362
NMNAT3	nicotinamide nucleotide adenylyltransferase 3	protein_coding	chr3:139279022-139396859	3451	29.846	12.4067	-1.15804	0.0206876	0.0643556
NEBL	nebulette	protein_coding	chr10:21068902-21463116	13654	0.0841015	0.18093	1.53116	0.0206937	0.0643687
N4BP3	NEDD4 binding protein 3	protein_coding	chr5:177540444-177553088	6080	11.2266	32.0587	1.96283	0.0207114	0.0644177
DLST	dihydrolipoamide S-succinyltransferase (E2 component of 2-oxo-glutarate complex)	protein_coding	chr14:75348594-75370448	4550	62.9909	64.2691	0.274908	0.0207163	0.0644266
XXyac-YRM2039.3		antisense	chr9:27657-30891	2923	0.00471017	0.00480063	0.520429	0.0207424	0.0645019
ZBTB20-AS2	ZBTB20 antisense RNA 2	lincRNA	chr3:114403427-114406456	372	0.0574893	0.589244	0.812546	0.0207469	0.0645097
FGF21	fibroblast growth factor 21	protein_coding	chr19:49258816-49261587	1312	0.504593	2.67219	1.80621	0.0207545	0.0645251
KRTAP9-7	keratin associated protein 9-7	protein_coding	chr17:39431911-39432949	1039	0.0196097	0.180383	0.806618	0.0207558	0.0645251
LINC00326	long intergenic non-protein coding RNA 326	lincRNA	chr6:133409219-133427717	2515	0.0104988	0.151658	0.933441	0.0207634	0.0645427
RP11-328K22.1		antisense	chr10:79073699-79075452	418	0	2.45234	1.08851	0.0207677	0.06455
INSL4	insulin-like 4 (placenta)	protein_coding	chr9:5231419-5235304	1952	0.00751062	0.112295	0.813758	0.0207752	0.064567
RP11-359E3.4		antisense	chr10:88509511-88516055	6545	0.0173001	0.0604719	0.867076	0.0207791	0.0645731
RP11-871F6.3		lincRNA	chr12:17662287-17742926	1003	0	0.94961	1.06976	0.0208008	0.0646343
ZDHHC22	zinc finger, DHHC-type containing 22	protein_coding	chr14:77597613-77609077	3862	0.0287999	0.280398	1.36146	0.0208072	0.0646481
LINC01653		lincRNA	chr1:218216847-218232482	1728	0.00886968	0.0140946	0.574352	0.0208192	0.0646733
TMEM212-AS1	TMEM212 antisense RNA 1	lincRNA	chr3:171594142-171618530	427	0.0358942	0.0570385	0.574352	0.0208192	0.0646733
FUK	fucokinase	protein_coding	chr16:70488324-70514177	7405	6.49326	3.46822	-0.685003	0.0208332	0.0647107
IGKV1-17	immunoglobulin kappa variable 1-17	IG_V_gene	chr2:89416833-89417335	378	0	0.464537	0.800583	0.0208417	0.0647187
PRKX-AS1	PRKX antisense RNA 1	antisense	chrX:3577528-3586233	516	0	0.3403	0.800583	0.0208417	0.0647187
SDHA	succinate dehydrogenase complex, subunit A, flavoprotein (Fp)	protein_coding	chr5:218356-256815	8383	55.9516	54.929	0.255193	0.0208417	0.0647187
KRTAP4-7	keratin associated protein 4-7	protein_coding	chr17:39240402-39241393	992	0.0427336	0.64363	1.06634	0.0208627	0.0647655
LINC00671	long intergenic non-protein coding RNA 671	lincRNA	chr17:41026687-41050721	2167	0.00707283	0.00860207	0.539858	0.0208593	0.0647655
RP11-278L15.2		lincRNA	chr3:149101966-149103587	1001	0.0239877	0.240378	0.818488	0.0208608	0.0647655
ENDOV	endonuclease V	protein_coding	chr17:78388965-78411886	7253	9.1782	4.86847	-0.72605	0.0208741	0.0647785
RP4-630C24.3		antisense	chr7:123634676-123667713	2064	0.00850931	0.117407	0.701062	0.0208748	0.0647785
SEC16A	SEC16 homolog A (S. cerevisiae)	protein_coding	chr9:139334548-139378211	9975	106.376	74.4827	-0.245038	0.0208747	0.0647785
TUBA4A	tubulin, alpha 4a	protein_coding	chr2:220114433-220142892	4079	12.5575	18.9371	1.05067	0.0208711	0.0647785
EXOC6	exocyst complex component 6	protein_coding	chr10:94594470-94819250	6193	40.3471	23.8907	-0.398372	0.0208814	0.0647808
RP11-324F11.1		lincRNA	chr8:140108548-140115073	485	0.123675	0.686998	0.920549	0.0208797	0.0647808
ZDHHC4	zinc finger, DHHC-type containing 4	protein_coding	chr7:6617065-6629005	3557	23.7139	23.9464	0.449868	0.0208813	0.0647808
B4GALT1-AS1		antisense	chr9:33166973-33179981	843	0.276886	1.74964	1.09515	0.0208847	0.0647848
LINC00487	long intergenic non-protein coding RNA 487	lincRNA	chr2:6868309-6910442	2202	0.123044	0.282944	1.21176	0.0208877	0.0647878
ITGB4	integrin, beta 4	protein_coding	chr17:73717408-73753899	6761	9.1795	1.23953	-1.93911	0.0209164	0.0648708
RP11-406H21.2		lincRNA	chr10:17179335-17179584	250	11.382	1.34903	-1.47399	0.0209301	0.0649071
CLDN3	claudin 3	protein_coding	chr7:73183327-73184600	1274	0.45893	0.185559	0.960112	0.0209514	0.064967
KCNQ5	potassium voltage-gated channel, KQT-like subfamily, member 5	protein_coding	chr6:73331520-73908574	7570	28.2724	17.0739	-1.61984	0.0209645	0.0650017
USP17L20	ubiquitin specific peptidase 17-like family member 20	protein_coding	chr4:9259850-9261801	1680	0.032281	0.123363	0.877731	0.0209669	0.0650029
AC102953.4		antisense	chr7:1499573-1503644	498	0.115516	0.340076	0.729654	0.0209742	0.0650136
DKFZP434I0714		lincRNA	chr4:153457416-153460415	3000	5.70082	9.2419	1.25771	0.0209743	0.0650136
MAP10	microtubule-associated protein 10	protein_coding	chr1:232940638-232944153	3516	16.3239	9.13632	-0.607594	0.0209849	0.0650403
SLC36A2	solute carrier family 36 (proton/amino acid symporter), member 2	protein_coding	chr5:150694539-150727151	4263	0.0186582	0.226905	1.10882	0.0209871	0.0650409
CCDC130	coiled-coil domain containing 130	protein_coding	chr19:13842574-13874110	3307	32.7762	20.8853	-0.512771	0.0210079	0.0650958
PLK5	polo-like kinase 5	protein_coding	chr19:1524073-1535455	2353	0.110806	0.628514	1.22406	0.0210088	0.0650958
CEBPZOS		protein_coding	chr2:37423631-37443336	4698	28.2803	30.7066	0.414277	0.0210517	0.0652226
MAB21L2	mab-21-like 2 (C. elegans)	protein_coding	chr4:151503074-151505845	2772	0.67217	0.0794109	-1.21079	0.0210681	0.0652667
RP11-748C4.1		antisense	chr11:10170739-10186656	522	0	1.94235	1.07933	0.0210699	0.0652667
RP11-93K22.6		antisense	chr3:129672948-129688137	466	14.6433	5.91631	-1.90263	0.0210775	0.0652842
NEXN-AS1	NEXN antisense RNA 1	antisense	chr1:78347033-78355224	2292	0.191718	0.824589	1.40055	0.0210804	0.0652869
RP11-436M15.3		lincRNA	chr14:100443452-100444435	386	0.0490384	0.174486	0.664474	0.0210828	0.0652883
ARSB	arylsulfatase B	protein_coding	chr5:78073032-78281910	7189	21.8859	24.1863	0.475551	0.0210935	0.0653152
TPRKB	TP53RK binding protein	protein_coding	chr2:73956231-73964527	2047	53.9647	58.5926	0.406504	0.0211072	0.0653514
AXIN1	axin 1	protein_coding	chr16:337440-402673	7487	49.289	50.3586	0.294828	0.0211182	0.0653795
C15orf57	chromosome 15 open reading frame 57	protein_coding	chr15:40820882-40857256	8648	16.4149	10.3913	-0.386776	0.0211338	0.0654215
CEP19	centrosomal protein 19kDa	protein_coding	chr3:196433148-196439164	2201	11.0834	4.22138	-1.30746	0.0211541	0.0654781
OR7D2	olfactory receptor, family 7, subfamily D, member 2	protein_coding	chr19:9296270-9299493	3224	0.202522	0.619466	1.50667	0.0211604	0.0654916
CTB-11I22.1		antisense	chr5:158636929-158675804	638	0.17172	1.54726	1.06525	0.0211745	0.0655289
ARRDC2	arrestin domain containing 2	protein_coding	chr19:18111941-18124911	4637	114.149	39.5469	-0.828822	0.021183	0.065549
TXNDC12-AS1	TXNDC12 antisense RNA 1	antisense	chr1:52516590-52518355	391	0.0484113	0.254547	0.694928	0.0211904	0.0655659
AP001476.4		lincRNA	chr21:47472510-47473019	415	0.0353271	0.586878	0.827405	0.0211971	0.0655671
DIO2-AS1	DIO2 antisense RNA 1	antisense	chr14:80677762-80921812	1597	0.0459009	0.238835	0.916783	0.0211937	0.0655671
OR52N2	olfactory receptor, family 52, subfamily N, member 2	protein_coding	chr11:5841544-5842578	1035	0.0549344	0.195214	0.761524	0.0211988	0.0655671
RP11-445L13__B.3		antisense	chr6:83642320-83648396	480	0.0305432	0.507405	0.827405	0.0211971	0.0655671
HLA-DQB1-AS1	HLA-DQB1 antisense RNA 1	antisense	chr6:32627657-32628506	552	0.496161	2.81175	1.53833	0.0212026	0.0655728
RP1-223E5.4		antisense	chr6:13614343-13615387	1045	5.90993	8.33197	1.44888	0.0212136	0.0656006
LOXL3	lysyl oxidase-like 3	protein_coding	chr2:74759541-74782817	4363	6.30237	7.94644	0.708796	0.0212177	0.0656071
CTC-264K15.6		lincRNA	chr17:62050280-62066782	502	0.132385	1.30576	1.04058	0.0212201	0.0656083
EPOP		protein_coding	chr17:36827956-36831674	3719	1.32964	2.31718	1.72449	0.0212225	0.0656094
LTB4R	leukotriene B4 receptor	protein_coding	chr14:24780656-24787242	4465	18.6074	9.66789	-0.654836	0.0212559	0.0657005
NCOA7-AS1	NCOA7 antisense RNA 1	antisense	chr6:126119002-126140004	501	0.0305924	0.0468003	0.574352	0.021255	0.0657005
FEZF1-AS1	FEZF1 antisense RNA 1	antisense	chr7:121943712-121950131	3313	0.0141962	0.149899	1.04924	0.0212627	0.0657152
RP4-536B24.3		lincRNA	chr16:87813740-87840082	756	0.12748	0.648827	0.900253	0.0212719	0.0657376
F11-AS1	F11 antisense RNA 1	antisense	chr4:187207248-187422151	2683	0.00759392	0.0277132	0.713293	0.0212908	0.0657896
ELMO2	engulfment and cell motility 2	protein_coding	chr20:44994688-45061624	6598	25.0361	34.7421	0.491229	0.0213151	0.0658585
LRRK2	leucine-rich repeat kinase 2	protein_coding	chr12:40590546-40763087	13465	2.34259	0.553531	-1.60855	0.0213196	0.0658664
CIB1	calcium and integrin binding 1 (calmyrin)	protein_coding	chr15:90773207-90777279	1367	49.8452	51.7754	0.404301	0.0213276	0.0658788
NAXD		protein_coding	chr13:111267807-111292340	2847	19.4233	10.6404	-0.60058	0.0213271	0.0658788
ACBD3	acyl-CoA binding domain containing 3	protein_coding	chr1:226332380-226374431	3578	105.608	116.92	0.422427	0.0213345	0.0658917
EHBP1L1	EH domain binding protein 1-like 1	protein_coding	chr11:65343509-65360121	6741	67.1866	70.548	0.480746	0.0213358	0.0658917
RP11-490M8.1		lincRNA	chr2:36581892-36582257	366	1.11779	3.1829	1.25624	0.0213409	0.0659011
SCFD2	sec1 family domain containing 2	protein_coding	chr4:53739149-54232242	3185	46.3986	26.2542	-0.495451	0.0213544	0.0659367
FAM117A	family with sequence similarity 117, member A	protein_coding	chr17:47787694-47866542	3836	295.974	155.486	-0.768807	0.0213684	0.0659736
RPS21	ribosomal protein S21	protein_coding	chr20:60962172-60963576	1023	320.421	342.33	0.366889	0.0213808	0.0660058
SYTL1	synaptotagmin-like 1	protein_coding	chr1:27668511-27680428	5584	48.5227	51.6791	0.417605	0.0213849	0.066012
TANC2	tetratricopeptide repeat, ankyrin repeat and coiled-coil containing 2	protein_coding	chr17:61086917-61505060	22866	17.7576	10.5564	-0.450831	0.0213927	0.0660301
CCM2	cerebral cavernous malformation 2	protein_coding	chr7:45039074-45116068	8196	29.815	17.8271	-0.588256	0.0214083	0.066072
NKX2-5	NK2 homeobox 5	protein_coding	chr5:172659112-172662360	2094	0.0389197	0.220535	0.952491	0.021414	0.0660833
TEX13A	testis expressed 13A	protein_coding	chrX:104463611-104465358	1374	0.0593144	0.377321	1.05393	0.0214311	0.06613
TAS2R10	taste receptor, type 2, member 10	protein_coding	chr12:10977916-10978957	1042	4.14141	0.410737	-1.536	0.0214346	0.0661344
POLR3GL	polymerase (RNA) III (DNA directed) polypeptide G (32kD)-like	protein_coding	chr1:145456236-145470388	1799	38.3643	20.713	-0.480562	0.0214488	0.066172
LINC01838		lincRNA	chr19:35396219-35399092	1657	0.0382318	0.27079	0.924648	0.0214861	0.0662809
CTD-2023N9.2		lincRNA	chr5:56869854-56910168	409	0.0358453	0.578833	0.694931	0.0214934	0.0662972
IGLV8-61	immunoglobulin lambda variable 8-61	IG_V_gene	chr22:22453110-22453622	414	0.0370213	0.529466	0.809804	0.0215252	0.0663829
RFC2	replication factor C (activator 1) 2, 40kDa	protein_coding	chr7:73645829-73668788	2211	68.4305	69.7936	0.503433	0.0215242	0.0663829
CCL4L1	chemokine (C-C motif) ligand 4-like 1	protein_coding	chr17:34538310-34540280	1426	0.0524902	0.140117	0.811617	0.0215385	0.0664052
RP1-232N11.2		antisense	chr20:41314044-41317202	2133	0.00984797	0.335496	0.972287	0.0215363	0.0664052
RP5-963E22.6		lincRNA	chr20:61849393-61849854	462	0.064916	1.06668	0.944693	0.021537	0.0664052
AC007091.1		lincRNA	chr7:19393157-19618229	566	0.0679492	0.680468	0.943176	0.0215409	0.0664063
GOLGA8B	golgin A8 family, member B	protein_coding	chr15:34817408-34880704	7670	15.9163	9.10843	-1.44352	0.0215506	0.0664299
TTC5	tetratricopeptide repeat domain 5	protein_coding	chr14:20724717-20774153	9705	16.6242	9.80072	-0.492318	0.0215624	0.0664603
AC007682.1		lincRNA	chr2:51259739-52635055	3939	0.0666447	0.192877	1.08584	0.0215676	0.0664654
ERGIC2	ERGIC and golgi 2	protein_coding	chr12:29490285-29534122	5826	33.7872	21.0883	-0.366577	0.0215682	0.0664654
PCYOX1L	prenylcysteine oxidase 1 like	protein_coding	chr5:148737570-148749216	6069	28.4024	15.7415	-0.798864	0.0215807	0.0664911
S1PR3	sphingosine-1-phosphate receptor 3	protein_coding	chr9:91606362-91619925	8754	0.353484	1.61582	2.14847	0.0215826	0.0664911
SDC4	syndecan 4	protein_coding	chr20:43953928-43977064	2613	3.0858	34.2601	2.41255	0.0215818	0.0664911
CHRNA6	cholinergic receptor, nicotinic, alpha 6 (neuronal)	protein_coding	chr8:42607763-42651535	2596	0.601453	0	-1.07619	0.0215891	0.066505
SENP3-EIF4A1	SENP3-EIF4A1 readthrough (NMD candidate)	protein_coding	chr17:7466604-7482033	3519	0.168929	0.587605	1.43163	0.0215951	0.0665172
MMAA	methylmalonic aciduria (cobalamin deficiency) cblA type	protein_coding	chr4:146539415-146581187	7677	4.21769	2.12516	-1.05709	0.021606	0.0665445
SGCE	sarcoglycan, epsilon	protein_coding	chr7:94214542-94285521	2547	0.172303	0.660931	1.4338	0.0216245	0.0665953
ZNF776	zinc finger protein 776	protein_coding	chr19:58258164-58269527	5484	38.7844	41.4257	0.391147	0.0216278	0.0665993
B4GAT1		protein_coding	chr11:66112843-66115163	2072	12.635	6.94751	-0.824898	0.0216391	0.0666227
DYNC1LI1	dynein, cytoplasmic 1, light intermediate chain 1	protein_coding	chr3:32567463-32612366	6132	33.9957	35.6516	0.342229	0.0216395	0.0666227
CORO7	coronin 7	protein_coding	chr16:4404543-4475706	8793	7.38236	9.49725	0.492714	0.021663	0.0666826
KLRK1	killer cell lectin-like receptor subfamily K, member 1	protein_coding	chr12:10524952-10544473	3030	0.00505835	0.00661298	0.523166	0.0216616	0.0666826
RP11-1057B8.2		lincRNA	chr8:135862178-135894142	2096	0.0110365	0.0395664	0.713293	0.0216732	0.0667077
OLAH	oleoyl-ACP hydrolase	protein_coding	chr10:15074226-15115851	2364	0.0258559	0.2112	0.977874	0.021677	0.0667132
CYP2C8	cytochrome P450, family 2, subfamily C, polypeptide 8	protein_coding	chr10:96796529-96829254	2571	2.66508	1.00938	-1.90198	0.021692	0.0667529
PGA5	pepsinogen 5, group I (pepsinogen A)	protein_coding	chr11:61008514-61018920	2913	0.00711745	0.0585266	0.771527	0.021694	0.0667529
ALDOC	aldolase C, fructose-bisphosphate	protein_coding	chr17:26900133-26904282	2928	16.9107	7.79768	-1.41117	0.0217304	0.0668586
PEAR1	platelet endothelial aggregation receptor 1	protein_coding	chr1:156863490-156886226	5530	30.4293	9.50972	-1.21516	0.0217466	0.0669021
ZNF597	zinc finger protein 597	protein_coding	chr16:3482422-3493542	5513	4.91311	6.26358	0.558736	0.0217602	0.0669379
N4BP1	NEDD4 binding protein 1	protein_coding	chr16:48572637-48654059	7839	31.2136	45.7566	0.494734	0.0217712	0.0669654
MRPL52	mitochondrial ribosomal protein L52	protein_coding	chr14:23299088-23304246	3213	20.9434	28.0947	0.842731	0.0217763	0.0669749
TAPT1	transmembrane anterior posterior transformation 1	protein_coding	chr4:16162128-16229033	7828	39.2465	45.6461	0.422033	0.0217795	0.0669785
ACER2	alkaline ceramidase 2	protein_coding	chr9:19409057-19452018	2238	9.1505	2.57958	-1.52184	0.0218179	0.0670881
EBNA1BP2	EBNA1 binding protein 2	protein_coding	chr1:43629846-43736607	3561	89.9431	92.8819	0.462035	0.0218221	0.0670881
ELK1	ELK1, member of ETS oncogene family	protein_coding	chrX:47494920-47510003	3398	58.7331	55.1115	0.323233	0.0218214	0.0670881
ST3GAL4-AS1		antisense	chr11:126210784-126225482	3723	5.92457	1.43677	-1.83863	0.0218234	0.0670881
CHEK1	checkpoint kinase 1	protein_coding	chr11:125495031-125546150	6558	31.0657	32.9265	0.739533	0.02184	0.0671331
PLCL2-AS1	PLCL2 antisense RNA 1	antisense	chr3:17084234-17085684	311	0.227962	2.53247	1.03661	0.0218511	0.0671608
KRT10	keratin 10	protein_coding	chr17:38974369-38978847	2144	23.4552	24.001	0.377525	0.0218611	0.0671852
CD79A	CD79a molecule, immunoglobulin-associated alpha	protein_coding	chr19:42381190-42385439	1503	42.0059	71.415	1.65859	0.0218678	0.0671997
LINC01755		lincRNA	chr1:56410760-56415792	453	0	2.97405	1.1318	0.0218701	0.0672005
SHROOM3	shroom family member 3	protein_coding	chr4:77356253-77704406	13159	0.0738331	0.442278	1.87359	0.0218766	0.0672141
RP11-730N24.1		lincRNA	chr5:24835389-24840692	2290	0.0523863	0.608446	1.32826	0.0218862	0.0672371
COL4A1	collagen, type IV, alpha 1	protein_coding	chr13:110801310-110959496	8188	2.5273	0.134508	-1.96857	0.0218988	0.0672696
DHX9	DEAH (Asp-Glu-Ala-His) box helicase 9	protein_coding	chr1:182808504-182856886	5645	225.924	213.529	0.263836	0.0219079	0.0672913
ATG4D	autophagy related 4D, cysteine peptidase	protein_coding	chr19:10654571-10664094	2278	30.3035	37.0762	0.539097	0.0219177	0.0673151
PSORS1C2	psoriasis susceptibility 1 candidate 2	protein_coding	chr6:31105313-31107127	1150	0.011972	0.0534339	0.645836	0.0219222	0.0673227
RP11-15I11.3		lincRNA	chr1:212398620-212412319	511	0.0299938	0.476623	0.823451	0.0219419	0.067377
RP11-131L23.1		antisense	chr1:85742398-85913807	2277	0.85805	2.40098	1.80565	0.0219603	0.0674271
IGF2-AS	IGF2 antisense RNA	antisense	chr11:2161731-2169896	2869	0.0282462	0.299064	1.08465	0.0219737	0.067462
RP1-32B1.4		antisense	chr6:135581134-135582071	216	0.0637399	0.83104	0.787105	0.0219806	0.0674769
RP11-167P20.1		lincRNA	chr5:161985691-162050467	736	0	0.298225	0.826464	0.0219953	0.0674968
RP11-62G11.2		lincRNA	chr3:69613257-69620273	455	0	0.482404	0.826464	0.0219953	0.0674968
RP11-744K17.9		lincRNA	chr17:21906417-21913070	3795	0	0.0578376	0.826464	0.0219953	0.0674968
RP11-763F8.1	Uncharacterized protein	antisense	chr4:92240185-92246457	375	0	0.585317	0.826464	0.0219953	0.0674968
RP11-326C3.10		antisense	chr11:321991-322426	280	0.0627257	0.0436819	0.507662	0.0219983	0.0674995
RP11-456K23.1		lincRNA	chr18:42256892-42259682	2065	0.847711	1.90343	1.76786	0.0220083	0.0675239
RP1-27O5.3		protein_coding	chr1:32930658-33066393	3447	0.00425319	0.00743938	0.578306	0.0220105	0.0675242
SHB	Src homology 2 domain containing adaptor protein B	protein_coding	chr9:37919131-38069208	2783	3.27916	5.1246	1.23894	0.0220185	0.0675427
RP11-45P15.4		antisense	chr14:103798011-103798704	694	1.40885	5.13249	1.6549	0.0220241	0.0675534
PTPRD-AS1		lincRNA	chr9:8858130-8862255	2494	3.0824	1.57764	-1.69797	0.0220316	0.0675703
C16orf89	chromosome 16 open reading frame 89	protein_coding	chr16:5094123-5116111	2067	0.0330356	0.265979	0.982414	0.022045	0.0676049
AC008063.3		lincRNA	chr2:162949939-162951364	619	0	2.0847	1.11727	0.0220597	0.0676438
AC106869.2		lincRNA	chr2:47452933-47466364	677	2.81126	1.62332	1.41247	0.0220894	0.0677285
RP11-425A6.5		antisense	chr10:35893413-35897081	3634	0.0384771	0.306299	1.11174	0.0221001	0.067755
MTERF2		protein_coding	chr12:107371069-107380944	3626	13.9361	8.10867	-0.718236	0.0221067	0.0677687
RP11-432M8.13		protein_coding	chr5:17634569-17635162	594	0.0778869	1.89779	1.32178	0.0221186	0.067799
CDR2	cerebellar degeneration-related protein 2, 62kDa	protein_coding	chr16:22357257-22448486	3948	16.6303	19.1923	0.576497	0.0221309	0.0678302
RP11-533E19.5		lincRNA	chr1:179922319-179923575	1257	0.423705	2.35218	1.50793	0.0221417	0.0678572
SORL1	sortilin-related receptor, L(DLR class) A repeats containing	protein_coding	chr11:121322912-121504402	19449	136.624	66.1976	-0.759972	0.0221587	0.067903
AC022173.2		antisense	chr7:137638094-137642712	577	0.0353111	0.568529	0.949745	0.0221741	0.0679438
HOXA10-AS	HOXA10 antisense RNA	antisense	chr7:27208238-27211534	1654	37.5207	21.721	-1.21872	0.0221766	0.067945
MFSD4B		protein_coding	chr6:111580551-111592370	5958	19.5475	10.7429	-0.620153	0.0221804	0.0679503
IGLV2-8	immunoglobulin lambda variable 2-8	IG_V_gene	chr22:23165153-23165783	516	0.0266818	0.019416	0.508752	0.022188	0.067961
SIPA1L3	signal-induced proliferation-associated 1 like 3	protein_coding	chr19:38397868-38699012	10335	84.2094	51.7033	-0.447297	0.0221865	0.067961
CBLC	Cbl proto-oncogene C, E3 ubiquitin protein ligase	protein_coding	chr19:45281126-45303891	1579	0.106561	0.638074	1.11664	0.0222003	0.067986
CTD-2210P24.2		lincRNA	chr11:45755545-45757317	860	0	7.53194	1.4882	0.0221988	0.067986
RP11-72I8.1		antisense	chr16:15188268-15203054	2598	0.637948	2.02542	1.72974	0.0222203	0.0680409
KIAA1161	KIAA1161	protein_coding	chr9:34366668-34376851	6398	7.22627	2.92438	-1.43789	0.0222231	0.0680431
MNS1	meiosis-specific nuclear structural 1	protein_coding	chr15:56713742-56757335	2504	23.7116	39.8568	1.44319	0.0222293	0.0680558
RP11-864G5.3		antisense	chr11:102100582-102101653	628	0.036835	0.236531	0.793461	0.0222524	0.0681202
RP11-419I17.2		lincRNA	chr8:12333971-12334631	661	2.1662	0.0151568	-1.00335	0.0222636	0.0681479
RP11-256L11.3		antisense	chr12:109883215-109885302	603	2.55522	7.60588	1.77246	0.0222715	0.0681659
PIGB	phosphatidylinositol glycan anchor biosynthesis, class B	protein_coding	chr15:55611158-55647846	4542	13.5099	7.18919	-0.608331	0.0222789	0.0681822
AC004471.10		lincRNA	chr22:19111822-19115962	1514	0.111602	0.977606	1.24964	0.0222992	0.068238
UBXN1	UBX domain protein 1	protein_coding	chr11:62443970-62446589	2532	246.659	241.707	0.29361	0.0223093	0.0682626
RP4-782L23.2		antisense	chr1:60220419-60254854	767	0.0758661	0.750346	1.03067	0.0223148	0.0682728
S100G	S100 calcium binding protein G	protein_coding	chrX:16668281-16672793	455	0.0336853	0.588813	0.835911	0.0223348	0.0683278
APEX1	APEX nuclease (multifunctional DNA repair enzyme) 1	protein_coding	chr14:20923350-20925931	1886	569.095	540.212	0.326434	0.0223457	0.068351
RP11-435O5.7		lincRNA	chr9:98169272-98169944	673	0.0204574	0.57903	0.895035	0.0223487	0.068351
RP3-329A5.8		lincRNA	chr6:35188147-35192407	4261	2.92546	1.67046	-1.69893	0.0223479	0.068351
RP5-1160K1.8		antisense	chr1:110082528-110086459	582	0.168969	1.48645	1.03407	0.0223636	0.0683903
ANO1-AS2	ANO1 antisense RNA 2 (head to head)	antisense	chr11:69918540-69921539	1004	0.0435811	0.122669	0.662175	0.022391	0.0684676
RP11-94C24.13		lincRNA	chr17:48553180-48555752	2573	1.74947	0.461725	-1.95914	0.0224002	0.0684831
SLC26A4-AS1	SLC26A4 antisense RNA 1	antisense	chr7:107294413-107302596	5029	0.0198897	0.0428504	0.758251	0.022399	0.0684831
PIAS1	protein inhibitor of activated STAT, 1	protein_coding	chr15:68346517-68490941	10776	44.2289	30.7307	-0.267714	0.0224043	0.0684893
RP5-998H6.2		lincRNA	chr20:44797043-44799876	2137	0	0.726373	1.15459	0.0224284	0.0685566
PSMB8	proteasome (prosome, macropain) subunit, beta type, 8	protein_coding	chr6:32808494-32812480	2006	163.089	152.649	0.316921	0.0224322	0.0685618
QKI	QKI, KH domain containing, RNA binding	protein_coding	chr6:163835032-163999628	17368	53.0984	51.4463	0.266474	0.0224582	0.0686286
RDH10	retinol dehydrogenase 10 (all-trans)	protein_coding	chr8:74206847-74237516	5321	2.44191	8.34724	1.69931	0.022458	0.0686286
CTD-3032J10.2		antisense	chr19:17263398-17278861	495	8.33689	3.82651	-1.55135	0.0224803	0.0686833
RP11-856M7.1		antisense	chr18:10661930-10666884	3566	0.00386086	0.0328524	0.720387	0.0224789	0.0686833
CTD-2521M24.11		lincRNA	chr19:17563020-17563778	759	0.0347885	0.381239	0.848553	0.0224953	0.0687227
RP11-57A19.7		lincRNA	chr16:28270007-28303494	2681	0.0314956	0.144199	0.874695	0.0225111	0.0687647
CMB9-55A18.1		antisense	chr11:58378592-58380115	1524	4.2605	8.00644	1.31526	0.0225171	0.0687762
CTC-297N7.9		lincRNA	chr17:10644584-10672333	941	0.0155799	0.0149121	0.515086	0.0225197	0.0687762
RNF207	ring finger protein 207	protein_coding	chr1:6265535-6281359	6585	0.685599	2.48741	1.95922	0.0225212	0.0687762
ESYT1	extended synaptotagmin-like protein 1	protein_coding	chr12:56512034-56538455	5493	137.047	142.02	0.35803	0.0225311	0.0687937
USP12-AS2	USP12 antisense RNA 2 (head to head)	antisense	chr13:27746396-27757135	279	0.791544	4.96839	1.14879	0.0225304	0.0687937
CDH15	cadherin 15, type 1, M-cadherin (myotubule)	protein_coding	chr16:89238175-89261900	4628	0.0464567	0.179584	1.1679	0.0225375	0.0688043
RP11-722E23.2		lincRNA	chr8:33218357-33218933	577	3.4166	0.725594	-1.33479	0.0225388	0.0688043
NAF1	nuclear assembly factor 1 ribonucleoprotein	protein_coding	chr4:164031225-164088073	4808	29.8327	20.3181	-0.288245	0.0225469	0.0688226
RP11-420L9.5		antisense	chr6:3751345-3754105	2761	0.315284	1.03418	1.6101	0.0225547	0.0688274
SERPINE3	serpin peptidase inhibitor, clade E (nexin, plasminogen activator inhibitor type 1), member 3	protein_coding	chr13:51909909-51938871	2608	0.160682	0.948693	1.68526	0.0225536	0.0688274
UVSSA	UV-stimulated scaffold protein A	protein_coding	chr4:1341054-1381837	7830	21.0005	11.7396	-0.454319	0.0225513	0.0688274
RPE	ribulose-5-phosphate-3-epimerase	protein_coding	chr2:210867289-210886983	3522	36.0753	17.1674	-0.614182	0.022561	0.0688402
RP4-561L24.3		lincRNA	chr1:94312730-94314495	1766	0.483352	1.74438	1.50134	0.0225833	0.0689019
INIP	INTS3 and NABP interacting protein	protein_coding	chr9:115446206-115480516	4423	21.939	11.8141	-0.612218	0.0225868	0.068906
SFT2D1	SFT2 domain containing 1	protein_coding	chr6:166733216-166756079	3104	19.2855	21.6749	0.434449	0.0225931	0.068919
ARL13A	ADP-ribosylation factor-like 13A	protein_coding	chrX:100224697-100245818	1535	0.0468776	0.063559	0.697537	0.0226019	0.0689343
DDX56	DEAD (Asp-Glu-Ala-Asp) box helicase 56	protein_coding	chr7:44605016-44614650	4068	45.6591	28.2726	-0.670977	0.0226065	0.0689343
KRTAP9-1	keratin associated protein 9-1	protein_coding	chr17:39346139-39346891	753	0.0270577	0.0974085	0.713293	0.0226035	0.0689343
MST1	macrophage stimulating 1 (hepatocyte growth factor-like)	protein_coding	chr3:49721380-49726934	5084	1.82008	0.803312	-1.49184	0.0226044	0.0689343
GTF2H5	general transcription factor IIH, polypeptide 5	protein_coding	chr6:158589384-158620376	7481	6.14654	3.25215	-0.919385	0.0226158	0.0689561
RP11-193P11.3		lincRNA	chr1:48544459-48547868	292	0	4.69479	1.1506	0.0226278	0.0689814
SPECC1L	sperm antigen with calponin homology and coiled-coil domains 1-like	protein_coding	chr22:24666785-24813708	7324	17.182	10.1541	-0.337567	0.0226283	0.0689814
CRYZL1	crystallin, zeta (quinone reductase)-like 1	protein_coding	chr21:34961647-35016232	6177	21.4568	14.7097	-0.368848	0.0226612	0.0690625
CSTL1	cystatin-like 1	protein_coding	chr20:23420322-23425567	1073	0.0411352	0.19466	0.870695	0.0226576	0.0690625
LL0XNC01-237H1.2		lincRNA	chrX:102139342-102161086	1133	17.0807	8.99915	-1.03044	0.0226604	0.0690625
KLK10	kallikrein-related peptidase 10	protein_coding	chr19:51515995-51523431	3853	0.045632	0.271011	1.20716	0.0226705	0.0690845
SLC31A2	solute carrier family 31 (copper transporter), member 2	protein_coding	chr9:115913222-115926417	2504	14.9961	21.9737	1.12422	0.0227086	0.0691941
GS1-5L10.1		antisense	chr8:92988136-92989646	410	0.052161	0.831649	0.870571	0.0227178	0.0691964
RP11-168J19.2		antisense	chr12:65411248-65447904	1058	0.0202136	0.322284	0.870571	0.0227178	0.0691964
SDAD1	SDA1 domain containing 1	protein_coding	chr4:76862103-76912115	3491	38.8917	21.9264	-0.704301	0.0227146	0.0691964
UFL1	UFM1-specific ligase 1	protein_coding	chr6:96969471-97003152	4539	65.5968	44.6709	-0.307697	0.0227118	0.0691964
DOK7	docking protein 7	protein_coding	chr4:3465038-3496210	3053	0.04024	0.460954	1.12689	0.0227228	0.0692047
MAL2	mal, T-cell differentiation protein 2 (gene/pseudogene)	protein_coding	chr8:120177273-120257913	3430	0.2176	0.525124	1.42874	0.0227247	0.0692047
FAM136A	family with sequence similarity 136, member A	protein_coding	chr2:70523107-70529222	3086	59.4518	60.6701	0.428543	0.0227575	0.0692918
PRG2	proteoglycan 2, bone marrow (natural killer cell activator, eosinophil granule major basic protein)	protein_coding	chr11:57154267-57158130	1838	1.74432	6.96918	2.17665	0.0227562	0.0692918
FAM84B	family with sequence similarity 84, member B	protein_coding	chr8:127564687-127570638	5404	20.196	26.9447	0.613464	0.0227629	0.0693018
CTD-2026D20.2		antisense	chr17:45486688-45500892	513	9.4902	2.9595	-1.78294	0.0227699	0.0693167
AP001615.9		antisense	chr21:43159533-43161468	461	0.0463905	0.0265313	0.505633	0.0227763	0.0693232
LINC01259		lincRNA	chr4:38511388-38519677	757	0	2.24399	1.16926	0.0227745	0.0693232
LHX1	LIM homeobox 1	protein_coding	chr17:35294084-35301912	4864	0.0769484	0.371816	1.44186	0.0227902	0.0693592
GRK2		protein_coding	chr11:67033881-67054027	6665	320.492	206.616	-0.269668	0.0228142	0.0694256
LEAP2	liver expressed antimicrobial peptide 2	protein_coding	chr5:132208014-132210738	2405	1.87499	0.587723	-1.44574	0.0228254	0.0694534
BTC	betacellulin	protein_coding	chr4:75669969-75719896	2816	0.638025	0	-1.0982	0.0228344	0.0694616
FARP1	FERM, RhoGEF (ARHGEF) and pleckstrin domain protein 1 (chondrocyte-derived)	protein_coding	chr13:98794816-99107430	36228	0.632332	1.06311	1.00917	0.0228328	0.0694616
RP11-135A24.2		antisense	chr10:32636325-32663416	265	0.338726	2.7263	0.833132	0.0228309	0.0694616
PMEPA1	prostate transmembrane protein, androgen induced 1	protein_coding	chr20:56223448-56286592	5619	12.1255	8.93616	-1.65537	0.0228552	0.0695183
GALR2	galanin receptor 2	protein_coding	chr17:74070875-74073622	1364	0.715172	2.98529	1.75201	0.0228665	0.0695462
FOXS1	forkhead box S1	protein_coding	chr20:30432104-30433422	1319	0.0297978	0.206693	0.897092	0.0228724	0.0695575
LINC02186		lincRNA	chr16:14112737-14114934	885	0.0237353	0.356758	0.76091	0.0228837	0.0695855
ARL14	ADP-ribosylation factor-like 14	protein_coding	chr3:160394947-160396240	1294	0.0157454	0.0318413	0.637943	0.0228875	0.0695906
RPS23	ribosomal protein S23	protein_coding	chr5:81569177-81574396	4204	338.959	333.439	0.344763	0.0228903	0.0695928
LINC01282		lincRNA	chrX:39226539-39251028	880	0	0.726086	0.991184	0.0229002	0.0696036
NT5DC1	5'-nucleotidase domain containing 1	protein_coding	chr6:116422012-116570660	7309	15.3869	7.97531	-0.588305	0.0228984	0.0696036
RP11-662I13.2		antisense	chr12:25102097-25113092	728	0.321129	3.39129	1.4659	0.0228986	0.0696036
LINC01087	long intergenic non-protein coding RNA 1087	lincRNA	chr2:132394598-132407188	3516	0.023938	1.1953	1.46291	0.0229046	0.0696104
RP1-266L20.4		antisense	chr6:170125600-170139088	335	10.1134	3.84764	-1.44069	0.0229101	0.0696206
ACR	acrosin	protein_coding	chr22:51176624-51183762	2059	10.7892	5.25218	-1.68414	0.022952	0.0697417
RP11-52J3.3		antisense	chr6:158250175-158251605	681	0.0606512	0.651688	0.983105	0.0229578	0.0697528
RP11-412D9.4		antisense	chr12:107347807-107349275	1469	4.49689	1.35088	-1.8157	0.0229685	0.0697723
TMCO3	transmembrane and coiled-coil domains 3	protein_coding	chr13:114145310-114208905	10407	22.2021	22.2253	0.350367	0.0229676	0.0697723
AC091770.3		lincRNA	chr7:48700171-48702901	373	0	4.36568	1.15459	0.0229843	0.069814
TRMT44	tRNA methyltransferase 44 homolog (S. cerevisiae)	protein_coding	chr4:8437867-8495258	7724	19.7049	12.4719	-0.437743	0.0229943	0.0698378
AC016683.5		antisense	chr2:113929112-113932937	1074	0.0932799	0.734937	0.9804	0.0229996	0.0698474
GOLGA6B	golgin A6 family, member B	protein_coding	chr15:72947079-72958735	2234	0.0315121	0.200655	0.946735	0.0230069	0.0698591
PCDH12	protocadherin 12	protein_coding	chr5:141323150-141349306	6820	1.51314	0.283177	-1.7757	0.0230077	0.0698591
NUP210	nucleoporin 210kDa	protein_coding	chr3:13357735-13461809	8182	159.423	149.555	0.468383	0.0230206	0.0698918
MTSS1L	metastasis suppressor 1-like	protein_coding	chr16:70695107-70719969	4999	57.7784	67.9359	0.467754	0.0230287	0.0699098
NPRL2	nitrogen permease regulator-like 2 (S. cerevisiae)	protein_coding	chr3:50384761-50388522	3677	17.4127	11.2783	-0.492446	0.0230345	0.0699212
C1orf116	chromosome 1 open reading frame 116	protein_coding	chr1:207191866-207206101	5502	0.408876	1.14123	1.70847	0.0230582	0.0699801
CTD-2019O4.1		lincRNA	chr11:22134994-22138547	477	0.15739	0.58298	0.903922	0.0230576	0.0699801
MYOC	myocilin, trabecular meshwork inducible glucocorticoid response	protein_coding	chr1:171604557-171621823	2099	0.0665698	0.879073	1.38812	0.0230627	0.0699873
RP11-404O13.5		lincRNA	chr1:158167712-158173667	1999	0.011572	0.907596	1.29715	0.0230655	0.0699895
IGHD1-7	immunoglobulin heavy diversity 1-7	IG_D_gene	chr14:106375766-106375782	17	0.862396	10.5591	0.781761	0.0230729	0.0699989
SOX9	SRY (sex determining region Y)-box 9	protein_coding	chr17:70117161-70122561	3935	0.020852	0.270365	1.12064	0.0230712	0.0699989
RIMKLB	ribosomal modification protein rimK-like family member B	protein_coding	chr12:8834196-8935691	8619	53.376	31.694	-0.522648	0.023081	0.0700171
IFI35	interferon-induced protein 35	protein_coding	chr17:41158742-41166473	1973	29.7082	54.3782	0.698895	0.0230886	0.0700309
RP11-78O7.3		lincRNA	chr17:19771881-19772002	122	9.71329	0	-1.1821	0.0230899	0.0700309
PFN2	profilin 2	protein_coding	chr3:149682691-149768575	3440	2.04679	1.17505	-1.74328	0.0230956	0.0700418
LINC01637		lincRNA	chr22:21311380-21318967	684	14.364	4.37435	-1.93551	0.0230997	0.0700478
WDR13	WD repeat domain 13	protein_coding	chrX:48448430-48467255	7884	19.9995	19.5424	0.405904	0.0231164	0.0700921
PHAX	phosphorylated adaptor for RNA export	protein_coding	chr5:125935960-125962944	4319	36.7599	39.5739	0.420165	0.0231274	0.070119
GPRC5A	G protein-coupled receptor, family C, group 5, member A	protein_coding	chr12:13043716-13070871	8440	0.0608778	0.322968	1.59972	0.0231333	0.0701237
RP11-499P20.2		antisense	chr10:18802044-18834580	1575	18.201	6.97022	-1.2922	0.0231316	0.0701237
IKZF5	IKAROS family zinc finger 5 (Pegasus)	protein_coding	chr10:124750322-124768333	4934	40.1586	45.2099	0.409913	0.0231365	0.0701265
LMO3	LIM domain only 3 (rhombotin-like 2)	protein_coding	chr12:16701307-16763528	10268	0.0169735	0.125848	1.18125	0.0231384	0.0701265
RP11-242G20.1	Uncharacterized protein	lincRNA	chr10:71444655-71452208	576	0.0985875	0.491881	0.900254	0.0231577	0.0701783
TRAJ24	T cell receptor alpha joining 24	TR_J_gene	chr14:22988947-22989009	63	1.25736	6.69683	1.03848	0.0231649	0.0701937
CYP11B1	cytochrome P450, family 11, subfamily B, polypeptide 1	protein_coding	chr8:143953772-143961262	4206	0.0203898	0.281284	1.03521	0.0231742	0.070209
RP11-525K10.1		lincRNA	chr16:80099733-80201474	755	0.0182355	4.54161	1.36471	0.0231733	0.070209
LINC01630		lincRNA	chr18:48872619-49170309	13405	0.0168216	0.0730174	1.2344	0.0231788	0.0702163
AC012368.1		lincRNA	chr2:64313487-64315380	560	3.39069	7.4818	1.73454	0.0231968	0.0702579
RP11-519G16.5		antisense	chr15:45722850-45734006	729	0.0240922	0.0421461	0.579123	0.0231961	0.0702579
C14orf105	chromosome 14 open reading frame 105	protein_coding	chr14:57936019-57960585	4107	0.00373188	0.00624386	0.574352	0.0232	0.0702612
ILF3	interleukin enhancer binding factor 3, 90kDa	protein_coding	chr19:10764937-10803093	11022	303.709	294.236	0.233446	0.0232072	0.07027
LINC01605		lincRNA	chr8:37278859-37411701	1522	0.00904588	0.0962151	0.746268	0.0232072	0.07027
PAK6	p21 protein (Cdc42/Rac)-activated kinase 6	protein_coding	chr15:40530960-40569688	6457	0.41671	1.03285	1.5976	0.023212	0.0702779
SORCS3	sortilin-related VPS10 domain containing receptor 3	protein_coding	chr10:106400859-107024993	5764	0.101929	0.635207	1.88856	0.0232261	0.0703142
FPR2	formyl peptide receptor 2	protein_coding	chr19:52255279-52273779	3700	0.183102	0.718984	1.51423	0.0232299	0.0703192
SMARCC2	SWI/SNF related, matrix associated, actin dependent regulator of chromatin, subfamily c, member 2	protein_coding	chr12:56556767-56583351	8555	192.599	129.686	-0.202047	0.0232693	0.070432
DMRT1	doublesex and mab-3 related transcription factor 1	protein_coding	chr9:841690-969090	3253	0.0209913	0.114998	0.982724	0.0232797	0.070451
RP11-560A15.3		lincRNA	chr20:55689971-55697148	770	0.0500895	0.73083	1.03503	0.0232798	0.070451
PLD3	phospholipase D family, member 3	protein_coding	chr19:40854363-40886346	5184	42.555	47.1128	0.459125	0.0232851	0.0704603
IDH1	isocitrate dehydrogenase 1 (NADP+), soluble	protein_coding	chr2:209100951-209130798	4721	30.0987	12.0816	-1.02614	0.0232904	0.07047
SOCS3	suppressor of cytokine signaling 3	protein_coding	chr17:76352859-76356158	2734	63.8274	173.664	1.29295	0.0232953	0.0704782
LINC02080		lincRNA	chr17:74795126-74803184	3085	0.0782782	0.409058	1.32827	0.0233008	0.0704885
AC015688.3	Uncharacterized protein	protein_coding	chr17:25950390-25967803	730	0.0200832	0.0841767	0.640492	0.023314	0.0705024
FOXG1-AS1		antisense	chr14:29198289-29234483	874	0.0167743	0.0703078	0.640492	0.023314	0.0705024
HIST2H2BE	histone cluster 2, H2be	protein_coding	chr1:149856009-149858202	2194	154.022	190.821	0.719826	0.0233096	0.0705024
RP11-421P23.2		lincRNA	chr8:20880807-20886569	581	0.0252336	0.105764	0.640492	0.023314	0.0705024
C5AR1	complement component 5a receptor 1	protein_coding	chr19:47793280-47825323	2951	1.36506	4.38402	1.66787	0.0233225	0.0705216
RP11-815J21.4		antisense	chr15:86162854-86214179	660	0.451158	1.94097	1.17514	0.0233252	0.0705233
TMEM234	transmembrane protein 234	protein_coding	chr1:32680073-32687960	3571	22.6452	12.8559	-0.584646	0.0233274	0.0705234
HNRNPL	heterogeneous nuclear ribonucleoprotein L	protein_coding	chr19:39327028-39342987	6821	103.754	99.3659	0.272006	0.0233497	0.070579
RP11-680F20.6		protein_coding	chr11:125815951-125826214	2783	0.0166241	0.183892	1.03124	0.0233501	0.070579
OR13C2	olfactory receptor, family 13, subfamily C, member 2	protein_coding	chr9:107366952-107367908	957	1.19532	0	-1.09262	0.0233529	0.070581
RP11-344B2.2		antisense	chr18:29867400-29870303	772	0.0263918	0.220977	0.774835	0.0233594	0.0705942
AGAP2	ArfGAP with GTPase domain, ankyrin repeat and PH domain 2	protein_coding	chr12:58117544-58135940	6728	94.528	51.7223	-0.61048	0.0233701	0.07062
USP6NL	USP6 N-terminal like	protein_coding	chr10:11495945-11653753	14202	30.8899	34.2394	0.378712	0.0233766	0.0706331
HIST1H2BC	histone cluster 1, H2bc	protein_coding	chr6:26115101-26124154	834	777.099	907.735	0.728336	0.0233874	0.0706591
RP11-461L13.3		lincRNA	chr4:153241696-153242196	501	4.59198	0.500959	-1.34012	0.0233959	0.0706783
FREM3	FRAS1 related extracellular matrix 3	protein_coding	chr4:144498455-144621828	6869	0.210643	0.664314	1.63561	0.023398	0.0706784
RP11-307E17.8		lincRNA	chr9:97094758-97123230	2162	9.6582	3.70108	-1.12979	0.0234075	0.0707004
WDR47	WD repeat domain 47	protein_coding	chr1:109512836-109584735	4423	27.9425	32.5165	0.424425	0.0234116	0.0707062
SLC26A9	solute carrier family 26 (anion exchanger), member 9	protein_coding	chr1:205882176-205912588	5628	0.165676	0.703863	1.78081	0.0234279	0.0707491
RP11-123O22.1		lincRNA	chr4:28437071-28601897	712	0.0291196	0.376278	0.829631	0.0234458	0.0707966
TRBJ2-2	T cell receptor beta joining 2-2	TR_J_gene	chr7:142494244-142494294	51	3.78827	9.41675	1.04214	0.023468	0.0708571
RP4-806M20.5		lincRNA	chr20:57329407-57331894	1619	0.025949	0.150418	0.812101	0.0234849	0.0709016
CTD-2227C6.3		lincRNA	chr5:82236277-82236802	526	0.0291384	0.902063	0.980261	0.0235018	0.070946
GOLGB1	golgin B1	protein_coding	chr3:121382046-121468614	11865	172.056	123.395	-0.293933	0.0235205	0.0709961
RP11-296O14.3		antisense	chr1:173386932-173430501	2282	6.49106	2.68327	-1.87021	0.0235419	0.0710542
GHDC	GH3 domain containing	protein_coding	chr17:40340817-40346550	4019	33.6847	33.6406	0.306595	0.0235579	0.0710892
IFNB1	interferon, beta 1, fibroblast	protein_coding	chr9:21077104-21077962	859	0.0501622	0.208691	0.79129	0.0235568	0.0710892
GUCY2D	guanylate cyclase 2D, membrane (retina-specific)	protein_coding	chr17:7905912-7923657	4040	3.50953	1.77574	-1.55726	0.0235685	0.0711148
YY2	YY2 transcription factor	protein_coding	chrX:21874105-21876845	2741	3.0605	1.72024	-1.34569	0.0235814	0.0711471
RP11-57C13.6		lincRNA	chr10:89367742-89419036	495	0.590582	1.3204	1.15603	0.0236288	0.0712835
GAS2L3	growth arrest-specific 2 like 3	protein_coding	chr12:100967461-101022064	6799	3.42798	0.481683	-2.12975	0.0236334	0.0712909
DDT	D-dopachrome tautomerase	protein_coding	chr22:24313554-24322660	1753	6.15619	8.41192	1.13612	0.0236421	0.0713108
LINC02148		lincRNA	chr5:117618270-117620477	1223	0.0536618	0.402798	0.981995	0.0236457	0.0713151
PABPC4L	poly(A) binding protein, cytoplasmic 4-like	protein_coding	chr4:135117488-135122903	4944	2.18701	0.515381	-1.80015	0.0236667	0.0713718
TRIM13	tripartite motif containing 13	protein_coding	chr13:50570024-50594617	8080	20.9639	13.9613	-0.463477	0.0236862	0.0714239
PSG4	pregnancy specific beta-1-glycoprotein 4	protein_coding	chr19:43696854-43711451	6274	0.134682	0.41586	1.83537	0.0236983	0.0714539
AC006369.2		antisense	chr2:37827279-37873841	548	0.307477	1.84932	1.06015	0.023704	0.071458
C1orf64	chromosome 1 open reading frame 64	protein_coding	chr1:16330731-16335302	3039	0.045061	0.440013	1.40028	0.0237032	0.071458
LURAP1L	leucine rich adaptor protein 1-like	protein_coding	chr9:12775020-12822130	2132	0.959749	0	-1.22002	0.0237075	0.071462
RP11-342K6.3		antisense	chr2:75924709-75925122	414	0.181341	2.22455	1.03916	0.0237244	0.0715064
RP11-13K12.5		lincRNA	chr17:75559450-75564777	1767	0.0330615	0.400985	0.98325	0.0237296	0.0715154
C9orf66	chromosome 9 open reading frame 66	protein_coding	chr9:212824-215741	2918	0.653409	1.87568	1.65105	0.0237324	0.0715175
RPL22L1	ribosomal protein L22-like 1	protein_coding	chr3:170582664-170588272	2326	57.3022	65.2803	0.463729	0.0237961	0.0717026
HAUS2	HAUS augmin-like complex, subunit 2	protein_coding	chr15:42841008-42862192	4323	25.7905	26.4223	0.398161	0.0238016	0.0717128
AC104667.3		antisense	chr2:238499663-238504624	1656	0.59932	1.73567	1.90888	0.0238389	0.0718043
RP11-3G20.1		lincRNA	chr8:122684013-122696802	414	0	0.742249	0.867301	0.0238408	0.0718043
RP11-492L8.2		lincRNA	chr5:116366896-116374265	420	0	0.731646	0.867301	0.0238408	0.0718043
TRBV6-4	T cell receptor beta variable 6-4	TR_V_gene	chr7:142250703-142251158	365	0	0.841894	0.867301	0.0238408	0.0718043
AC010525.4		antisense	chr19:56205484-56205924	441	0.0332443	0.0664124	0.578306	0.0238607	0.0718447
LINC01856		lincRNA	chr2:130680750-130704276	2398	0.00611373	0.182818	0.905644	0.0238605	0.0718447
RP5-1021I20.1		antisense	chr14:74254063-74269973	688	9.09842	4.19451	-1.25827	0.0238567	0.0718447
SOCS4	suppressor of cytokine signaling 4	protein_coding	chr14:55493948-55516206	7043	29.3973	30.9847	0.301899	0.0238667	0.0718561
CRISPLD2	cysteine-rich secretory protein LCCL domain containing 2	protein_coding	chr16:84853590-84954374	7965	0.263403	1.04467	1.7801	0.0238787	0.0718637
KLRC3	killer cell lectin-like receptor subfamily C, member 3	protein_coding	chr12:10564911-10573194	1148	0.0177478	0.288772	0.725025	0.0238762	0.0718637
LINC00879	long intergenic non-protein coding RNA 879	lincRNA	chr3:94657016-94871353	1879	0.00732721	0.0817576	0.746268	0.023875	0.0718637
RP11-111K18.1		protein_coding	chr7:42948872-42971773	3068	0.094376	0.452335	1.26375	0.023879	0.0718637
RP5-1139I1.1		lincRNA	chrX:118425492-118469573	2907	0.0544743	0.228442	1.11747	0.0238801	0.0718637
SLC37A3	solute carrier family 37, member 3	protein_coding	chr7:139993493-140104233	10588	6.15586	3.6565	-0.677144	0.0238876	0.0718795
RP3-348I23.2		antisense	chr6:20756334-20800925	614	0.0473854	0.430679	0.821018	0.023894	0.0718921
RP11-96O20.5		lincRNA	chr15:45877955-45878502	548	0.520331	2.51405	1.17955	0.0239072	0.0719219
TCTE3	t-complex-associated-testis-expressed 3	protein_coding	chr6:170140210-170151683	2626	4.10583	6.52004	0.89168	0.0239083	0.0719219
OR10W1	olfactory receptor, family 10, subfamily W, member 1	protein_coding	chr11:58034264-58035732	1469	0.0464837	0.356049	1.01751	0.0239526	0.0720488
LINC00593	long intergenic non-protein coding RNA 593	lincRNA	chr15:70127573-70135459	1828	0.0291657	0.566479	1.20014	0.0239553	0.0720501
RP11-1275H24.1		lincRNA	chr7:5465908-5468558	2651	12.7258	6.48339	-0.87428	0.0239632	0.0720673
C17orf58	chromosome 17 open reading frame 58	protein_coding	chr17:65987217-65992547	2396	6.17402	10.2958	1.47675	0.0239679	0.072075
HCG25	HLA complex group 25 (non-protein coding)	antisense	chr6:33217311-33222766	1374	5.36656	2.26081	-1.40294	0.0239764	0.0720841
LINC00374	long intergenic non-protein coding RNA 374	lincRNA	chr13:58785831-58807251	800	0.586809	1.86272	1.41791	0.0239763	0.0720841
MYO15B	myosin XVB pseudogene	protein_coding	chr17:73584139-73622581	12760	136.436	69.7098	-0.936372	0.0239797	0.0720841
SYS1-DBNDD2	SYS1-DBNDD2 readthrough (NMD candidate)	protein_coding	chr20:43991840-44039250	1402	0.0188334	0.570181	1.04191	0.0239782	0.0720841
DEF8	differentially expressed in FDCP 8 homolog (mouse)	protein_coding	chr16:90014333-90034468	6565	8.07017	4.17924	-0.767243	0.0240047	0.0721525
WDPCP	WD repeat containing planar cell polarity effector	protein_coding	chr2:63348518-64054977	11776	11.5853	6.61345	-0.442998	0.0240124	0.0721691
RP11-395N3.2		lincRNA	chr2:227664862-227675745	584	0.0262445	0.667272	0.885737	0.0240206	0.072187
MSX2	msh homeobox 2	protein_coding	chr5:174151536-174157896	2270	0.331469	3.3327	1.87027	0.0240346	0.0722227
AC007040.11	Uncharacterized protein	protein_coding	chr2:71166448-71222466	4451	0.0247456	0.060141	0.838007	0.0240466	0.0722519
LINC01494		antisense	chr2:219765533-219795358	1011	0.973715	0.640509	1.22296	0.0240578	0.0722789
RP3-355L5.4		antisense	chr6:105726891-105729630	1198	0.0992207	0.436498	0.933672	0.0240656	0.0722957
GDF5OS	growth differentiation factor 5 opposite strand	protein_coding	chr20:34020827-34023248	1734	0.0235	0.256175	0.931124	0.0240757	0.0723196
POLE3	polymerase (DNA directed), epsilon 3, accessory subunit	protein_coding	chr9:116169515-116172952	2604	204.858	197.35	0.44424	0.0240795	0.0723244
ASAP2	ArfGAP with SH3 domain, ankyrin repeat and PH domain 2	protein_coding	chr2:9346894-9545812	7248	14.7284	9.05811	-1.3194	0.0241026	0.0723807
ZNF251	zinc finger protein 251	protein_coding	chr8:145946292-145981802	4939	26.4161	16.818	-0.384737	0.0241026	0.0723807
MRPS30	mitochondrial ribosomal protein S30	protein_coding	chr5:44809027-44820530	6202	40.3695	25.9736	-0.388888	0.0241188	0.0724224
LRRC26	leucine rich repeat containing 26	protein_coding	chr9:140063210-140064503	1209	2.87745	0.219295	-1.60438	0.0241256	0.0724363
RP11-728F11.4		antisense	chr11:117704434-117709657	1464	0.181058	0.493325	0.959899	0.0241319	0.0724486
AF127936.7		lincRNA	chr21:16192020-16290873	3635	2.21123	0.841708	-1.768	0.0241469	0.0724871
ZRANB2	zinc finger, RAN-binding domain containing 2	protein_coding	chr1:71528974-71546980	4993	127.048	87.1823	-0.372774	0.0241629	0.0725286
CYP2A13	cytochrome P450, family 2, subfamily A, polypeptide 13	protein_coding	chr19:41594377-41602100	1739	0.0351486	0.215063	0.958329	0.0241751	0.0725585
RP11-907D1.1		lincRNA	chr14:97576753-97585584	1274	0.0363146	0.429715	1.01843	0.0241798	0.0725659
RHPN1-AS1	RHPN1 antisense RNA 1 (head to head)	antisense	chr8:144448801-144450718	1918	4.07105	1.08712	-1.67733	0.0241869	0.0725807
CHST11	carbohydrate (chondroitin 4) sulfotransferase 11	protein_coding	chr12:104849073-105155792	6492	144.611	170.545	0.362828	0.0241903	0.0725835
CRY1	cryptochrome 1 (photolyase-like)	protein_coding	chr12:107385142-107487607	5062	21.738	24.0628	0.433642	0.0241923	0.0725835
ARHGEF25	Rho guanine nucleotide exchange factor (GEF) 25	protein_coding	chr12:58003963-58013162	3503	2.97371	0.558501	-1.81422	0.024224	0.0726655
STK32B	serine/threonine kinase 32B	protein_coding	chr4:5053169-5502725	5324	20.9536	11.7001	-0.834902	0.0242233	0.0726655
STAU1	staufen double-stranded RNA binding protein 1	protein_coding	chr20:47729876-47804904	4094	135.927	145.702	0.333294	0.0242357	0.0726939
ATP9B	ATPase, class II, type 9B	protein_coding	chr18:76829285-77138283	14930	23.8839	15.2612	-0.368028	0.0242419	0.0726991
FGGY	FGGY carbohydrate kinase domain containing	protein_coding	chr1:59762310-60276319	12174	4.85209	2.87804	-0.640634	0.0242414	0.0726991
INSM2	insulinoma-associated 2	protein_coding	chr14:36003248-36006260	3013	0.0363068	0.371173	1.31379	0.024246	0.0727048
ACTBL2	actin, beta-like 2	protein_coding	chr5:56775843-56778636	2794	0.00729223	0.167944	0.878109	0.0242506	0.0727118
CTD-2358C21.3		lincRNA	chr16:31710997-31711786	538	0.128991	1.28662	0.981443	0.0242545	0.072717
CTA-384D8.35		lincRNA	chr22:50980734-50981335	602	0.294415	1.77499	1.26222	0.0242771	0.072778
RP11-798K3.2		antisense	chr15:67276446-67357606	3535	0.549056	1.82011	1.88595	0.0243064	0.0728594
RP5-865N13.2		lincRNA	chr1:232295837-232321389	818	0.0282792	0.0752238	0.643098	0.0243123	0.0728704
BRE	brain and reproductive organ-expressed (TNFRSF1A modulator)	protein_coding	chr2:28112808-28561768	3392	26.5109	17.1185	-0.379325	0.0243225	0.0728944
WFDC9	WAP four-disulfide core domain 9	protein_coding	chr20:44236578-44259907	659	0.0309173	0.36228	0.875833	0.0243322	0.0729165
KCCAT198		antisense	chr12:105698645-105720795	549	0.256612	1.36083	1.07543	0.0243356	0.0729201
SYVN1	synovial apoptosis inhibitor 1, synoviolin	protein_coding	chr11:64889252-64902004	5496	54.9948	38.736	-0.30179	0.0243707	0.0730187
BSND	Bartter syndrome, infantile, with sensorineural deafness (Barttin)	protein_coding	chr1:55464606-55476556	3472	0.0234729	0.199834	0.979252	0.0243918	0.0730752
PIK3R4	phosphoinositide-3-kinase, regulatory subunit 4	protein_coding	chr3:130397779-130465673	5376	33.6017	24.6414	-0.369042	0.0244057	0.0731103
ALDH8A1	aldehyde dehydrogenase 8 family, member A1	protein_coding	chr6:135238528-135271260	2868	2.97076	1.14465	-1.69705	0.0244146	0.0731168
LINC01973		lincRNA	chr17:75875109-75880169	4678	0.146326	1.06634	1.75459	0.0244141	0.0731168
PHEX-AS1	PHEX antisense RNA 1	antisense	chrX:22180850-22191100	1906	0.0144468	0.0636573	0.70338	0.0244121	0.0731168
TREML2	triggering receptor expressed on myeloid cells-like 2	protein_coding	chr6:41158015-41168932	3302	18.6103	29.9363	0.712837	0.0244194	0.0731245
TTLL1	tubulin tyrosine ligase-like family, member 1	protein_coding	chr22:43435650-43485434	1749	30.3741	17.3325	-0.979717	0.0244263	0.0731385
CTD-2545H1.2		antisense	chr17:1898908-1906965	870	0.0344726	1.56477	1.25002	0.0244347	0.073157
LCE1C	late cornified envelope 1C	protein_coding	chr1:152777311-152779104	692	0.0588858	0.686012	1.00262	0.0244371	0.0731575
ERICH4		protein_coding	chr19:41949063-41950670	946	5.4285	2.0661	-1.6965	0.0244511	0.0731928
CTC-435M10.6		antisense	chr19:41931264-41932142	344	19.7263	4.50292	-1.72113	0.0244726	0.0732437
FAM134C	family with sequence similarity 134, member C	protein_coding	chr17:40731531-40762641	5145	37.681	26.7396	-0.288029	0.0244716	0.0732437
BANP	BTG3 associated nuclear protein	protein_coding	chr16:87982850-88110924	8154	17.1486	10.587	-0.403148	0.0244763	0.0732483
PLOD3	procollagen-lysine, 2-oxoglutarate 5-dioxygenase 3	protein_coding	chr7:100849258-100861701	5671	14.8699	16.5645	0.491832	0.0244848	0.0732668
CCDC37-AS1		antisense	chr3:126111875-126113694	986	0.0356252	0.0378107	0.55556	0.0244982	0.0733005
RP11-21A7A.3		antisense	chr11:63885744-63886682	575	5.77736	1.56258	-1.53796	0.0245086	0.0733249
CSNK1G3	casein kinase 1, gamma 3	protein_coding	chr5:122847793-122952739	5000	43.0867	45.9456	0.375569	0.0245173	0.0733307
NNAT	neuronatin	protein_coding	chr20:36149617-36152095	1297	3.01374	1.1104	-1.62016	0.0245143	0.0733307
RP11-781P6.1		antisense	chr18:6954676-6957418	2295	0.0669361	0.424025	1.20656	0.0245168	0.0733307
LINC00567	long intergenic non-protein coding RNA 567	lincRNA	chr13:111462023-111465431	3409	0.0622387	0.0637155	0.857128	0.0245259	0.0733497
RP11-141A19.2		antisense	chr1:49723083-49734957	566	0.036631	0.602431	0.861549	0.0245319	0.073361
UGP2	UDP-glucose pyrophosphorylase 2	protein_coding	chr2:64068074-64118696	6501	47.1311	27.4552	-0.416643	0.0245352	0.0733642
FOXA2	forkhead box A2	protein_coding	chr20:22561643-22566093	2603	0.0694632	0.736424	1.3978	0.0245583	0.0734227
PAIP2	poly(A) binding protein interacting protein 2	protein_coding	chr5:138677276-138705409	3158	273.607	277.982	0.334782	0.0245592	0.0734227
IGKV3-7	immunoglobulin kappa variable 3-7 (non-functional)	IG_V_gene	chr2:89277987-89278600	445	0.0618779	0.164194	0.654746	0.0245695	0.0734467
AEBP1	AE binding protein 1	protein_coding	chr7:44143960-44154161	4955	60.0544	74.9299	0.56948	0.0245736	0.0734525
PPME1	protein phosphatase methylesterase 1	protein_coding	chr11:73882144-73965748	7917	19.3414	11.5675	-0.452398	0.0245853	0.0734781
RP11-625N16.1		lincRNA	chr2:495731-496633	729	0.0188859	0.252876	0.767988	0.0245867	0.0734781
RP11-211G23.1		lincRNA	chr11:69229075-69231600	2424	0.074365	0.386957	1.1769	0.0245942	0.0734938
PCGEM1	PCGEM1, prostate-specific transcript (non-protein coding)	lincRNA	chr2:193614571-193641625	1712	0.0205178	0.0711315	0.713254	0.0246078	0.0735278
HLA-C	major histocompatibility complex, class I, C	protein_coding	chr6:31236526-31239907	2507	874.56	837.518	0.311972	0.0246142	0.0735402
TBCE	tubulin folding cofactor E	protein_coding	chr1:235530675-235612283	2568	36.2019	19.7468	-0.579321	0.0246182	0.0735454
ZDHHC8	zinc finger, DHHC-type containing 8	protein_coding	chr22:20116979-20135530	5542	27.7577	17.4483	-0.340999	0.0246259	0.0735619
NRDE2	NRDE-2, necessary for RNA interference, domain containing	protein_coding	chr14:90734200-90798481	17565	22.9805	14.4453	-0.497002	0.0246567	0.0736471
DRD5	dopamine receptor D5	protein_coding	chr4:9783304-9785633	2330	0.031358	2.18237	1.52557	0.0246634	0.0736606
RP11-39M21.1		antisense	chr15:61473448-61488137	476	0.0321992	0.246117	0.711089	0.0246692	0.0736696
ZNF286A	Homo sapiens zinc finger protein 286A (ZNF286A), transcript variant 6, mRNA.	protein_coding	chr17:15602891-15624101	6754	2.6389	1.5015	-1.07013	0.0246709	0.0736696
RP11-593F23.1		antisense	chr15:76467232-76473827	2354	2.08568	0.961236	-1.73202	0.0246778	0.0736832
FAM216A	family with sequence similarity 216, member A	protein_coding	chr12:110906169-110928190	2753	46.9843	25.9254	-0.516312	0.0246895	0.0737116
ASTE1	asteroid homolog 1 (Drosophila)	protein_coding	chr3:130732719-130746493	3427	14.6337	9.18244	-0.562296	0.0247025	0.0737438
LINC01362		lincRNA	chr1:83368866-83632498	1878	0.0146622	0.0518753	0.686844	0.0247115	0.0737527
PI16	peptidase inhibitor 16	protein_coding	chr6:36916039-36932613	2332	0.0617786	0.838985	1.18033	0.0247141	0.0737527
RP11-64B16.5		antisense	chr12:119663639-119696822	501	0.0305924	0.183979	0.678991	0.0247114	0.0737527
ZYG11B	zyg-11 family member B, cell cycle regulator	protein_coding	chr1:53192139-53293014	8198	19.2034	12.4921	-0.362218	0.0247145	0.0737527
KBTBD7	kelch repeat and BTB (POZ) domain containing 7	protein_coding	chr13:41763969-41768702	4734	11.6416	6.16932	-0.70056	0.0247216	0.0737673
SCAANT1		antisense	chr3:63897194-63897448	255	4.75595	11.2759	1.59159	0.0247253	0.0737716
SCAF8	SR-related CTD-associated factor 8	protein_coding	chr6:155054459-155155378	5481	134.16	134.329	0.252397	0.0247405	0.0738101
RP11-802O23.3		antisense	chr3:58413982-58414542	561	11.6123	4.4661	-1.54534	0.0247494	0.07383
GABRG3-AS1		antisense	chr15:27402762-27406466	970	0	0.95148	1.04352	0.0247721	0.0738854
RP11-203B7.2		lincRNA	chr4:146973756-146977914	4159	0.011172	0.0891009	0.952301	0.0247725	0.0738854
AL136115.1	HCG2032337; PRO1848; Uncharacterized protein	protein_coding	chr1:32379174-32380745	1572	0.0147153	0.052853	0.674084	0.0247913	0.0739344
PHOX2A	paired-like homeobox 2a	protein_coding	chr11:71950121-71956708	1784	0.0313602	0.201409	0.819558	0.0247934	0.0739344
IGFN1	immunoglobulin-like and fibronectin type III domain containing 1	protein_coding	chr1:201159953-201198080	12116	0.0988616	0.363829	1.73735	0.0247962	0.0739361
WDR38	WD repeat domain 38	protein_coding	chr9:127615696-127620169	1387	0.758438	2.19153	1.61576	0.0248009	0.0739434
OR8D1	olfactory receptor, family 8, subfamily D, member 1	protein_coding	chr11:124179708-124180733	1026	0.0198582	0.139493	0.771142	0.024814	0.0739756
PITPNC1	phosphatidylinositol transfer protein, cytoplasmic 1	protein_coding	chr17:65373397-65693377	7819	17.93	18.5354	0.509166	0.0248269	0.0740076
UNC93A	unc-93 homolog A (C. elegans)	protein_coding	chr6:167684657-167729507	2699	0.0379784	0.282097	1.26074	0.0248338	0.0740213
RP11-433A10.2		lincRNA	chr3:72252095-72259043	947	0.379201	1.68412	1.38738	0.0248386	0.0740287
TXNRD1	thioredoxin reductase 1	protein_coding	chr12:104609557-104744083	6708	85.6377	81.8082	0.293288	0.0248519	0.0740617
DDX31	DEAD (Asp-Glu-Ala-Asp) box polypeptide 31	protein_coding	chr9:135468384-135545788	5546	26.8163	16.2119	-0.461046	0.0248738	0.0741203
SSBP3-AS1	SSBP3 antisense RNA 1	antisense	chr1:54702113-54704736	2624	0.76804	0.434068	-1.40643	0.0248794	0.0741303
MBLAC1	metallo-beta-lactamase domain containing 1	protein_coding	chr7:99724317-99726121	1571	5.2213	10.1118	1.16566	0.0249122	0.0742212
LLfos-48D6.1		antisense	chr19:2352574-2354800	626	0.111275	1.10491	1.03089	0.0249164	0.074227
ABI1	abl-interactor 1	protein_coding	chr10:27035522-27150016	4218	106.827	106.084	0.261037	0.0249333	0.0742707
DYNLRB1	dynein, light chain, roadblock-type 1	protein_coding	chr20:33104214-33128762	2460	47.2057	50.045	0.353822	0.0249624	0.0743507
FAM78A	family with sequence similarity 78, member A	protein_coding	chr9:134133463-134151934	5499	78.9211	47.4409	-0.420795	0.0249717	0.0743715
LINC00184	long intergenic non-protein coding RNA 184	lincRNA	chr1:234765057-234770526	2270	0.0405114	0.062889	0.774859	0.0250045	0.0744624
EMG1_2	EMG1 N1-specific pseudouridine methyltransferase	protein_coding	chr12:7080084-7105520	1290	4.50076	1.16482	-1.63273	0.0250155	0.0744816
RP11-368I23.3		lincRNA	chr3:168645263-168645707	445	7.3039	0.0495064	-1.46056	0.0250136	0.0744816
CCR4	chemokine (C-C motif) receptor 4	protein_coding	chr3:32993066-32997841	3095	0.623401	2.79145	1.88342	0.0250203	0.0744892
YWHAB	tyrosine 3-monooxygenase/tryptophan 5-monooxygenase activation protein, beta	protein_coding	chr20:43514317-43537173	7933	140.825	129.055	0.283962	0.0250427	0.0745491
TRPM2-AS		antisense	chr21:45834471-45845155	2292	3.29567	0.422711	-1.63959	0.0250612	0.0745976
RP11-337C18.8		antisense	chr1:146644350-146683136	3618	5.46399	2.07241	-1.36591	0.0250733	0.0746269
YPEL3	yippee-like 3 (Drosophila)	protein_coding	chr16:30103635-30108236	3181	70.4972	40.3997	-0.49314	0.0250777	0.0746331
TNFAIP8L3	tumor necrosis factor, alpha-induced protein 8-like 3	protein_coding	chr15:51348795-51397473	2280	0.13623	1.01303	1.40242	0.0250871	0.0746543
CCKBR	cholecystokinin B receptor	protein_coding	chr11:6280966-6293357	2655	0.030696	0.297967	1.15253	0.0250999	0.0746856
CTD-3023L14.2		lincRNA	chr8:8418901-8427198	1075	0.0512291	1.02854	1.10733	0.0251065	0.0746952
IRF4	interferon regulatory factor 4	protein_coding	chr6:391739-411447	5898	12.0242	12.651	2.58841	0.0251103	0.0746952
RP13-753N3.3		antisense	chr17:29226128-29226669	542	15.1722	3.3694	-1.71649	0.0251122	0.0746952
RP5-850E9.3	Uncharacterized protein	protein_coding	chr20:627270-656444	2714	0.00564732	0.0107914	0.574352	0.0251111	0.0746952
EPN1	epsin 1	protein_coding	chr19:56186592-56221224	17616	21.7861	20.6987	0.260628	0.0251165	0.0747011
AC013727.2		lincRNA	chr2:104482204-104486146	545	0	1.82373	1.05453	0.0251274	0.0747269
RP11-524K14.1		lincRNA	chr6:94596618-94599128	484	0.0568919	0.100642	0.612292	0.0251527	0.0747884
RP11-605F22.2		lincRNA	chr15:48481234-48483888	831	0.0331356	0.0586172	0.612292	0.0251527	0.0747884
RP11-320P7.2		lincRNA	chr12:70574118-70595784	578	0.0253646	0.0143256	0.495965	0.0251655	0.0748197
MYO10	myosin X	protein_coding	chr5:16662023-16936385	13963	2.96288	0.855885	-1.57172	0.02517	0.0748242
RP11-521C20.3		antisense	chr15:40381033-40381587	461	0.246562	1.19853	1.1221	0.0251715	0.0748242
ST6GALNAC4	ST6 (alpha-N-acetyl-neuraminyl-2,3-beta-galactosyl-1,3)-N-acetylgalactosaminide alpha-2,6-sialyltransferase 4	protein_coding	chr9:130670165-130679317	2630	39.7156	41.1771	0.554539	0.0251904	0.0748735
TAS2R30	taste receptor, type 2, member 30	protein_coding	chr12:11285557-11287243	1687	19.8712	10.7828	-1.14116	0.0251954	0.0748816
XRN1	5'-3' exoribonuclease 1	protein_coding	chr3:142025449-142166904	11982	65.3249	50.0926	-0.266256	0.025205	0.0749034
PLAC8	placenta-specific 8	protein_coding	chr4:84011201-84058228	3853	189.262	205.335	0.558427	0.0252096	0.0749102
LINC00396	long intergenic non-protein coding RNA 396	lincRNA	chr13:110705632-110707299	439	0.0627236	0.16023	0.654746	0.0252133	0.0749144
RP11-395I6.2		lincRNA	chr4:40267092-40268077	553	1.10231	1.76967	1.17843	0.0252164	0.074917
PSMA5	proteasome (prosome, macropain) subunit, alpha type, 5	protein_coding	chr1:109941653-109969049	5724	27.2453	29.5098	0.560478	0.0252285	0.0749461
AC008268.1		lincRNA	chr2:96331832-96334463	1119	0.0174166	0.130592	0.735561	0.0252336	0.0749511
CTA-150C2.13		lincRNA	chr22:39317232-39320713	678	0.0630856	0.122127	0.547934	0.0252348	0.0749511
PSMA2	Proteasome subunit alpha type-2	protein_coding	chr7:42956456-42971822	5336	4.99109	7.47478	0.841436	0.025239	0.0749569
HID1-AS1		antisense	chr17:72966799-72971823	815	0	0.484771	0.899298	0.0252542	0.0749886
RP11-700E23.1		lincRNA	chr8:93433078-93434026	478	0	0.826545	0.899298	0.0252542	0.0749886
GOT1L1	glutamic-oxaloacetic transaminase 1-like 1	protein_coding	chr8:37791799-37797647	1589	0.0343089	0.59795	1.2311	0.0252577	0.0749921
UGT2B10		protein_coding	chr4:69681711-69696914	1931	0.0316538	0.194907	0.961507	0.0252663	0.0750109
CELSR3-AS1		antisense	chr3:48701209-48706607	196	0.312792	1.51007	0.83035	0.0252727	0.0750229
CTD-2017C7.2		antisense	chr14:102262892-102276658	448	18.7562	3.35081	-1.82988	0.0252763	0.075027
RLN3	relaxin 3	protein_coding	chr19:14138960-14141854	692	0.0294429	0.0673762	0.646575	0.0252815	0.0750356
SGO2		protein_coding	chr2:201374731-201448505	6022	28.9461	13.3976	-0.80549	0.0252864	0.0750433
GTPBP8	GTP-binding protein 8 (putative)	protein_coding	chr3:112709765-112733907	3826	17.9462	18.955	0.450441	0.0252958	0.0750645
RAB5B	RAB5B, member RAS oncogene family	protein_coding	chr12:56367697-56390467	6588	16.4924	10.3105	-0.421452	0.0253029	0.075075
RP11-355I22.2		lincRNA	chr14:62570096-62583893	737	0.285944	2.03772	1.35278	0.0253039	0.075075
TRAJ23	T cell receptor alpha joining 23	TR_J_gene	chr14:22989394-22989456	63	1.31122	8.01587	0.765164	0.0253178	0.0751095
COPS4	COP9 signalosome subunit 4	protein_coding	chr4:83955600-83996971	3566	37.4695	39.0258	0.38377	0.0253232	0.0751186
FAM198B	family with sequence similarity 198, member B	protein_coding	chr4:159045626-159094470	7880	13.7705	2.71454	-2.01902	0.0253325	0.0751394
RP11-218M22.2		lincRNA	chr12:783967-793293	496	0.382852	1.15266	0.83684	0.0253419	0.0751604
RP11-410N8.1		antisense	chr20:31169765-31181702	370	0.0414238	0.395782	0.73697	0.0253456	0.0751648
RP5-944M2.2		lincRNA	chr12:126910536-126918554	480	0.0319309	0.256037	0.711089	0.0253555	0.0751873
AKR1B10	aldo-keto reductase family 1, member B10 (aldose reductase)	protein_coding	chr7:134212344-134226160	1744	0.0584131	0.39965	1.18591	0.0253588	0.0751904
XXbac-B33L19.3		antisense	chr22:20326328-20350457	3290	0.00802568	0.0278745	0.707181	0.0253672	0.0752085
TRBV21OR9-2	T cell receptor beta variable 21/OR9-2 (pseudogene)	TR_V_gene	chr9:33629119-33629584	367	0.0531041	0.127776	0.613409	0.0253947	0.075283
ONECUT1	one cut homeobox 1	protein_coding	chr15:53049186-53083275	3850	0.0612679	0.203519	1.08448	0.025405	0.0753068
CTD-3076O17.2		antisense	chr15:100516686-100520979	2393	0.389128	0	-0.900815	0.0254264	0.0753634
MSC-AS1		antisense	chr8:72740402-73030628	6284	0.0875225	0.273764	1.38136	0.0254454	0.075413
RP11-147L13.2		antisense	chr17:66242770-66244079	1310	2.51494	5.52756	1.525	0.0254604	0.0754506
MDH1	malate dehydrogenase 1, NAD (soluble)	protein_coding	chr2:63815743-63834331	4990	34.2298	37.331	0.470342	0.0254815	0.0755062
TMEM88	transmembrane protein 88	protein_coding	chr17:7758383-7759417	875	15.4519	39.4789	1.17637	0.0254945	0.0755381
HOXC5	homeobox C5	protein_coding	chr12:54426637-54429142	1805	0.0112878	0.0320713	0.643098	0.0254975	0.0755401
EML4	echinoderm microtubule associated protein like 4	protein_coding	chr2:42396490-42559688	8357	32.7427	36.4735	0.335833	0.0255011	0.0755441
CTC-350I8.1		lincRNA	chr5:132299462-132299856	395	1.45507	4.73951	1.38764	0.0255102	0.075564
SLC18A3	solute carrier family 18 (vesicular acetylcholine transporter), member 3	protein_coding	chr10:50818347-50820766	2420	0.0252576	0.149274	0.978351	0.025514	0.0755687
PRR34		protein_coding	chr22:46445358-46450024	2817	2.52354	0.854319	-1.87644	0.0255186	0.0755754
HIST1H2BD	histone cluster 1, H2bd	protein_coding	chr6:26158374-26171577	871	1057.69	1138.22	0.636356	0.0255253	0.0755832
RP11-440D17.3		lincRNA	chr2:96190857-96192450	1594	6.5672	4.13511	-1.71696	0.0255258	0.0755832
LEMD1-AS1	LEMD1 antisense RNA 1	antisense	chr1:205342380-205356568	2781	0.0247534	0.125281	0.891158	0.0255523	0.0756479
SLC6A16	solute carrier family 6, member 16	protein_coding	chr19:49792895-49828482	3599	4.60348	2.73768	-1.23532	0.0255509	0.0756479
CTD-3075F15.1		lincRNA	chr14:75643632-75644121	490	9.2729	22.613	1.84568	0.0255603	0.0756581
HOOK3	hook microtubule-tethering protein 3	protein_coding	chr8:42752075-42885682	15250	34.1724	22.6624	-0.230434	0.0255597	0.0756581
THOC6	THO complex 6 homolog (Drosophila)	protein_coding	chr16:3074028-3077756	1860	41.7891	46.4926	0.445447	0.0255761	0.0756978
RAB19	RAB19, member RAS oncogene family	protein_coding	chr7:140103843-140126050	997	6.9314	1.23124	-1.67656	0.0256016	0.0757666
AC005253.4		antisense	chr19:18679316-18680185	432	0.162932	1.40227	1.01605	0.0256271	0.075835
AC009166.5		antisense	chr16:51183150-51183730	487	0.0314719	0.0630893	0.574352	0.0256311	0.0758401
C17orf78	chromosome 17 open reading frame 78	protein_coding	chr17:35732928-35749662	1919	0.0258968	0.393363	0.952018	0.0256358	0.0758473
RAE1	ribonucleic acid export 1	protein_coding	chr20:55926066-55954267	5855	19.3963	21.4299	0.373995	0.0256444	0.0758658
DCTN2	dynactin 2 (p50)	protein_coding	chr12:57923885-57941114	4217	77.9567	75.5695	0.301581	0.0256478	0.0758689
OSBP	oxysterol binding protein	protein_coding	chr11:59341871-59383617	5492	109.827	105.724	0.231092	0.0256513	0.0758726
LINC01569		lincRNA	chr16:4295826-4303790	2270	8.30249	4.11424	-0.855897	0.0256979	0.0760035
GMCL1	germ cell-less, spermatogenesis associated 1	protein_coding	chr2:70056774-70108528	4922	37.2277	20.6413	-0.518983	0.0257074	0.0760249
MIR133A1HG		antisense	chr18:19405448-19411371	4376	0.0207531	0.058502	0.862514	0.0257139	0.0760356
RP11-71N10.1		lincRNA	chr3:147657791-147724542	2835	0.00540628	0.189002	0.925264	0.0257157	0.0760356
ADAM20	ADAM metallopeptidase domain 20	protein_coding	chr14:70989075-71001732	2795	1.17448	0.582644	-1.42413	0.025721	0.0760445
SULT2B1	sulfotransferase family, cytosolic, 2B, member 1	protein_coding	chr19:49055332-49102682	2822	0.193974	0.763824	1.47565	0.025732	0.0760701
TBL2	transducin (beta)-like 2	protein_coding	chr7:72983262-72993121	5067	20.7144	13.1091	-0.451548	0.025737	0.0760782
NOSTRIN	nitric oxide synthase trafficking	protein_coding	chr2:169643049-169722024	5248	1.39454	0.566734	-1.48732	0.0257516	0.0761145
AKT1	v-akt murine thymoma viral oncogene homolog 1	protein_coding	chr14:105235686-105262088	11162	40.9947	37.6834	0.296102	0.0257628	0.0761406
CSNK1G2	casein kinase 1, gamma 2	protein_coding	chr19:1941148-1981337	3804	137.594	128.735	0.276682	0.0257662	0.0761438
AC000067.1		lincRNA	chr22:19654546-19655078	287	0.197862	8.15636	1.41374	0.0257845	0.0761911
CTD-2200P10.1		protein_coding	chr17:56737785-56769379	1486	0.0993802	0.200293	0.90926	0.0257981	0.0762219
ZBED4	zinc finger, BED-type containing 4	protein_coding	chr22:50247490-50283726	6893	109.318	104.015	0.350925	0.0257996	0.0762219
AC002539.1		antisense	chr17:68013465-68125000	1100	0.0841179	1.33526	1.22152	0.0258061	0.0762275
IMMP2L	IMP2 inner mitochondrial membrane peptidase-like (S. cerevisiae)	protein_coding	chr7:110303107-111202573	3411	27.1353	16.3778	-0.658061	0.025804	0.0762275
CTD-2533K21.4		lincRNA	chr5:26711660-26750106	685	0.100495	0.682371	0.942512	0.0258127	0.0762333
UPK1A-AS1	UPK1A antisense RNA 1	antisense	chr19:36158850-36164193	795	0.0830456	0.262292	0.816631	0.0258117	0.0762333
CTD-3088G3.8	Protein LOC388210	protein_coding	chr16:11453702-11617444	12004	4.48427	1.58442	-1.71108	0.0258155	0.0762346
RP11-374P20.4		antisense	chr9:136919412-136923927	2112	0.0400539	0.507758	1.13878	0.0258592	0.0763569
LINC00375	long intergenic non-protein coding RNA 375	lincRNA	chr13:85639222-85653055	601	0.127511	1.0061	1.06568	0.0258755	0.076398
EIF3J	eukaryotic translation initiation factor 3, subunit J	protein_coding	chr15:44829255-44855227	3195	86.096	83.3549	0.237682	0.0258945	0.0764473
AP001626.2		antisense	chr21:44068381-44071354	2854	0.187701	0.455045	1.26352	0.0259003	0.0764577
A1BG-AS1	A1BG antisense RNA 1	antisense	chr19:58859117-58866549	2793	11.8078	16.0207	0.751646	0.0259201	0.0765024
RP11-372K14.2		antisense	chr4:152061143-152062255	1113	11.3159	20.6055	1.05444	0.0259186	0.0765024
PAXBP1	PAX3 and PAX7 binding protein 1	protein_coding	chr21:34106210-34144169	7212	101.44	65.7172	-0.53119	0.0259305	0.0765262
MICALCL	MICAL C-terminal like	protein_coding	chr11:12297627-12380691	3448	5.50724	15.4438	2.14217	0.0259363	0.0765362
ITFG2	integrin alpha FG-GAP repeat containing 2	protein_coding	chr12:2921788-2968957	6250	48.1118	26.0289	-0.557901	0.0259664	0.0766126
RP11-33B1.4		lincRNA	chr4:120330488-120331388	901	0.0658258	0.666116	0.875444	0.0259668	0.0766126
TMEM121	transmembrane protein 121	protein_coding	chr14:105992940-105996539	1904	4.62054	1.86397	-1.70021	0.0259738	0.0766264
AP001469.5		antisense	chr21:47640183-47645278	1117	0.0246514	0.0181037	0.550107	0.0259866	0.0766366
CTD-2528A14.3		antisense	chr19:17162804-17165897	280	0.0983416	0.0722207	0.550107	0.0259866	0.0766366
PEX16	peroxisomal biogenesis factor 16	protein_coding	chr11:45931220-45940363	3013	19.689	20.1422	0.400378	0.0259857	0.0766366
TRIM43	tripartite motif containing 43	protein_coding	chr2:96257766-96265526	1682	0.0163708	0.0120225	0.550107	0.0259866	0.0766366
LINC02018		lincRNA	chr3:75484499-75506637	1862	2.87796	0.723709	-1.54618	0.0259907	0.0766417
C4orf19	chromosome 4 open reading frame 19	protein_coding	chr4:37455563-37625117	2770	0.106766	0.619536	1.29388	0.0259997	0.0766614
NLRC3	NLR family, CARD domain containing 3	protein_coding	chr16:3589033-3627401	6686	63.0548	38.5054	-0.481112	0.0260258	0.0767316
CEACAM18	carcinoembryonic antigen-related cell adhesion molecule 18	protein_coding	chr19:51981876-51994206	1476	0.0415361	0.0920118	0.73163	0.0260605	0.07682
NDUFB2	NADH dehydrogenase (ubiquinone) 1 beta subcomplex, 2, 8kDa	protein_coding	chr7:140390577-140422590	4447	16.5648	17.092	0.629895	0.02606	0.07682
LINC00841	long intergenic non-protein coding RNA 841	lincRNA	chr10:44434451-44439914	2126	0.0576738	0.412693	1.16641	0.0260685	0.076832
MTPN	myotrophin	protein_coding	chr7:135611509-135662101	3775	162.973	176.589	0.403293	0.0260693	0.076832
RP11-138I1.2		antisense	chr17:16317838-16320003	2166	0.888757	4.7858	1.79717	0.0260729	0.0768359
RP11-883G14.3		lincRNA	chr16:51069029-51072675	584	0.104978	0.883471	0.963868	0.0260765	0.0768394
TTC37	tetratricopeptide repeat domain 37	protein_coding	chr5:94799599-94890711	8092	90.6825	56.4375	-0.313908	0.0260886	0.0768683
C8orf46	chromosome 8 open reading frame 46	protein_coding	chr8:67372238-67430759	5808	2.44255	1.36716	-1.91089	0.0261153	0.0769262
IRS1	insulin receptor substrate 1	protein_coding	chr2:227596033-227664475	9953	0.847587	1.43425	1.48387	0.0261106	0.0769262
ISYNA1	inositol-3-phosphate synthase 1	protein_coding	chr19:18545198-18549111	3284	64.7238	65.7579	0.363328	0.026115	0.0769262
DLX3	distal-less homeobox 3	protein_coding	chr17:48067369-48072588	2715	0.0530593	0.248016	1.03734	0.0261267	0.0769478
RP11-61E11.2		antisense	chr12:105496250-105500957	641	0.839893	1.25605	1.10404	0.0261296	0.0769478
SIGLEC14	sialic acid binding Ig-like lectin 14	protein_coding	chr19:52145806-52150054	2082	6.50913	10.139	1.54659	0.0261291	0.0769478
MEG8	maternally expressed 8 (non-protein coding)	lincRNA	chr14:101302606-101413531	1985	0.685984	2.44151	1.82803	0.0261338	0.0769533
RP11-1C8.4		antisense	chr8:104495626-104513904	999	0.183817	0.94685	1.25904	0.0261485	0.0769895
PLXNA3	plexin A3	protein_coding	chrX:153686621-153706118	11705	7.15253	9.25515	0.566689	0.0261563	0.0770055
CTD-2278I10.1		antisense	chr19:17471741-17473562	661	0.25819	1.4467	1.19661	0.0261587	0.0770057
AC091729.7		antisense	chr7:1114086-1117672	869	0.326728	1.15818	1.25599	0.0261718	0.0770375
ZNF571-AS1	ZNF571 antisense RNA 1	antisense	chr19:38039816-38078249	4560	7.36966	4.06536	-1.01771	0.0261865	0.0770738
SLC25A29	solute carrier family 25 (mitochondrial carnitine/acylcarnitine carrier), member 29	protein_coding	chr14:100757448-100772884	7451	27.754	16.9825	-0.432151	0.026194	0.0770891
F13A1	coagulation factor XIII, A1 polypeptide	protein_coding	chr6:6144318-6321246	4690	14.0466	1.85009	-2.71117	0.0262245	0.0771717
ZNF70	zinc finger protein 70	protein_coding	chr22:24080865-24093279	6924	43.6968	25.7927	-0.404146	0.0262281	0.0771754
CKMT1B	creatine kinase, mitochondrial 1B	protein_coding	chr15:43885252-43897099	3470	0.00587161	0.0144089	0.646575	0.0262448	0.0771831
KRTAP10-5	keratin associated protein 10-5	protein_coding	chr21:45999332-46000481	1150	0.0177169	0.0434774	0.646575	0.0262448	0.0771831
METTL11B	methyltransferase like 11B	protein_coding	chr1:170115142-170136931	1204	0.0169223	0.0415274	0.646575	0.0262448	0.0771831
NAPA-AS1	NAPA antisense RNA 1	antisense	chr19:47987539-48004854	1894	7.90088	3.88593	-0.986232	0.0262395	0.0771831
OR5V1	olfactory receptor, family 5, subfamily V, member 1	protein_coding	chr6:29323007-29399744	1266	0.0160936	0.0394937	0.646575	0.0262448	0.0771831
RP1-296L11.1		antisense	chr11:31327232-31336095	576	0.0353724	0.0868038	0.646575	0.0262448	0.0771831
RP11-328P23.4		lincRNA	chr7:64734269-64771165	598	0.0585873	0.199083	0.747834	0.0262506	0.0771932
BRICD5	BRICHOS domain containing 5	protein_coding	chr16:2259254-2261951	2083	3.16948	0.944438	-1.43432	0.0262553	0.0772003
CLPSL1	colipase-like 1	protein_coding	chr6:35748794-35761452	790	0.0773715	0.183159	0.842886	0.0262626	0.0772078
RP11-399H11.2		lincRNA	chr9:138137542-138144554	886	0.0234008	0.549784	0.909799	0.0262618	0.0772078
HIST1H2AD	histone cluster 1, H2ad	protein_coding	chr6:26199079-26199471	393	0.254731	2.23189	1.10863	0.0262715	0.0772271
ETS1	v-ets avian erythroblastosis virus E26 oncogene homolog 1	protein_coding	chr11:128328656-128457453	7149	38.1514	53.8926	0.69949	0.0262779	0.0772381
RP11-20G13.3		lincRNA	chr15:99935384-99936798	323	0.0949029	0.187819	0.632522	0.02628	0.0772381
RP4-710M3.2		antisense	chr11:30447099-30450815	365	0.377921	0.461704	0.83882	0.0262831	0.0772404
CTD-2265O21.7		antisense	chr19:12991783-12994902	456	0.28647	0.997938	1.00242	0.0262928	0.077262
PTPN23	protein tyrosine phosphatase, non-receptor type 23	protein_coding	chr3:47422501-47454931	5981	78.8436	50.2963	-0.347002	0.0263074	0.0772981
LINC00563	long intergenic non-protein coding RNA 563	lincRNA	chr13:46870580-46871979	1400	0.0343024	0.125604	0.77732	0.0263146	0.0773088
RP11-305O4.3		antisense	chr3:135806317-135806755	439	0.367353	1.22222	0.978704	0.0263158	0.0773088
RPRML	reprimo-like	protein_coding	chr17:45055522-45056614	1093	0.0186409	0.357982	0.90259	0.026326	0.0773318
CYTOR		lincRNA	chr2:87754887-87906324	3456	9.2083	11.7669	1.24273	0.0263362	0.077355
MTHFD2	methylenetetrahydrofolate dehydrogenase (NADP+ dependent) 2, methenyltetrahydrofolate cyclohydrolase	protein_coding	chr2:74425689-74444692	4870	35.0094	43.2391	1.09193	0.0263469	0.0773795
ARHGEF19-AS1	ARHGEF19 antisense RNA 1	antisense	chr1:16524349-16524852	439	0.0627236	0.443835	0.770457	0.0263521	0.0773876
RP11-557H15.3		lincRNA	chr6:134749378-134841723	1731	0.0218704	0.157798	0.911866	0.0263566	0.0773942
FGFBP2	fibroblast growth factor binding protein 2	protein_coding	chr4:15961866-15970932	1250	2.55575	0.833425	-1.44329	0.0263604	0.0773983
ZFY-AS1	ZFY antisense RNA 1	antisense	chrY:2834885-2870667	796	0.0331714	0.165339	0.716856	0.0263671	0.077411
FTSJ3	FtsJ homolog 3 (E. coli)	protein_coding	chr17:61896793-61907372	5212	78.6229	50.1176	-0.364152	0.0263744	0.0774257
LINC00893	long intergenic non-protein coding RNA 893	antisense	chrX:148609130-148622504	3580	11.6384	5.06941	-1.37388	0.0263925	0.0774717
LINC02113		lincRNA	chr5:98885136-98913661	336	0.204878	1.06901	0.861212	0.0264111	0.0775134
RP11-98J9.3		lincRNA	chr11:13866409-13892163	306	0	1.57806	0.925405	0.0264114	0.0775134
CAPN10-AS1	CAPN10 antisense RNA 1 (head to head)	antisense	chr2:241522117-241526116	4000	1.32465	4.55274	1.60907	0.0264141	0.0775144
GLB1L	galactosidase, beta 1-like	protein_coding	chr2:220101328-220110200	3411	7.5885	4.29501	-0.873299	0.0264335	0.0775645
DUSP15	dual specificity phosphatase 15	protein_coding	chr20:30435440-30458550	3791	2.98124	3.39179	1.35531	0.026443	0.0775854
ADAMTS9-AS2	ADAMTS9 antisense RNA 2	antisense	chr3:64670585-64997143	7232	0.00911289	0.0505584	0.936732	0.0264478	0.0775926
CLDN1	claudin 1	protein_coding	chr3:190023490-190040264	3663	0.0218543	0.235363	1.20753	0.0264537	0.0776029
CCDC121	coiled-coil domain containing 121	protein_coding	chr2:27848506-27851879	2844	7.31543	3.61021	-1.14248	0.0264584	0.0776097
SNHG21		antisense	chr15:83419316-83425958	1053	4.07759	7.07255	1.56892	0.0264615	0.0776118
CTD-2292P10.2		antisense	chr8:143808701-143809108	340	0.059925	1.09398	0.748518	0.0265005	0.0777193
PDCD2	programmed cell death 2	protein_coding	chr6:170884383-170893780	6476	38.5686	40.518	0.372216	0.0265267	0.0777893
IFT140	intraflagellar transport 140 homolog (Chlamydomonas)	protein_coding	chr16:1560428-1662111	8168	28.2613	17.9841	-0.361296	0.0265296	0.0777907
ATP4A	ATPase, H+/K+ exchanging, alpha polypeptide	protein_coding	chr19:36040945-36054560	3889	0.051406	0.28358	1.28766	0.0265362	0.0778032
WDR48	WD repeat domain 48	protein_coding	chr3:39093489-39138162	7488	75.1785	78.8147	0.314134	0.026549	0.0778338
LYZL1	lysozyme-like 1	protein_coding	chr10:29577990-29607257	1132	0.0179987	0.186594	0.844546	0.0265806	0.0779125
STAP2	signal transducing adaptor family member 2	protein_coding	chr19:4324040-4342783	2766	1.87217	3.25786	1.70413	0.0265789	0.0779125
RP1-302D9.3		antisense	chr22:33560049-33562425	567	0.0270314	0.361579	0.777807	0.0265899	0.0779313
THEM5	thioesterase superfamily member 5	protein_coding	chr1:151819739-151826173	984	0.137642	1.58909	1.13289	0.0265918	0.0779313
RP11-15B24.4		lincRNA	chr9:85066571-85070140	673	0.0356785	0.288715	0.665928	0.0265968	0.0779391
GFOD1-AS1	GFOD1 antisense RNA 1	antisense	chr6:13486526-13487084	332	2.1192	5.40046	1.2761	0.0266378	0.0780524
MAP3K14-AS1	MAP3K14 antisense RNA 1	antisense	chr17:43325292-43345997	3775	1.75288	2.99251	1.49284	0.02667	0.0781326
TRAJ3	T cell receptor alpha joining 3	TR_J_gene	chr14:23012122-23012183	62	0.444124	2.08033	0.643985	0.02667	0.0781326
HIST1H3A	histone cluster 1, H3a	protein_coding	chr6:26020718-26021128	411	128.591	176.906	0.887049	0.0266827	0.0781586
TMEM184C	transmembrane protein 184C	protein_coding	chr4:148538534-148593195	4712	33.5761	18.6421	-0.502933	0.0266836	0.0781586
RP11-312O7.2		antisense	chr1:206135293-206137984	895	0.850658	2.29913	1.34045	0.026689	0.0781623
YY1	YY1 transcription factor	protein_coding	chr14:100704635-100749129	8720	118.221	107.246	0.250711	0.0266896	0.0781623
CEACAM5	carcinoembryonic antigen-related cell adhesion molecule 5	protein_coding	chr19:42212504-42233718	3351	0.0399723	0.0653287	0.950775	0.0266949	0.0781708
PNISR	PNN-interacting serine/arginine-rich protein	protein_coding	chr6:99845927-99873207	10870	221.818	134.769	-0.435316	0.0267005	0.0781802
RP11-1060J15.4		antisense	chr12:27849321-27863703	1519	0.0498908	0.521094	1.05341	0.0267183	0.0782254
NBPF16	neuroblastoma breakpoint family, member 16	protein_coding	chr1:148739443-148758311	3830	0.997205	0.439725	-1.14853	0.0267558	0.0783213
RP11-545A16.1		antisense	chr1:179512336-179518057	3294	0.0256202	0.093047	0.857175	0.0267539	0.0783213
SCLY	selenocysteine lyase	protein_coding	chr2:238969530-239008054	11733	3.32013	1.25803	-1.50833	0.0267706	0.0783574
WDR91	WD repeat domain 91	protein_coding	chr7:134868591-134896286	6032	32.994	21.5111	-0.5468	0.026781	0.078381
RARS2	arginyl-tRNA synthetase 2, mitochondrial	protein_coding	chr6:88224096-88299721	2545	52.8958	35.3913	-0.417216	0.0267893	0.0783948
RP11-13N13.6		antisense	chr18:19253589-19262522	447	0.474054	1.19331	1.01957	0.0267905	0.0783948
AC012485.2		lincRNA	chr2:239204033-239209261	982	0.0298589	0.0992075	0.679565	0.0268257	0.0784638
ART5	ADP-ribosyltransferase 5	protein_coding	chr11:3659733-3663546	1691	0.0257285	0.226815	0.882501	0.0268249	0.0784638
DOK1	docking protein 1, 62kDa (downstream of tyrosine kinase 1)	protein_coding	chr2:74776153-74784681	3049	23.577	29.0581	0.54889	0.0268174	0.0784638
NUCB1	nucleobindin 1	protein_coding	chr19:49403307-49426629	3937	172.833	169.384	0.308253	0.0268236	0.0784638
RP11-108K14.12		antisense	chr10:135339763-135341017	1255	0.508507	1.09114	1.16542	0.026826	0.0784638
AC104135.2		lincRNA	chr2:75146682-75151973	763	3.68322	1.13684	-1.35212	0.0268361	0.0784862
NEIL1	nei endonuclease VIII-like 1 (E. coli)	protein_coding	chr15:75639296-75649455	6938	6.62713	2.70849	-1.86611	0.0268399	0.0784905
MIR497HG	mir-497-195 cluster host gene (non-protein coding)	antisense	chr17:6919137-6922978	3842	0.323625	1.00356	1.54474	0.0268564	0.0785316
RP11-347I19.8		lincRNA	chr12:122235417-122239878	572	5.20706	0.830734	-1.54186	0.0268623	0.0785349
TRAT1	T cell receptor associated transmembrane adaptor 1	protein_coding	chr3:108541545-108573852	2528	2.66071	7.79426	2.25294	0.0268603	0.0785349
NPAS3	neuronal PAS domain protein 3	protein_coding	chr14:33404139-34273382	9241	0.395372	1.13004	1.98348	0.0268653	0.0785368
FLT3	fms-related tyrosine kinase 3	protein_coding	chr13:28577411-28674729	4159	236.642	86.7375	-1.31402	0.0269124	0.078658
RP3-332B22.1		lincRNA	chr6:140388572-140414858	2058	0.0284951	0.0526623	0.590976	0.0269101	0.078658
SAT2	spermidine/spermine N1-acetyltransferase family member 2	protein_coding	chr17:7529552-7531194	1643	44.5717	24.9708	-0.579611	0.026914	0.078658
AC113607.3		antisense	chr2:906612-916810	589	0	0.894372	0.936875	0.0269173	0.0786606
CEACAM4	carcinoembryonic antigen-related cell adhesion molecule 4	protein_coding	chr19:42125344-42133442	1364	15.6928	4.63254	-1.28588	0.0269408	0.0787223
RP11-805F19.2		lincRNA	chr18:15075444-15122766	467	0.0495341	0.368872	0.765644	0.0269555	0.0787524
ZFAND6	zinc finger, AN1-type domain 6	protein_coding	chr15:80351910-80430735	5153	62.5973	40.8895	-0.384828	0.0269559	0.0787524
GPR151	G protein-coupled receptor 151	protein_coding	chr5:145892666-145895753	3088	0.00659795	0.0591707	0.775547	0.0269653	0.0787728
RP11-157B13.7		lincRNA	chr19:22426056-22428149	2094	0.00657489	0.016952	0.58365	0.02697	0.0787796
MEGF6	multiple EGF-like-domains 6	protein_coding	chr1:3406484-3528059	7039	49.6179	27.7251	-0.615872	0.02698	0.0788018
FABP9	fatty acid binding protein 9, testis	protein_coding	chr8:82370576-82373814	497	0.166211	1.41163	1.02321	0.0269829	0.0788032
LINC02084		lincRNA	chr3:27754401-27755496	1096	0.218914	0.551026	1.18102	0.026998	0.0788403
P2RX5	purinergic receptor P2X, ligand-gated ion channel, 5	protein_coding	chr17:3575493-3599698	4190	5.05781	10.6543	2.45941	0.0270033	0.078849
CCDC42	coiled-coil domain containing 42	protein_coding	chr17:8633252-8648537	1757	5.50405	1.9804	-1.72578	0.0270152	0.0788766
TPTE	transmembrane phosphatase with tensin homology	protein_coding	chr21:10906201-11029719	4194	0.00485801	0.0247114	0.610301	0.0270203	0.0788846
HRAT17		lincRNA	chr7:112594701-112635689	1001	0.0259938	0.0729933	0.628225	0.0270313	0.0789095
R3HCC1L	R3H domain and coiled-coil containing 1-like	protein_coding	chr10:99894381-100004654	3571	49.4058	34.5598	-0.375232	0.0270448	0.0789419
GBP7	guanylate binding protein 7	protein_coding	chr1:89597434-89641723	2454	0.211599	0.711763	1.46176	0.0270499	0.0789499
ATE1	arginyltransferase 1	protein_coding	chr10:123499936-123688316	5720	29.5477	16.9185	-0.394778	0.0270604	0.0789734
RPL13	ribosomal protein L13	protein_coding	chr16:89627065-89633236	6172	321.392	319.153	0.345921	0.0270728	0.0789885
SKOR1	SKI family transcriptional corepressor 1	protein_coding	chr15:68112042-68126899	4479	5.32649	2.52805	-1.02826	0.027071	0.0789885
SLC16A13	solute carrier family 16, member 13	protein_coding	chr17:6939394-6943440	2087	8.41766	4.26499	-1.1688	0.0270704	0.0789885
C20orf197	chromosome 20 open reading frame 197	lincRNA	chr20:58630980-58648008	2732	2.45844	11.1552	1.7794	0.0270851	0.0790174
DNAJB12	DnaJ (Hsp40) homolog, subfamily B, member 12	protein_coding	chr10:74092588-74114988	5649	67.5068	69.9977	0.244539	0.0271066	0.0790683
NPFFR1	neuropeptide FF receptor 1	protein_coding	chr10:72007085-72043432	8921	0.0274474	0.368862	1.67331	0.0271073	0.0790683
ORMDL2	ORM1-like 2 (S. cerevisiae)	protein_coding	chr12:56211703-56215663	2810	7.18732	9.69245	0.810307	0.0271329	0.0791357
USMG5	up-regulated during skeletal muscle growth 5 homolog (mouse)	protein_coding	chr10:105148798-105156223	898	29.96	51.8769	0.707222	0.0271357	0.079137
RP4-752I6.1		lincRNA	chr1:27783709-27786093	428	0.0643357	0.0983569	0.533607	0.0271467	0.079162
ARL9	ADP-ribosylation factor-like 9	protein_coding	chr4:57371375-57390614	1762	10.8012	4.41067	-1.70687	0.0271597	0.0791719
LINC01506		lincRNA	chr9:71158457-71161505	526	0.0523492	0.311595	0.644258	0.0271556	0.0791719
RAD50	RAD50 homolog (S. cerevisiae)	protein_coding	chr5:131891711-131982036	9771	4.4669	2.22561	-0.887408	0.0271528	0.0791719
RP11-286H14.8		antisense	chr7:128849616-128853386	535	0.0380831	0.11773	0.64106	0.0271596	0.0791719
FATE1	fetal and adult testis expressed 1	protein_coding	chrX:150884507-150891666	1072	0.019006	0.205079	0.844546	0.0271782	0.0792186
DOC2A	double C2-like domains, alpha	protein_coding	chr16:30016830-30034591	6426	1.2908	0.5158	-1.47813	0.0272158	0.0793213
LMBRD1	LMBR1 domain containing 1	protein_coding	chr6:70385694-70507003	2402	49.9938	33.4359	-0.397468	0.0272238	0.0793374
FGF10-AS1	FGF10 antisense RNA 1	antisense	chr5:44388834-44414091	1894	0.0110907	0.0198211	0.581714	0.0272337	0.0793592
DLX5	distal-less homeobox 5	protein_coding	chr7:96649704-96654409	1895	0.0392006	0.266808	0.760125	0.0272627	0.0794314
KIAA1614	KIAA1614	protein_coding	chr1:180882290-180920750	10195	0.369781	0.658239	1.823	0.0272633	0.0794314
CORO1B	coronin, actin binding protein, 1B	protein_coding	chr11:67202981-67211292	5327	30.0342	30.9719	0.39539	0.0272706	0.0794401
MGLL	monoglyceride lipase	protein_coding	chr3:127407905-127542093	10102	40.7699	25.9816	-0.486915	0.0272711	0.0794401
RP4-555D20.2		lincRNA	chr3:44158791-44163857	5067	0.0184863	0.0621745	0.986669	0.0272813	0.0794629
RP11-407N8.6		lincRNA	chr12:51328725-51329247	523	1.2005	0	-0.87558	0.0272859	0.0794692
RP11-497H17.1		lincRNA	chr17:80876158-80876661	504	13.5149	4.20369	-1.71587	0.0272947	0.0794877
ELOA3C		protein_coding	chr18:44548658-44549423	766	0.10262	0.490426	0.910053	0.0273024	0.0795031
GCG	glucagon	protein_coding	chr2:162999383-163008914	2387	0.0378906	0.249084	1.09696	0.027325	0.0795555
KSR1	kinase suppressor of ras 1	protein_coding	chr17:25783740-25953464	11750	26.1508	38.631	0.569296	0.0273252	0.0795555
IGHD3-10	immunoglobulin heavy diversity 3-10	IG_D_gene	chr14:106370355-106370385	31	0.444124	12.282	0.867273	0.0273472	0.0796117
KCNMB3	potassium large conductance calcium-activated channel, subfamily M beta member 3	protein_coding	chr3:178954479-178984790	8979	1.30989	0.558425	-1.50068	0.0273512	0.0796117
LRP3	low density lipoprotein receptor-related protein 3	protein_coding	chr19:33668509-33699773	5095	5.75788	8.53191	1.12225	0.0273518	0.0796117
C1orf101	chromosome 1 open reading frame 101	protein_coding	chr1:244617679-244804479	4333	2.20604	0.825319	-1.64497	0.0273688	0.0796541
AC000032.2		antisense	chr1:110235739-110236364	491	0.0537769	0.27288	0.652871	0.0273799	0.0796723
AC124997.1		lincRNA	chr15:25729978-25823938	2491	0.051959	0.544292	1.24349	0.0273779	0.0796723
CTC-353G13.1		antisense	chr5:167364722-167380474	663	0	0.86076	0.947469	0.0273891	0.0796868
EPB41L1	erythrocyte membrane protein band 4.1-like 1	protein_coding	chr20:34679426-34820721	9674	3.49596	1.34136	-2.05852	0.0273922	0.0796868
FAM95C		lincRNA	chr9:38540564-38545369	2774	0.650599	0.0344646	-1.29599	0.0273899	0.0796868
AC009970.1		antisense	chr2:60722821-60727099	432	0.101294	1.05504	0.933316	0.0273974	0.0796949
ENTPD2	ectonucleoside triphosphate diphosphohydrolase 2	protein_coding	chr9:139942550-139948497	2633	0.0727435	0.121854	0.943694	0.0274015	0.0796996
NKILA		antisense	chr20:56285239-56287836	2598	4.15595	1.59189	-1.59178	0.0274451	0.0798144
TIMM29		protein_coding	chr19:11039409-11044211	1863	23.4612	26.7394	0.569418	0.0274458	0.0798144
IL4	interleukin 4	protein_coding	chr5:132009678-132018368	818	0.103002	0.668297	0.967587	0.0274526	0.0798272
ZNF695	zinc finger protein 695	protein_coding	chr1:247108849-247171395	3756	3.38637	4.64063	1.64273	0.0274581	0.0798361
RP11-304F15.6		lincRNA	chr17:47991767-48010282	395	0.106358	2.00033	1.18778	0.0274686	0.0798596
ZNF276	zinc finger protein 276	protein_coding	chr16:89786808-89807311	7427	62.5064	42.8434	-0.449765	0.0275017	0.0799488
EMCN	endomucin	protein_coding	chr4:101316498-101801283	5243	13.8814	1.53065	-2.69504	0.0275109	0.0799684
MEOX1	mesenchyme homeobox 1	protein_coding	chr17:41717756-41739322	2707	0.0305727	0.377547	1.08085	0.0275164	0.0799774
FOLR3	folate receptor 3 (gamma)	protein_coding	chr11:71825915-71850936	1394	0.0663771	0.30101	0.919107	0.0275227	0.0799885
RP5-991G20.2		antisense	chr16:72839897-72843771	1697	6.65903	1.47286	-1.85907	0.0275493	0.0800588
RRM1-AS1	RRM1 antisense RNA 1	antisense	chr11:4158346-4159487	346	0.304181	7.89421	1.49993	0.0275624	0.0800896
KIF12	kinesin family member 12	protein_coding	chr9:116848406-116861571	3016	0.0823499	0.282479	1.27606	0.0275669	0.0800956
CGN	cingulin	protein_coding	chr1:151482986-151511168	6616	1.56285	0.837419	-1.51017	0.0275764	0.0801161
NOX3	NADPH oxidase 3	protein_coding	chr6:155716504-155777037	2042	0.191666	1.55527	1.74832	0.0275887	0.0801448
SLAMF1	signaling lymphocytic activation molecule family member 1	protein_coding	chr1:160577890-160617085	4269	0.234302	0.559657	1.60754	0.0275929	0.0801501
RGR	retinal G protein coupled receptor	protein_coding	chr10:86004809-86019716	4256	0.0239362	0.210627	1.08804	0.027611	0.0801956
MITD1	MIT, microtubule interacting and transport, domain containing 1	protein_coding	chr2:99777890-99797521	4305	27.628	15.6531	-0.583654	0.0276318	0.0802471
SLC2A1	solute carrier family 2 (facilitated glucose transporter), member 1	protein_coding	chr1:43391046-43424844	4721	40.9704	53.3099	0.572481	0.0276337	0.0802471
AP000350.5		lincRNA	chr22:24243619-24249255	5637	0.608204	1.66972	2.16942	0.0276474	0.08028
RP11-797A18.3		lincRNA	chr15:77336022-77337502	264	28.2422	8.53088	-1.80059	0.0276508	0.0802827
C4orf22	chromosome 4 open reading frame 22	protein_coding	chr4:81256874-81884910	4478	0.0396229	0.221733	1.12194	0.0276589	0.080299
PARP15	poly (ADP-ribose) polymerase family, member 15	protein_coding	chr3:122296449-122357894	5507	24.9097	10.8538	-1.00294	0.0276614	0.0802992
C20orf24	chromosome 20 open reading frame 24	protein_coding	chr20:35234137-35240960	1549	14.832	18.8586	0.604253	0.0276799	0.0803447
ETAA1	Ewing tumor-associated antigen 1	protein_coding	chr2:67624451-67637677	3486	42.8863	26.8622	-0.391902	0.0276844	0.0803447
HIST1H2AC	histone cluster 1, H2ac	protein_coding	chr6:26124373-26139344	1668	273.028	313.167	0.609894	0.0276827	0.0803447
RP11-659P15.1		lincRNA	chr11:57811582-57827610	1890	0.0792394	0.242004	0.920943	0.0276878	0.0803474
SNX3	sorting nexin 3	protein_coding	chr6:108532426-108582464	1842	290.516	285.067	0.318711	0.0277268	0.0804535
SFRP2	secreted frizzled-related protein 2	protein_coding	chr4:154701744-154710272	2032	0.0289506	0.22757	0.77982	0.0277356	0.0804719
RP11-431K24.1		lincRNA	chr1:8086798-8182762	2044	0.0226345	0.119349	0.876418	0.0277587	0.0805319
GRHPR	glyoxylate reductase/hydroxypyruvate reductase	protein_coding	chr9:37422663-37436987	7226	25.1417	25.1708	0.307166	0.0277722	0.080564
RP5-1023B21.1		lincRNA	chr21:46520402-46521009	608	0.119097	0.589305	0.75293	0.0277766	0.0805696
CHAF1B	chromatin assembly factor 1, subunit B (p60)	protein_coding	chr21:37757676-37791313	5118	18.8651	21.9271	0.600783	0.0278053	0.0806457
C2orf61	chromosome 2 open reading frame 61	protein_coding	chr2:47272677-47382426	3182	0.161539	0.810009	1.72804	0.0278164	0.0806708
LL22NC03-N95F10.1		lincRNA	chr22:25087089-25091970	597	0	1.02945	0.957323	0.0278297	0.0807023
CYP4B1	cytochrome P450, family 4, subfamily B, polypeptide 1	protein_coding	chr1:47223510-47285085	3466	0.0643538	0.405665	1.35898	0.0278433	0.0807345
AC019118.4		lincRNA	chr2:3160527-3161568	435	0.265176	0.397849	0.793616	0.0278697	0.0807754
CTD-2619J13.9		antisense	chr19:58869365-58870969	1154	26.7633	13.1835	-0.91993	0.0278678	0.0807754
NAV3	neuron navigator 3	protein_coding	chr12:77718421-78606788	12135	0.221612	0.0467203	-1.49103	0.0278686	0.0807754
NR0B1	nuclear receptor subfamily 0, group B, member 1	protein_coding	chrX:30322323-30327715	2203	0.0105004	0.0155488	0.567987	0.0278606	0.0807754
RP11-89M20.2		lincRNA	chr8:35861834-35952564	442	0.0346761	0.556099	0.794702	0.027867	0.0807754
CNTNAP4	contactin associated protein-like 4	protein_coding	chr16:76311176-76593135	6481	0.0452888	0.234604	1.51292	0.0279006	0.0808579
CTD-2236F14.1		antisense	chr5:75902433-75904795	1588	0.473139	0.844304	1.41095	0.0279145	0.0808769
RP11-782C8.5		lincRNA	chr1:143211628-143240439	2264	0.0645713	0.056216	0.709338	0.0279133	0.0808769
RPS6KA2	ribosomal protein S6 kinase, 90kDa, polypeptide 2	protein_coding	chr6:166822852-167319939	8243	7.33643	3.19627	-1.20997	0.0279146	0.0808769
CTD-2147F2.2		lincRNA	chr15:97913601-98065041	1726	0.0931029	0.375929	1.07245	0.0279309	0.08091
FAM163A	family with sequence similarity 163, member A	protein_coding	chr1:179712298-179785333	2909	0.0856945	0.719871	1.43138	0.0279286	0.08091
CUL2	cullin 2	protein_coding	chr10:35297479-35379570	5147	41.1723	42.4777	0.293242	0.0279763	0.0810343
FZD4	frizzled family receptor 4	protein_coding	chr11:86656721-86666433	7383	2.89178	0.479734	-2.10348	0.0279982	0.0810837
SGSM1	small G protein signaling modulator 1	protein_coding	chr22:25202136-25323545	8607	1.74189	0.439799	-1.62119	0.0279983	0.0810837
CTH	cystathionase (cystathionine gamma-lyase)	protein_coding	chr1:70876901-70905534	2414	5.9788	1.90248	-1.40423	0.0280125	0.0811178
FAM66D	family with sequence similarity 66, member D	antisense	chr8:11973291-12035059	918	1.4588	0.154673	-1.2709	0.0280208	0.0811346
EFHC1	EF-hand domain (C-terminal) containing 1	protein_coding	chr6:52226921-52394684	22736	3.34411	1.77925	-0.637637	0.0280257	0.0811417
MESDC2	mesoderm development candidate 2	protein_coding	chr15:81238630-81282219	7510	44.8141	27.5114	-0.345499	0.0280313	0.0811507
RCC1	regulator of chromosome condensation 1	protein_coding	chr1:28832455-28865812	3888	61.8168	64.8653	0.499976	0.0280343	0.0811523
RP11-25I9.2		lincRNA	chr11:108873192-108908694	333	0.0630802	5.12966	1.22229	0.0280381	0.0811561
STRN4	striatin, calmodulin binding protein 4	protein_coding	chr19:47222764-47250251	7641	64.7189	62.89	0.247773	0.028048	0.0811775
ACOT4	acyl-CoA thioesterase 4	protein_coding	chr14:74058410-74063200	2362	1.17009	0.346035	-1.34363	0.0280547	0.0811898
RP13-996F3.4		protein_coding	chr15:83011379-83018198	2057	0.0291583	0.0562798	0.70871	0.0280702	0.0812275
RP11-889D3.1		lincRNA	chr3:55200938-55209760	429	0.0699095	0.505575	0.784454	0.0280739	0.081231
RP11-45A16.4		antisense	chr9:119050897-119080968	728	0.0189119	0.548652	0.867273	0.0280779	0.0812355
HSD17B10	hydroxysteroid (17-beta) dehydrogenase 10	protein_coding	chrX:53458206-53461320	1115	53.7691	59.0989	0.426904	0.0280934	0.081273
CDKL3	cyclin-dependent kinase-like 3	protein_coding	chr5:133622041-133706738	3057	2.31829	1.0186	-1.58374	0.0281161	0.0813315
GAB3	GRB2-associated binding protein 3	protein_coding	chrX:153903526-153979858	5272	60.6104	36.2592	-0.41034	0.0281231	0.0813376
SPNS3	spinster homolog 3 (Drosophila)	protein_coding	chr17:4336983-4391503	2684	44.9242	51.1906	1.10527	0.0281231	0.0813376
LINC01885		lincRNA	chr2:108002088-108159105	609	0.238169	0.867482	1.13095	0.028171	0.0814688
ZBTB7B	zinc finger and BTB domain containing 7B	protein_coding	chr1:154975106-154990998	4303	23.2534	14.3523	-0.809405	0.0281866	0.0815067
CTB-40H15.4		lincRNA	chr5:14872441-14872822	382	0.111969	0.201389	0.653377	0.0281961	0.081527
NAALADL2	N-acetylated alpha-linked acidic dipeptidase-like 2	protein_coding	chr3:174156363-175528340	13592	3.0236	1.60326	-1.30295	0.0282033	0.0815407
RP11-117L5.4		lincRNA	chr12:130904080-130905564	415	0.084642	0.0438819	0.513892	0.0282155	0.081567
UBE4B	ubiquitination factor E4B	protein_coding	chr1:10092890-10241297	9128	68.4648	46.397	-0.229673	0.0282173	0.081567
AC025016.1		lincRNA	chr11:5959981-5966214	573	0	1.14918	0.966552	0.0282398	0.0816174
AC099344.2		lincRNA	chr2:11497641-11505762	1061	0	0.620623	0.966552	0.0282398	0.0816174
DNAH12	dynein, axonemal, heavy chain 12	protein_coding	chr3:57327727-57530071	10690	0.676175	0.17104	-1.63043	0.0282593	0.0816595
LNP1	leukemia NUP98 fusion partner 1	protein_coding	chr3:100120037-100175163	2249	3.8086	7.45522	1.44081	0.0282579	0.0816595
AC092614.2		lincRNA	chr2:192093891-192110898	909	0.0161284	0.711879	0.86447	0.0282706	0.0816634
CD247	CD247 molecule	protein_coding	chr1:167399877-167487847	4034	1.55896	0.24873	-1.58279	0.0282638	0.0816634
CTAG2	cancer/testis antigen 2	protein_coding	chrX:153880246-153881853	993	0.0205181	0.0554682	0.646575	0.02827	0.0816634
OR6B1	olfactory receptor, family 6, subfamily B, member 1	protein_coding	chr7:143701022-143702076	1055	0.0193123	0.0522085	0.646575	0.02827	0.0816634
CHSY1	chondroitin sulfate synthase 1	protein_coding	chr15:101715928-101792137	5555	93.2207	107.905	0.501404	0.0282773	0.0816755
PCLO	piccolo presynaptic cytomatrix protein	protein_coding	chr7:82383329-82792246	22873	4.9334	1.68862	-1.3788	0.0282822	0.0816827
CBWD1	COBW domain containing 1	protein_coding	chr9:121038-179147	14170	1.93729	2.21738	0.487945	0.0282915	0.0817023
SUV39H1	suppressor of variegation 3-9 homolog 1 (Drosophila)	protein_coding	chrX:48553945-48567403	3368	21.6335	24.063	0.485854	0.0283183	0.0817723
AC016995.3		lincRNA	chr2:38633861-38742882	1768	0.0342993	0.251565	0.894822	0.0283554	0.0818724
LRP6	low density lipoprotein receptor-related protein 6	protein_coding	chr12:12268959-12419946	10337	26.428	14.0915	-0.664353	0.0283719	0.0819128
C2orf42	chromosome 2 open reading frame 42	protein_coding	chr2:70377012-70475747	3630	12.1114	7.1405	-0.741529	0.0283851	0.081941
CTB-66B24.1		antisense	chr19:6109333-6125808	325	1.25253	0	-0.808798	0.0283867	0.081941
ATP5EP2	ATP synthase, H+ transporting, mitochondrial F1 complex, epsilon subunit pseudogene 2	protein_coding	chr13:28519343-28519727	385	165.952	194.453	0.54444	0.0283926	0.0819411
CEP72	centrosomal protein 72kDa	protein_coding	chr5:612387-667283	3658	20.0953	10.669	-0.609142	0.0283942	0.0819411
PLEKHA3	pleckstrin homology domain containing, family A (phosphoinositide binding specific) member 3	protein_coding	chr2:179345195-179381189	14193	9.23336	10.2388	0.42739	0.0283921	0.0819411
RP5-1086K13.1		lincRNA	chr1:117035638-117041834	2302	3.96493	1.93072	-1.37524	0.0283987	0.0819471
SSH3	slingshot protein phosphatase 3	protein_coding	chr11:67070919-67080078	3641	39.841	23.2008	-0.462152	0.0284016	0.081948
CTD-3162L10.3		antisense	chr19:36868930-36869734	566	0.13393	0.207851	0.701665	0.0284082	0.0819482
GPR82	G protein-coupled receptor 82	protein_coding	chrX:41583408-41589388	3349	0.042953	0.140234	0.770158	0.0284116	0.0819482
NAMA	non-protein coding RNA, associated with MAP kinase pathway and growth arrest	lincRNA	chr9:102117619-102139522	5073	0.0524049	0.500457	1.26131	0.0284088	0.0819482
RP11-17A4.2		antisense	chr8:57358366-57464626	3078	0.0979909	1.55428	1.75896	0.0284102	0.0819482
LRRC69	leucine rich repeat containing 69	protein_coding	chr8:92114060-92231464	3056	2.82249	1.32661	-1.4684	0.0284226	0.0819728
AC034228.3		antisense	chr5:131339285-131342715	923	0.0332109	0.105549	0.674107	0.0285045	0.0822016
RP11-84G21.1		antisense	chr12:80328681-80336492	3234	2.10335	3.55683	1.42139	0.0285179	0.082233
RP11-42O15.3		lincRNA	chr1:70910754-70911219	466	0.0958118	0.962026	0.650916	0.0285354	0.0822765
IER5L	immediate early response 5-like	protein_coding	chr9:131937831-131940541	2711	10.3004	20.4332	1.43801	0.0285481	0.0823058
PPP1R2P9	protein phosphatase 1, regulatory (inhibitor) subunit 2 pseudogene 9	protein_coding	chrX:42636619-42637498	880	0.0312905	0.0276766	0.550107	0.0285512	0.0823075
RP3-414A15.2		antisense	chr14:73989582-73997314	519	4.10673	0.948352	-1.27934	0.0285625	0.0823329
NCF4	neutrophil cytosolic factor 4, 40kDa	protein_coding	chr22:37257030-37274057	1759	112.953	142.801	0.611726	0.0285701	0.0823475
FAM167A	family with sequence similarity 167, member A	protein_coding	chr8:11278972-11332224	5033	0.485888	1.64005	2.0108	0.0285868	0.0823883
LINC01920		lincRNA	chr2:151409046-151428735	2528	0.0238261	0.420122	1.16718	0.0286026	0.0824122
RP11-365N19.2		antisense	chr14:103399911-103403514	828	0.0496469	0.455805	0.724537	0.0285983	0.0824122
RP11-822E23.2		antisense	chr17:21436235-21446049	965	0.0317654	0.0757164	0.642009	0.0286016	0.0824122
WIPF2	WAS/WASL interacting protein family, member 2	protein_coding	chr17:38375556-38440388	8123	38.9654	26.1611	-0.237409	0.0286055	0.0824132
FECH	ferrochelatase	protein_coding	chr18:55215515-55254004	4473	34.8433	41.1357	0.579311	0.0286251	0.0824554
RP11-103H7.3		lincRNA	chr8:127530943-127534596	429	0	1.63725	0.975231	0.0286229	0.0824554
AK5	adenylate kinase 5	protein_coding	chr1:77747736-78025654	6919	1.01783	1.2249	1.83895	0.0286542	0.0825246
ARID2	AT rich interactive domain 2 (ARID, RFX-like)	protein_coding	chr12:46123448-46301823	12127	69.5211	48.7347	-0.364466	0.0286524	0.0825246
KBTBD6	kelch repeat and BTB (POZ) domain containing 6	protein_coding	chr13:41701705-41706882	5178	8.23425	10.2782	0.585727	0.0286627	0.082529
RP11-666A8.8		antisense	chr17:74541750-74553765	1494	0.279163	0.882362	1.17906	0.0286632	0.082529
SPAG1	sperm associated antigen 1	protein_coding	chr8:101170134-101271506	5055	10.0369	14.3185	0.802348	0.0286607	0.082529
ATP12A	ATPase, H+/K+ transporting, nongastric, alpha polypeptide	protein_coding	chr13:25254549-25286631	4442	0.238754	0.519026	1.55955	0.0286714	0.0825453
TAAR2	trace amine associated receptor 2	protein_coding	chr6:132938161-132945414	1217	0.0615376	0.215028	0.864824	0.028676	0.0825512
HBS1L	HBS1-like (S. cerevisiae)	protein_coding	chr6:135281516-135424194	11099	42.4123	44.8761	0.473548	0.0286861	0.0825731
MFSD2A	major facilitator superfamily domain containing 2A	protein_coding	chr1:40420784-40435640	4007	3.97597	7.83079	1.32817	0.0286899	0.0825769
CNTF	ciliary neurotrophic factor	protein_coding	chr11:58390146-58393206	1894	2.73836	7.41145	1.79145	0.0287021	0.0825928
CTBP1-AS2	CTBP1 antisense RNA 2 (head to head)	antisense	chr4:1243088-1282079	7820	15.3707	9.04072	-0.456961	0.028703	0.0825928
OR10A2	olfactory receptor, family 10, subfamily A, member 2	protein_coding	chr11:6890924-6891976	1053	0.019349	0.148988	0.735272	0.0287002	0.0825928
RP11-521B24.3		antisense	chr14:105883221-105886076	2279	13.7591	7.42875	-1.06121	0.0287098	0.0826053
PEX11G	peroxisomal biogenesis factor 11 gamma	protein_coding	chr19:7541761-7562335	1466	4.59449	2.42653	-1.38791	0.0287162	0.0826164
RP6-91H8.1		lincRNA	chr14:71679350-71684933	721	0.0190955	0.69056	0.903228	0.0287234	0.0826225
STEAP2	STEAP family member 2, metalloreductase	protein_coding	chr7:89796904-89867451	8715	0.259801	0.00190022	-1.25919	0.0287216	0.0826225
CCDC73	coiled-coil domain containing 73	protein_coding	chr11:32623792-32816204	7875	1.06614	1.47998	1.54482	0.0287304	0.0826355
CKAP4	cytoskeleton-associated protein 4	protein_coding	chr12:106631655-106698057	3638	9.42969	16.8033	0.947267	0.028752	0.082683
METTL12	methyltransferase like 12	protein_coding	chr11:62432781-62435968	3185	2.76108	5.02331	1.18887	0.0287514	0.082683
RP11-44N21.1		lincRNA	chr14:105559946-105565341	1177	0.281076	1.17673	1.35526	0.0287557	0.0826866
BNIP3	BCL2/adenovirus E1B 19kDa interacting protein 3	protein_coding	chr10:133779959-133795517	5325	5.75662	3.35114	-0.972124	0.0287619	0.082697
NKX1-2	NK1 homeobox 2	protein_coding	chr10:126133808-126138753	3364	0.0799524	0.289824	1.33425	0.0287692	0.0827108
RP11-576I22.2		antisense	chr1:170429594-170501788	3185	0.129199	0.632692	1.33351	0.0288269	0.0828694
KDM4B	lysine (K)-specific demethylase 4B	protein_coding	chr19:4969124-5153606	14716	24.3383	16.1459	-0.336555	0.0288326	0.0828786
AC027601.1		antisense	chr17:79202507-79207783	4506	1.14539	0.367733	-1.58539	0.0288381	0.0828871
RP11-404P21.6		lincRNA	chr14:96741383-96743060	1678	0.0304101	0.16879	0.823861	0.0288428	0.0828934
LTBR	lymphotoxin beta receptor (TNFR superfamily, member 3)	protein_coding	chr12:6484211-6500737	6280	36.3597	22.1074	-0.391836	0.028874	0.0829758
TRIB2	tribbles pseudokinase 2	protein_coding	chr2:12857015-12882860	4588	60.0107	55.7657	1.69381	0.0288786	0.0829816
AC010907.5		antisense	chr2:3750175-3751743	807	0.0327193	1.47789	1.1542	0.0288917	0.0830014
ISG20	interferon stimulated exonuclease gene 20kDa	protein_coding	chr15:89179384-89199714	7363	5.56779	16.1682	1.00594	0.028893	0.0830014
KIAA0825	KIAA0825	protein_coding	chr5:93488671-93954302	10403	4.03919	1.54732	-0.975952	0.0288881	0.0830014
BHMG1		protein_coding	chr19:46236509-46267792	2749	0.0434469	0.172023	1.02417	0.0289153	0.0830425
LINC01666		lincRNA	chr21:9647910-9650168	845	0.0347	0.0239311	0.542828	0.0289175	0.0830425
MIGA1		protein_coding	chr1:78245309-78345224	9594	12.9456	8.50142	-0.387858	0.0289164	0.0830425
MMS22L	MMS22-like, DNA repair protein	protein_coding	chr6:97590037-97731093	21793	10.1134	4.85148	-0.707629	0.0289133	0.0830425
POLR3B	polymerase (RNA) III (DNA directed) polypeptide B	protein_coding	chr12:106751436-106903976	4858	16.0332	9.56814	-0.729596	0.0289339	0.0830824
RP11-16C18.3		antisense	chr6:90270594-90276763	1171	0.0781572	0.578097	1.00857	0.0289557	0.0831377
FAM47A	family with sequence similarity 47, member A	protein_coding	chrX:34147873-34150431	2559	0.0443833	0.622085	1.3719	0.0289682	0.0831592
RP11-734K21.4		lincRNA	chr2:9283295-9286235	455	0.0644428	0.535284	0.791927	0.0289676	0.0831592
CTC-548H10.2		antisense	chr5:126987385-126999721	547	0	1.36431	0.983424	0.0289823	0.0831924
LSMEM1	leucine-rich single-pass membrane protein 1	protein_coding	chr7:112120908-112131117	2592	2.77045	6.36098	1.51315	0.0289906	0.083209
FMNL3	formin-like 3	protein_coding	chr12:50030282-50101948	13424	31.7716	18.9024	-0.569459	0.0290209	0.0832885
RP11-156E8.1	Uncharacterized protein	antisense	chr1:245132652-245134390	1739	9.44119	12.2186	0.726001	0.029036	0.0833246
GUCA1A	guanylate cyclase activator 1A (retina)	protein_coding	chr6:42123144-42147794	2341	0.0394278	0.437723	1.05476	0.0290533	0.0833598
LINC00843	long intergenic non-protein coding RNA 843	lincRNA	chr10:51732523-51741813	711	19.5287	11.3506	-1.15511	0.0290508	0.0833598
GSX2	GS homeobox 2	protein_coding	chr4:54965690-54968672	1926	0.0387126	0.0429283	0.573752	0.0290596	0.0833642
RP11-680F8.3		antisense	chr15:30114834-30116284	1451	0.0211259	0.100712	0.721708	0.0290599	0.0833642
NPDC1	neural proliferation, differentiation and control, 1	protein_coding	chr9:139933922-139940655	2737	40.1593	22.0697	-1.66085	0.0290682	0.0833807
PROM1	prominin 1	protein_coding	chr4:15964699-16086001	7434	128.48	63.5349	-0.857531	0.0290754	0.0833939
CASC10	cancer susceptibility candidate 10	protein_coding	chr10:21781587-21786191	3801	9.88338	5.15858	-1.88024	0.0290864	0.0834109
RP11-671J11.7		lincRNA	chr14:35010946-35015535	1324	0.0207973	0.0177092	0.550107	0.0290853	0.0834109
LAMTOR2	late endosomal/lysosomal adaptor, MAPK and MTOR activator 2	protein_coding	chr1:156024543-156028301	1438	33.9549	42.5236	1.13319	0.0291063	0.0834581
RP11-753A21.1		lincRNA	chr15:98525739-98534372	1963	0.0140273	0.00821323	0.516671	0.0291079	0.0834581
SH3PXD2A	SH3 and PX domains 2A	protein_coding	chr10:105353784-105615301	11756	19.8911	13.4248	-0.916333	0.029136	0.0835315
JCHAIN		protein_coding	chr4:71521258-71547534	1680	45.6461	69.5974	3.21983	0.0291535	0.0835741
REST	RE1-silencing transcription factor	protein_coding	chr4:57774042-57832844	7983	182.218	170.927	0.278848	0.0291597	0.0835774
SSBP1	single-stranded DNA binding protein 1, mitochondrial	protein_coding	chr7:141438121-141487722	4988	51.5759	51.012	0.306304	0.0291577	0.0835774
NSL1	NSL1, MIS12 kinetochore complex component	protein_coding	chr1:212899495-212965124	4091	23.586	13.7885	-0.4549	0.0291866	0.0836472
RP11-47G4.2		lincRNA	chr18:68883940-68904338	567	0.105789	0.834624	1.02827	0.0292132	0.0837162
TMEM72	transmembrane protein 72	protein_coding	chr10:45406648-45432450	3157	4.18631	1.03895	-1.94141	0.0292158	0.0837162
SPATS2L	spermatogenesis associated, serine-rich 2-like	protein_coding	chr2:201170604-201346986	10437	11.5002	7.79817	-1.14811	0.0292235	0.0837312
WSB2	WD repeat and SOCS box containing 2	protein_coding	chr12:118470499-118500235	4616	16.166	16.8664	0.574212	0.0292422	0.0837773
PPIL2	peptidylprolyl isomerase (cyclophilin)-like 2	protein_coding	chr22:22020298-22054304	7669	26.7238	15.694	-0.468905	0.0292514	0.0837963
CTD-2501E16.2		antisense	chr15:60822172-60837358	434	4.40935	1.11911	-1.29693	0.0292759	0.0838592
RP4-601P9.1		lincRNA	chr12:115206479-115209656	435	0.1214	0.709068	0.925794	0.0293091	0.0839469
LINC02077		lincRNA	chr3:78087856-78095945	409	0	1.93197	0.991184	0.0293205	0.0839525
RP11-124I4.2		antisense	chr6:54230133-54234769	420	0.171326	2.00683	1.07761	0.0293192	0.0839525
U47924.29		antisense	chr12:7074112-7074545	434	3.60553	7.15376	1.55438	0.0293213	0.0839525
WFDC6	WAP four-disulfide core domain 6	protein_coding	chr20:44162835-44168134	792	0	0.997699	0.991184	0.0293205	0.0839525
RP11-78O7.2		lincRNA	chr17:19799903-19800600	698	9.56437	3.41492	-1.78902	0.0293256	0.0839576
RP3-441A12.1		antisense	chr6:37783553-37786994	419	4.85531	12.16	1.52712	0.0293366	0.0839819
HSF5	heat shock transcription factor family member 5	protein_coding	chr17:56497528-56565745	4094	14.9623	7.83292	-0.750334	0.029348	0.0840071
POLR2A	polymerase (RNA) II (DNA directed) polypeptide A, 220kDa	protein_coding	chr17:7387685-7417933	8345	328.167	324.26	0.205027	0.0293727	0.0840705
RP11-408E5.5		lincRNA	chr13:19836937-19838013	514	1.72977	2.888	1.42868	0.0293851	0.0840987
MAEA	macrophage erythroblast attacher	protein_coding	chr4:1283639-1333935	9857	21.46	14.3757	-0.310488	0.0294356	0.0842358
AC020743.3		lincRNA	chr7:50241597-50302590	1426	0.0229289	0.112781	0.706941	0.0294887	0.0843806
RP11-27G24.3		antisense	chr18:57126304-57132914	487	0.0851463	0.350078	0.74091	0.0294981	0.0843999
PACS2	phosphofurin acidic cluster sorting protein 2	protein_coding	chr14:105766900-105864484	12363	35.4504	21.3296	-0.332873	0.0295357	0.0845002
PDE7A	phosphodiesterase 7A	protein_coding	chr8:66629745-66754557	7425	76.3769	45.3583	-0.504392	0.0295601	0.0845626
C9orf62	chromosome 9 open reading frame 62	lincRNA	chr9:138235095-138238408	1924	0.0120231	0.0827153	0.640804	0.0295639	0.0845663
ZMIZ1	zinc finger, MIZ-type containing 1	protein_coding	chr10:80828792-81076285	11048	217.892	226.901	0.334809	0.0295804	0.0846061
SLC39A13	solute carrier family 39 (zinc transporter), member 13	protein_coding	chr11:47428683-47438052	4584	18.1288	11.5031	-0.39948	0.0295977	0.0846482
SAA1	serum amyloid A1	protein_coding	chr11:18287721-18291524	765	0.0688753	0.0955115	0.638201	0.029606	0.0846644
CLEC3A	C-type lectin domain family 3, member A	protein_coding	chr16:78056412-78100658	3007	0.0203271	1.07939	1.44307	0.0296135	0.0846786
PREB	prolactin regulatory element binding	protein_coding	chr2:27353624-27357543	3221	42.758	22.3983	-0.641885	0.0296309	0.0846987
RP3-413H6.2		lincRNA	chr6:11810835-11811481	554	0.0553315	0.0879258	0.599556	0.0296301	0.0846987
RP6-74O6.6		lincRNA	chr1:147830374-147830815	442	1.35898	0.037467	-0.824866	0.0296271	0.0846987
TRAJ52	T cell receptor alpha joining 52	TR_J_gene	chr14:22955216-22955284	69	0.444255	0.705955	0.599556	0.0296301	0.0846987
CSAD	cysteine sulfinic acid decarboxylase	protein_coding	chr12:53551447-53574693	4390	15.2758	7.49243	-0.954952	0.0296345	0.0847018
RP11-731F5.2		lincRNA	chr14:106114261-106115394	548	0	1.52204	0.998554	0.0296396	0.0847089
GABRD	gamma-aminobutyric acid (GABA) A receptor, delta	protein_coding	chr1:1950737-1962197	5556	0.412139	0.376359	1.58258	0.0296425	0.0847098
BBX	bobby sox homolog (Drosophila)	protein_coding	chr3:107241783-107530171	11877	73.942	48.52	-0.264002	0.0296453	0.0847105
RP11-391M7.3		antisense	chr10:125536186-125537265	806	0.104247	0.611901	0.993207	0.0296518	0.0847217
KIR3DL3	killer cell immunoglobulin-like receptor, three domains, long cytoplasmic tail, 3	protein_coding	chr19:55235984-55248003	1689	0.0241261	2.0333	1.38131	0.0296616	0.0847424
ARV1	ARV1 homolog (S. cerevisiae)	protein_coding	chr1:231114727-231136341	1987	34.2971	13.8053	-1.11287	0.0296772	0.0847795
DRG1	developmentally regulated GTP binding protein 1	protein_coding	chr22:31795509-31926620	2279	42.0263	45.3515	0.450339	0.0297034	0.0848247
LRFN2	leucine rich repeat and fibronectin type III domain containing 2	protein_coding	chr6:40359325-40555204	3270	5.30997	0.554375	-1.88769	0.0297017	0.0848247
RP11-680G24.6		antisense	chr16:15109685-15110247	563	3.11758	0.158857	-1.16079	0.0297002	0.0848247
TMEM99	transmembrane protein 99	protein_coding	chr17:38975358-38992526	2362	2.23978	0.703606	-1.57169	0.0296982	0.0848247
HDAC4	histone deacetylase 4	protein_coding	chr2:239969864-240323348	13368	21.7413	12.3834	-0.516368	0.0297204	0.084866
RNF219	ring finger protein 219	protein_coding	chr13:79188426-79233314	3529	40.6845	20.2371	-0.650092	0.0297319	0.0848915
CTD-2583P5.1		antisense	chr16:12839730-12851692	786	0.0294305	0.679703	0.949146	0.0297718	0.0849773
METTL9	methyltransferase like 9	protein_coding	chr16:21608539-21668794	7035	74.9439	71.2942	0.270097	0.0297723	0.0849773
PRKCZ-AS1		antisense	chr1:2113233-2115828	1734	9.82102	3.09265	-1.45124	0.0297701	0.0849773
RP11-702F3.4		lincRNA	chr11:46235375-46241989	1204	0.0885631	1.08656	1.29694	0.0297671	0.0849773
MVB12A	multivesicular body subunit 12A	protein_coding	chr19:17516531-17544533	4053	14.9178	10.1264	-0.528264	0.0297961	0.0850378
C1orf195	chromosome 1 open reading frame 195	lincRNA	chr1:15490840-15497813	559	0.0492588	0.671112	0.861491	0.0298107	0.0850721
RP11-500G22.4		antisense	chr10:123716297-123716613	317	4.59267	0.193393	-1.086	0.0298557	0.085193
CITF22-49D8.1		lincRNA	chr22:47741319-47769291	4364	0.0712733	0.760783	1.47401	0.0298728	0.0852346
RP11-359I18.5		lincRNA	chr3:58476557-58477018	462	0.403892	0.629956	0.766141	0.0299223	0.0853684
KANK3	KN motif and ankyrin repeat domains 3	protein_coding	chr19:8387468-8408146	3594	1.97145	0.512655	-1.52672	0.0299271	0.0853744
COX8A	cytochrome c oxidase subunit VIIIA (ubiquitous)	protein_coding	chr11:63742079-63744015	507	35.9814	60.2252	0.918118	0.0299364	0.0853888
OR5C1	olfactory receptor, family 5, subfamily C, member 1	protein_coding	chr9:125551212-125552174	963	0.0211573	0.057042	0.646575	0.0299373	0.0853888
ADAM28	ADAM metallopeptidase domain 28	protein_coding	chr8:24151553-24216531	9351	51.8911	28.8323	-0.656774	0.0299419	0.0853944
NUDT3	nudix (nucleoside diphosphate linked moiety X)-type motif 3	protein_coding	chr6:34247456-34360451	9905	56.4727	37.446	-0.278947	0.0299483	0.0854054
TPCN1	two pore segment channel 1	protein_coding	chr12:113658855-113736390	8728	41.1914	23.3072	-0.657797	0.0299513	0.0854064
RP4-693M11.3		antisense	chr14:74164806-74167054	693	0.614643	4.64139	1.44106	0.0299577	0.0854174
CARD9	caspase recruitment domain family, member 9	protein_coding	chr9:139256355-139268133	6699	14.1131	8.79388	-0.719945	0.029974	0.0854488
TAS2R16	taste receptor, type 2, member 16	protein_coding	chr7:122634758-122635754	997	0.0204358	0.35427	0.842697	0.029973	0.0854488
MLLT1	myeloid/lymphoid or mixed-lineage leukemia (trithorax homolog, Drosophila); translocated to, 1	protein_coding	chr19:6210390-6279959	4740	74.6291	46.038	-0.293514	0.029979	0.0854557
EBI3	Epstein-Barr virus induced 3	protein_coding	chr19:4229495-4237528	1284	0.220962	1.6754	1.38705	0.030008	0.0855163
SNRPD3	small nuclear ribonucleoprotein D3 polypeptide 18kDa	protein_coding	chr22:24951471-25005947	2544	104.939	102.878	0.352309	0.0300071	0.0855163
VIM-AS1	VIM antisense RNA 1	antisense	chr10:17256238-17271984	1992	22.2811	29.7155	0.636834	0.0300077	0.0855163
GIPC2	GIPC PDZ domain containing family, member 2	protein_coding	chr1:78445226-78604133	3973	1.78651	0.170223	-1.74581	0.0300115	0.0855186
C22orf31	chromosome 22 open reading frame 31	protein_coding	chr22:29454660-29457832	995	0.0413142	0.434804	0.908602	0.0300277	0.0855575
EHMT2	euchromatic histone-lysine N-methyltransferase 2	protein_coding	chr6:31847536-31865464	7289	87.871	57.081	-0.341505	0.0300384	0.0855804
RP11-981P6.1		antisense	chr12:89954906-89988655	1711	2.44151	0.504882	-1.55173	0.0300501	0.0856064
FUT5	fucosyltransferase 5 (alpha (1,3) fucosyltransferase)	protein_coding	chr19:5865837-5870551	1992	0.638026	1.68906	1.82072	0.0300531	0.0856076
DLG3-AS1	DLG3 antisense RNA 1	antisense	chrX:69672808-69675844	482	0.116072	0.512213	0.731019	0.0300704	0.0856493
APOM	apolipoprotein M	protein_coding	chr6:31620193-31625987	1660	4.51238	7.04734	0.849053	0.0300737	0.0856513
RP11-133L19.1		antisense	chr15:87482028-87531657	499	0.0614301	0.439276	0.772822	0.0300766	0.0856521
ARHGAP25	Rho GTPase activating protein 25	protein_coding	chr2:68906733-69053965	5452	93.7271	59.4854	-0.704903	0.0300892	0.0856805
HKDC1	hexokinase domain containing 1	protein_coding	chr10:70980059-71027315	4259	0.0619645	0.434113	1.38825	0.030102	0.0857098
BSPH1	binder of sperm protein homolog 1	protein_coding	chr19:48471303-48495427	654	0.022417	0.806089	0.905644	0.0301158	0.0857414
UBOX5-AS1	UBOX5 antisense RNA 1	antisense	chr20:3087559-3131513	2027	5.56594	0.24408	-1.5592	0.0301211	0.085749
CTD-2162K18.4	Uncharacterized protein	lincRNA	chr19:37264055-37267980	2050	4.25522	2.05223	-1.58203	0.0301258	0.0857551
DYDC2	DPY30 domain containing 2	protein_coding	chr10:82104501-82127829	2465	0.435533	0	-0.982524	0.0301533	0.085826
HCN3	hyperpolarization activated cyclic nucleotide-gated potassium channel 3	protein_coding	chr1:155247374-155259639	4121	5.56818	2.29349	-1.38419	0.030179	0.0858917
SPICE1	spindle and centriole associated protein 1	protein_coding	chr3:113161565-113234034	7941	25.8153	13.5875	-0.541514	0.0301875	0.0859083
DEUP1		protein_coding	chr11:93063137-93171653	4227	0.0342192	0.106948	1.03396	0.0302081	0.0859595
ACTG2	actin, gamma 2, smooth muscle, enteric	protein_coding	chr2:74119441-74146992	3811	0.0981436	2.00446	1.90097	0.0302199	0.0859709
RP11-389J22.3		lincRNA	chr18:63585018-63588178	312	0	2.95472	1.01242	0.0302175	0.0859709
RP11-430H10.4		lincRNA	chr11:45408766-45535352	606	0	1.52124	1.01242	0.0302175	0.0859709
USP42	ubiquitin specific peptidase 42	protein_coding	chr7:6144515-6201195	7072	39.9563	47.5188	0.347082	0.0302602	0.086078
LACTBL1	lactamase, beta-like 1	protein_coding	chr1:23279536-23291831	1641	0.0115349	0.0966913	0.736529	0.0302681	0.086093
PCSK1	proprotein convertase subtilisin/kexin type 1	protein_coding	chr5:95726119-95769847	5307	0.0612206	0.13341	1.09336	0.0302779	0.0861134
CTD-2587H19.3		lincRNA	chr19:54949192-54949528	337	16.5023	3.92104	-1.71991	0.0302823	0.0861185
NPHS1	nephrosis 1, congenital, Finnish type (nephrin)	protein_coding	chr19:36316866-36360189	5459	0.0832028	0.770504	1.56419	0.0303082	0.0861847
AC005775.2		antisense	chr19:490046-507833	850	0.260705	0.785842	0.967102	0.030325	0.086225
SPRR2A	small proline-rich protein 2A	protein_coding	chr1:153028589-153030013	709	0.046371	0.31815	0.799656	0.030337	0.0862517
ZFP82	ZFP82 zinc finger protein	protein_coding	chr19:36874022-36909558	7506	6.03263	3.0834	-0.906685	0.030347	0.0862726
ZNF584	zinc finger protein 584	protein_coding	chr19:58912871-58929694	3696	11.1164	5.94499	-0.738481	0.0303511	0.0862769
WNK3	WNK lysine deficient protein kinase 3	protein_coding	chrX:54219256-54385075	11472	1.38366	0.394025	-1.97625	0.0303553	0.0862812
CCDC83	coiled-coil domain containing 83	protein_coding	chr11:85566144-85631064	2359	0.105234	0.957391	1.28854	0.0304005	0.0863892
OR10Z1	olfactory receptor, family 10, subfamily Z, member 1	protein_coding	chr1:158576229-158577170	942	0.021629	0.0443377	0.603175	0.0303966	0.0863892
VCPIP1	valosin containing protein (p97)/p47 complex interacting protein 1	protein_coding	chr8:67540722-67579452	9942	44.9368	48.0618	0.374548	0.0304012	0.0863892
CTD-2192J16.20		protein_coding	chr19:12636534-12691789	5857	2.4373	0.916895	-1.57111	0.0304038	0.0863892
SCUBE1	signal peptide, CUB domain, EGF-like 1	protein_coding	chr22:43593289-43739394	12135	0.679055	1.25851	1.64947	0.0304116	0.0864038
SLC25A48	solute carrier family 25, member 48	protein_coding	chr5:135170338-135224326	4966	0.0759727	0.425388	1.54595	0.0304215	0.0864246
LINC01280		antisense	chr2:217455149-217471661	1184	0.0232565	0.43198	0.896768	0.030428	0.0864354
RP11-103H7.2		lincRNA	chr8:127510394-127512548	489	0.0539969	0.173188	0.611604	0.030431	0.0864364
TRIAP1	TP53 regulated inhibitor of apoptosis 1	protein_coding	chr12:120881764-120884215	1442	42.883	46.8862	0.473863	0.0304342	0.0864381
EPM2A	epilepsy, progressive myoclonus type 2A, Lafora disease (laforin)	protein_coding	chr6:145703671-146057159	18617	5.78879	3.42039	-0.652328	0.0304416	0.0864517
HSD3B2	hydroxy-delta-5-steroid dehydrogenase, 3 beta- and steroid delta-isomerase 2	protein_coding	chr1:119957554-119965658	2336	0.0256774	0.292457	1.07686	0.030449	0.0864593
PTGDR2	prostaglandin D2 receptor 2	protein_coding	chr11:60618413-60623444	2895	14.6451	6.7474	-1.29807	0.0304495	0.0864593
CD3E	CD3e molecule, epsilon (CD3-TCR complex)	protein_coding	chr11:118175260-118186890	2844	3.68997	13.1907	2.23319	0.0304758	0.0865162
RP11-91J3.3		lincRNA	chr4:188334718-188336851	536	0	1.80181	1.01901	0.0304775	0.0865162
SPACA7	sperm acrosome associated 7	protein_coding	chr13:113030633-113089003	1114	0.175688	0.922579	1.27959	0.0304736	0.0865162
CTA-407F11.8		antisense	chr22:25957084-25960429	939	1.61122	3.18797	1.5493	0.0305068	0.086592
CTC-441N14.2		antisense	chr5:121464457-121490551	731	0.286574	1.41218	1.03251	0.0305105	0.0865928
FAM234A		protein_coding	chr16:284545-318970	4699	19.6669	20.5322	0.392266	0.0305177	0.0865928
FCGR1A	Fc fragment of IgG, high affinity Ia, receptor (CD64)	protein_coding	chr1:149754227-149764074	2998	0.144282	0.406157	1.23224	0.0305144	0.0865928
SNHG10	small nucleolar RNA host gene 10 (non-protein coding)	antisense	chr14:95998634-96001209	1945	25.0291	30.8455	1.14004	0.0305152	0.0865928
RAI1-AS1	RAI1 antisense RNA 1	antisense	chr17:17662468-17674135	724	1.7238	1.72848	1.43464	0.0305237	0.0866026
CD5	CD5 molecule	protein_coding	chr11:60869867-60895324	3221	1.56733	3.8857	1.86155	0.0305549	0.0866836
RP11-103H7.1		lincRNA	chr8:127486434-127504841	415	0.154598	0.293439	0.694254	0.0305649	0.0866983
RP11-310N16.1		protein_coding	chr2:48859430-48982863	2103	0.00968829	1.06006	1.2285	0.0305654	0.0866983
CAPZA2	capping protein (actin filament) muscle Z-line, alpha 2	protein_coding	chr7:116451124-116562103	8425	41.4665	41.6267	0.288505	0.0305941	0.0867423
LINC01118	long intergenic non-protein coding RNA 1118	lincRNA	chr2:47043807-47049796	2267	0.249171	0.492844	1.17202	0.0305932	0.0867423
NOX4	NADPH oxidase 4	protein_coding	chr11:89057524-89231355	6096	0.0336172	0.43722	1.54281	0.0305858	0.0867423
SPATA13	spermatogenesis associated 13	protein_coding	chr13:24553944-24881212	9948	16.7605	24.0095	0.514189	0.0305882	0.0867423
TMEM167B	transmembrane protein 167B	protein_coding	chr1:109632425-109639556	4574	21.3824	27.989	0.55038	0.0305914	0.0867423
OR2K2	olfactory receptor, family 2, subfamily K, member 2	protein_coding	chr9:114089763-114090800	1038	0.0196286	0.15788	0.756387	0.0306046	0.0867647
LINC00895		lincRNA	chr22:19552726-19554362	1637	0.0423929	0.188559	0.95679	0.0306089	0.0867694
LUC7L3	LUC7-like 3 (S. cerevisiae)	protein_coding	chr17:48796905-48833574	8151	223.273	148.479	-0.478318	0.030617	0.0867773
XIAP	X-linked inhibitor of apoptosis	protein_coding	chrX:122993574-123047829	9025	22.1327	14.557	-0.286564	0.0306151	0.0867773
RP11-182N22.8		antisense	chr9:35096375-35098138	425	3.16004	6.11915	1.31016	0.030625	0.0867923
RNF185-AS1	RNF185 antisense RNA 1	antisense	chr22:31601250-31601602	353	0.149262	0.137991	0.595748	0.0306293	0.0867971
AMT	aminomethyltransferase	protein_coding	chr3:49454208-49460186	5746	0.453395	0.0659114	-1.14474	0.0306527	0.0868489
SLC22A23	solute carrier family 22, member 23	protein_coding	chr6:3269196-3457256	8898	5.14591	0.68512	-2.01967	0.0306529	0.0868489
RSPH10B	radial spoke head 10 homolog B (Chlamydomonas)	protein_coding	chr7:5965181-6010314	4993	0.0182254	0.136199	0.763139	0.0306996	0.0869739
AP001058.3		lincRNA	chr21:45626408-45627282	463	0.051861	0.50524	0.628439	0.0307115	0.0869986
RP11-493E12.1		lincRNA	chr2:61378568-61389240	884	0	1.14216	1.02548	0.0307136	0.0869986
UGT1A9	UDP glucuronosyltransferase 1 family, polypeptide A9	protein_coding	chr2:234580499-234681946	2416	0.00783477	0.0164221	0.576619	0.0307215	0.0870134
FBXL22	F-box and leucine-rich repeat protein 22	protein_coding	chr15:63889552-63894627	3614	1.66917	1.11695	-1.55787	0.030732	0.0870356
MAD2L2	MAD2 mitotic arrest deficient-like 2 (yeast)	protein_coding	chr1:11734537-11751707	3324	27.0782	30.5347	0.649862	0.0307541	0.0870832
SUPT16H	suppressor of Ty 16 homolog (S. cerevisiae)	protein_coding	chr14:21819631-21852425	7151	101.869	102.743	0.431129	0.0307538	0.0870832
ZMYND15	zinc finger, MYND-type containing 15	protein_coding	chr17:4643310-4649414	3303	0.192453	1.16299	1.6628	0.0307577	0.0870857
C11orf40	chromosome 11 open reading frame 40	protein_coding	chr11:4592653-4599050	654	0.0857428	1.79642	1.17892	0.0307628	0.0870929
CMA1	chymase 1, mast cell	protein_coding	chr14:24974559-24977471	937	0.111389	0.671336	0.928316	0.0307759	0.0871224
REEP6	receptor accessory protein 6	protein_coding	chr19:1490746-1497926	2449	10.4341	4.46037	-0.82852	0.0307841	0.0871381
ATMIN	ATM interactor	protein_coding	chr16:81069452-81080963	6262	41.1268	38.9291	0.253459	0.0307911	0.0871427
ERF	Ets2 repressor factor	protein_coding	chr19:42751724-42759309	3295	64.8798	79.5986	0.487334	0.0307901	0.0871427
PCDHA2	protocadherin alpha 2	protein_coding	chr5:140174437-140391929	6054	0.0133156	0.132556	1.10005	0.0308267	0.087236
RP11-344N10.5		lincRNA	chr10:74857802-74861055	3005	4.29091	1.60201	-1.59528	0.0308436	0.0872713
TNK2	tyrosine kinase, non-receptor, 2	protein_coding	chr3:195590235-195638816	11297	59.8264	43.457	-0.319834	0.0308445	0.0872713
RP11-34C15.2		lincRNA	chr10:4457497-4468371	691	0.038212	0.368076	0.826168	0.0308578	0.0873015
RP11-546B15.1		antisense	chr15:42500611-42519188	988	0.66475	0.533072	0.977762	0.0308667	0.0873192
NTAN1	N-terminal asparagine amidase	protein_coding	chr16:15131710-15149936	3540	12.6145	15.2907	0.665347	0.0308727	0.0873286
FAM204A	family with sequence similarity 204, member A	protein_coding	chr10:120057442-120101840	15018	17.165	16.6446	0.286441	0.0309061	0.0874155
RP11-73M7.6		antisense	chr1:32109650-32125763	2216	0.745944	2.73998	1.69664	0.0309111	0.0874222
CSH1	chorionic somatomammotropin hormone 1 (placental lactogen)	protein_coding	chr17:61972269-61974021	1660	0.0205677	0.0604017	0.716565	0.030924	0.087451
AC073046.25		lincRNA	chr2:74212259-74213470	390	96.5005	103.23	0.499601	0.0309358	0.0874699
RP11-104E19.1		antisense	chr14:25064929-25126980	947	0	1.11253	1.03172	0.0309366	0.0874699
RSG1	REM2 and RAB-like small GTPase 1	protein_coding	chr1:16558195-16563657	1545	8.00344	3.44784	-1.59707	0.0309386	0.0874699
DDX55	DEAD (Asp-Glu-Ala-Asp) box polypeptide 55	protein_coding	chr12:124086624-124105488	5714	35.3871	20.5277	-0.609534	0.0309551	0.0875088
EFCAB11	EF-hand calcium binding domain 11	protein_coding	chr14:90261013-90421121	8302	2.9857	1.54742	-1.03187	0.0309839	0.0875678
HOXA9	homeobox A9	protein_coding	chr7:27202054-27214799	3029	32.1729	17.6127	-1.23155	0.0309799	0.0875678
POLR2I	polymerase (RNA) II (DNA directed) polypeptide I, 14.5kDa	protein_coding	chr19:36604612-36606248	1269	63.4124	66.5719	0.405901	0.0309831	0.0875678
PGAP3	post-GPI attachment to proteins 3	protein_coding	chr17:37827375-37853050	3669	14.3844	8.48576	-0.695636	0.0309871	0.0875693
RP11-449P1.1		lincRNA	chr12:22895516-22896025	424	0.0722963	0.0859008	0.539167	0.0310077	0.0876199
C3orf49	chromosome 3 open reading frame 49	protein_coding	chr3:63805038-63834312	1581	0.306889	1.72002	1.75573	0.0310243	0.0876561
CTD-2525I3.5		antisense	chr19:52788033-52801173	447	0.722983	0.800433	0.821746	0.0310286	0.0876561
FCGR1B	Fc fragment of IgG, high affinity Ib, receptor (CD64)	protein_coding	chr1:120926979-120935937	1392	0.0495085	0.383963	0.800954	0.0310307	0.0876561
SLC25A17	solute carrier family 25 (mitochondrial carrier; peroxisomal membrane protein, 34kDa), member 17	protein_coding	chr22:41165634-41215403	3989	12.57	6.76279	-0.87427	0.0310312	0.0876561
AC114812.8		antisense	chr2:234602080-234617345	663	0.331742	2.59962	1.10156	0.0310446	0.0876844
RP11-58B2.1		antisense	chr5:101836245-101841374	593	0.0516925	0.492859	0.810399	0.0310465	0.0876844
BIN3	bridging integrator 3	protein_coding	chr8:22477931-22526661	5080	48.6214	50.4052	0.300801	0.0310583	0.08771
PRDM2	PR domain containing 2, with ZNF domain	protein_coding	chr1:14026693-14151574	10923	82.1515	85.2681	0.29472	0.0310703	0.0877364
RP11-490O6.2		antisense	chr16:11835766-11838362	2597	0.501417	1.38659	1.51025	0.031076	0.0877448
RP11-977B10.2		antisense	chr12:49626573-49658539	1453	0.825068	1.94768	1.50046	0.0310839	0.0877598
NANOG	Nanog homeobox	protein_coding	chr12:7940390-7951737	5393	0.0262561	0.22234	1.13464	0.0311005	0.087799
LILRB3	leukocyte immunoglobulin-like receptor, subfamily B (with TM and ITIM domains), member 3	protein_coding	chr19:54720147-54727378	3554	0.0927655	0.464437	1.43928	0.0311042	0.0878019
RP11-37C7.3		antisense	chr15:40074772-40077818	3047	0.86056	1.78494	1.70604	0.0311079	0.0878047
C1QTNF4	C1q and tumor necrosis factor related protein 4	protein_coding	chr11:47611216-47616211	1664	166.551	247.28	1.03456	0.0311189	0.0878174
RP11-424N24.2		antisense	chr3:44379433-44380044	612	1.11702	2.67291	1.30241	0.0311204	0.0878174
SYNPR	synaptoporin	protein_coding	chr3:63213991-63602597	4224	0.0732452	0.481505	1.59503	0.0311194	0.0878174
CNNM4	cyclin M4	protein_coding	chr2:97426639-97477628	5105	28.6875	18.8362	-0.366417	0.0311307	0.087839
CTC-241N9.1	Uncharacterized protein	lincRNA	chr5:179286013-179288283	1454	6.28192	1.7264	-1.45061	0.0311378	0.0878439
FREM1	FRAS1 related extracellular matrix 1	protein_coding	chr9:14734664-14910993	10762	14.4533	1.67566	-2.43468	0.031137	0.0878439
C15orf40	chromosome 15 open reading frame 40	protein_coding	chr15:83657193-83680393	13893	4.31115	2.53005	-0.679464	0.0311558	0.087872
SMIM21	small integral membrane protein 21	protein_coding	chr18:73121431-73139658	4009	0.0119506	0.113689	0.901819	0.0311532	0.087872
Z83001.1		antisense	chr11:31658875-31789501	943	0.0453574	0.385994	0.790392	0.0311556	0.087872
CTD-2105E13.15		antisense	chr19:55888947-55889493	547	1.10419	2.42849	1.4415	0.0311606	0.0878779
LMF2	lipase maturation factor 2	protein_coding	chr22:50941378-50946120	3054	44.0786	43.2436	0.313145	0.0311985	0.0879775
RP11-227G15.12		antisense	chr17:30750990-30773056	3449	0.237739	1.94487	1.77053	0.0312067	0.0879929
CTA-31J9.2		lincRNA	chr6:134957627-134963633	370	0.0744207	4.57435	1.14594	0.0312152	0.0880095
DMXL2	Dmx-like 2	protein_coding	chr15:51739908-51915030	13807	20.1208	10.4631	-0.631529	0.0312285	0.0880393
ANKRD13A	ankyrin repeat domain 13A	protein_coding	chr12:110436991-110477568	7350	60.3642	55.4702	0.213025	0.0312378	0.0880578
AC006130.3		antisense	chr19:2847225-2858714	555	0.0552318	0.0364357	0.53737	0.0312781	0.0881444
FAM193A	family with sequence similarity 193, member A	protein_coding	chr4:2538358-2734292	6959	103.299	76.6525	-0.217284	0.0312792	0.0881444
IFNA5	interferon, alpha 5	protein_coding	chr9:21304325-21305311	987	0.0825714	0.553492	1.00176	0.0312767	0.0881444
LINC00927	long intergenic non-protein coding RNA 927	lincRNA	chr15:80555410-80634147	3664	0.0542479	0.2166	0.965269	0.0312792	0.0881444
PROK2	prokineticin 2	protein_coding	chr3:71820807-71834357	1612	22.7303	28.7713	2.38217	0.0312853	0.0881539
RP11-208N20.1		lincRNA	chr4:142491084-142497230	138	0.212474	2.54858	0.845533	0.0313021	0.0881937
OR2H1	olfactory receptor, family 2, subfamily H, member 1	protein_coding	chr6:29424958-29432105	3708	0.0465116	0.557179	1.51644	0.031324	0.088248
CD164L2	CD164 sialomucin-like 2	protein_coding	chr1:27705666-27709870	2039	0.0995167	1.21513	1.48419	0.0313333	0.0882588
GLB1L2	galactosidase, beta 1-like 2	protein_coding	chr11:134201768-134248235	7280	1.03941	0.427353	-1.57145	0.0313315	0.0882588
LINC02066		lincRNA	chr3:151354962-151375754	580	0	1.96787	1.04352	0.0313507	0.0882929
RP11-716O23.1		lincRNA	chr6:11417583-11481472	699	0	1.63286	1.04352	0.0313507	0.0882929
RP11-120K19.4		antisense	chr18:60193152-60193558	407	0.453139	4.65393	1.19911	0.031386	0.0883846
OR1K1	olfactory receptor, family 1, subfamily K, member 1	protein_coding	chr9:125562402-125563352	951	0.0428485	0.110729	0.731793	0.0313917	0.0883856
RP4-584D14.5		antisense	chr7:150060866-150069679	577	1.90715	3.58752	1.43787	0.0313907	0.0883856
CDH12	cadherin 12, type 2 (N-cadherin 2)	protein_coding	chr5:21750782-22853731	5928	0.060728	1.0228	1.80176	0.0313999	0.0883953
CTD-2058B24.2		antisense	chr14:38503492-38663486	1153	0.0757691	0.285589	1.01619	0.0314006	0.0883953
RIOX2		protein_coding	chr3:97660662-97691301	6880	24.4695	14.2021	-0.530044	0.0314207	0.0884445
RP11-461F11.3		lincRNA	chr15:98083827-98103932	1780	0.0996026	0.281069	0.989552	0.03144	0.0884882
RP11-659E9.2		antisense	chr8:63925627-63927240	550	0.110257	0.387372	0.755765	0.0314416	0.0884882
ZNF394	zinc finger protein 394	protein_coding	chr7:99084142-99097947	3505	109.172	117.352	0.399008	0.0314529	0.0885125
RP11-199F6.4		lincRNA	chr13:114580581-114582349	344	0.0800455	0.0745451	0.550107	0.0314572	0.0885169
NECAB1	N-terminal EF-hand calcium binding protein 1	protein_coding	chr8:91803778-91971636	6408	10.7355	0.638686	-2.49041	0.0314888	0.0885983
HSD17B14	hydroxysteroid (17-beta) dehydrogenase 14	protein_coding	chr19:49316274-49339935	1281	6.25104	2.22504	-1.68961	0.0315052	0.0886367
AC005009.2		antisense	chr7:86413542-86415986	924	0.220932	1.50102	1.12557	0.0315262	0.0886881
FAM83E	family with sequence similarity 83, member E	protein_coding	chr19:49104067-49118111	2529	1.22916	3.01976	1.63909	0.0315354	0.0887066
CATSPERG	catsper channel auxiliary subunit gamma	protein_coding	chr19:38826415-38861583	9190	3.60751	2.21247	-1.04733	0.0315414	0.0887159
AC010987.5		lincRNA	chr2:67792736-67911209	167	0.247326	0.437523	0.634012	0.031548	0.0887213
HIST1H2AL	histone cluster 1, H2al	protein_coding	chr6:27833133-27833525	393	1277.91	1997.68	1.11043	0.0315488	0.0887213
ZNF18	zinc finger protein 18	protein_coding	chr17:11880756-11900827	3012	21.9766	23.5462	0.387964	0.0315643	0.0887575
CTD-2012K14.2		antisense	chr16:67572460-67574009	530	18.0304	12.151	-1.57335	0.0315734	0.0887754
MAPK13	mitogen-activated protein kinase 13	protein_coding	chr6:36095586-36112301	7197	3.37415	2.36099	-1.18108	0.0315822	0.0887924
CPEB3	cytoplasmic polyadenylation element binding protein 3	protein_coding	chr10:93806449-94050844	7928	8.00129	4.86928	-0.510794	0.0315872	0.088799
KLF16	Kruppel-like factor 16	protein_coding	chr19:1852398-1863567	2955	81.5424	78.5205	0.490994	0.0316384	0.0889352
RP11-194G10.3		lincRNA	chr3:16572278-16573309	445	0.0658909	0.0547313	0.542828	0.0316411	0.0889354
CEP70	centrosomal protein 70kDa	protein_coding	chr3:138213186-138313380	4420	72.4606	41.1817	-0.48034	0.0316458	0.0889408
TLR1	toll-like receptor 1	protein_coding	chr4:38792298-38858438	4535	15.0604	8.12135	-0.759303	0.0316539	0.088956
ZNF511	zinc finger protein 511	protein_coding	chr10:135121979-135126666	2728	15.3395	15.31	0.423366	0.0316617	0.0889704
RP11-316I3.1		lincRNA	chr1:188674754-188680011	733	0.0418194	0.331053	0.747724	0.031667	0.0889775
IBA57	IBA57, iron-sulfur cluster assembly homolog (S. cerevisiae)	protein_coding	chr1:228353516-228369958	10219	19.8544	12.6181	-0.515979	0.0316859	0.089023
C12orf80	chromosome 12 open reading frame 80	lincRNA	chr12:52599340-52607367	1940	0.0989268	0.70817	1.26663	0.0316991	0.0890299
OR2A2	olfactory receptor, family 2, subfamily A, member 2	protein_coding	chr7:143806607-143807657	1051	0.095587	1.23593	1.18606	0.0316972	0.0890299
PLPPR1		protein_coding	chr9:103790991-104087417	3669	0.0222126	0.102503	1.0226	0.0316947	0.0890299
ZBTB34	zinc finger and BTB domain containing 34	protein_coding	chr9:129622944-129648157	6606	29.9115	32.4371	0.371662	0.0316992	0.0890299
OR2Y1	olfactory receptor, family 2, subfamily Y, member 1	protein_coding	chr5:180166042-180167099	1058	0.0192575	0.0600359	0.633146	0.0317189	0.0890762
RP11-159D12.10		lincRNA	chr17:56154252-56160565	6113	0.0864045	0.266385	1.32578	0.0317211	0.0890762
RP11-244B22.6		lincRNA	chr16:34430150-34431915	1766	0	0.696016	1.05453	0.031728	0.0890881
CCDC190		protein_coding	chr1:162794248-162838605	4316	0.144944	0.605632	1.60517	0.0317333	0.0890953
RP11-190J23.1		antisense	chr2:143919647-143929741	414	0.146476	0.161647	0.603557	0.0317482	0.0891294
TET2-AS1	TET2 antisense RNA 1	antisense	chr4:106092511-106099220	537	0.274252	0.248767	0.703777	0.0317596	0.0891539
RP1-171K16.5		lincRNA	chrX:140713994-140714863	681	0.309484	0.512285	0.849368	0.0317757	0.0891915
MECR	mitochondrial trans-2-enoyl-CoA reductase	protein_coding	chr1:29519385-29557454	3922	17.3949	9.68942	-0.589258	0.0317815	0.0892
DNAH1	dynein, axonemal, heavy chain 1	protein_coding	chr3:52350335-52434507	13872	40.8722	25.0323	-0.607984	0.0318009	0.089247
LINC00462	long intergenic non-protein coding RNA 462	lincRNA	chr13:49151110-49152224	962	0.100918	1.23851	1.18385	0.0318037	0.089247
RP11-258B16.1		lincRNA	chr18:31132087-31158151	2492	0.0332795	0.0796064	0.761871	0.0318156	0.0892728
GALK1	galactokinase 1	protein_coding	chr17:73747675-73761792	2891	18.4108	23.2514	0.612591	0.0319015	0.0895063
SV2A	synaptic vesicle glycoprotein 2A	protein_coding	chr1:149874870-149889434	4824	58.0143	33.011	-0.497272	0.0319259	0.089567
SEC61A1	Sec61 alpha 1 subunit (S. cerevisiae)	protein_coding	chr3:127770484-127790526	4697	122.884	124.199	0.365884	0.0319321	0.0895767
RP11-463J10.4		antisense	chr14:52449238-52453937	467	0.0884443	0.365071	0.732827	0.0319459	0.0896079
NRG4	neuregulin 4	protein_coding	chr15:76228310-76352136	5031	2.70577	0.602292	-1.73276	0.0319555	0.0896271
ASH2L	ash2 (absent, small, or homeotic)-like (Drosophila)	protein_coding	chr8:37962760-38001594	5910	65.5937	42.5491	-0.333574	0.0320116	0.0897768
ST6GALNAC2	ST6 (alpha-N-acetyl-neuraminyl-2,3-beta-galactosyl-1,3)-N-acetylgalactosaminide alpha-2,6-sialyltransferase 2	protein_coding	chr17:74561461-74583038	3098	0.0551851	0.260611	1.15704	0.0320167	0.0897835
SCML4	sex comb on midleg-like 4 (Drosophila)	protein_coding	chr6:108025308-108145521	7116	11.8737	5.99878	-1.09377	0.0320237	0.0897954
COQ2	coenzyme Q2 4-hydroxybenzoate polyprenyltransferase	protein_coding	chr4:84182689-84206067	2774	22.6909	12.5149	-0.773501	0.0320294	0.0898036
RP11-65J3.15		lincRNA	chr9:132090540-132090680	141	1.49399	1.97444	0.799302	0.0320375	0.0898187
RP1-261G23.5		lincRNA	chr6:43690523-43705571	348	0	3.78437	1.06483	0.0320747	0.0899155
TAS2R19	taste receptor, type 2, member 19	protein_coding	chr12:11174218-11175219	1002	10.8626	4.79419	-1.67555	0.0320956	0.0899664
RNF31	ring finger protein 31	protein_coding	chr14:24615892-24629870	4982	21.5809	25.7596	0.367425	0.0321196	0.090026
MTSS1	metastasis suppressor 1	protein_coding	chr8:125563031-125740670	7727	26.4476	33.0973	1.09162	0.0321393	0.0900735
NAP1L4	nucleosome assembly protein 1-like 4	protein_coding	chr11:2965661-3013607	5200	142.404	90.3133	-0.313583	0.0321421	0.0900735
CPTP		protein_coding	chr1:1260136-1264277	2556	21.5549	12.4524	-0.508085	0.0321528	0.0900896
CSNK1G2-AS1	CSNK1G2 antisense RNA 1	antisense	chr19:1952530-1954585	1346	0.105687	0.711232	1.2193	0.0321533	0.0900896
RP11-435B5.7		lincRNA	chr1:143527555-143533272	814	0.198927	1.28882	1.30541	0.0321682	0.0901238
CTD-2017F17.2		antisense	chr15:65243131-65243670	513	29.3122	17.7766	-1.46647	0.0321847	0.090144
GPR39	G protein-coupled receptor 39	protein_coding	chr2:133174147-133404132	3387	0.233546	0.00757116	-0.968805	0.0321784	0.090144
MOB4	MOB family member 4, phocein	protein_coding	chr2:198380295-198418423	4296	12.068	14.5341	0.561982	0.0321883	0.090144
NGF	nerve growth factor (beta polypeptide)	protein_coding	chr1:115828539-115880857	1047	0.162684	1.48293	1.44636	0.0321892	0.090144
ZNF197-AS1	ZNF197 antisense RNA 1	antisense	chr3:44658620-44666289	623	1.8914	0.0965852	-1.05267	0.0321856	0.090144
DSG1-AS1		antisense	chr18:28923331-29006951	1149	0.00930636	0	0.473311	0.0322222	0.0901442
KB-1592A4.14		lincRNA	chr22:21532181-21534164	774	0.0138152	0	0.473311	0.0322222	0.0901442
LINC00685_2	long intergenic non-protein coding RNA 685	antisense	chrY:231725-232586	428	0.0249837	0	0.473311	0.0322222	0.0901442
RP11-340A13.3		lincRNA	chr4:59912738-59940974	305	0.035059	0	0.473311	0.0322222	0.0901442
RP11-354P11.3		antisense	chr17:28449447-28453136	546	0.0195843	0	0.473311	0.0322222	0.0901442
RP11-432M8.9		protein_coding	chr5:17610605-17611692	1088	0.00982813	0	0.473311	0.0322222	0.0901442
RP11-494H4.3		lincRNA	chr3:179521851-179522154	304	0.0351744	0	0.473311	0.0322222	0.0901442
RP11-67K19.3		antisense	chr9:119330728-119348607	4996	0.00961235	0.109637	1.02827	0.0322157	0.0901442
RP11-882G5.1		lincRNA	chr11:97093644-97130987	734	0.0145681	0	0.473311	0.0322222	0.0901442
RP4-781K5.4		lincRNA	chr1:234782035-234818922	2201	0.00485825	0	0.473311	0.0322222	0.0901442
VENTXP1	VENT homeobox pseudogene 1	lincRNA	chrX:26576454-26579169	2716	0.00393704	0	0.473311	0.0322222	0.0901442
ZNF254	zinc finger protein 254	protein_coding	chr19:24216207-24312763	7602	33.8858	23.6285	-0.329789	0.0322093	0.0901442
AC008067.2		antisense	chr2:80799806-80845902	3357	0.0577658	0.0935325	0.892222	0.0322369	0.0901545
GRINA	glutamate receptor, ionotropic, N-methyl D-aspartate-associated protein 1 (glutamate binding)	protein_coding	chr8:145064226-145067583	2527	92.3037	111.857	0.611667	0.0322338	0.0901545
RP1-78B3.1		lincRNA	chr22:36388369-36396517	8149	0.0415195	0.630325	1.71793	0.0322339	0.0901545
TLN1	talin 1	protein_coding	chr9:35696945-35732392	10076	361.862	345.565	0.349423	0.0322356	0.0901545
LINC01018	long intergenic non-protein coding RNA 1018	lincRNA	chr5:6582249-6588612	3518	0.0449525	0.208488	1.10874	0.0322417	0.0901602
THAP7-AS1	THAP7 antisense RNA 1	antisense	chr22:21356175-21364631	2975	6.36887	3.72333	-0.933034	0.0322483	0.090171
CCDC77	coiled-coil domain containing 77	protein_coding	chr12:498439-551811	3614	26.1462	10.9676	-0.715567	0.0322574	0.0901812
CTD-2396E7.11		antisense	chr19:6469476-6470163	688	0.0476951	0.177002	0.688892	0.0322573	0.0901812
CFAP70		protein_coding	chr10:75013517-75118617	7428	4.13926	1.95876	-1.44905	0.0322732	0.0902178
ABHD3	abhydrolase domain containing 3	protein_coding	chr18:19230858-19284766	4366	13.9204	15.1894	0.721798	0.0322846	0.0902419
ADAD2	adenosine deaminase domain containing 2	protein_coding	chr16:84224744-84230774	4111	0.156824	0.319046	1.25154	0.0323169	0.0903245
FCER1A	Fc fragment of IgE, high affinity I, receptor for; alpha polypeptide	protein_coding	chr1:159259504-159278014	1165	86.4569	21.7551	-2.88155	0.0323272	0.0903457
LINC02016		lincRNA	chr3:127041150-127109513	927	0.234339	3.27098	1.40513	0.0323473	0.090394
RP3-382I10.7		protein_coding	chr6:88117730-88221352	3530	2.87882	0.785441	-1.86591	0.0323619	0.0904271
KCND2	potassium voltage-gated channel, Shal-related subfamily, member 2	protein_coding	chr7:119913722-120390385	5555	0.116473	0.408523	1.50308	0.0323705	0.0904435
GSTT2B	glutathione S-transferase theta 2B (gene/pseudogene)	protein_coding	chr22:24299601-24303373	1099	0.0377309	0.0190908	0.537456	0.0323757	0.0904503
GNAS-AS1	GNAS antisense RNA 1	antisense	chr20:57393974-57425958	3657	0.801401	0.182255	-1.48094	0.0323921	0.0904884
FGD6	FYVE, RhoGEF and PH domain containing 6	protein_coding	chr12:95470525-95611258	10044	4.21166	6.10267	0.802414	0.0324188	0.0905553
TBX15	T-box 15	protein_coding	chr1:119425669-119532179	3806	0.231084	0.985595	1.5668	0.0324303	0.0905798
LINC01788		lincRNA	chr1:71172136-71252151	2086	0.105602	0.281984	0.946028	0.0324365	0.0905894
AC007161.5		lincRNA	chr7:7778155-7782205	1496	0.0204904	0.0514242	0.642009	0.0324475	0.0906125
LINC01603		lincRNA	chr8:70337270-70360479	1418	0.0326268	0.131577	0.783859	0.0324762	0.0906849
ZNF846	zinc finger protein 846	protein_coding	chr19:9862669-9903856	3912	19.7583	9.47048	-0.691688	0.0324842	0.0906995
AL355149.2		protein_coding	chr1:16865561-16866070	510	0.0300526	1.26513	0.922927	0.0325041	0.0907427
FAS	Fas cell surface death receptor	protein_coding	chr10:90750339-90775542	4253	7.01918	12.0608	0.930709	0.0325129	0.0907427
KCNIP4-IT1		lincRNA	chr4:21844964-21854811	9848	0.0220786	0.144895	1.04336	0.0325148	0.0907427
LINC00472	long intergenic non-protein coding RNA 472	lincRNA	chr6:72054047-72130472	3443	0.115891	0.24856	1.23525	0.0325056	0.0907427
RP11-446N19.1		lincRNA	chr12:46931285-47046333	448	15.9715	7.51212	-1.52018	0.0325163	0.0907427
WDR37	WD repeat domain 37	protein_coding	chr10:1095478-1178237	5656	31.9903	21.8107	-0.406331	0.0325123	0.0907427
ALG1L2	ALG1, chitobiosyldiphosphodolichol beta-mannosyltransferase-like 2	protein_coding	chr3:129800674-129832070	1499	6.91715	2.86409	-1.37453	0.0325271	0.0907652
KIAA0907	KIAA0907	protein_coding	chr1:155882834-155904191	5635	37.0704	26.9259	-0.510904	0.0325383	0.0907888
RCVRN	recoverin	protein_coding	chr17:9799637-9808938	2921	0.658164	2.30982	1.7683	0.0325458	0.0907981
RP11-10N16.2		lincRNA	chr1:24526730-24538183	1849	0.0223383	0.11855	0.764825	0.0325472	0.0907981
AC009531.2		lincRNA	chr7:35297992-35299340	580	0.0528511	0.295342	0.588796	0.0325517	0.0908029
IL1RL1	interleukin 1 receptor-like 1	protein_coding	chr2:102927962-102968497	5746	1.1566	15.9817	3.02296	0.0325575	0.0908116
CTC-444N24.13		antisense	chr19:57862216-57863380	1045	0.131629	0.335426	0.829792	0.0325887	0.0908874
TTC1	tetratricopeptide repeat domain 1	protein_coding	chr5:159436120-159492550	1938	141.721	77.9002	-0.709118	0.0325903	0.0908874
RP11-74C13.4		antisense	chr1:204100190-204101094	444	0.1042	0.599907	0.869897	0.0326245	0.0909752
C3orf67-AS1		antisense	chr3:58810163-59004819	2551	0.0677367	0.314254	1.0782	0.0326328	0.0909906
TTC24	tetratricopeptide repeat domain 24	protein_coding	chr1:156549519-156556562	2829	35.4574	10.8904	-1.07501	0.0326505	0.0910321
CA14	carbonic anhydrase XIV	protein_coding	chr1:150229554-150237478	3830	0.0522876	0.228019	1.18479	0.0326681	0.091054
CXCL11	chemokine (C-X-C motif) ligand 11	protein_coding	chr4:76954835-76962568	1908	0.355524	4.23971	1.8668	0.0326735	0.091054
LINC00379	long intergenic non-protein coding RNA 379	lincRNA	chr13:91779867-91783661	545	0.120419	0.295225	0.718533	0.032675	0.091054
LINC01696		lincRNA	chr1:209498801-209501877	492	0	3.03365	1.08398	0.0326698	0.091054
LIPE-AS1	LIPE antisense RNA 1	antisense	chr19:42901280-43156507	4208	7.50753	4.27896	-0.659153	0.0326663	0.091054
MYH8	myosin, heavy chain 8, skeletal muscle, perinatal	protein_coding	chr17:10293639-10325267	6041	0.12247	0.725473	1.65802	0.0326725	0.091054
LVCAT5		lincRNA	chr7:119344610-119547429	1994	0.0474644	0.263138	1.01524	0.0326835	0.0910701
LINC00352	long intergenic non-protein coding RNA 352	lincRNA	chr13:24072935-24077013	552	0.0555319	0.794199	0.864708	0.0326896	0.0910792
UBTD1	ubiquitin domain containing 1	protein_coding	chr10:99258625-99330966	1706	4.11519	5.41543	1.54512	0.0326952	0.0910873
NCF2	neutrophil cytosolic factor 2	protein_coding	chr1:183524698-183560011	2928	8.52962	11.4179	1.24847	0.0327	0.0910928
GAL	galanin/GMAP prepropeptide	protein_coding	chr11:68451247-68458643	1300	2.76263	2.59957	1.72954	0.0327243	0.0911373
RP1-287H17.1		lincRNA	chr6:135027198-135028487	929	0.0996013	0.719804	1.14671	0.0327189	0.0911373
SDF2L1	stromal cell-derived factor 2-like 1	protein_coding	chr22:21996550-21998587	1099	35.2645	41.559	1.16589	0.0327217	0.0911373
AC012307.2		lincRNA	chr2:96811341-96812751	197	2.37875	9.03714	1.4511	0.0327314	0.0911427
APBB1IP	amyloid beta (A4) precursor protein-binding, family B, member 1 interacting protein	protein_coding	chr10:26727132-26856732	3981	178.206	90.8069	-0.484711	0.0327371	0.0911427
RP4-758J18.13		lincRNA	chr1:1344476-1345998	1523	3.05422	5.17578	1.43557	0.0327349	0.0911427
RP5-947P14.1		lincRNA	chr1:106499316-106667186	8646	0.0138868	0.047225	0.989126	0.0327373	0.0911427
AC093802.1	Uncharacterized protein	lincRNA	chr2:240684554-240724577	3238	0.0490055	0.158681	1.05925	0.0327432	0.0911512
RP11-1000B6.8		antisense	chr15:32878306-32907359	1232	2.00243	0.365578	-1.10678	0.0327515	0.0911512
RP11-1127D7.1		lincRNA	chr14:99391474-99394142	1851	0.0289289	0.0911317	0.752022	0.0327512	0.0911512
TMBIM1	transmembrane BAX inhibitor motif containing 1	protein_coding	chr2:219138915-219157309	5098	40.9624	26.2045	-0.71123	0.0327502	0.0911512
AP001468.1	Protein LOC101060037	protein_coding	chr21:47612391-47613673	804	10.636	6.65583	-1.58417	0.0327661	0.0911841
HIST1H2BO	histone cluster 1, H2bo	protein_coding	chr6:27861241-27861621	381	418.062	592.086	0.934426	0.0327761	0.0912043
DDR1-AS1	DDR1 antisense RNA 1 (head to head)	antisense	chr6:30834759-30843695	3994	0.0166882	0.0535103	0.808623	0.0327814	0.0912056
LINC00237	long intergenic non-protein coding RNA 237	lincRNA	chr20:21068245-21086999	1735	0.0266656	0.298746	0.890319	0.0327822	0.0912056
TFRC	transferrin receptor	protein_coding	chr3:195754054-195809060	7887	178.34	213.52	0.730636	0.0327849	0.0912056
HS2ST1	heparan sulfate 2-O-sulfotransferase 1	protein_coding	chr1:87380331-87575681	7429	22.5974	25.025	0.4641	0.0327922	0.0912181
PSMA6	proteasome (prosome, macropain) subunit, alpha type, 6	protein_coding	chr14:35747839-35786699	6506	11.9939	12.4934	0.451087	0.032796	0.091221
LINC00940	long intergenic non-protein coding RNA 940	lincRNA	chr12:2038368-2045740	2350	1.62458	0.110078	-1.24823	0.032802	0.0912301
LINC00887	long intergenic non-protein coding RNA 887	lincRNA	chr3:194014254-194030592	4153	0.976903	1.31561	1.83004	0.0328072	0.0912368
AC019186.1		lincRNA	chr2:158582220-158592517	545	5.73454	0.236662	-1.22142	0.032813	0.0912451
RP11-708J19.1		antisense	chr3:47420579-47422489	1911	9.50272	14.0835	0.906559	0.0328693	0.0913939
C22orf29	chromosome 22 open reading frame 29	protein_coding	chr22:19833661-19842419	6803	24.5076	16.9424	-0.285202	0.0328757	0.0914038
TRAJ17	T cell receptor alpha joining 17	TR_J_gene	chr14:22995812-22995874	63	0.655611	0.773189	0.591558	0.0328864	0.0914259
AC004837.5		antisense	chr7:39739940-39742895	731	0.108363	0.763777	1.10051	0.0329219	0.091517
AC011516.1		lincRNA	chr19:22605315-22608847	180	0	8.77975	1.09292	0.0329263	0.0915214
ST6GALNAC3	ST6 (alpha-N-acetyl-neuraminyl-2,3-beta-galactosyl-1,3)-N-acetylgalactosaminide alpha-2,6-sialyltransferase 3	protein_coding	chr1:76540404-77100286	7237	2.0545	0.474153	-1.76356	0.0329427	0.0915593
HMGB4	high mobility group box 4	protein_coding	chr1:34326076-34330392	2561	0.0133316	0.175898	0.911986	0.0329546	0.0915846
LINC01713		lincRNA	chr20:6711905-6716783	932	0.398925	0.598425	0.852906	0.0329867	0.0916659
ALG5	ALG5, dolichyl-phosphate beta-glucosyltransferase	protein_coding	chr13:37523912-37574398	2194	35.1832	38.178	0.4381	0.0329955	0.0916827
EPDR1	ependymin related 1	protein_coding	chr7:37723446-37991543	2864	50.8894	24.5194	-0.835327	0.0330293	0.0917578
MTFR2	mitochondrial fission regulator 2	protein_coding	chr6:136552162-136571473	2450	8.28523	15.5796	1.47339	0.0330278	0.0917578
SEC22B	SEC22 vesicle trafficking protein homolog B (S. cerevisiae) (gene/pseudogene)	protein_coding	chr1:145096413-145118353	5098	30.3953	21.0323	-0.299665	0.0330309	0.0917578
RP1-41P2.7		lincRNA	chr22:36081987-36085420	601	0	2.70258	1.09722	0.0330475	0.0917928
TMEM14A	transmembrane protein 14A	protein_coding	chr6:52535907-52551386	992	24.0307	11.8047	-1.02891	0.0330491	0.0917928
ZNF85	zinc finger protein 85	protein_coding	chr19:21106028-21133503	4668	24.1483	14.3668	-0.406081	0.0330566	0.091806
LSR	lipolysis stimulated lipoprotein receptor	protein_coding	chr19:35739233-35758867	2916	17.871	5.48823	-1.8599	0.0330719	0.0918406
HIST1H2BN	histone cluster 1, H2bn	protein_coding	chr6:27805538-27833576	5477	38.9887	48.3785	0.669462	0.0330778	0.0918492
AC012668.1		lincRNA	chr2:216395170-216410249	503	0.0919778	1.5255	1.02684	0.0331052	0.0919175
SSUH2	ssu-2 homolog (C. elegans)	protein_coding	chr3:8661086-8786726	6279	0.0864156	0.496463	1.61889	0.0331128	0.0919309
BICDL2		protein_coding	chr16:3077683-3086927	4690	0.0413068	0.337118	1.16402	0.0331196	0.0919418
HEPACAM	hepatic and glial cell adhesion molecule	protein_coding	chr11:124789089-124806308	3829	0.0403343	0.154762	1.10522	0.0331313	0.0919665
TRIQK	triple QxxK/R motif containing	protein_coding	chr8:93895758-94029901	6724	16.1472	9.20888	-0.674704	0.0331491	0.0920084
DEK	DEK oncogene	protein_coding	chr6:18224099-18265054	4361	375.069	346.169	0.274083	0.0331542	0.0920147
RP3-443C4.2		antisense	chr6:152134411-152135314	258	0	6.46571	1.10142	0.0331644	0.0920352
AC009120.4		lincRNA	chr16:74088050-74330660	1769	6.93487	2.67503	-1.29381	0.0331749	0.0920565
AC124057.5		antisense	chr11:2425745-2429138	404	1.99964	8.8087	1.57651	0.0331792	0.0920566
NOMO3	NODAL modulator 3	protein_coding	chr16:16326352-16388671	8274	0.796746	1.16703	0.940531	0.0331805	0.0920566
BARX2	BARX homeobox 2	protein_coding	chr11:129245835-129322174	3660	0.0314691	0.473002	1.39343	0.0331846	0.0920578
RP11-624M8.1		antisense	chr6:125899704-126070336	3098	0.039568	0.528951	1.2301	0.0331866	0.0920578
RRP15	ribosomal RNA processing 15 homolog (S. cerevisiae)	protein_coding	chr1:218458629-218511325	7883	25.3941	16.1512	-0.330972	0.0331984	0.092083
CCDC183	coiled-coil domain containing 183	protein_coding	chr9:139690802-139702193	2964	4.10731	2.19096	-1.23265	0.0332083	0.0920871
MAP2K6	mitogen-activated protein kinase kinase 6	protein_coding	chr17:67410839-67539472	6125	10.9517	5.24943	-0.819253	0.033203	0.0920871
RP11-605B16.1		lincRNA	chr2:157161620-157176767	679	0.0610696	0.0755332	0.599641	0.0332058	0.0920871
TSSK1B	testis-specific serine kinase 1B	protein_coding	chr5:112768251-112770728	2478	0.0164443	0.0425033	0.73358	0.0332451	0.0921812
LINC00430	long intergenic non-protein coding RNA 430	lincRNA	chr13:87561841-87589363	776	0	2.20625	1.10552	0.0332773	0.092247
RP11-647P12.1		lincRNA	chr4:121992584-122001631	621	0	2.75693	1.10552	0.0332773	0.092247
ZNF564	zinc finger protein 564	protein_coding	chr19:12636184-12662356	3622	4.13929	2.25195	-1.02438	0.0332768	0.092247
SLC30A7	solute carrier family 30 (zinc transporter), member 7	protein_coding	chr1:101361632-101447309	8376	21.3907	14.7449	-0.276472	0.0333572	0.092461
ACSF2	acyl-CoA synthetase family member 2	protein_coding	chr17:48503519-48552206	5797	22.5258	14.0013	-0.358496	0.0333819	0.0925215
HYAL3	hyaluronoglucosaminidase 3	protein_coding	chr3:50330262-50336899	2030	27.8782	38.9912	0.946061	0.033401	0.0925622
ZBED5	zinc finger, BED-type containing 5	protein_coding	chr11:10833621-10880343	9029	26.0119	16.9759	-0.474465	0.0334022	0.0925622
HSPA13	heat shock protein 70kDa family, member 13	protein_coding	chr21:15743436-15755805	4194	33.8184	41.3521	0.524374	0.0334271	0.0926155
LOH12CR2	loss of heterozygosity, 12, chromosomal region 2 (non-protein coding)	lincRNA	chr12:12508340-12510001	1540	2.56011	0.708254	-1.30613	0.0334267	0.0926155
SFTPB	surfactant protein B	protein_coding	chr2:85884437-85895864	4110	0.0783639	0.468776	1.21629	0.0334661	0.0927158
RP11-110I1.11		antisense	chr11:118874452-118875603	523	0.189613	0.938297	0.93754	0.0334725	0.0927258
AC012506.4		lincRNA	chr2:23598100-23604170	751	0	2.3966	1.11344	0.0334916	0.0927629
TTTY11	testis-specific transcript, Y-linked 11 (non-protein coding)	lincRNA	chrY:8651351-8685423	837	0	2.15036	1.11344	0.0334916	0.0927629
KLHL20	kelch-like family member 20	protein_coding	chr1:173684080-173755840	4254	25.3751	16.7597	-0.366023	0.0335306	0.092863
C9orf64	chromosome 9 open reading frame 64	protein_coding	chr9:86553226-86571901	2729	12.7417	4.96029	-1.64732	0.0335481	0.0929038
COX7A2	cytochrome c oxidase subunit VIIa polypeptide 2 (liver)	protein_coding	chr6:75947391-75960039	1922	28.0213	34.2707	0.532366	0.0335686	0.0929525
PPIE	peptidylprolyl isomerase E (cyclophilin E)	protein_coding	chr1:40157854-40229586	8071	17.754	11.0871	-0.407829	0.0335769	0.0929678
RP11-561O23.5		lincRNA	chr9:70921444-70945542	5282	0	0.349062	1.11727	0.0335935	0.0929982
RP11-932A10.1		lincRNA	chr14:57822164-57826128	3965	0.0170764	0.104579	0.947466	0.0335916	0.0929982
MPZL2	myelin protein zero-like 2	protein_coding	chr11:118124118-118135251	4753	3.36912	1.11656	-1.89339	0.0335999	0.0930079
AP000692.10		antisense	chr21:37692090-37692968	879	4.84304	10.7532	1.61035	0.0336254	0.0930706
TNFRSF13B	tumor necrosis factor receptor superfamily, member 13B	protein_coding	chr17:16833130-16875432	3550	0.0206863	0.1657	1.02223	0.0336356	0.093091
TMIE	transmembrane inner ear	protein_coding	chr3:46742823-46752376	1824	2.73442	0.315831	-1.44478	0.0336799	0.0932058
RP11-271C24.2		lincRNA	chr3:113465719-113466255	303	0.0908768	0.046311	0.486886	0.0336896	0.0932249
ADGRA1-AS1		antisense	chr10:134896577-134901995	5419	0.00789297	0.00540467	0.548738	0.033699	0.093236
KATNB1	katanin p80 (WD repeat containing) subunit B 1	protein_coding	chr16:57769642-57791162	4591	44.9799	46.3403	0.380464	0.0336993	0.093236
RP11-291L22.4		lincRNA	chr10:38742109-38755104	727	0.217464	0.688072	0.869338	0.0337024	0.0932368
ZNF730	zinc finger protein 730	protein_coding	chr19:23258012-23330021	3291	11.0301	4.54788	-1.0058	0.0337137	0.09326
CCDC160	coiled-coil domain containing 160	protein_coding	chrX:133371077-133380237	1790	0.0619103	0.167269	0.93255	0.0337366	0.0933156
LINC01377		lincRNA	chr5:3177949-3181346	649	0.115333	0.300221	0.745384	0.0337683	0.0933955
AC067960.1		lincRNA	chr2:121839013-121846302	812	0	2.37875	1.1247	0.0337878	0.0934227
APTR		lincRNA	chr7:77286977-77325582	3100	4.29698	5.82122	0.87005	0.0337924	0.0934227
LINC00322	long intergenic non-protein coding RNA 322	lincRNA	chr21:44742297-44751919	699	0.655955	2.70602	1.47388	0.0337902	0.0934227
LINC02117		lincRNA	chr5:37899465-37920971	540	0	3.57693	1.1247	0.0337878	0.0934227
MRPL54	mitochondrial ribosomal protein L54	protein_coding	chr19:3762662-3768573	1003	62.3583	63.29	0.515394	0.0337845	0.0934227
C1orf228	chromosome 1 open reading frame 228	protein_coding	chr1:45140364-45191263	3166	50.8874	50.4514	0.610586	0.0338015	0.0934399
ATP10A	ATPase, class V, type 10A	protein_coding	chr15:25922420-26110319	8409	20.8514	26.4939	0.749591	0.0338377	0.0935243
FAM221A	family with sequence similarity 221, member A	protein_coding	chr7:23719749-23742868	7458	4.90284	2.27935	-1.24154	0.0338372	0.0935243
DLX6-AS1	DLX6 antisense RNA 1	antisense	chr7:96584453-96643377	16633	0.0317371	0.16925	1.6453	0.0338528	0.0935516
PLRG1	pleiotropic regulator 1	protein_coding	chr4:155456158-155471587	5049	30.4286	19.4037	-0.334471	0.0338533	0.0935516
CTD-2134P3.1		lincRNA	chr5:28782785-28809356	452	0.0663441	0.215535	0.638547	0.0338621	0.0935682
HERC1	HECT and RLD domain containing E3 ubiquitin protein ligase family member 1	protein_coding	chr15:63900817-64126141	17053	138.198	107.047	-0.347501	0.0338768	0.093601
AC011995.1		lincRNA	chr2:2838036-2842163	574	0.0255413	0.556582	0.813758	0.0339028	0.0936649
RLF	rearranged L-myc fusion	protein_coding	chr1:40627045-40706593	6246	68.3041	79.7505	0.406195	0.0339103	0.0936777
TMEM120B	transmembrane protein 120B	protein_coding	chr12:122150658-122220907	8449	14.7474	9.0655	-0.45509	0.0339137	0.0936791
SLC9A6	solute carrier family 9, subfamily A (NHE6, cation proton antiporter 6), member 6	protein_coding	chrX:135056000-135129428	7167	16.994	10.8337	-0.416997	0.0339456	0.0937594
TVP23C	trans-golgi network vesicle protein 23 homolog C (S. cerevisiae)	protein_coding	chr17:15405578-15466909	5435	12.9369	7.09963	-0.778891	0.0339543	0.0937756
CTC-459F4.5		lincRNA	chr19:28340638-28380130	458	0	4.40904	1.1318	0.0339741	0.0938144
LINC02220		lincRNA	chr5:12914180-13032998	270	0	7.47905	1.1318	0.0339741	0.0938144
DNAH10OS	dynein, axonemal, heavy chain 10 opposite strand	protein_coding	chr12:124410971-124419531	5040	2.95592	2.04777	-1.25543	0.033982	0.0938283
TP53I3	tumor protein p53 inducible protein 3	protein_coding	chr2:24300303-24308731	2312	13.3556	17.0065	0.535877	0.033987	0.0938342
NEMP2		protein_coding	chr2:191369068-191399448	6521	23.774	13.1918	-0.575589	0.0340117	0.0938946
CTC-534A2.2	CDNA FLJ26957 fis, clone SLV00486; Uncharacterized protein	protein_coding	chr5:64920592-64926718	1964	11.357	18.0046	1.13711	0.0340277	0.0939277
HSF1	heat shock transcription factor 1	protein_coding	chr8:145515273-145538385	5307	85.4904	83.2997	0.280343	0.0340415	0.0939277
OR4D11	olfactory receptor, family 4, subfamily D, member 11	protein_coding	chr11:59271049-59271984	936	0.032038	0.0780623	0.606449	0.0340407	0.0939277
RP4-533D7.4		antisense	chr1:46512490-46514040	649	0.297206	1.51979	1.01071	0.0340448	0.0939277
RTTN	rotatin	protein_coding	chr18:67670267-67873181	19323	12.8582	8.44934	-0.491184	0.0340317	0.0939277
USP32	ubiquitin specific peptidase 32	protein_coding	chr17:58256455-58499831	7755	43.2345	26.0813	-0.362378	0.0340347	0.0939277
WDR11-AS1	WDR11 antisense RNA 1	antisense	chr10:122521324-122610857	4112	2.04651	3.05073	1.20769	0.0340412	0.0939277
WSB1	WD repeat and SOCS box containing 1	protein_coding	chr17:25621102-25642952	8602	66.5396	44.127	-0.373082	0.0340466	0.0939277
LINC01202		lincRNA	chr5:161337258-161428202	907	0	2.2748	1.13524	0.0340637	0.0939671
NIT2	nitrilase family, member 2	protein_coding	chr3:100053545-100080479	9264	16.9254	10.0246	-0.476625	0.034077	0.0939958
AF064858.11		lincRNA	chr21:40378574-40383255	509	1.01138	2.83368	1.27943	0.0341037	0.0940588
RP11-1094H24.4		lincRNA	chr17:48127713-48133103	2533	0.159405	0.606339	1.45868	0.0341056	0.0940588
AC093074.1		lincRNA	chr19:28885758-28887335	556	0.0551324	0.0438047	0.53737	0.0341225	0.0940618
AP001627.1		antisense	chr21:44153704-44161868	1754	0.0174764	0.0138857	0.53737	0.0341225	0.0940618
HMG20A	high mobility group 20A	protein_coding	chr15:77712754-77777949	6403	46.2557	29.0395	-0.35405	0.0341297	0.0940618
LINC00491	long intergenic non-protein coding RNA 491	lincRNA	chr5:101944860-102007263	1227	0.154067	0.273385	0.990468	0.0341273	0.0940618
RP11-297A16.4		lincRNA	chr10:35258837-35264506	1161	0.0264028	0.020978	0.53737	0.0341225	0.0940618
RP11-403P17.4		lincRNA	chr16:66583183-66585092	1910	0.58331	2.05623	1.54319	0.0341324	0.0940618
TMEM30B	transmembrane protein 30B	protein_coding	chr14:61744088-61748558	4471	1.2863	0.291825	-1.54923	0.0341284	0.0940618
TRDV3	T cell receptor delta variable 3	TR_V_gene	chr14:22938033-22938690	425	0.0721262	0.0573069	0.53737	0.0341225	0.0940618
TRIM46	tripartite motif containing 46	protein_coding	chr1:155146263-155157447	4533	5.85975	3.70415	-1.24039	0.0341255	0.0940618
OR51T1	olfactory receptor, family 51, subfamily T, member 1	protein_coding	chr11:4903049-4904113	1065	0.0495859	0.452697	0.943855	0.0341423	0.0940813
TERC	telomerase RNA component	lincRNA	chr3:169482308-169482848	541	177.013	200.405	1.22609	0.0341733	0.0941588
HPVC1		lincRNA	chr7:54268917-54270114	1198	0.642688	3.36161	1.75808	0.0341864	0.0941868
RP5-1116H23.4		lincRNA	chr20:5041683-5041986	304	9.33588	0.745411	-1.23983	0.0342113	0.0942476
CTC-436K13.5		lincRNA	chr5:157600609-157603430	314	0.13154	0.474922	0.620947	0.0342232	0.0942724
CTD-2201G3.1		antisense	chr5:112658725-112772871	4194	0.041785	0.131892	0.855121	0.0342977	0.0944697
FGF14	fibroblast growth factor 14	protein_coding	chr13:102363154-103054807	13759	0.0267063	0.192341	1.40912	0.0343081	0.0944904
RP11-422P24.12		antisense	chr1:153936837-153937546	710	1.40734	3.75503	1.3987	0.0343258	0.0945312
RP11-234G16.4		antisense	chr10:131635769-131636058	290	0.0702568	0.16014	0.555997	0.0343289	0.094532
RP11-650L12.2		antisense	chr15:78881465-78883618	2154	0.0881256	0.389156	1.1457	0.0343341	0.0945381
LINC02067		lincRNA	chr3:161144215-161166030	2845	0.0661034	1.79188	1.55097	0.0343399	0.0945464
NT5DC2	5'-nucleotidase domain containing 2	protein_coding	chr3:52558401-52569070	4719	42.8277	60.6275	0.928078	0.0343497	0.0945654
CADPS	Ca++-dependent secretion activator	protein_coding	chr3:62384021-62861064	14638	0.0383009	0.177407	1.57458	0.0343796	0.0946398
APH1B	APH1B gamma secretase subunit	protein_coding	chr15:63568217-63601325	5494	22.8992	13.3958	-0.455896	0.0343844	0.094643
FADS6	fatty acid desaturase 6	protein_coding	chr17:72873428-72889879	2807	0.0145169	0.100824	0.874636	0.0343865	0.094643
CTC-339F2.2		lincRNA	chr5:115638051-115639831	206	0.213506	0.591151	0.68348	0.0343903	0.0946455
SLC7A13	solute carrier family 7 (anionic amino acid transporter), member 13	protein_coding	chr8:87226281-87333375	2246	0.0481547	0.856389	1.31567	0.0344152	0.0947059
RP11-256I9.2		lincRNA	chr16:65224876-65268817	1464	0.0300425	0.0665449	0.6576	0.0344249	0.0947169
TRBV7-4	T cell receptor beta variable 7-4 (gene/pseudogene)	TR_V_gene	chr7:142176329-142176790	347	2.49379	0.0866167	-0.861615	0.0344231	0.0947169
ANKRD18A	ankyrin repeat domain 18A	protein_coding	chr9:38571355-38620657	5303	4.27359	0.481045	-2.16076	0.0344291	0.0947204
KCNN2	potassium intermediate/small conductance calcium-activated channel, subfamily N, member 2	protein_coding	chr5:113696642-113832197	3864	0.0859161	0.785155	1.69781	0.0344546	0.0947826
PDE4B	phosphodiesterase 4B, cAMP-specific	protein_coding	chr1:66258197-66840262	8644	55.8854	84.4978	1.02583	0.034468	0.0948116
ST5	suppression of tumorigenicity 5	protein_coding	chr11:8714898-8932498	14262	0.452822	0.334431	-1.25501	0.0344979	0.0948858
AIM1L	absent in melanoma 1-like	protein_coding	chr1:26648350-26686543	6051	0.0259687	0.187543	0.964021	0.0345143	0.0949228
CDCA4	cell division cycle associated 4	protein_coding	chr14:105475910-105487485	2513	36.8833	41.9288	0.869598	0.0345197	0.0949228
RP11-358H12.1		antisense	chr2:50848101-50860131	895	0.0562315	0.657479	0.951583	0.03452	0.0949228
RP11-548P2.2		lincRNA	chr2:86131402-86131850	449	0.354053	0.788231	0.897573	0.0345597	0.095024
SMC3	structural maintenance of chromosomes 3	protein_coding	chr10:112327449-112364394	4275	231.762	222.77	0.348402	0.0345685	0.0950403
CTD-2517M22.17		antisense	chr8:145737950-145739056	338	8.88189	1.05232	-1.28664	0.0345885	0.0950872
NIPSNAP3B	nipsnap homolog 3B (C. elegans)	protein_coding	chr9:107526438-107539738	2178	18.4367	9.94578	-0.916616	0.0346204	0.0951669
LINC2194		lincRNA	chr16:24247425-24264184	960	0.0430245	0.174757	0.628414	0.0346584	0.0952635
RFX1	regulatory factor X, 1 (influences HLA class II expression)	protein_coding	chr19:14072350-14117851	5465	27.8943	18.157	-0.357747	0.0346646	0.0952725
LINC01353		lincRNA	chr1:203256280-203257929	837	1.09391	4.05099	1.5761	0.0346877	0.095328
CCNB1IP1	cyclin B1 interacting protein 1, E3 ubiquitin protein ligase	protein_coding	chr14:20779527-20801471	3680	52.6847	54.7573	0.408065	0.034694	0.0953375
RP11-983C2.3		lincRNA	chr12:127359367-127360778	286	0	8.44207	1.1606	0.0346972	0.0953383
RP11-352D13.5		lincRNA	chr15:69571014-69587661	883	0.0499865	1.02788	1.07746	0.0347166	0.095377
RP11-415D17.3		antisense	chr6:76066930-76109016	2237	0.0131075	0.0114634	0.542828	0.0347171	0.095377
MARCH8	membrane-associated ring finger (C3HC4) 8, E3 ubiquitin protein ligase	protein_coding	chr10:45950033-46090354	7539	52.265	30.9162	-0.415939	0.0347316	0.0954087
RP11-383G10.5		antisense	chr1:205202949-205205995	686	0.0612411	0.337809	0.792845	0.0347948	0.0955744
RP11-352G18.2		antisense	chr15:66607252-66624041	500	0.2701	0.416614	0.803024	0.0348217	0.0956402
CDK9	cyclin-dependent kinase 9	protein_coding	chr9:130547958-130553066	3000	123.954	123.751	0.288953	0.034829	0.0956474
GJB3	gap junction protein, beta 3, 31kDa	protein_coding	chr1:35246790-35251970	2387	0.0256068	0.0702315	0.800529	0.0348301	0.0956474
CTB-55O6.10		antisense	chr19:14229918-14230349	315	1.46448	6.08156	1.21381	0.0348423	0.0956648
RP11-306G20.1		antisense	chr7:129593074-129666829	1533	0.990326	2.62401	1.51437	0.0348403	0.0956648
FOXN3	forkhead box N3	protein_coding	chr14:89591215-90085493	11033	118.42	113.372	0.296596	0.0348503	0.0956787
LY6D	lymphocyte antigen 6 complex, locus D	protein_coding	chr8:143866296-143868008	1553	0.0250988	0.048051	0.652734	0.0348807	0.0957465
RBP2	retinol binding protein 2, cellular	protein_coding	chr3:139171726-139199589	845	0.0181382	1.73099	1.07852	0.0348808	0.0957465
NEUROD4	neuronal differentiation 4	protein_coding	chr12:55413729-55423798	3953	0.036777	0.209726	1.21103	0.0348937	0.095774
PRMT3	protein arginine methyltransferase 3	protein_coding	chr11:20409076-20530840	5467	27.4008	12.561	-0.678607	0.0349	0.0957832
MME-AS1	MME antisense RNA 1	antisense	chr3:154876159-154901074	828	0	3.12805	1.17205	0.0349678	0.0959541
RP11-715C4.1		lincRNA	chr18:76555612-76556672	399	0.0488452	0.954242	0.834846	0.0349681	0.0959541
SLC38A6	solute carrier family 38, member 6	protein_coding	chr14:61447832-61550451	5147	6.70238	3.57342	-0.805453	0.0349725	0.0959581
PDHX	pyruvate dehydrogenase complex, component X	protein_coding	chr11:34937376-35042138	3760	41.2108	26.2613	-0.312386	0.0349865	0.0959885
OR4A16	olfactory receptor, family 4, subfamily A, member 16	protein_coding	chr11:55110677-55111663	987	0.0206428	0.0401984	0.576619	0.0349943	0.095994
PLGLB1	plasminogen-like B1	protein_coding	chr2:87229682-87248975	3220	0.232815	0.0113112	-0.866943	0.034994	0.095994
KRTAP19-4	keratin associated protein 19-4	protein_coding	chr21:31869142-31869451	310	0.131448	2.67409	1.0961	0.035011	0.0960316
RP11-195M16.3		lincRNA	chr1:110438595-110440483	1889	1.08875	2.83381	1.74978	0.0350264	0.0960659
RP6-109B7.2		lincRNA	chr22:46451620-46454040	1181	0.059801	0.0650088	0.595489	0.0350304	0.0960689
AP003774.4	HCG1652096, isoform CRA_a; Uncharacterized protein; cDNA FLJ37045 fis, clone BRACE2012185	lincRNA	chr11:64216546-64219129	2340	3.82655	0.887495	-1.61912	0.0350438	0.0960975
AGO4	argonaute RISC catalytic component 4	protein_coding	chr1:36273773-36323491	7267	55.9234	35.1545	-0.317289	0.0350477	0.0961001
TTC14	tetratricopeptide repeat domain 14	protein_coding	chr3:180319918-180335616	7783	51.4637	32.8182	-0.388571	0.0350721	0.0961591
AGL	amylo-alpha-1, 6-glucosidase, 4-alpha-glucanotransferase	protein_coding	chr1:100315640-100389579	8434	26.3518	15.0497	-0.440797	0.0350857	0.0961883
CCNE1	cyclin E1	protein_coding	chr19:30302805-30315215	2550	17.2167	16.9043	1.31521	0.0351232	0.0962832
ARHGAP5	Rho GTPase activating protein 5	protein_coding	chr14:32545320-32628934	10888	66.4666	46.4456	-0.615463	0.0351459	0.0963211
IFT74	intraflagellar transport 74 homolog (Chlamydomonas)	protein_coding	chr9:26947037-27062928	3755	52.3985	34.6424	-0.362818	0.0351441	0.0963211
MFRP	membrane frizzled-related protein	protein_coding	chr11:119209652-119217383	4064	0.354163	0.188002	1.23186	0.0351435	0.0963211
LYPD2	LY6/PLAUR domain containing 2	protein_coding	chr8:143831568-143833952	594	0.0661672	0.238359	0.70358	0.0351539	0.0963352
TADA2B	transcriptional adaptor 2B	protein_coding	chr4:7043626-7059679	5776	12.4482	12.3785	0.616294	0.0352242	0.0965198
CTD-2561B21.4		antisense	chr17:78914218-78915833	494	3.90624	0.115586	-1.22656	0.0353018	0.0967242
HNRNPR	heterogeneous nuclear ribonucleoprotein R	protein_coding	chr1:23630264-23670829	8676	139.854	126.544	0.287259	0.0353205	0.0967674
REV1	REV1, polymerase (DNA directed)	protein_coding	chr2:100016938-100106497	7769	42.4314	29.3612	-0.2745	0.035332	0.0967909
AC002066.1		antisense	chr7:115878314-116139519	1213	0.0512773	0.100393	0.681949	0.0353478	0.096818
GTF2F1	general transcription factor IIF, polypeptide 1, 74kDa	protein_coding	chr19:6379580-6393992	3134	216.573	207.673	0.290314	0.0353472	0.096818
FAR1	fatty acyl CoA reductase 1	protein_coding	chr11:13690217-13753893	7501	41.2209	24.3743	-0.571586	0.0353527	0.0968233
USP17L24	ubiquitin specific peptidase 17-like family member 24	protein_coding	chr4:9326891-9328842	1680	0.00617058	0	0.466679	0.0353591	0.0968329
PEX5L-AS1	PEX5L antisense RNA 1	antisense	chr3:179593164-179599397	827	0.0665917	0.097808	0.634031	0.0353648	0.0968404
POGK	pogo transposable element with KRAB domain	protein_coding	chr1:166808684-166825581	8448	54.1763	35.4447	-0.299124	0.0353942	0.0969127
SDS	serine dehydratase	protein_coding	chr12:113830250-113864106	3006	2.00918	0.0622156	-1.37458	0.0354107	0.0969442
SOGA1	suppressor of glucose, autophagy associated 1	protein_coding	chr20:35405845-35492089	15128	37.2284	23.7876	-0.353889	0.0354116	0.0969442
RP11-13P5.1		lincRNA	chr6:159528823-159537085	845	0.847971	1.83757	1.25154	0.0354187	0.096951
WASHC3		protein_coding	chr12:102406705-102455927	2593	33.9283	21.0497	-0.421846	0.03542	0.096951
OR4D2	olfactory receptor, family 4, subfamily D, member 2	protein_coding	chr17:56247017-56247940	924	0.0444888	0.1545	0.71584	0.0354347	0.0969833
FBXO32	F-box protein 32	protein_coding	chr8:124510129-124553446	7395	6.00067	3.32955	-1.15147	0.0354421	0.0969953
C11orf63	chromosome 11 open reading frame 63	protein_coding	chr11:122753236-122830506	4680	14.9149	9.37107	-0.712654	0.0354481	0.0970038
RHOQ	ras homolog family member Q	protein_coding	chr2:46768945-46810260	4619	15.0939	17.7896	0.507292	0.0354591	0.0970258
AF165138.7	Protein LOC388813	protein_coding	chr21:15964251-16031142	1889	0.0649097	0.273814	0.938219	0.0354736	0.0970574
LINC01888		antisense	chr2:69059176-69064856	683	9.27663	5.23881	-1.60815	0.0354819	0.0970719
CYB5D1	cytochrome b5 domain containing 1	protein_coding	chr17:7761064-7765600	3980	4.13848	5.76669	0.819864	0.0355371	0.0972149
AIRN	antisense of IGF2R non-protein coding RNA	antisense	chr6:160424323-160428696	4374	0.0390552	0.0699298	0.951718	0.035582	0.0973214
CHKB-AS1	CHKB antisense RNA 1 (head to head)	antisense	chr22:51021455-51022306	578	14.0236	7.79786	-1.44037	0.0355791	0.0973214
SPRR2E	small proline-rich protein 2E	protein_coding	chr1:153065611-153078660	734	0.0630311	0.399936	0.835415	0.0356223	0.0974235
NDC1	NDC1 transmembrane nucleoporin	protein_coding	chr1:54231133-54304533	5135	30.0211	16.6366	-0.706134	0.0356264	0.0974252
TLE6	transducin-like enhancer of split 6 (E(sp1) homolog, Drosophila)	protein_coding	chr19:2977444-2995182	3652	0.0813084	0.506561	1.2877	0.0356288	0.0974252
CTD-2540B15.12		lincRNA	chr19:33774884-33776645	569	0.0772974	0.387177	0.769961	0.0356445	0.0974599
LRRC56	leucine rich repeat containing 56	protein_coding	chr11:537527-554916	2769	13.1179	7.82755	-1.10272	0.035692	0.0975817
NEMF	nuclear export mediator factor	protein_coding	chr14:50248801-50319921	9426	72.2693	50.9216	-0.344753	0.0356964	0.0975856
CD160	CD160 molecule	protein_coding	chr1:145695798-145715614	3971	0.135544	0.618039	1.34533	0.0357232	0.0976508
LINC02152		lincRNA	chr16:8348494-8349774	1281	0.0147766	3.32259	1.3127	0.0357289	0.0976583
TRAJ57	T cell receptor alpha joining 57	TR_J_gene	chr14:22947861-22947923	63	1.83333	5.31605	0.644308	0.0357405	0.0976819
LDOC1L	leucine zipper, down-regulated in cancer 1-like	protein_coding	chr22:44888452-44894178	5495	51.5716	31.6544	-0.414454	0.0357476	0.0976931
DNMT3A	DNA (cytosine-5-)-methyltransferase 3 alpha	protein_coding	chr2:25450724-25565459	12020	89.9117	88.2499	0.308672	0.0357639	0.0977265
XCL2	chemokine (C motif) ligand 2	protein_coding	chr1:168510003-168513235	565	0.137545	0.675133	0.77437	0.0357658	0.0977265
C9orf72	chromosome 9 open reading frame 72	protein_coding	chr9:27546543-27573864	6062	19.2234	11.6647	-0.475251	0.0357798	0.0977567
PAIP1	poly(A) binding protein interacting protein 1	protein_coding	chr5:43526369-43557860	3391	21.9516	23.2013	0.381781	0.0357958	0.0977841
RP11-432M8.4		protein_coding	chr5:17593907-17594503	597	0.157018	0.288228	0.77474	0.0357948	0.0977841
KLF12	Kruppel-like factor 12	protein_coding	chr13:74260226-74569193	10923	25.7877	16.5967	-0.343388	0.0358332	0.0978782
EXOC8	exocyst complex component 8	protein_coding	chr1:231468499-231473598	5100	36.9952	45.1861	0.516681	0.0358697	0.0979698
AC104699.1		antisense	chr2:25643986-25650512	414	0.401051	1.10686	1.0075	0.0358857	0.0980033
RP11-680F8.1		antisense	chr15:29967194-29973161	2736	0.0453257	0.129897	0.807728	0.035888	0.0980033
LACE1	lactation elevated 1	protein_coding	chr6:108616098-108847999	8450	4.61055	2.41462	-1.14101	0.0359012	0.0980311
LINC01538		lincRNA	chr18:61880317-61927290	2408	0.0258303	0.0303432	0.62397	0.0359168	0.0980576
TAOK2	TAO kinase 2	protein_coding	chr16:29984962-30003582	9058	37.6999	26.2627	-0.394202	0.0359152	0.0980576
RP11-445O3.2		lincRNA	chr5:4452043-4866334	721	0	4.68822	1.21613	0.0359246	0.0980707
CPVL	carboxypeptidase, vitellogenic-like	protein_coding	chr7:29034847-29235067	3340	28.0582	19.9332	-1.41345	0.0359369	0.098096
DROSHA	drosha, ribonuclease type III	protein_coding	chr5:31400604-31532303	7780	84.3059	53.6931	-0.298079	0.0359545	0.098136
HTR1A	5-hydroxytryptamine (serotonin) receptor 1A, G protein-coupled	protein_coding	chr5:63256183-63258334	1819	0.0308278	0.108345	0.784786	0.0359662	0.0981598
RP11-21M24.2		antisense	chr16:22386180-22389501	1455	0.40502	1.85664	1.62537	0.0359816	0.0981937
RP11-61J19.4		lincRNA	chr1:212731175-212733073	1899	0.147802	0.733004	1.0867	0.0359999	0.0982294
TPM1	tropomyosin 1 (alpha)	protein_coding	chr15:63334831-63364114	12492	20.7137	6.11259	-1.04954	0.0360027	0.0982294
ZC3H8	zinc finger CCCH-type containing 8	protein_coding	chr2:112969102-113012713	6600	27.111	17.1245	-0.337195	0.0360037	0.0982294
FAM219B	family with sequence similarity 219, member B	protein_coding	chr15:75192328-75199462	5258	39.4812	26.9007	-0.40851	0.0360123	0.0982449
USP15	ubiquitin specific peptidase 15	protein_coding	chr12:62654119-62811211	19418	56.4104	41.1611	-0.268008	0.0360248	0.0982706
ALAS2	aminolevulinate, delta-, synthase 2	protein_coding	chrX:55035488-55057497	2134	11.1739	26.9752	1.73442	0.0360381	0.0982988
FAM161B	family with sequence similarity 161, member B	protein_coding	chr14:74398204-74417117	5056	6.12532	4.10177	-0.704013	0.0360887	0.0984206
ZMYM3	zinc finger, MYM-type 3	protein_coding	chrX:70459474-70474996	6916	83.5827	53.3033	-0.36642	0.036087	0.0984206
RBM11	RNA binding motif protein 11	protein_coding	chr21:15588451-15600693	2360	4.8263	3.30368	-1.81892	0.0361158	0.0984861
STON1	stonin 1	protein_coding	chr2:48756522-48825652	7709	1.94042	1.22083	-1.15908	0.0361222	0.0984955
GIF	gastric intrinsic factor (vitamin B synthesis)	protein_coding	chr11:59596741-59612974	2409	0.0338306	0.194203	0.992171	0.0361364	0.098526
C8orf44	chromosome 8 open reading frame 44	protein_coding	chr8:67579850-67597799	2505	10.5705	5.06944	-0.739816	0.036151	0.0985577
C9orf50	chromosome 9 open reading frame 50	protein_coding	chr9:132374504-132383055	1620	0.256947	0.513559	1.00014	0.0361625	0.0985808
RP11-435O5.4		antisense	chr9:98276327-98276802	476	0.0673929	3.47935	1.01482	0.036167	0.098585
PTAFR	platelet-activating factor receptor	protein_coding	chr1:28473677-28520447	4706	10.0481	5.23387	-0.928816	0.0361944	0.0986513
PHOSPHO2	phosphatase, orphan 2	protein_coding	chr2:170550964-170558218	1488	9.82452	3.72155	-1.37419	0.0362086	0.0986736
TMEM9B-AS1	TMEM9B antisense RNA 1	antisense	chr11:8986222-8999074	1162	17.092	7.28599	-1.18356	0.0362082	0.0986736
CITF22-24E5.1		antisense	chr22:37212370-37215780	549	0.050156	0.853563	0.861491	0.0362252	0.0987106
C16orf54	chromosome 16 open reading frame 54	protein_coding	chr16:29753784-29757327	2585	286.091	187.445	-0.425074	0.0362819	0.098857
PDRG1	p53 and DNA-damage regulated 1	protein_coding	chr20:30532145-30539895	1998	20.9783	29.1164	0.910451	0.036294	0.0988572
RP11-57P19.1		lincRNA	chr15:95143243-95144050	648	0	5.82607	1.23471	0.0362926	0.0988572
RP11-96D1.5		antisense	chr16:68246304-68255574	460	0.0333192	0.0954321	0.574352	0.0362859	0.0988572
SLITRK1	SLIT and NTRK-like family, member 1	protein_coding	chr13:84451340-84456528	5189	0.0286241	0.168876	1.04864	0.0362919	0.0988572
ATP1A3	ATPase, Na+/K+ transporting, alpha 3 polypeptide	protein_coding	chr19:42470734-42501649	5304	11.8844	12.3608	1.32024	0.0363248	0.0989329
ALDH3B1	aldehyde dehydrogenase 3 family, member B1	protein_coding	chr11:67776048-67796749	6623	7.63661	4.51341	-1.26559	0.0363782	0.09907
RBM43	RNA binding motif protein 43	protein_coding	chr2:152104454-152118393	4717	14.0601	7.98549	-0.584143	0.0363868	0.0990852
RAPGEF2	Rap guanine nucleotide exchange factor (GEF) 2	protein_coding	chr4:160025330-160281321	12005	118.314	64.9966	-0.645573	0.036412	0.0991457
HES4	hes family bHLH transcription factor 4	protein_coding	chr1:934342-935552	1118	5.65729	18.3988	1.87499	0.0364197	0.0991585
RP11-501C14.5		antisense	chr17:47072628-47074854	428	0	9.23104	1.2424	0.0364388	0.0992023
CTD-2540L5.6		lincRNA	chr14:71075515-71108015	2941	0.334852	0.196716	0.991878	0.0364463	0.0992143
CCDC184		protein_coding	chr12:48577367-48579709	2343	11.8482	2.75195	-1.98323	0.0364618	0.0992237
KRT76	keratin 76	protein_coding	chr12:53161939-53171129	2529	0.0232636	0.0807631	0.719334	0.0364577	0.0992237
MCM8-AS1		antisense	chr20:5971589-5986467	983	0.272627	0.767891	1.10239	0.036461	0.0992237
PELO	pelota homolog (Drosophila)	protein_coding	chr5:52083774-52099880	4349	6.81232	5.00648	-0.876315	0.0364612	0.0992237
RP11-165F24.3		antisense	chr9:452492-492248	4016	0.884667	0.351943	-1.49502	0.0364734	0.0992471
AC010729.2		lincRNA	chr2:5866581-5870474	1746	0.0233385	0.176606	0.838887	0.0364775	0.0992499
COASY	CoA synthase	protein_coding	chr17:40713485-40718295	4032	54.003	54.5796	0.374998	0.0365292	0.0993825
MADD	MAP-kinase activating death domain	protein_coding	chr11:47290712-47351582	8366	111.885	79.9076	-0.282291	0.0365393	0.0994016
GOLGA8O	golgin A8 family, member O	protein_coding	chr15:32737307-32747835	2166	5.49399	1.08123	-1.76009	0.0365492	0.0994204
CAMK2N2	calcium/calmodulin-dependent protein kinase II inhibitor 2	protein_coding	chr3:183977001-183979251	1362	0.0866486	0.494365	0.941871	0.0365528	0.099422
RP11-95M15.3		lincRNA	chr6:138014205-138021552	1160	0.0398835	0.0780199	0.609699	0.0365562	0.0994231
SLC39A9	solute carrier family 39, member 9	protein_coding	chr14:69864732-69929105	7136	45.9896	27.7281	-0.359006	0.0366141	0.0995722
DDIT4L	DNA-damage-inducible transcript 4-like	protein_coding	chr4:101107027-101111939	2994	0.0993036	0.699428	1.32347	0.0366228	0.0995875
LINC01192		lincRNA	chr3:162845711-163079351	3079	0.0225389	0.156433	0.937505	0.0366433	0.0996351
RP11-228B15.4		antisense	chr9:130578345-130584799	2247	20.2397	9.52837	-0.903831	0.0366868	0.099745
RP4-601P9.2		lincRNA	chr12:115151616-115205762	1330	0	3.23464	1.25687	0.0367043	0.0997844
MAP4K5	mitogen-activated protein kinase kinase kinase kinase 5	protein_coding	chr14:50885219-51027844	7620	55.681	37.1068	-0.349956	0.0367412	0.0998734
ZNF419	zinc finger protein 419	protein_coding	chr19:57999079-58007465	8008	5.56803	3.21624	-0.562706	0.0367431	0.0998734
TUBGCP6	tubulin, gamma complex associated protein 6	protein_coding	chr22:50656118-50683421	7689	51.3975	33.5371	-0.401918	0.0367498	0.0998833
RP11-92J19.3		lincRNA	chr10:36727544-36731320	665	0.0948675	0.0860287	0.495996	0.0367594	0.0999012
LINC01714		lincRNA	chr1:8262489-8275270	950	0.032267	0.215805	0.740825	0.0367929	0.099984
SLC44A2	solute carrier family 44 (choline transporter), member 2	protein_coding	chr19:10713133-10755235	5216	50.454	50.1408	0.301662	0.0368263	0.100058
ZNF688	zinc finger protein 688	protein_coding	chr16:30580667-30584055	3023	12.1346	7.40678	-0.600213	0.0368258	0.100058
AC007009.1		antisense	chr7:8301863-8302451	429	0.096658	0.046707	0.486269	0.0368368	0.100078
RP11-588G21.2		antisense	chr12:70107413-70132348	2788	0.381235	1.18137	1.49942	0.0368662	0.10015
DRD1	dopamine receptor D1	protein_coding	chr5:174867042-174871211	4054	0.0253785	0.110033	0.937953	0.0368808	0.100173
OR10G9	olfactory receptor, family 10, subfamily G, member 9	protein_coding	chr11:123893720-123894655	936	0.0217676	0.0685049	0.637943	0.036879	0.100173
RP5-1157M23.2		antisense	chr3:52273274-52275113	1101	6.98341	1.88558	-1.31864	0.0368866	0.10018
IPP	intracisternal A particle-promoted polypeptide	protein_coding	chr1:46159996-46216322	3705	1.62045	2.01223	1.32012	0.0369102	0.100236
LCTL	lactase-like	protein_coding	chr15:66839517-66858317	3518	0.026702	0.0922143	0.925458	0.0369141	0.100239
AFM	afamin	protein_coding	chr4:74347400-74369718	2244	0.0907954	0.670979	1.2144	0.0369195	0.100244
RP4-760C5.3		lincRNA	chr20:25989427-25991167	542	0.967536	4.78029	1.4818	0.0369222	0.100244
TPRX1	tetra-peptide repeat homeobox 1	protein_coding	chr19:48304500-48322308	2075	0.0557407	0.118537	0.9007	0.0369371	0.100276
RP11-489D6.2		antisense	chr15:33595858-33602860	561	7.23215	0.028739	-1.26045	0.0369406	0.100277
AC007879.4		lincRNA	chr2:208091673-208093032	551	0.074961	1.10506	0.89231	0.0369544	0.100306
ACOT9	acyl-CoA thioesterase 9	protein_coding	chrX:23720370-23784592	5046	15.8802	16.0427	0.382505	0.0369662	0.10033
CWC22	CWC22 spliceosome-associated protein homolog (S. cerevisiae)	protein_coding	chr2:180809603-180871840	3324	118.571	81.6564	-0.254006	0.0370015	0.100418
SMOX	spermine oxidase	protein_coding	chr20:4101627-4168394	2946	38.8186	37.3557	0.66521	0.0370418	0.100519
DICER1-AS1	DICER1 antisense RNA 1	antisense	chr14:95623982-95646270	3722	6.5537	3.46651	-0.99271	0.0370618	0.100565
MIR548XHG		lincRNA	chr21:19933583-20132321	1454	0.0316234	0.134005	0.734993	0.0370861	0.100613
NOTO	notochord homeobox	protein_coding	chr2:73429386-73439641	2749	0.0148232	0.0400964	0.661454	0.0370922	0.100613
NUFIP1	nuclear fragile X mental retardation protein interacting protein 1	protein_coding	chr13:45513384-45563618	3492	13.1915	14.1058	0.366944	0.0370978	0.100613
RP11-168L7.3		lincRNA	chr14:101908413-101910652	516	0.361624	3.36917	1.18535	0.0370958	0.100613
RP11-455P21.3		lincRNA	chr1:222988406-223168248	564	0.0815256	0.345467	0.734993	0.0370861	0.100613
SCGB2B2	secretoglobin, family 2B, member 2	protein_coding	chr19:35084234-35166604	2990	2.82406	1.30747	-1.5472	0.037093	0.100613
ANO7	anoctamin 7	protein_coding	chr2:242127924-242164792	5695	1.79661	0.975933	-1.46198	0.0371031	0.100619
MPRIP	myosin phosphatase Rho interacting protein	protein_coding	chr17:16945859-17120993	18153	96.5044	64.5096	-0.260187	0.0371454	0.100725
GOT2	glutamic-oxaloacetic transaminase 2, mitochondrial	protein_coding	chr16:58741035-58768261	3766	57.0753	56.4345	0.354501	0.0371592	0.100751
LRCH1	leucine-rich repeats and calponin homology (CH) domain containing 1	protein_coding	chr13:47127303-47327175	7307	55.7852	39.2423	-0.371847	0.0371613	0.100751
CCDC63	coiled-coil domain containing 63	protein_coding	chr12:111284573-111345339	2184	0.055945	0.237375	0.846648	0.037184	0.100796
RP1-137H15.2		antisense	chrX:136638350-136646546	736	0.0845101	0.430191	0.802954	0.0371826	0.100796
AC064871.3		antisense	chr2:183948133-183973247	597	0.0922468	0.285575	0.718013	0.0371983	0.10081
GLRB	glycine receptor, beta	protein_coding	chr4:157997209-158093242	3459	1.40851	0.424991	-1.44455	0.0371953	0.10081
TRAJ5	T cell receptor alpha joining 5	TR_J_gene	chr14:23009190-23009249	60	0.917855	2.84147	0.718013	0.0371983	0.10081
E2F1	E2F transcription factor 1	protein_coding	chr20:32263489-32274210	2503	40.469	54.8749	1.38486	0.0372411	0.100918
AP2B1	adaptor-related protein complex 2, beta 1 subunit	protein_coding	chr17:33905065-34053428	7587	94.6113	87.803	0.24269	0.0372609	0.100955
WI2-8325B5.1		lincRNA	chr20:59944935-59945911	977	1.31366	0	-0.9189	0.0372584	0.100955
WNT9A	wingless-type MMTV integration site family, member 9A	protein_coding	chr1:228106357-228135599	3971	0.413067	2.69041	1.89005	0.0372659	0.10096
TRMT10C	tRNA methyltransferase 10 homolog C (S. cerevisiae)	protein_coding	chr3:101280706-101285290	1888	72.9996	84.2006	0.534833	0.0372955	0.101032
AC024132.1		lincRNA	chr4:27209127-27220026	2509	0.0311693	0.389903	1.05203	0.0373415	0.101148
RP11-353N4.4		lincRNA	chr1:149672997-149677289	1990	2.32202	1.06094	-1.20509	0.0373505	0.101164
RP11-211N8.2		lincRNA	chr9:46843638-46846025	2274	0.114006	0.337764	0.824457	0.0373581	0.101177
NTRK1	neurotrophic tyrosine kinase, receptor, type 1	protein_coding	chr1:156785432-156851642	4356	4.97871	10.2891	2.08734	0.0373877	0.101248
IGFBP6	insulin-like growth factor binding protein 6	protein_coding	chr12:53491220-53496129	1279	2.91287	5.29802	1.37999	0.037393	0.101254
ZIC1	Zic family member 1	protein_coding	chr3:147111209-147228080	6806	0.0399218	0.151539	1.17861	0.0374035	0.101274
MOV10	Mov10, Moloney leukemia virus 10, homolog (mouse)	protein_coding	chr1:113215763-113243368	6509	38.7572	55.6136	0.498178	0.0374084	0.101279
RP11-270M14.4		antisense	chr14:76280845-76314041	609	0.0503344	0.0275114	0.491322	0.0374148	0.101288
AC009498.1		lincRNA	chr2:205092860-205099708	541	0.128276	0.335726	0.795134	0.0374318	0.101326
CAMSAP3	calmodulin regulated spectrin-associated protein family, member 3	protein_coding	chr19:7660788-7683190	4845	1.81449	0.421179	-1.77086	0.0374518	0.101342
CCDC18	coiled-coil domain containing 18	protein_coding	chr1:93645476-93744287	5633	57.8666	26.6871	-0.529808	0.0374595	0.101342
CTA-407F11.7		antisense	chr22:25976208-25977349	660	0.250723	0.722103	0.917526	0.0374534	0.101342
GCFC2	GC-rich sequence DNA-binding factor 2	protein_coding	chr2:75879126-75938115	5465	24.687	15.5577	-0.36829	0.0374471	0.101342
LINC01744		lincRNA	chr1:232863000-232878461	2042	0.0252818	0.180006	0.898719	0.0374464	0.101342
NDUFA12	NADH dehydrogenase (ubiquinone) 1 alpha subcomplex, 12	protein_coding	chr12:95290831-95397546	1815	64.6508	81.2867	0.571922	0.0374585	0.101342
STX6	syntaxin 6	protein_coding	chr1:180941848-180992257	6477	28.7421	18.5277	-0.340571	0.0374521	0.101342
CYB5R1	cytochrome b5 reductase 1	protein_coding	chr1:202930997-202936408	4504	20.8943	14.3955	-0.512351	0.0374771	0.101377
HLA-DOA	major histocompatibility complex, class II, DO alpha	protein_coding	chr6:32971955-32977389	4012	77.3421	35.683	-1.13373	0.0374783	0.101377
RP3-402G11.27		antisense	chr22:50644014-50644491	478	3.57125	0.762281	-1.29349	0.0374969	0.101419
NMRK1	nicotinamide riboside kinase 1	protein_coding	chr9:77675489-77703133	3865	10.0477	4.77189	-1.04515	0.037506	0.101435
AADACL3	arylacetamide deacetylase-like 3	protein_coding	chr1:12776118-12788726	4047	0.0131427	0.0547999	0.792656	0.0375361	0.101508
CREM	cAMP responsive element modulator	protein_coding	chr10:35415719-35501886	5699	9.05734	12.8691	0.596561	0.0375839	0.10162
GABRP	gamma-aminobutyric acid (GABA) A receptor, pi	protein_coding	chr5:170190354-170241051	4621	0.0934726	0.373437	1.42193	0.0375808	0.10162
LINC00943	long intergenic non-protein coding RNA 943	lincRNA	chr12:127210816-127230798	3893	0.0246716	0.0709663	0.897092	0.0375916	0.101633
RP11-79M19.2		antisense	chr10:121089745-121095694	1524	0.0306949	0.15223	0.816452	0.0376014	0.101651
UQCC2	ubiquinol-cytochrome c reductase complex assembly factor 2	protein_coding	chr6:33662070-33679504	4689	20.8542	12.4359	-0.493772	0.037639	0.101744
OR4D6	olfactory receptor, family 4, subfamily D, member 6	protein_coding	chr11:59224411-59225464	1054	0.0773225	0.936229	1.0442	0.037666	0.101809
RP11-603J24.21		antisense	chr12:56403875-56404358	484	0.0633339	0.444363	0.740825	0.037687	0.101841
TBPL2	TATA box binding protein like 2	protein_coding	chr14:55880259-55923444	2407	0.0465939	0.16679	0.955348	0.0376846	0.101841
TMEM239	transmembrane protein 239	protein_coding	chr20:2796948-2800930	3892	0.0263682	0.129461	0.85996	0.0376819	0.101841
GACAT3		lincRNA	chr2:16190549-16225923	1330	0.0345718	0.0705172	0.65138	0.0377167	0.101912
RP11-410E4.1		lincRNA	chr2:187219297-187221500	2204	2.02744	0.714082	-1.55362	0.0377283	0.101935
AC062028.1		lincRNA	chr2:11245443-11272947	2705	0.0229942	0.0180077	0.581517	0.0377333	0.10194
LINC01065	long intergenic non-protein coding RNA 1065	lincRNA	chr13:53720674-53725943	577	0.0718653	0.45683	0.772907	0.0377527	0.101984
RP11-403A3.3		lincRNA	chr13:110640444-110709678	1331	0.0330445	0.365972	0.862589	0.0378043	0.102107
RP11-57H12.3		antisense	chr1:95628775-95699538	2505	0.27895	0.750031	1.54304	0.0378032	0.102107
RAD1	RAD1 homolog (S. pombe)	protein_coding	chr5:34905369-34919094	6766	18.3704	12.5081	-0.292338	0.0378083	0.102109
AKTIP	AKT interacting protein	protein_coding	chr16:53524952-53538323	5202	3.58769	2.34723	-1.4627	0.0378525	0.102212
LINC01916		lincRNA	chr18:63091249-63114748	559	0.0985176	0.130709	0.619197	0.037852	0.102212
RP5-1185K9.1		lincRNA	chr20:21928285-21951421	569	0	11.5726	1.33056	0.0378936	0.102315
RP11-688I9.4		lincRNA	chr11:126790084-126810555	566	0.0668862	1.03762	0.940433	0.0379007	0.102325
SOX5	SRY (sex determining region Y)-box 5	protein_coding	chr12:23682434-24103966	8885	1.68088	0.615526	-1.89277	0.0379221	0.102375
RP11-16E18.3		lincRNA	chr8:64128539-64130592	2054	2.40185	5.15917	1.3722	0.0379446	0.102427
CLEC11A	C-type lectin domain family 11, member A	protein_coding	chr19:51226586-51228975	1469	125.341	56.3405	-0.96552	0.0379802	0.102498
RP11-283G6.4		antisense	chr12:26364097-26488789	699	2.06258	0.16719	-1.02092	0.0379799	0.102498
RP11-707G18.1		lincRNA	chr12:25538604-25539175	572	46.1359	54.7064	1.02773	0.0379747	0.102498
C4orf26	chromosome 4 open reading frame 26	protein_coding	chr4:76481258-76491095	2054	0.17531	0.564896	1.09604	0.0380034	0.102552
RP11-89H19.2		lincRNA	chr12:48298905-48300648	1744	0.117496	0.432485	1.04238	0.0380161	0.102578
KLHL26	kelch-like family member 26	protein_coding	chr19:18747775-18782524	4797	12.6568	14.6203	0.485053	0.0380308	0.102609
EGR1	early growth response 1	protein_coding	chr5:137801179-137805004	3138	1602.88	1475.79	0.782604	0.038034	0.102609
CTD-2263F21.1		antisense	chr5:38461027-38468441	726	0.0422226	0.338562	0.757721	0.0380746	0.10271
KRT15	keratin 15	protein_coding	chr17:39669995-39678781	7069	0.0212143	0.22945	1.20626	0.0380816	0.102712
LINC01956		lincRNA	chr2:119591276-119592686	942	0	7.50286	1.34294	0.0380789	0.102712
COL6A3	collagen, type VI, alpha 3	protein_coding	chr2:238232646-238323018	19633	0.355283	0.660492	1.18033	0.038096	0.102743
C10orf91	chromosome 10 open reading frame 91	lincRNA	chr10:134257831-134262912	2040	2.14263	3.16256	1.34938	0.0381195	0.102798
ACCS	1-aminocyclopropane-1-carboxylate synthase homolog (Arabidopsis)(non-functional)	protein_coding	chr11:44087475-44105772	5826	20.4464	12.2739	-0.805347	0.0381362	0.102834
TMEM70	transmembrane protein 70	protein_coding	chr8:74884672-74895018	2982	15.3542	18.3023	0.704774	0.0381525	0.10287
RP4-533D7.5		antisense	chr1:46600203-46604753	339	0.396222	1.40821	0.852879	0.0381719	0.102914
RP11-571L19.7		antisense	chr4:99850048-99916145	622	0.494224	1.94171	0.989947	0.0381871	0.102946
BVES-AS1	BVES antisense RNA 1	antisense	chr6:105584183-105617820	2347	0.147007	0.363025	1.13244	0.0381917	0.10295
TIMM23	translocase of inner mitochondrial membrane 23 homolog (yeast)	protein_coding	chr10:51592088-51623390	1222	16.7174	23.9138	1.02519	0.0382028	0.102972
NKAP	NFKB activating protein	protein_coding	chrX:119054635-119077735	7894	19.3529	12.6801	-0.315958	0.038223	0.103018
LRP10	low density lipoprotein receptor-related protein 10	protein_coding	chr14:23340822-23350789	7112	32.9345	36.2675	0.536258	0.0382308	0.10303
RP11-474I16.8		antisense	chr1:161735115-161736017	575	1.96991	3.80047	1.44318	0.0382668	0.103119
ATOH7	atonal homolog 7 (Drosophila)	protein_coding	chr10:69990381-69991860	1480	0.0803719	0.367047	1.00836	0.0382779	0.10314
ACMSD	aminocarboxymuconate semialdehyde decarboxylase	protein_coding	chr2:135596117-135659604	2785	0.0769808	0.132875	0.951559	0.038285	0.103151
POTEF	POTE ankyrin domain family, member F	protein_coding	chr2:130831603-130886795	4209	1.33289	1.95571	0.966461	0.0383062	0.1032
CREBBP	CREB binding protein	protein_coding	chr16:3775055-3930727	15492	144.972	99.9537	-0.269668	0.0383289	0.103252
SPO11	SPO11 meiotic protein covalently bound to DSB	protein_coding	chr20:55904815-55919050	1867	0.0436518	0.864822	1.17319	0.0383406	0.103275
RP11-805J14.5		antisense	chr11:70052397-70053496	1011	1.21176	0.0398211	-1.07753	0.0383474	0.103277
ZNF236	zinc finger protein 236	protein_coding	chr18:74534563-74682683	8764	48.9259	34.4104	-0.267625	0.0383467	0.103277
RP11-441F2.5		antisense	chr16:56385798-56387436	1639	0.294287	0.611679	1.07013	0.0383608	0.103304
SNRK	SNF related kinase	protein_coding	chr3:43328004-43466256	6981	86.3605	89.5588	0.425857	0.0384027	0.103409
RP11-22P4.2		lincRNA	chr11:28538379-28540888	747	0.552306	1.12585	1.03568	0.0384261	0.103463
RP11-148L24.1		lincRNA	chr4:175015811-175141549	1659	0.0251545	0.272736	0.849705	0.0384352	0.103479
OR2AE1	olfactory receptor, family 2, subfamily AE, member 1	protein_coding	chr7:99473610-99474680	1071	0.100381	1.01991	0.985687	0.0384451	0.103497
C1QTNF3-AMACR		protein_coding	chr5:33987279-34124633	3424	1.10194	0.417444	-1.49587	0.0384549	0.103515
OR52I2	olfactory receptor, family 52, subfamily I, member 2	protein_coding	chr11:4608021-4609135	1115	0.0365462	0.428034	0.952863	0.0384729	0.103555
LINC01828		lincRNA	chr2:67313578-67538571	6480	0.0131505	0.244543	1.18347	0.0385255	0.103688
HECTD1	HECT domain containing E3 ubiquitin protein ligase 1	protein_coding	chr14:31569318-31677010	12557	127.536	93.9997	-0.184028	0.0385403	0.10372
RP11-284H19.1		antisense	chr12:20514666-20523196	525	0.111701	0.199817	0.667804	0.0385855	0.103833
SVOP	SV2 related protein homolog (rat)	protein_coding	chr12:109301517-109459045	7109	0.0912733	0.345986	1.55525	0.0386034	0.103872
LINC01036	long intergenic non-protein coding RNA 1036	lincRNA	chr1:187061974-187329455	858	4.09096	1.68644	-1.51504	0.0386131	0.10389
HS3ST4	heparan sulfate (glucosamine) 3-O-sulfotransferase 4	protein_coding	chr16:25703347-26149009	3379	0.0250758	0.579164	1.26659	0.0386171	0.103892
MYO9B	myosin IXB	protein_coding	chr19:17186591-17325346	9948	177.146	171.84	0.26543	0.0386551	0.103986
LL22NC03-23C6.13		lincRNA	chr22:22390743-22394463	779	0.15275	0.194908	0.681106	0.03867	0.104018
RP11-268G12.1		lincRNA	chrX:27193037-27417114	2820	0.116362	0.0587194	0.79202	0.0386792	0.104034
HSPA6	heat shock 70kDa protein 6 (HSP70B')	protein_coding	chr1:161494330-161496700	2371	0.217972	1.23347	1.42216	0.0386879	0.104049
THNSL2	threonine synthase-like 2 (S. cerevisiae)	protein_coding	chr2:88469814-88486155	6431	2.75824	1.36455	-1.833	0.0387012	0.104076
AC005329.7		antisense	chr19:1392169-1396466	3571	5.34801	3.68456	-1.01709	0.0387344	0.104148
RP11-843A23.1		antisense	chr11:78244222-78269611	717	0.0322628	0.141017	0.648011	0.0387339	0.104148
NCALD	neurocalcin delta	protein_coding	chr8:102698771-103137135	8042	2.64925	4.92134	1.45495	0.0387614	0.104212
CALHM3	calcium homeostasis modulator 3	protein_coding	chr10:105232561-105238997	1652	0.0286667	0.155149	0.788415	0.0387754	0.104241
CTD-2521M24.8		antisense	chr19:17530114-17530583	470	0.393489	2.9694	1.03029	0.0387946	0.104277
SUPT20H	suppressor of Ty 20 homolog (S. cerevisiae)	protein_coding	chr13:37583449-37633850	10933	36.0743	23.8239	-0.32439	0.0387951	0.104277
AC007255.8		antisense	chr7:29553841-29603286	1440	2.24169	0.358992	-1.38778	0.038824	0.104346
LINC01249		lincRNA	chr2:4675812-4703805	3099	0.0716067	0.49483	1.36196	0.0388352	0.104368
ANKUB1	ankyrin repeat and ubiquitin domain containing 1	protein_coding	chr3:149478887-149686172	6544	0.182247	0.551251	1.60475	0.0388559	0.104389
C10orf107	chromosome 10 open reading frame 107	protein_coding	chr10:63422719-63526524	1685	0.134929	0.377715	1.01207	0.0388589	0.104389
CHST2	carbohydrate (N-acetylglucosamine-6-O) sulfotransferase 2	protein_coding	chr3:142838173-142842856	4582	11.6629	11.6986	1.2203	0.0388565	0.104389
LLGL2	lethal giant larvae homolog 2 (Drosophila)	protein_coding	chr17:73521161-73571289	7909	7.74998	4.75487	-0.681127	0.0388478	0.104389
YIF1B	Yip1 interacting factor homolog B (S. cerevisiae)	protein_coding	chr19:38795744-38807913	3193	18.1687	20.8135	0.590621	0.0388532	0.104389
RP11-932O9.10		lincRNA	chr15:30941000-30941732	733	4.97379	0.623665	-1.3527	0.0388691	0.104408
OR6V1	olfactory receptor, family 6, subfamily V, member 1	protein_coding	chr7:142749417-142750444	1028	0.0594586	4.01503	1.40622	0.0388824	0.104435
TRBV6-8	T cell receptor beta variable 6-8	TR_V_gene	chr7:142124137-142124565	341	0.0403749	0.772412	0.767988	0.0388891	0.104444
CD99	CD99 molecule	protein_coding	chrX:2609220-2659350	3284	0.701587	1.22081	1.56964	0.0389001	0.104465
ZCCHC11	zinc finger, CCHC domain containing 11	protein_coding	chr1:52873954-53019159	16199	52.2291	35.2186	-0.318585	0.0389098	0.104483
PCDHGB7	protocadherin gamma subfamily B, 7	protein_coding	chr5:140797212-140892546	4966	5.22603	2.8507	-1.0934	0.0389305	0.104513
RSL24D1	ribosomal L24 domain containing 1	protein_coding	chr15:55473004-55489265	3009	100.909	106.811	0.341843	0.0389301	0.104513
SPATA8	spermatogenesis associated 8	protein_coding	chr15:97326619-97328845	1491	0.0513978	0.0867756	0.685979	0.0389285	0.104513
DLG3	discs, large homolog 3 (Drosophila)	protein_coding	chrX:69664711-69725340	7844	10.2528	5.94253	-0.780772	0.0389554	0.10456
PRR9	proline rich 9	protein_coding	chr1:153190060-153191793	1229	0.297407	0.51507	1.10909	0.0389528	0.10456
RP3-406P24.4		lincRNA	chr6:4018947-4019436	490	0.339857	0.919658	0.82808	0.038961	0.10456
RPP40	ribonuclease P/MRP 40kDa subunit	protein_coding	chr6:4994966-5004297	1962	17.6897	7.77335	-0.824959	0.0389582	0.10456
ZSCAN29	zinc finger and SCAN domain containing 29	protein_coding	chr15:43650370-43663223	6634	40.2407	25.7913	-0.332273	0.0389791	0.1046
RP11-1078H9.5		antisense	chr14:91108982-91115238	1376	0.0572662	0.0824927	0.654988	0.0389985	0.104644
DCTPP1	dCTP pyrophosphatase 1	protein_coding	chr16:30434940-30441396	1581	37.0272	36.9205	0.484637	0.0390101	0.104667
AP001257.1		lincRNA	chr11:59927160-59928295	385	0.107282	0.0780675	0.493747	0.0390221	0.104682
MBOAT4	membrane bound O-acyltransferase domain containing 4	protein_coding	chr8:29989340-30002202	1512	0.0714339	0.291646	0.818116	0.0390199	0.104682
ICOS	inducible T-cell co-stimulator	protein_coding	chr2:204801471-204826300	2645	0.170959	0.661094	1.27046	0.0390467	0.104739
LRRC32	leucine rich repeat containing 32	protein_coding	chr11:76368568-76381791	4459	2.22002	7.48406	2.11428	0.0390574	0.104759
ATF1	activating transcription factor 1	protein_coding	chr12:51157493-51214905	2790	40.8571	26.2254	-0.358498	0.0390762	0.104801
NANOS2	nanos homolog 2 (Drosophila)	protein_coding	chr19:46416472-46418128	1657	0.0746418	0.276909	0.962333	0.0390865	0.10482
AC009065.1	Uncharacterized protein	protein_coding	chr16:2303738-2312343	537	10.5681	15.3516	1.15767	0.0391088	0.104871
BPIFA2	BPI fold containing family A, member 2	protein_coding	chr20:31749574-31769218	1178	0.0527462	0.308941	0.879313	0.0391205	0.104894
AF131216.6		antisense	chr8:11173368-11182938	5856	0.162966	0.327498	1.35806	0.0391387	0.104934
HIST1H4E	histone cluster 1, H4e	protein_coding	chr6:26204780-26206266	1487	364.283	373.256	0.54456	0.0391449	0.104942
TRAF3IP2	TRAF3 interacting protein 2	protein_coding	chr6:111877657-111927481	6553	14.5657	16.4247	0.507784	0.0391489	0.104945
CEP41	centrosomal protein 41kDa	protein_coding	chr7:130033612-130082274	12566	8.97857	4.68223	-0.805186	0.0391599	0.104966
BCAS1	breast carcinoma amplified sequence 1	protein_coding	chr20:52553316-52687133	8186	0.0383555	0.122316	1.07794	0.0391814	0.105015
CHRNA10	cholinergic receptor, nicotinic, alpha 10 (neuronal)	protein_coding	chr11:3686817-3692614	2703	4.60019	4.02062	-1.61368	0.0391891	0.105027
RP11-332E19.2		antisense	chr14:78745915-78749719	525	0.0360549	0.37113	0.730188	0.0392167	0.105092
CAMK2A	calcium/calmodulin-dependent protein kinase II alpha	protein_coding	chr5:149599054-149669854	6150	0.248989	0.585326	1.6068	0.0392236	0.105093
PINK1	PTEN induced putative kinase 1	protein_coding	chr1:20959948-20978004	4836	31.542	17.0421	-0.486765	0.0392229	0.105093
PDIK1L	PDLIM1 interacting kinase 1 like	protein_coding	chr1:26437656-26452034	4535	34.281	20.0548	-0.885792	0.0392281	0.105097
TTYH1	tweety family member 1	protein_coding	chr19:54926393-54948080	7068	0.429585	1.06428	1.43979	0.0392626	0.105181
AC006547.13		antisense	chr22:20045553-20058092	2267	0.0769722	0.150684	0.891651	0.03927	0.105183
AC034228.2		antisense	chr5:131347141-131348892	459	1.20954	4.50378	1.50445	0.0392693	0.105183
HTT-AS	HTT antisense RNA (head to head)	antisense	chr4:3065198-3076241	515	0.715289	2.01693	1.05875	0.0392824	0.105199
RP11-173D14.3		lincRNA	chr6:79519432-79523020	2632	0.346717	0.00837019	-0.969963	0.0392816	0.105199
AATK-AS1	AATK antisense RNA 1	protein_coding	chr17:79139307-79156964	1803	0.0113003	0.581292	1.01317	0.0392933	0.105203
OR52A5	olfactory receptor, family 52, subfamily A, member 5	protein_coding	chr11:5152922-5153872	951	0.0582647	0.249465	0.781052	0.0392916	0.105203
PI4K2B	phosphatidylinositol 4-kinase type 2 beta	protein_coding	chr4:25235597-25280714	3540	12.9816	15.5791	0.568591	0.0392916	0.105203
RP11-30G13.1		lincRNA	chr10:92381900-92383368	1469	0.0299402	0.0247937	0.522659	0.0393411	0.105322
SNAP23	synaptosomal-associated protein, 23kDa	protein_coding	chr15:42783431-42837554	5900	48.7111	32.9568	-0.311926	0.0393523	0.105344
LINC00437	long intergenic non-protein coding RNA 437	lincRNA	chr13:39107480-39119436	791	0.0370689	0.660324	0.862406	0.0393677	0.105376
IRS2	insulin receptor substrate 2	protein_coding	chr13:110405045-110438915	8138	70.1263	74.2461	0.550245	0.0393997	0.105453
BCL2L13	BCL2-like 13 (apoptosis facilitator)	protein_coding	chr22:18111621-18213621	7662	43.4732	29.5869	-0.237104	0.0394051	0.105459
PPM1B	protein phosphatase, Mg2+/Mn2+ dependent, 1B	protein_coding	chr2:44395108-44471523	7103	55.1024	53.9657	0.246543	0.0394098	0.105463
CHEK2	checkpoint kinase 2	protein_coding	chr22:29083731-29138410	4142	14.3175	7.21836	-1.03462	0.0394158	0.105471
MEA1	male-enhanced antigen 1	protein_coding	chr6:42979832-42981706	1089	182.183	193.643	0.357361	0.0394252	0.105487
NUP88	nucleoporin 88kDa	protein_coding	chr17:5264258-5323480	5294	51.9876	49.1668	0.267802	0.0394329	0.105499
HDC	histidine decarboxylase	protein_coding	chr15:50534144-50558223	3956	34.2602	95.4861	4.03685	0.039438	0.105504
CTC-524C5.2		antisense	chr17:5328459-5336196	1938	0.403558	1.24611	1.44013	0.0394421	0.105507
S100A6	S100 calcium binding protein A6	protein_coding	chr1:153507075-153508720	971	287.508	297.986	0.592951	0.0394563	0.105536
NHLH2	nescient helix loop helix 2	protein_coding	chr1:116378998-116386538	7541	0.015571	0.230039	1.14144	0.0394639	0.105548
CTA-268H5.14		lincRNA	chr22:45658154-45659466	1313	0.130033	0.426485	1.02649	0.0394733	0.105564
HOXD10	homeobox D10	protein_coding	chr2:176973518-176984670	2692	0.0151371	0.162439	0.783952	0.0394939	0.105611
RP11-690J15.1		lincRNA	chr12:98506792-98686223	521	0.0844188	0.429344	0.637891	0.0394987	0.105615
DSCR4	Down syndrome critical region gene 4	protein_coding	chr21:39323728-39493454	2054	0.0321428	0.168564	0.833462	0.0395135	0.105646
AC073343.13		antisense	chr7:6703605-6748532	1374	3.27511	0.891189	-1.42919	0.0395259	0.105662
FAM114A1	family with sequence similarity 114, member A1	protein_coding	chr4:38869298-38947360	4871	3.65922	1.17734	-1.34392	0.0395247	0.105662
C15orf61	chromosome 15 open reading frame 61	protein_coding	chr15:67813406-67822481	4811	4.35746	5.34095	0.72432	0.0395372	0.105666
LINC01812		lincRNA	chr2:68023186-68052694	725	0.0319068	0.235156	0.713293	0.0395349	0.105666
RRAGB	Ras-related GTP binding B	protein_coding	chrX:55744172-55785207	2725	33.2457	19.9875	-0.387317	0.0395352	0.105666
CTB-33G10.11		antisense	chr19:50129251-50129696	360	0.216547	0.114194	0.563497	0.0395431	0.105673
CGB5	chorionic gonadotropin, beta polypeptide 5	protein_coding	chr19:49547141-49548568	841	0.0275058	0.173761	0.694176	0.0395684	0.105715
LINC01312		lincRNA	chr6:134142285-134172938	1364	0.0169592	0.107135	0.694176	0.0395684	0.105715
RP11-575F12.3		lincRNA	chr12:127631694-127634626	2933	0.53707	0	-1.06364	0.0395637	0.105715
RP11-259O2.1		lincRNA	chr5:1933977-1959290	888	0.02605	0.219418	0.730188	0.039579	0.105726
RP11-31I22.4		antisense	chr17:31861129-31868358	563	0.0410878	0.346081	0.730188	0.039579	0.105726
DCTN3	dynactin 3 (p22)	protein_coding	chr9:34613542-34620520	3740	15.334	16.643	0.406691	0.039587	0.105739
KLHL4	kelch-like family member 4	protein_coding	chrX:86772752-86925050	5818	0.912809	1.29016	0.832944	0.0395983	0.105761
KCTD16	potassium channel tetramerization domain containing 16	protein_coding	chr5:143550396-143865249	14294	0.0350014	0.116581	1.24162	0.0396611	0.105903
RP11-99L13.1		lincRNA	chr14:44913950-44949821	675	0.0280427	0.144329	0.646575	0.0396599	0.105903
TMEM47	transmembrane protein 47	protein_coding	chrX:34645181-34675405	4054	0.065335	0.248369	1.20367	0.0396606	0.105903
TRIM51	tripartite motif-containing 51	protein_coding	chr11:55650773-55659286	1832	0.0179117	0.0132945	0.526274	0.0396697	0.105917
AC007948.1		lincRNA	chr18:62773109-62792946	242	0.0955885	0.503212	0.672456	0.0396945	0.10594
CSRNP2	cysteine-serine-rich nuclear protein 2	protein_coding	chr12:51454988-51477447	5230	16.1331	11.9345	-0.477223	0.0396861	0.10594
RP11-1101H11.1		antisense	chr5:177109295-177140970	431	0.0536715	0.282546	0.672456	0.0396945	0.10594
RP11-395F4.1		lincRNA	chr4:43135884-43236973	606	0.0381723	0.200952	0.672456	0.0396945	0.10594
SPATS1	spermatogenesis associated, serine-rich 1	protein_coding	chr6:44310397-44344904	1569	0.0263247	0.0102757	0.495937	0.0396873	0.10594
OR2A1	olfactory receptor, family 2, subfamily A, member 1	protein_coding	chr7:144015218-144016150	933	0.0218376	0.0302568	0.519763	0.0397446	0.106065
SPATA24	spermatogenesis associated 24	protein_coding	chr5:138732252-138739777	1204	10.5925	5.32469	-1.03938	0.0397588	0.106095
PARP1	poly (ADP-ribose) polymerase 1	protein_coding	chr1:226548392-226595780	7169	205.456	178.884	0.212562	0.0397666	0.106107
RP11-315I20.3		antisense	chr1:145541593-145542229	408	0.0566971	0.596947	0.758937	0.0398032	0.106196
SSR3	signal sequence receptor, gamma (translocon-associated protein gamma)	protein_coding	chr3:156257929-156272973	4627	71.8066	74.24	0.367451	0.0398435	0.106295
BAHCC1	BAH domain and coiled-coil containing 1	protein_coding	chr17:79369275-79433358	13293	103.418	94.411	0.775371	0.0398963	0.106411
CYP1A2	cytochrome P450, family 1, subfamily A, polypeptide 2	protein_coding	chr15:75041185-75048543	2728	0.0125155	0.340639	1.03281	0.0398967	0.106411
LGALS4	lectin, galactoside-binding, soluble, 4	protein_coding	chr19:39292311-39304004	2645	2.27719	1.42984	-1.53196	0.0398907	0.106411
AC005757.6		antisense	chr19:45639251-45640235	472	0.35602	0.837684	0.806994	0.0399042	0.106413
SPATA31D1	SPATA31 subfamily D, member 1	protein_coding	chr9:84603687-84610171	5158	0.0692729	0.355052	1.45521	0.0399034	0.106413
C22orf39	chromosome 22 open reading frame 39	protein_coding	chr22:19338891-19435755	6943	18.6089	12.8208	-0.281772	0.0399094	0.106419
ATG3	autophagy related 3	protein_coding	chr3:112251356-112280893	6111	49.3128	50.7398	0.448493	0.039951	0.106521
BRIX1	BRX1, biogenesis of ribosomes, homolog (S. cerevisiae)	protein_coding	chr5:34915481-34926101	5011	31.3134	34.7953	0.457385	0.0399598	0.106529
PICSAR		lincRNA	chr21:46419122-46424642	733	0.0627291	0.131972	0.590118	0.0399605	0.106529
INCA1	inhibitor of CDK, cyclin A1 interacting protein 1	protein_coding	chr17:4891425-4900905	1553	0.0879408	0.353894	0.884568	0.0399721	0.106542
LINC02135		lincRNA	chr16:86320033-86326995	2065	0.0813781	0.2489	1.05587	0.0399689	0.106542
GLTSCR2-AS1		antisense	chr19:48260293-48272097	540	0.125915	0.737278	0.679026	0.0400055	0.106614
UXT	ubiquitously-expressed, prefoldin-like chaperone	protein_coding	chrX:47511197-47518560	1243	161.346	163.578	0.357383	0.0400029	0.106614
FEM1B	fem-1 homolog b (C. elegans)	protein_coding	chr15:68570141-68588203	7569	47.918	51.1672	0.369362	0.0400236	0.106637
NPIPB11	nuclear pore complex interacting protein family, member B11	protein_coding	chr16:29392675-29415350	4398	3.52154	1.0735	-1.44304	0.0400199	0.106637
SP3	Sp3 transcription factor	protein_coding	chr2:174771187-174830430	10704	79.7585	80.8497	0.296737	0.0400212	0.106637
CRYM	crystallin, mu	protein_coding	chr16:21250195-21314404	3782	2.35371	0.127874	-1.58398	0.0400287	0.106641
DNAH9	dynein, axonemal, heavy chain 9	protein_coding	chr17:11501748-11873065	16980	0.0814248	0.5001	1.81338	0.0400487	0.106686
TRAV10	T cell receptor alpha variable 10	TR_V_gene	chr14:22293636-22294239	379	0.0537585	0.33215	0.694176	0.04006	0.106708
OR52E8	olfactory receptor, family 52, subfamily E, member 8	protein_coding	chr11:5877904-5878964	1061	0.0384062	1.01791	1.04777	0.040065	0.106712
TNFAIP8L2	tumor necrosis factor, alpha-induced protein 8-like 2	protein_coding	chr1:151129105-151132225	1178	25.2425	8.43699	-1.69763	0.0400874	0.106763
LINC00706		lincRNA	chr10:6816269-6821142	699	0.0330936	0.418119	0.782867	0.040104	0.106799
AC005281.2		antisense	chr7:12609751-12611017	911	0.0253923	0.106939	0.646575	0.0401183	0.106828
LXN	latexin	protein_coding	chr3:158363611-158390482	1504	76.2817	41.2233	-0.644901	0.0401328	0.106858
LIMK1	LIM domain kinase 1	protein_coding	chr7:73497263-73536855	6902	14.8957	14.3237	0.297354	0.0401458	0.106884
OTUD5	OTU domain containing 5	protein_coding	chrX:48779305-48815648	3592	117.106	112.503	0.211662	0.0401508	0.106889
RP3-388N13.5		lincRNA	chr8:94927962-94928910	949	0.417402	1.23993	1.15141	0.0401588	0.106901
SFT2D2	SFT2 domain containing 2	protein_coding	chr1:168195176-168222263	11221	50.5468	53.9691	0.395884	0.040175	0.106936
MED17	mediator complex subunit 17	protein_coding	chr11:93517393-93548129	16610	11.3608	7.28776	-0.39325	0.0401867	0.106958
NCMAP	noncompact myelin associated protein	protein_coding	chr1:24882602-24935819	4122	0.0567065	0.304037	1.12656	0.0401944	0.10697
WNT2B	wingless-type MMTV integration site family, member 2B	protein_coding	chr1:113009163-113072787	12561	0.408354	0.194024	-1.46274	0.0402049	0.106989
GPR37	G protein-coupled receptor 37 (endothelin receptor type B-like)	protein_coding	chr7:124386051-124405681	3021	0.08002	0.0997051	0.837119	0.0402123	0.107
KRT19	keratin 19	protein_coding	chr17:39679869-39684560	2336	0.023575	0.0414107	0.590034	0.040261	0.107121
WDR88	WD repeat domain 88	protein_coding	chr19:33622996-33666701	1841	0.139341	1.87409	1.54954	0.0402868	0.107181
CTB-107G13.1		antisense	chr7:103085654-103154454	2725	0.0322377	0.0764878	0.706967	0.0402993	0.107206
RP11-439A17.9		antisense	chr1:120925634-120933000	3543	0.0170216	0.0492156	0.698969	0.040312	0.107231
LRRC8C	leucine rich repeat containing 8 family, member C	protein_coding	chr1:90098631-90235462	11724	13.3098	14.1885	0.582412	0.0403224	0.107233
RNASEK	ribonuclease, RNase K	protein_coding	chr17:6915736-6917851	1789	6.24571	8.60743	1.38123	0.04032	0.107233
RP11-473J6.1		lincRNA	chr8:35719641-35828183	777	0.0243614	0.470182	0.812543	0.0403166	0.107233
RNF39	ring finger protein 39	protein_coding	chr6:30038043-30043664	2206	0.198975	1.00409	1.44611	0.040346	0.107287
RP5-1011O1.2		antisense	chr1:192486769-192536347	396	0.0740441	0.0252996	0.46793	0.040367	0.107334
IGLV3-21	immunoglobulin lambda variable 3-21	IG_V_gene	chr22:23054174-23055688	602	0.0509196	1.19675	0.698741	0.0403772	0.107352
STK31	serine/threonine kinase 31	protein_coding	chr7:23749786-23872132	6183	0.741097	0.198846	-1.40809	0.0403828	0.107358
RBM14	RNA binding motif protein 14	protein_coding	chr11:66384053-66394818	3937	131.799	84.3395	-0.40088	0.0404024	0.107402
PPP2R3C	protein phosphatase 2, regulatory subunit B'', gamma	protein_coding	chr14:35554673-35591723	3863	43.237	41.7693	0.287918	0.040421	0.107443
LINC00159	long intergenic non-protein coding RNA 159	lincRNA	chr21:33452629-33570125	572	0.334977	0.998335	0.803667	0.0404271	0.10745
NLRP12	NLR family, pyrin domain containing 12	protein_coding	chr19:54296857-54327648	5088	2.42106	1.2024	-1.59851	0.0404482	0.107497
RELL2	RELT-like 2	protein_coding	chr5:141016517-141020644	2596	3.88786	6.67444	1.56292	0.0404526	0.1075
MAP6D1	MAP6 domain containing 1	protein_coding	chr3:183533664-183543382	2408	1.60534	1.02564	-1.4484	0.0404743	0.107549
PAQR7	progestin and adipoQ receptor family member VII	protein_coding	chr1:26187701-26197744	3297	27.9619	17.1356	-0.404526	0.0405114	0.107639
PDLIM4	PDZ and LIM domain 4	protein_coding	chr5:131593364-131609147	3192	0.223859	1.50957	1.53026	0.0405218	0.107658
UPK1A	uroplakin 1A	protein_coding	chr19:36157418-36169385	1366	0.196554	0.749601	1.14962	0.0405401	0.107698
RP11-620J15.4		antisense	chr12:58288015-58290629	1315	0.164359	0.327163	0.778285	0.0405577	0.107736
TUG1	taurine up-regulated 1 (non-protein coding)	antisense	chr22:31366663-31375381	6793	132.487	92.7902	-0.210643	0.0405833	0.107795
TRIM61	tripartite motif containing 61	protein_coding	chr4:165875598-165898820	1582	1.12103	0.191743	-1.2881	0.0405977	0.107825
RP4-584D14.6		antisense	chr7:150076943-150080973	420	0.10472	0.467742	0.577139	0.0406048	0.107835
RP11-123O10.4		lincRNA	chr12:67285656-67462942	192	10.553	1.49153	-1.14582	0.0406099	0.10784
POU3F1	POU class 3 homeobox 1	protein_coding	chr1:38510283-38512466	2184	0.135871	0.922306	1.33676	0.0406207	0.10786
RP11-273B20.1		antisense	chr12:7281675-7283794	1179	1.33685	3.38925	1.53085	0.0406332	0.107884
MGAT3	mannosyl (beta-1,4-)-glycoprotein beta-1,4-N-acetylglucosaminyltransferase	protein_coding	chr22:39853349-39888199	5457	7.13512	9.03375	1.49149	0.0406475	0.107913
UBXN10-AS1	UBXN10 antisense RNA 1	antisense	chr1:20510735-20512979	510	0.0371153	0.551694	0.782867	0.0406584	0.107934
AF003626.1		lincRNA	chrX:150084286-150089411	520	0.0398714	1.36529	0.909799	0.0406812	0.107986
RBBP5	retinoblastoma binding protein 5	protein_coding	chr1:205055270-205091143	4404	48.2592	27.1776	-0.454594	0.0406903	0.108001
RP11-91J19.3		antisense	chr8:400714-401343	630	0.312516	1.02291	0.98099	0.0407026	0.108025
LSM7	LSM7 homolog, U6 small nuclear RNA associated (S. cerevisiae)	protein_coding	chr19:2321516-2328619	1698	88.9969	53.7055	-0.447689	0.0407129	0.108044
MON1A	MON1 secretory trafficking family member A	protein_coding	chr3:49946295-49967606	4532	8.94392	4.63109	-0.703521	0.0407209	0.108047
RP11-395A13.2		lincRNA	chr2:128644130-128644759	630	10.6345	4.24595	-1.27085	0.0407185	0.108047
DAB2IP	DAB2 interacting protein	protein_coding	chr9:124329336-124547809	8408	1.64903	3.80941	1.14037	0.040741	0.108092
SPINK4	serine peptidase inhibitor, Kazal type 4	protein_coding	chr9:33218363-33248565	654	0.169873	0.22345	0.669645	0.0407453	0.108095
RP11-337C18.9		antisense	chr1:146647181-146649319	2139	9.327	4.15455	-1.07943	0.0407642	0.108136
AC002115.9		lincRNA	chr19:36099187-36103568	568	0.052795	0.0428793	0.50181	0.0407865	0.10816
AL049829.1	Uncharacterized protein	protein_coding	chr14:23790839-23791484	279	35.2677	53.672	0.934111	0.0407836	0.10816
LINC01592		lincRNA	chr8:69824038-70016425	2840	0.00814522	0.137214	0.821223	0.0407812	0.10816
RNF38	ring finger protein 38	protein_coding	chr9:36336393-36487545	6138	65.933	72.235	0.415327	0.0407837	0.10816
SOD1	superoxide dismutase 1, soluble	protein_coding	chr21:33031935-33041244	2019	261.417	248.324	0.300668	0.0407955	0.108175
RP13-476E20.1		antisense	chr6:53655673-53659072	483	16.16	7.09359	-1.33233	0.0408109	0.108207
LINC02104		lincRNA	chr5:39520533-39524810	599	0.0714057	1.79525	0.973397	0.040828	0.108244
LINC01204		lincRNA	chrX:45364633-45489447	5260	0.0245622	0.311868	1.11641	0.0408343	0.108245
MVD	mevalonate (diphospho) decarboxylase	protein_coding	chr16:88718343-88729569	4717	10.1784	11.2545	0.467688	0.0408348	0.108245
SIX5	SIX homeobox 5	protein_coding	chr19:46268043-46272484	3556	4.79983	2.34132	-1.55374	0.0408401	0.10825
SRSF7	serine/arginine-rich splicing factor 7	protein_coding	chr2:38970741-38978636	4045	185.701	125.522	-0.334359	0.0408522	0.108273
CTC-345K18.2		antisense	chr5:150050220-150051952	425	13.1218	6.539	-1.43091	0.0408659	0.108301
LINC01207		protein_coding	chr4:165675216-165724947	3190	0.0191191	0.563188	1.21703	0.0408703	0.108304
CTA-243E7.4		antisense	chr22:25405652-25411039	5388	0.0572679	0.267131	1.32794	0.0408855	0.108331
RP11-231C18.1		lincRNA	chr4:55199059-55222121	474	0.0976051	0.351764	0.719804	0.0408871	0.108331
AC007966.1		antisense	chr2:186584601-186605206	1472	0.0701707	0.195616	0.804587	0.0408926	0.108336
PREX2	phosphatidylinositol-3,4,5-trisphosphate-dependent Rac exchange factor 2	protein_coding	chr8:68864353-69149265	12058	42.557	9.8258	-2.29467	0.0409229	0.108408
CTC-523E23.5		lincRNA	chr19:35328793-35346208	6828	0.0104241	0.167537	1.1002	0.0409296	0.108417
RNF217-AS1		antisense	chr6:125230239-125284185	4507	2.5419	1.58832	-1.47206	0.0409438	0.108446
RP11-804A23.1		antisense	chr11:60581405-60589212	355	0.059171	0.548855	0.730188	0.0409884	0.108555
IFNG-AS1	IFNG antisense RNA 1	antisense	chr12:68383225-68628466	2125	0.334282	3.69431	1.60889	0.0409986	0.108573
IGHD3-9	immunoglobulin heavy diversity 3-9	IG_D_gene	chr14:106370539-106370569	31	0.677604	2.0304	0.614477	0.0410027	0.108573
NKPD1	NTPase, KAP family P-loop domain containing 1	protein_coding	chr19:45653008-45661995	4310	2.15557	0.806776	-1.4015	0.0410054	0.108573
RP11-78C3.1		lincRNA	chr5:82215195-82216938	745	0.0281956	0.228843	0.713293	0.0410083	0.108573
RP11-358M14.2		antisense	chr9:4299390-4306046	873	0.0550095	0.24828	0.744205	0.0410315	0.108626
LINC01167	long intergenic non-protein coding RNA 1167	lincRNA	chr10:134774844-134775741	604	0.166384	0.676039	0.806932	0.0410421	0.108645
RP11-79O8.1		lincRNA	chr2:20101786-20102330	545	2.30274	5.10459	1.39575	0.0410539	0.108667
SRRD	SRR1 domain containing	protein_coding	chr22:26879843-26890624	4319	28.415	15.6809	-0.480462	0.041057	0.108667
ILDR1	immunoglobulin-like domain containing receptor 1	protein_coding	chr3:121706170-121741051	2953	1.22409	0.0997924	-1.2934	0.041066	0.108682
YTHDF1	YTH domain family, member 1	protein_coding	chr20:61826781-61847586	3301	82.5527	82.3896	0.311984	0.04107	0.108684
LINC01743		lincRNA	chr1:246679341-246687589	964	0.033277	0.0455381	0.560634	0.0411166	0.108798
KIAA1683	KIAA1683	protein_coding	chr19:18367907-18385319	9154	57.5089	33.6922	-0.930021	0.041141	0.108854
CISD2	CDGSH iron sulfur domain 2	protein_coding	chr4:103790135-103810399	2607	26.9222	35.4832	0.77232	0.041177	0.108941
NSFL1C	NSFL1 (p97) cofactor (p47)	protein_coding	chr20:1422807-1454487	6531	62.5063	58.0396	0.245786	0.04119	0.108966
CTD-2210P24.6		lincRNA	chr11:45834770-45846809	469	0.716617	2.83458	1.04793	0.0412125	0.109017
AC011525.2		lincRNA	chr19:32078946-32086626	5676	0.0529812	0.185044	1.2729	0.0412352	0.109065
CHIT1	chitinase 1 (chitotriosidase)	protein_coding	chr1:203181955-203242769	7730	0.152374	0.742888	1.6067	0.0412407	0.109065
RWDD1	RWD domain containing 1	protein_coding	chr6:116892530-116918838	5909	24.2038	23.3039	0.309448	0.0412378	0.109065
KCNA4	potassium voltage-gated channel, shaker-related subfamily, member 4	protein_coding	chr11:30031288-30038570	4195	0.0145705	0.178429	0.917951	0.041252	0.109086
RP11-295I5.3		antisense	chr12:25363586-25364167	582	1.77019	0.104128	-0.951055	0.0412705	0.109126
C9orf153	chromosome 9 open reading frame 153	protein_coding	chr9:88835180-88874572	1932	3.22808	1.5207	-1.52516	0.0412753	0.10913
KCNQ1DN	KCNQ1 downstream neighbor (non-protein coding)	antisense	chr11:2891263-2893335	1093	0.0686872	0.50689	0.839762	0.0412897	0.109159
POTEI	POTE ankyrin domain family, member I	protein_coding	chr2:131217028-131267239	7023	0.00500163	0.271068	1.07476	0.0413194	0.109229
CTXN3	cortexin 3	protein_coding	chr5:126984736-126994322	2105	0.0218434	0.060911	0.67726	0.0413344	0.10926
C16orf47	chromosome 16 open reading frame 47	lincRNA	chr16:73160536-73178346	1308	0.0300753	0.103985	0.66365	0.0413676	0.10933
RNF217	ring finger protein 217	protein_coding	chr6:125283691-125413779	12779	16.7348	9.65939	-0.505129	0.0413675	0.10933
RP3-466P17.1		lincRNA	chr6:146056706-146058354	1649	5.94897	9.67455	1.1372	0.0414295	0.109485
SLC39A14	solute carrier family 39 (zinc transporter), member 14	protein_coding	chr8:22224762-22291642	6942	17.7391	10.8743	-0.514248	0.0414436	0.109514
TMEM50B	transmembrane protein 50B	protein_coding	chr21:34804792-34852318	4495	20.9083	9.95327	-0.612137	0.0414802	0.109601
AC104534.2		antisense	chr19:39310806-39313863	566	0.0605223	0.678396	0.790983	0.0415408	0.109753
LINC02078		lincRNA	chr17:77681075-77686081	4190	0.0296895	0.0267668	0.691089	0.0415523	0.109774
DNMBP	dynamin binding protein	protein_coding	chr10:101635334-101769676	8461	24.0043	30.884	0.554515	0.0415878	0.109833
GMNN	geminin, DNA replication inhibitor	protein_coding	chr6:24775159-24786327	2476	36.4299	44.047	0.771582	0.0415814	0.109833
HID1	HID1 domain containing	protein_coding	chr17:72946838-72969261	6196	0.828847	0.159514	-1.436	0.0415848	0.109833
SYNGAP1	synaptic Ras GTPase activating protein 1	protein_coding	chr6:33387438-33425318	12124	38.138	41.879	0.351826	0.0415845	0.109833
MFSD13A		protein_coding	chr10:104221152-104236802	3526	5.89002	3.41631	-0.790627	0.0416012	0.109859
MIEF1	mitochondrial elongation factor 1	protein_coding	chr22:39895437-39914137	7555	30.6391	27.9807	0.300059	0.0416139	0.109875
RP11-334C17.5		antisense	chr17:78174472-78179748	5122	0.100166	0.305088	1.19645	0.041612	0.109875
ATAD3C	ATPase family, AAA domain containing 3C	protein_coding	chr1:1385069-1405538	3976	0.913174	0.28195	-1.32372	0.0416222	0.109885
THOC7	THO complex 7 homolog (Drosophila)	protein_coding	chr3:63819546-63849579	1784	118.714	121.162	0.425664	0.0416243	0.109885
ATP6AP1L	ATPase, H+ transporting, lysosomal accessory protein 1-like	protein_coding	chr5:81575281-81682796	7185	2.33432	1.15975	-1.1245	0.0416467	0.109935
MCTP2	multiple C2 domains, transmembrane 2	protein_coding	chr15:94774767-95027181	12978	64.3424	43.5262	-0.534857	0.04168	0.110014
LINC00908	long intergenic non-protein coding RNA 908	lincRNA	chr18:74240612-74322925	3036	0.0527129	0.0934116	0.780882	0.0416958	0.110047
CORO2B	coronin, actin binding protein, 2B	protein_coding	chr15:68871308-69020145	3998	3.54988	1.14655	-2.0679	0.0417083	0.110071
RP11-196G11.6		lincRNA	chr16:31067781-31074124	3593	1.06082	0.349046	-1.3204	0.0417115	0.110071
CD109	CD109 molecule	protein_coding	chr6:74405508-74538040	9563	73.3351	48.8649	-0.607123	0.0417315	0.110106
SMG7	SMG7 nonsense mediated mRNA decay factor	protein_coding	chr1:183441351-183567381	8317	101.858	96.3231	0.204843	0.0417304	0.110106
APOH	apolipoprotein H (beta-2-glycoprotein I)	protein_coding	chr17:64208151-64252643	1332	0.0299277	0.0923914	0.686071	0.0417369	0.110111
RELN	reelin	protein_coding	chr7:103112231-103629963	12642	0.0968303	0.415707	1.57754	0.0417506	0.110139
RP11-85O21.2		antisense	chr9:126768556-126771675	2146	0.0214261	0.160191	0.751977	0.041754	0.110139
SLC22A24	solute carrier family 22, member 24	protein_coding	chr11:62847412-62911693	2492	0.0239477	0.189111	0.871668	0.0417766	0.110189
OR52I1	olfactory receptor, family 52, subfamily I, member 1	protein_coding	chr11:4614980-4616243	1050	0.0388085	0.150949	0.73383	0.041782	0.110191
RP1-5O6.5		antisense	chr22:38627326-38628254	297	2.6561	3.8713	1.07328	0.0417839	0.110191
RP11-284F21.8		lincRNA	chr1:156479646-156481473	1828	0.0411936	0.156521	0.75729	0.0418037	0.110234
AC007193.10		antisense	chr19:46823454-46843261	472	0.0206454	0	0.454467	0.0418284	0.110282
CDH22	cadherin 22, type 2	protein_coding	chr20:44802372-44937137	4929	0.0422082	0.269528	1.17577	0.0418254	0.110282
RP11-358N2.2		lincRNA	chr20:30942856-30943537	682	0.152482	0.241581	0.607627	0.0418399	0.110295
ZNF383	zinc finger protein 383	protein_coding	chr19:37708828-37739640	8417	9.71778	5.91882	-0.417137	0.0418384	0.110295
HIF1A-AS1	HIF1A antisense RNA 1	lincRNA	chr14:62147759-62162541	652	4.19178	8.89152	1.29303	0.0418647	0.110351
ARHGEF9	Cdc42 guanine nucleotide exchange factor (GEF) 9	protein_coding	chrX:62854847-63029154	13771	14.5483	9.02338	-0.375922	0.041882	0.110379
LILRA6	leukocyte immunoglobulin-like receptor, subfamily A (with TM domain), member 6	protein_coding	chr19:54720737-54746649	4190	0.104237	0.577845	1.40018	0.0418809	0.110379
LINC01987		lincRNA	chr17:75718954-75724641	2281	0.0301794	0.0854202	0.723555	0.0419118	0.110449
LAMA2	laminin, alpha 2	protein_coding	chr6:129204286-129837714	10094	0.118553	0.378161	1.49702	0.0419178	0.110456
PARP16	poly (ADP-ribose) polymerase family, member 16	protein_coding	chr15:65526798-65592956	3715	38.0828	24.8432	-0.316201	0.0419258	0.110468
RP11-227G15.8		lincRNA	chr17:30738236-30739439	552	1.79572	0.0556603	-0.971363	0.0419438	0.1105
RP11-292B1.2		lincRNA	chr4:28998146-29016216	687	0.0669293	0.929956	0.896047	0.0419448	0.1105
GSS	glutathione synthetase	protein_coding	chr20:33516233-33543620	1922	80.5931	77.9708	0.358737	0.0419787	0.110576
RP11-313P18.2		lincRNA	chr15:51985413-51987962	855	0.0322054	0.373658	0.785558	0.0419805	0.110576
NME9	NME/NM23 family member 9	protein_coding	chr3:137980279-138048728	3738	0.801215	0.0388508	-1.30437	0.0419897	0.110592
CTD-2510F5.4		antisense	chr17:57280038-57281190	321	0.0589682	1.74509	0.864938	0.0420203	0.110655
RP4-536B24.2		antisense	chr16:87870138-87871269	522	0.218272	0.562089	0.770273	0.0420205	0.110655
AC003092.2		lincRNA	chr7:93701071-93706469	446	0.0308696	0	0.453665	0.0422911	0.110684
AC004528.1	Uncharacterized protein	protein_coding	chr19:999601-999952	60	0.229464	0	0.453665	0.0422911	0.110684
AC004692.4		antisense	chr7:43278665-43288867	1205	0.0114256	0	0.453665	0.0422911	0.110684
AC005609.1	Uncharacterized protein; cDNA FLJ34090 fis, clone FCBBF3006399	protein_coding	chr5:140240341-140243224	2884	0.00477387	0	0.453665	0.0422911	0.110684
AC008592.4		lincRNA	chr5:95171647-95188425	450	0.0305952	0	0.453665	0.0422911	0.110684
AC009505.4		lincRNA	chr2:106575540-106578462	491	0.0280404	0	0.453665	0.0422911	0.110684
AC012506.1		lincRNA	chr2:23553535-23554915	525	0.0262244	0	0.453665	0.0422911	0.110684
AC018693.6		antisense	chr2:39088862-39090275	550	0.0370445	0.531391	0.782867	0.0422902	0.110684
AC079135.1		antisense	chr2:237076090-237203570	1115	0.0123478	0	0.453665	0.0422911	0.110684
AC079896.1		lincRNA	chr2:82210396-82232824	488	0.0282128	0	0.453665	0.0422911	0.110684
AC105053.3		antisense	chr2:86042253-86052514	1711	0.02439	0.130449	0.72002	0.0420817	0.110684
AP000233.4		lincRNA	chr21:26541745-26706139	763	0.0180443	0	0.453665	0.0422911	0.110684
APOBEC1	apolipoprotein B mRNA editing enzyme, catalytic polypeptide 1	protein_coding	chr12:7801996-7818499	889	0.0229184	0.219172	0.730188	0.0420683	0.110684
CTD-2185K10.1		lincRNA	chr3:59050876-59105235	681	0.0202171	0	0.453665	0.0422911	0.110684
CTD-3162L10.4		lincRNA	chr19:36870253-36871814	249	0.0552925	0	0.453665	0.0422911	0.110684
EIF2B5	eukaryotic translation initiation factor 2B, subunit 5 epsilon, 82kDa	protein_coding	chr3:183852826-183863099	5702	51.6424	32.1067	-0.413693	0.0421975	0.110684
ESM1	endothelial cell-specific molecule 1	protein_coding	chr5:54273692-54318499	2695	0.00756011	0.108447	0.782867	0.0422902	0.110684
FOXI3	forkhead box I3	protein_coding	chr2:88746306-88752174	2803	0.00726881	0.021643	0.60499	0.0422595	0.110684
GHRH	growth hormone releasing hormone	protein_coding	chr20:35879485-35890238	570	0.0357447	0.512746	0.782867	0.0422902	0.110684
IFITM3	interferon induced transmembrane protein 3	protein_coding	chr11:319669-327537	1348	60.7331	71.1735	0.65177	0.0421985	0.110684
IGHV3-20	immunoglobulin heavy variable 3-20	IG_V_gene	chr14:106667579-106668095	415	0.0331755	0	0.453665	0.0422911	0.110684
IGKV1OR2-108	immunoglobulin kappa variable 1/OR2-108 (non-functional)	IG_V_gene	chr2:114163973-114164449	353	0.0390023	0	0.453665	0.0422911	0.110684
ITGB1	integrin, beta 1 (fibronectin receptor, beta polypeptide, antigen CD29 includes MDF2, MSK12)	protein_coding	chr10:33189247-33294720	6011	94.4999	88.5779	0.25448	0.0421516	0.110684
KRT34	keratin 34	protein_coding	chr17:39533902-39538655	1751	0.0544913	0.323539	0.95571	0.0421081	0.110684
LINC01264		lincRNA	chr10:43474465-43476955	500	0.0275357	0	0.453665	0.0422911	0.110684
LINC01735		lincRNA	chr1:208780445-208785537	279	0.0493471	0	0.453665	0.0422911	0.110684
LINC01777		lincRNA	chr1:4472087-4484749	2104	0.00654365	0	0.453665	0.0422911	0.110684
LINC01871		lincRNA	chr2:7865932-7870836	243	0.0566577	0	0.453665	0.0422911	0.110684
LINC02023		lincRNA	chr3:164867794-164875850	1948	0.00706767	0	0.453665	0.0422911	0.110684
MIR124-2HG		lincRNA	chr8:65285885-65296344	3486	0.00394946	0	0.453665	0.0422911	0.110684
NANOGNB	NANOG neighbor homeobox	protein_coding	chr12:7917812-7926717	996	0.0204563	0.293439	0.782867	0.0422902	0.110684
OR6C68	olfactory receptor, family 6, subfamily C, member 68	protein_coding	chr12:55886162-55887100	939	0.0216981	0.311252	0.782867	0.0422902	0.110684
PDS5A	PDS5, regulator of cohesion maintenance, homolog A (S. cerevisiae)	protein_coding	chr4:39824483-39979576	12204	129.329	86.1774	-0.205146	0.0421911	0.110684
PHF14	PHD finger protein 14	protein_coding	chr7:11013499-11209257	8734	105.887	71.2296	-0.249848	0.0420534	0.110684
PLCH1-AS2	PLCH1 antisense RNA 2	antisense	chr3:155203592-155204910	408	0.0337447	0	0.453665	0.0422911	0.110684
POTEG	POTE ankyrin domain family, member G	protein_coding	chr14:19988416-20020272	2509	0.00548738	0	0.453665	0.0422911	0.110684
RP1-124C6.1		lincRNA	chr6:113749742-113754623	607	0.0226818	0	0.453665	0.0422911	0.110684
RP11-122G18.10		lincRNA	chr1:161373199-161440313	863	0.0159535	0	0.453665	0.0422911	0.110684
RP11-129I19.2		lincRNA	chr5:2736776-2737873	688	0.0200114	0	0.453665	0.0422911	0.110684
RP11-130L8.2		lincRNA	chr2:20786008-20786446	439	0.0313618	0	0.453665	0.0422911	0.110684
RP11-164O23.7		lincRNA	chr1:207352641-207357407	945	0.0145691	0	0.453665	0.0422911	0.110684
RP11-183E24.2		lincRNA	chr15:98665792-98674836	410	0.0335801	0	0.453665	0.0422911	0.110684
RP11-231E4.3		antisense	chr18:72228616-72229335	331	0.0415946	0	0.453665	0.0422911	0.110684
RP11-281A20.1		lincRNA	chr9:120602600-120659534	625	0.0220285	0	0.453665	0.0422911	0.110684
RP11-338E21.3		antisense	chr12:65047840-65048799	482	0.028564	0	0.453665	0.0422911	0.110684
RP11-35O7.1		lincRNA	chr5:2965120-2967742	553	0.0248966	0	0.453665	0.0422911	0.110684
RP11-394O4.6		lincRNA	chr5:148805334-148807852	422	0.0326252	0	0.453665	0.0422911	0.110684
RP11-417O18.2		lincRNA	chr12:128672479-128675934	622	0.0221348	0	0.453665	0.0422911	0.110684
RP11-451G4.3		lincRNA	chr3:155008977-155011965	444	0.0310086	0	0.453665	0.0422911	0.110684
RP11-455O6.9		lincRNA	chr17:79312983-79313491	509	0.0270488	0	0.453665	0.0422911	0.110684
RP11-462G22.2		lincRNA	chr4:190625035-190625644	610	0.0225702	0	0.453665	0.0422911	0.110684
RP11-471L13.2		lincRNA	chr17:12104917-12118584	718	0.0191752	0	0.453665	0.0422911	0.110684
RP11-473C19.1		antisense	chr12:99325460-99370434	512	0.0268903	0	0.453665	0.0422911	0.110684
RP11-550A5.2		antisense	chr8:126360438-126363658	722	0.019069	0	0.453665	0.0422911	0.110684
RP11-572M11.1		lincRNA	chr3:112769759-112782290	1253	0.0109879	0	0.453665	0.0422911	0.110684
RP11-592B15.9		lincRNA	chr10:51253787-51262426	560	0.0245854	0	0.453665	0.0422911	0.110684
RP11-609L23.1		lincRNA	chr12:43009305-43040300	1212	0.0113596	0	0.453665	0.0422911	0.110684
RP11-626P14.2		lincRNA	chr14:27278623-27305664	853	0.0161405	0	0.453665	0.0422911	0.110684
RP11-63G10.2		lincRNA	chr1:59304120-59316926	395	0.0348553	0	0.453665	0.0422911	0.110684
RP11-706F1.1		lincRNA	chr4:190114254-190126031	412	0.0334171	0	0.453665	0.0422911	0.110684
RP11-73B2.4		lincRNA	chr7:62849186-62854035	528	0.0260754	0	0.453665	0.0422911	0.110684
RP11-75C9.2		lincRNA	chr9:8936079-8963077	572	0.0240696	0	0.453665	0.0422911	0.110684
RP11-775H9.1		lincRNA	chr4:137047064-137060029	503	0.0273714	0	0.453665	0.0422911	0.110684
RP3-468K18.7		protein_coding	chr6:144178455-144259608	1496	0.00920309	0	0.453665	0.0422911	0.110684
RP4-604K5.2		antisense	chr1:87409368-87410425	233	0.0590894	0	0.453665	0.0422911	0.110684
RP4-777L9.2		lincRNA	chr20:16556713-16560260	774	0.0757661	0.0944009	0.609825	0.0422634	0.110684
RP5-857K21.15		lincRNA	chr1:459656-461954	676	0.0203666	0	0.453665	0.0422911	0.110684
SMAD7	SMAD family member 7	protein_coding	chr18:46446223-46477081	3692	62.6682	48.0549	1.06702	0.0421487	0.110684
SMLR1	small leucine-rich protein 1	protein_coding	chr6:131148546-131158275	2512	0.00811086	0.0241502	0.60499	0.0422595	0.110684
SMPX	small muscle protein, X-linked	protein_coding	chrX:21724090-21776281	1040	0.0132383	0	0.453665	0.0422911	0.110684
SSX1	synovial sarcoma, X breakpoint 1	protein_coding	chrX:48114752-48126879	1298	0.0156968	0.225166	0.782867	0.0422902	0.110684
SYP-AS1	SYP antisense RNA 1	antisense	chrX:49055425-49058913	542	0.0375913	0.314554	0.713293	0.0421375	0.110684
TRPC7-AS1	TRPC7 antisense RNA 1	antisense	chr5:135549736-135557847	460	0.0299301	0	0.453665	0.0422911	0.110684
TRPM1	transient receptor potential cation channel, subfamily M, member 1	protein_coding	chr15:31293264-31453476	7454	0.0965487	0.474569	1.66663	0.0422889	0.110684
UGT2B17	UDP glucuronosyltransferase 2 family, polypeptide B17	protein_coding	chr4:69402902-69434245	2077	0.00662871	0	0.453665	0.0422911	0.110684
XAGE3	X antigen family, member 3	protein_coding	chrX:52891554-52897099	552	0.0369103	0.352977	0.730188	0.0420683	0.110684
ZSCAN31	zinc finger and SCAN domain containing 31	protein_coding	chr6:28292470-28324048	4957	6.46118	3.07315	-1.11933	0.0422427	0.110684
ARGLU1	arginine and glutamate rich 1	protein_coding	chr13:107194021-107220512	4074	503.294	330.823	-0.356942	0.0422993	0.110697
HIST1H2BA	histone cluster 1, H2ba	protein_coding	chr6:25727005-25727520	516	0.0394854	0.283203	0.694176	0.0423104	0.110708
RP11-128A17.1		antisense	chr15:37391540-37392374	464	0.0439105	0.332354	0.713293	0.0423135	0.110708
STAMBP	STAM binding protein	protein_coding	chr2:74056043-74100786	7698	31.4406	21.034	-0.285954	0.0423111	0.110708
MAP2K5	mitogen-activated protein kinase kinase 5	protein_coding	chr15:67835047-68099461	5031	45.4702	29.6909	-0.290192	0.0423342	0.110753
KB-1608C10.2		antisense	chr8:95803871-95805334	1091	1.00133	0.152325	-0.935442	0.0423863	0.11088
LINC01719		lincRNA	chr1:145373054-145382434	2454	2.38091	0.721811	-1.28623	0.0423931	0.11088
RP11-96L14.7		protein_coding	chr1:26496007-26498312	1721	0.495547	1.30564	1.24352	0.0423899	0.11088
MIR217HG		lincRNA	chr2:56190326-56274461	900	0.0296194	0.216493	0.730188	0.0424052	0.110895
SCGB2A1	secretoglobin, family 2A, member 1	protein_coding	chr11:61976140-61981411	521	0.0391065	0.607717	0.793461	0.0424044	0.110895
DEPDC1-AS1		antisense	chr1:68962359-69004310	1247	0.0448791	0.0229826	0.475805	0.0424169	0.110911
LINC01776		lincRNA	chr1:98676303-98738214	2229	0.103779	0.393297	1.15641	0.0424183	0.110911
CTD-2653D5.1		antisense	chr20:46306645-46315041	2437	1.51139	0.54183	-1.38392	0.0424509	0.110987
CBX2	chromobox homolog 2	protein_coding	chr17:77751931-77761782	5687	63.0874	37.3308	-0.414699	0.0424661	0.111018
FOXE1	forkhead box E1 (thyroid transcription factor 2)	protein_coding	chr9:100615536-100618997	3462	0.0233303	0.0921326	0.698059	0.0424887	0.111069
ACTN2	actinin, alpha 2	protein_coding	chr1:236849754-236927931	5530	0.147425	0.542399	1.47716	0.0425413	0.111171
LINC00703	long intergenic non-protein coding RNA 703	lincRNA	chr10:4426438-4452804	2462	0.0167764	0.162233	0.812996	0.0425379	0.111171
MANSC4	MANSC domain containing 4	protein_coding	chr12:27915671-27924209	1023	1.50507	0.0710882	-1.07144	0.0425316	0.111171
RIT2	Ras-like without CAAX 2	protein_coding	chr18:40323192-40695656	1425	0.0142979	0.0993352	0.676064	0.0425403	0.111171
OCLM	oculomedin	protein_coding	chr1:186369704-186370587	884	20.9596	11.3657	-0.780336	0.0425449	0.111171
AC004069.2		lincRNA	chr4:106058437-106061776	549	16.5621	5.04893	-1.19543	0.042583	0.111262
BCKDHB	branched chain keto acid dehydrogenase E1, beta polypeptide	protein_coding	chr6:80816364-81055987	4071	24.3523	15.39	-0.662836	0.0425881	0.111266
OR5M3	olfactory receptor, family 5, subfamily M, member 3	protein_coding	chr11:56237050-56237973	924	0.0220503	0.131793	0.672456	0.0426125	0.111321
DACT2	dishevelled-binding antagonist of beta-catenin 2	protein_coding	chr6:168693510-168720434	4223	0.0947931	0.19361	1.08233	0.0426243	0.11134
RP11-142G1.1		lincRNA	chr16:52271994-52303352	630	0.109268	0.502573	0.786827	0.0426265	0.11134
LPP	LIM domain containing preferred translocation partner in lipoma	protein_coding	chr3:187871072-188608460	25535	16.2454	10.1745	-0.502516	0.042654	0.111403
RP11-373D23.3		lincRNA	chr2:28648812-28649586	775	0.280133	1.41442	0.926638	0.042702	0.11152
LINC00528	long intergenic non-protein coding RNA 528	lincRNA	chr22:18260088-18262247	2160	4.33046	7.33733	1.23618	0.0427116	0.111536
AC012507.4		antisense	chr2:231773567-231774817	600	0.0655641	0.413406	0.664978	0.042721	0.111543
RP11-222K16.1		lincRNA	chr3:27679806-27680267	462	0.114305	0.854155	0.867752	0.0427211	0.111543
NPHP1	nephronophthisis 1 (juvenile)	protein_coding	chr2:110879888-110962643	11763	0.971978	0.63158	-1.12279	0.042757	0.111628
ALOX15B	arachidonate 15-lipoxygenase, type B	protein_coding	chr17:7942335-7952452	3028	8.16349	3.01311	-1.71386	0.0427637	0.111636
FBXW9	F-box and WD repeat domain containing 9	protein_coding	chr19:12798867-12807457	2114	7.71821	10.9603	1.12965	0.0427731	0.111652
JOSD1	Josephin domain containing 1	protein_coding	chr22:39081548-39097561	4326	95.1599	93.9541	0.459797	0.0427769	0.111653
AKIP1	A kinase (PRKA) interacting protein 1	protein_coding	chr11:8932686-8941631	2300	12.8719	6.90432	-0.617917	0.0427829	0.11166
H1FNT	H1 histone family, member N, testis-specific	protein_coding	chr12:48722763-48724062	1300	0.087374	0.0689074	0.632288	0.0427886	0.111666
PKDCC	protein kinase domain containing, cytoplasmic	protein_coding	chr2:42275160-42285668	3925	0.0594874	0.153391	0.976769	0.0427981	0.111682
APOA1	apolipoprotein A-I	protein_coding	chr11:116706467-116708666	1424	1.39654	2.74346	1.4023	0.04281	0.111704
NDST3	N-deacetylase/N-sulfotransferase (heparan glucosaminyl) 3	protein_coding	chr4:118954773-119179803	7009	0.110484	0.432981	1.47729	0.0428261	0.111728
OPN5	opsin 5	protein_coding	chr6:47749718-47800516	5084	0.041076	0.321236	1.37459	0.0428251	0.111728
SLC5A3	sodium/myo-inositol cotransporter	protein_coding	chr21:35445870-35478561	11576	25.5441	15.1651	-0.418359	0.0428304	0.111731
VGF	VGF nerve growth factor inducible	protein_coding	chr7:100805790-100808874	2704	0.194223	0.882396	1.50761	0.0428346	0.111733
ADAMTSL5	ADAMTS-like 5	protein_coding	chr19:1505017-1513603	3625	0.0434098	0.106823	0.921503	0.0428381	0.111733
RP11-316M1.3		antisense	chr1:150945599-150948010	368	3.80246	10.4367	1.51427	0.0428985	0.111882
CTA-972D3.2		antisense	chr16:15978886-15980015	536	0.0820563	0.0454392	0.520863	0.0429063	0.111893
RP11-203M5.2		antisense	chr14:20812392-20815047	468	0.658307	1.69166	1.00322	0.0429117	0.111898
AC009487.4		antisense	chr2:162279170-162280088	619	0.0430654	0.228679	0.676064	0.0429335	0.111946
FAM20B	family with sequence similarity 20, member B	protein_coding	chr1:178994939-179045697	6039	60.0684	37.3036	-0.371912	0.0429519	0.111985
KLK12	kallikrein-related peptidase 12	protein_coding	chr19:51532348-51538486	1769	0.0422983	0.190877	0.878252	0.0429629	0.112005
GFY	golgi-associated, olfactory signaling regulator	protein_coding	chr19:49927006-49932075	1876	0.269913	0.872716	1.14065	0.0429779	0.112035
ACOX1	acyl-CoA oxidase 1, palmitoyl	protein_coding	chr17:73937588-73975444	8472	26.2764	18.1172	-0.342054	0.0429922	0.112064
AC009060.1	Uncharacterized protein	protein_coding	chr16:70239303-70239683	381	0.0460977	0	0.449138	0.0430078	0.112069
HIST2H4A	histone cluster 2, H4a	protein_coding	chr1:149804223-149811339	1876	0.00936205	0	0.449138	0.0430078	0.112069
IGHD4-23	immunoglobulin heavy diversity 4-23 (non-functional)	IG_D_gene	chr14:106350728-106350746	19	0.924379	0	0.449138	0.0430078	0.112069
RP11-30L3.2		antisense	chr18:46732282-46735151	472	0.0372102	0	0.449138	0.0430078	0.112069
AC010149.4		antisense	chr2:231385309-231444721	692	0.212932	0.770506	1.03313	0.0430178	0.112086
CTB-113P19.4		antisense	chr5:151031836-151035010	1567	0.039124	0.0387144	0.593585	0.0430352	0.112122
RP3-522J7.7		antisense	chr22:50199100-50200856	1757	0.0250326	0.0125386	0.520863	0.043039	0.112123
LNCPRESS1		antisense	chr7:100942894-100944551	756	0.0317614	0.289946	0.74529	0.0430656	0.112184
AC009276.4		lincRNA	chr7:134368896-134372742	253	0.231097	0.497568	0.680038	0.0430857	0.112217
GAS2L2	growth arrest-specific 2 like 2	protein_coding	chr17:34071530-34079897	3014	1.02666	0.263387	-1.41943	0.0430892	0.112217
KDM3A	lysine (K)-specific demethylase 3A	protein_coding	chr2:86667770-86719839	13423	59.226	64.3324	0.294919	0.0430864	0.112217
TEAD4	TEA domain family member 4	protein_coding	chr12:3068496-3149839	2272	1.5109	0.687553	-1.40734	0.043092	0.112217
CACNG5	calcium channel, voltage-dependent, gamma subunit 5	protein_coding	chr17:64831235-64881603	1311	0.0310824	0.27568	0.855671	0.0430955	0.112217
HTATIP2	HIV-1 Tat interactive protein 2, 30kDa	protein_coding	chr11:20385231-20405329	2797	15.9123	8.66866	-0.652291	0.043108	0.112225
MPP1	membrane protein, palmitoylated 1, 55kDa	protein_coding	chrX:154006959-154049282	5396	79.5965	92.7345	0.443781	0.043102	0.112225
PDZD9	PDZ domain containing 9	protein_coding	chr16:21995186-22012431	1331	0.0770772	0.448261	0.88612	0.0431088	0.112225
GPR101	G protein-coupled receptor 101	protein_coding	chrX:136112307-136113833	1527	0.166822	0.428781	1.03215	0.0431277	0.112256
PPP1R10	protein phosphatase 1, regulatory subunit 10	protein_coding	chr6:30568177-30586389	5215	162.646	127.033	-0.381563	0.043127	0.112256
REG3A	regenerating islet-derived 3 alpha	protein_coding	chr2:79384129-79386879	1583	0.0225529	0.120289	0.598764	0.0431406	0.112272
RP11-408H20.3		antisense	chr18:28711419-28712457	1039	0.0315825	0.024681	0.526274	0.0431385	0.112272
AC092635.1		lincRNA	chr2:13677798-13749293	455	0.151295	0.856455	0.814589	0.0431521	0.112293
MATN2	matrilin 2	protein_coding	chr8:98881068-99048944	6933	2.23325	1.14105	-1.34621	0.0431569	0.112297
DZANK1	double zinc ribbon and ankyrin repeat domains 1	protein_coding	chr20:18364011-18447925	6619	4.43493	2.7242	-0.946023	0.0431649	0.112309
RP3-340N1.2		lincRNA	chr1:20480831-20487061	2639	0.00795972	0.0276871	0.614477	0.0431712	0.112316
DPEP1	dipeptidase 1 (renal)	protein_coding	chr16:89679716-89704864	2737	0.275086	1.28537	1.36548	0.0431768	0.112322
NOXA1	NADPH oxidase activator 1	protein_coding	chr9:140317802-140328858	1678	20.3731	8.15076	-0.888303	0.0431817	0.112326
LYSMD4	LysM, putative peptidoglycan-binding, domain containing 4	protein_coding	chr15:100255902-100273766	5697	3.79347	4.51426	0.727485	0.0431916	0.112343
RSPH4A	radial spoke head 4 homolog A (Chlamydomonas)	protein_coding	chr6:116937642-116954148	2840	5.81314	3.26754	-1.08134	0.0431991	0.112353
AFF2	AF4/FMR2 family, member 2	protein_coding	chrX:147582139-148082193	14006	14.5549	22.8269	1.90731	0.0432154	0.112387
MRPS11	mitochondrial ribosomal protein S11	protein_coding	chr15:89010684-89024004	5625	19.5821	20.5776	0.446319	0.0432189	0.112387
AP000265.1		lincRNA	chr21:33632115-33633896	1782	0.141407	0.167547	0.790273	0.043241	0.112436
RP11-517B11.4		antisense	chr3:131236675-131239724	575	0.232109	1.11081	0.842959	0.0432483	0.112446
KLRG2	killer cell lectin-like receptor subfamily G, member 2	protein_coding	chr7:139137436-139168458	2197	1.93628	0.872126	-1.51526	0.0432724	0.112486
KRTAP5-4	keratin associated protein 5-4	protein_coding	chr11:1642188-1643368	1181	0.0172519	0.0824909	0.646575	0.0432742	0.112486
PROP1	PROP paired-like homeobox 1	protein_coding	chr5:177419236-177423243	1464	0.013917	0.0665449	0.646575	0.0432742	0.112486
LINC00920	long intergenic non-protein coding RNA 920	lincRNA	chr16:66442427-66446038	2147	2.87299	4.65734	1.77616	0.0432833	0.112501
ID2	inhibitor of DNA binding 2, dominant negative helix-loop-helix protein	protein_coding	chr2:8818975-8824583	2205	132.151	122.626	1.25551	0.0433123	0.112567
DCDC2	doublecortin domain containing 2	protein_coding	chr6:24171984-24358280	4996	0.0696548	0.148057	0.998417	0.0433158	0.112568
C22orf42	chromosome 22 open reading frame 42	protein_coding	chr22:32544993-32555309	2055	0.0990777	2.69955	1.55574	0.0433324	0.1126
CCDC182	coiled-coil domain containing 182	protein_coding	chr17:55821842-55822673	832	0.022751	0.0585467	0.572024	0.0433384	0.1126
LINC01564		antisense	chr6:53493178-53496192	566	0.0334431	0.0860616	0.572024	0.0433384	0.1126
SMIM5	small integral membrane protein 5	protein_coding	chr17:73629514-73637484	5117	8.15303	4.22673	-1.35495	0.0433507	0.112623
ERP27	endoplasmic reticulum protein 27	protein_coding	chr12:15066969-15092016	2426	23.135	15.9391	-1.14343	0.0433671	0.112656
ANAPC1	anaphase promoting complex subunit 1	protein_coding	chr2:112523848-112642267	13327	10.9793	6.14473	-0.432548	0.0433757	0.11267
EIF4E1B	eukaryotic translation initiation factor 4E family member 1B	protein_coding	chr5:176057683-176073642	3296	0.0274961	0.0763666	0.775175	0.0433832	0.11268
IL22	interleukin 22	protein_coding	chr12:68642022-68647387	1178	0.0679561	1.2326	1.15182	0.0433954	0.112703
MTDH	metadherin	protein_coding	chr8:98656407-98740998	6391	232.47	210.683	0.269282	0.043399	0.112704
LINC00377		lincRNA	chr13:81617805-81618577	657	0.163107	0.630746	0.939508	0.0434219	0.112754
CTC-340A15.2		antisense	chr5:163723702-164598649	6294	0.00586276	0.0445092	0.742385	0.0434266	0.112757
RP11-814P5.1		antisense	chr15:35047285-35105124	3094	0.0127031	0.331456	1.02628	0.0434463	0.1128
RP11-855O10.2		lincRNA	chr11:61355966-61375022	2349	0.0102221	0.0622106	0.694176	0.0434518	0.112805
GREM2	gremlin 2, DAN family BMP antagonist	protein_coding	chr1:240652873-240775449	4170	0.657673	2.21903	1.92923	0.0434877	0.112889
RP11-654D12.3		lincRNA	chr12:90341470-90343503	400	0.891241	1.08274	0.892142	0.0435141	0.112949
CDK4	cyclin-dependent kinase 4	protein_coding	chr12:58141510-58149796	3168	82.615	89.2627	0.527309	0.0435369	0.112999
RP3-508I15.9		antisense	chr22:39063590-39077825	3358	5.49437	3.40625	-0.894135	0.0435429	0.113006
RP11-417J1.1		lincRNA	chr5:8525291-8528791	335	0.069052	2.03568	0.88331	0.0435526	0.113022
RP11-133L14.5		antisense	chr12:10167839-10183205	782	0.0485137	0.391154	0.605189	0.0435853	0.113098
RP11-973N13.4		antisense	chr14:64980872-65007086	558	0.0986941	0.0362398	0.514558	0.0436157	0.113168
ENPP4	ectonucleotide pyrophosphatase/phosphodiesterase 4 (putative)	protein_coding	chr6:46097730-46114436	4651	14.611	20.3606	0.5894	0.0436394	0.113215
MICU3	mitochondrial calcium uptake family, member 3	protein_coding	chr8:16884747-16980153	4606	8.49944	4.78722	-1.00165	0.0436409	0.113215
RP11-370I10.11		lincRNA	chr12:48754703-48755160	458	0.108259	0.683943	0.77501	0.0436506	0.113231
AQP1	aquaporin 1 (Colton blood group)	protein_coding	chr7:30951309-30965131	3435	1.40042	0.486888	-1.45823	0.0436657	0.113253
FAM227B	family with sequence similarity 227, member B	protein_coding	chr15:49619159-49913128	6020	2.17286	0.912698	-1.18144	0.0436648	0.113253
FABP4	fatty acid binding protein 4, adipocyte	protein_coding	chr8:82390654-82395498	1396	25.8039	0.456067	-1.65382	0.0436717	0.113259
MUC4	mucin 4, cell surface associated	protein_coding	chr3:195473636-195539148	21325	0.208253	0.545759	1.7889	0.0436944	0.113309
AC000036.4		antisense	chr22:51174253-51176567	2030	0.0341858	0.056807	0.70495	0.0437121	0.113345
KRBOX4	KRAB box domain containing 4	protein_coding	chrX:46306292-46356857	4120	9.71264	5.792	-0.475047	0.0437167	0.113345
RP11-709D24.6		antisense	chr16:4684330-4690624	1543	0.150378	0.209063	0.814723	0.0437184	0.113345
SLC39A11	solute carrier family 39, member 11	protein_coding	chr17:70642088-71088851	5583	22.0292	12.635	-0.563617	0.0437724	0.113476
RP11-31I22.3		antisense	chr17:31892783-31951141	1324	0.0906078	0.829181	1.1471	0.0437891	0.11351
RPL30	ribosomal protein L30	protein_coding	chr8:99037079-99058697	4027	387.098	370.233	0.29067	0.0438024	0.113536
C20orf85	chromosome 20 open reading frame 85	protein_coding	chr20:56725960-56736206	803	0.100071	0.641816	1.00892	0.0438161	0.11356
OLFM3	olfactomedin 3	protein_coding	chr1:102268130-102462586	4483	0.134341	1.13397	1.72378	0.0438188	0.11356
ERVH-1		lincRNA	chr4:23724885-23735202	639	0.0375769	0.190575	0.672456	0.0438279	0.113575
CTD-2572N17.1		lincRNA	chr11:42204842-42275262	1091	0.0186751	0.491127	0.86075	0.0438513	0.1136
ELOVL2-AS1	ELOVL2 antisense RNA 1	antisense	chr6:11043757-11078459	1587	0.0858548	0.32908	0.884732	0.0438473	0.1136
LINC01532		lincRNA	chr19:29493462-29504862	2019	0.10982	0.460772	1.05273	0.0438445	0.1136
LINC01655		lincRNA	chr1:222001008-222014008	423	0.0496589	2.55706	1.00293	0.0438507	0.1136
TRAJ49	T cell receptor alpha joining 49	TR_J_gene	chr14:22958476-22958531	56	0.857559	5.74778	0.736835	0.0438712	0.113642
OR8S1	olfactory receptor, family 8, subfamily S, member 1	protein_coding	chr12:48901137-48923680	3097	0.0500964	0.281616	1.10087	0.0439024	0.113713
RP11-266J6.2		antisense	chr3:9854446-9854781	336	8.28344	2.54123	-1.28107	0.0439056	0.113713
ADIPOQ	adiponectin, C1Q and collagen domain containing	protein_coding	chr3:186560479-186576252	4613	0.017667	0.0703477	0.798005	0.0439256	0.113719
MINDY4		protein_coding	chr7:30811033-30932002	7336	1.93403	0.511483	-1.76913	0.043914	0.113719
RNF113A	ring finger protein 113A	protein_coding	chrX:119004438-119005790	1353	70.4822	87.3155	0.482068	0.0439247	0.113719
RP11-165M1.3		antisense	chr16:12460839-12466439	539	0.924102	4.85077	1.46749	0.0439321	0.113719
RP11-560I19.1		lincRNA	chr7:121856401-121858491	472	0.0490093	0.103201	0.572024	0.0439306	0.113719
RP4-529N6.1		lincRNA	chr6:4610890-4611538	484	0.0477942	0.100642	0.572024	0.0439306	0.113719
TRAV1-1	T cell receptor alpha variable 1-1	TR_V_gene	chr14:22089991-22090720	392	0.0590113	0.124262	0.572024	0.0439306	0.113719
NUP37	nucleoporin 37kDa	protein_coding	chr12:102466881-102513902	3492	13.3143	8.60535	-0.927902	0.0439492	0.113754
NCKAP1	NCK-associated protein 1	protein_coding	chr2:183773843-183903586	22520	2.09256	0.718532	-1.6013	0.0439546	0.113759
ZNF627	zinc finger protein 627	protein_coding	chr19:11670189-11729950	3827	30.951	20.6028	-0.391298	0.0439585	0.113761
MINPP1	multiple inositol-polyphosphate phosphatase 1	protein_coding	chr10:89264632-89313217	3016	87.6175	30.6688	-1.14393	0.0439708	0.113783
MYL6B	myosin, light chain 6B, alkali, smooth muscle and non-muscle	protein_coding	chr12:56546040-56553431	3259	21.9791	24.2905	0.393103	0.0440148	0.113888
PSMC6	proteasome (prosome, macropain) 26S subunit, ATPase, 6	protein_coding	chr14:53173890-53195305	7482	21.4134	16.0515	-0.445255	0.0440607	0.113998
FAT4	FAT atypical cadherin 4	protein_coding	chr4:126237554-126414087	16439	12.6759	4.19108	-1.31477	0.0440718	0.114008
IL7R	interleukin 7 receptor	protein_coding	chr5:35852797-35879705	6060	20.1277	2.39683	-2.42993	0.0440748	0.114008
RP11-347C12.3	Uncharacterized protein	protein_coding	chr16:30215637-30220392	2707	0.0282342	0.0143276	0.517957	0.0440684	0.114008
TSG101	tumor susceptibility 101	protein_coding	chr11:18489883-18548779	3839	33.5537	34.0731	0.303098	0.0440843	0.114023
CTSA	cathepsin A	protein_coding	chr20:44518783-44527459	5856	27.5687	30.5189	0.398584	0.0440927	0.114027
RP11-1082L8.2		lincRNA	chr8:125948766-125956007	487	0.0474998	0.0904737	0.572024	0.0440919	0.114027
CDK8	cyclin-dependent kinase 8	protein_coding	chr13:26828241-26979375	3538	30.0584	30.0142	0.345216	0.0441046	0.114041
GHITM	growth hormone inducible transmembrane protein	protein_coding	chr10:85899196-85913001	2128	139.73	133.796	0.26137	0.0441063	0.114041
RP11-569G13.3		lincRNA	chr9:98868943-98878693	2662	0.0204796	0.0934322	0.691514	0.0441085	0.114041
TANC1	tetratricopeptide repeat, ankyrin repeat and coiled-coil containing 1	protein_coding	chr2:159825183-160089170	14884	20.8267	12.5402	-0.661512	0.0441281	0.114083
CTD-3253I12.1		antisense	chr16:82986835-83023903	1493	0.0416607	0.0163131	0.519331	0.0441373	0.114098
RP11-93B14.6	HCG2018282; Uncharacterized protein	antisense	chr20:61272071-61274656	1933	0.349847	1.61913	1.42421	0.0441492	0.114119
DPCR1	diffuse panbronchiolitis critical region 1	protein_coding	chr6:30902300-30921998	5682	0.184251	0.690337	1.54426	0.0441577	0.114132
OR10A7	olfactory receptor, family 10, subfamily A, member 7	protein_coding	chr12:55614809-55615759	951	0.0642728	0.118011	0.718467	0.0441945	0.114211
ZBTB33	zinc finger and BTB domain containing 33	protein_coding	chrX:119384607-119392253	5313	50.1774	29.429	-0.431856	0.0441952	0.114211
RP11-259K5.1		lincRNA	chr3:37258270-37259479	1210	0.0191177	0.0770277	0.571834	0.0442027	0.114222
HCP5B		lincRNA	chr6:29839672-29841560	1889	0.197442	1.13148	1.22619	0.0442158	0.114246
C17orf53	chromosome 17 open reading frame 53	protein_coding	chr17:42219274-42239844	3005	11.674	17.5654	1.11424	0.0442358	0.114289
RP5-881L22.5		antisense	chr20:42976192-42983825	906	0.0224884	0.245519	0.713233	0.0442529	0.114324
TRIM6	tripartite motif containing 6	protein_coding	chr11:5617339-5634188	3947	3.31927	1.18674	-1.503	0.0442579	0.114328
GSTM2	glutathione S-transferase mu 2 (muscle)	protein_coding	chr1:110210644-110252173	9116	5.09906	2.79387	-0.588491	0.0442713	0.114354
LINC00520	long intergenic non-protein coding RNA 520	lincRNA	chr14:56247853-56263406	2462	0.0624501	0.42375	1.06754	0.0442827	0.114374
NLRC5	NLR family, CARD domain containing 5	protein_coding	chr16:57023397-57117443	12386	27.4884	50.9284	0.726911	0.0442971	0.114394
TLCD2	TLC domain containing 2	protein_coding	chr17:1606084-1613732	5971	5.24909	0.907103	-1.48829	0.0442945	0.114394
AC113331.9		lincRNA	chr11:5127292-5128760	869	0.0246099	0	0.447109	0.0443348	0.114399
AL136218.1	Sarcoma antigen NY-SAR-79; Uncharacterized protein	protein_coding	chr13:50007495-50020554	225	0.0950489	0	0.447109	0.0443348	0.114399
CTC-542B22.2		lincRNA	chr17:30200945-30213685	488	0.0438238	0	0.447109	0.0443348	0.114399
DMRTA1	DMRT-like family A1	protein_coding	chr9:22446840-22455739	5569	0.7362	0.0672428	-1.28236	0.0443374	0.114399
RP11-103C16.2		antisense	chr6:128349031-128406393	752	0.0284388	0	0.447109	0.0443348	0.114399
RP11-149I9.2		antisense	chr17:79109571-79110056	362	0.0590774	0	0.447109	0.0443348	0.114399
RP11-445K13.2		antisense	chr10:13457202-13465133	454	0.0471057	0	0.447109	0.0443348	0.114399
RP11-510I5.4		lincRNA	chr12:96816104-96879220	379	0.0564275	0	0.447109	0.0443348	0.114399
RP11-748L13.6		lincRNA	chr10:27632365-27633846	1395	0.0153305	0	0.447109	0.0443348	0.114399
RP11-99J16__A.2		antisense	chr1:230846444-230931238	1345	0.0178525	0.380271	0.8565	0.0443235	0.114399
RP4-569D19.8		lincRNA	chr22:35922979-35923462	484	0.044186	0	0.447109	0.0443348	0.114399
BIRC8	baculoviral IAP repeat containing 8	protein_coding	chr19:53792854-53794879	2026	0.0301695	0.0908228	0.764626	0.0443549	0.114426
HS6ST2	heparan sulfate 6-O-sulfotransferase 2	protein_coding	chrX:131760044-132095423	5002	0.0459534	0.274708	1.30689	0.0443535	0.114426
AJ011932.1		lincRNA	chr21:47394403-47394867	465	0.0994942	0.288208	0.654132	0.0443842	0.114492
DNM1	dynamin 1	protein_coding	chr9:130953934-131017527	10775	8.02315	8.48225	0.464827	0.0444169	0.114568
STRC	stereocilin	protein_coding	chr15:43891596-43910998	8267	0.820383	0.203283	-1.654	0.0444219	0.114572
ARID3A	AT rich interactive domain 3A (BRIGHT-like)	protein_coding	chr19:925781-975939	7504	26.3332	31.831	0.487139	0.0444363	0.1146
DIRC2	disrupted in renal carcinoma 2	protein_coding	chr3:122513642-122599986	3596	14.1467	8.90811	-0.461808	0.0444546	0.114638
EN1	engrailed homeobox 1	protein_coding	chr2:119599747-119605254	2886	0.0423586	0.141776	0.898116	0.0444632	0.114643
KRTAP13-1	keratin associated protein 13-1	protein_coding	chr21:31768392-31769140	749	0.0852177	0.54116	0.827576	0.0444634	0.114643
PPP6R3	protein phosphatase 6, regulatory subunit 3	protein_coding	chr11:68228199-68382802	8305	123.023	111.747	0.132567	0.0444806	0.114678
SLC27A3	solute carrier family 27 (fatty acid transporter), member 3	protein_coding	chr1:153746830-153752633	5470	12.1646	6.06625	-0.824773	0.0445084	0.114741
CYP4F22	cytochrome P450, family 4, subfamily F, polypeptide 22	protein_coding	chr19:15619304-15663128	2644	8.74927	2.35543	-1.53874	0.0445121	0.114741
LINC01482		lincRNA	chr17:66587937-66760023	3686	0.0258238	0.206399	0.792806	0.0445193	0.114751
LINC02098		lincRNA	chr11:128078724-128111336	676	0.0906912	0.57646	0.809818	0.0445271	0.114762
CCT6A	chaperonin containing TCP1, subunit 6A (zeta 1)	protein_coding	chr7:56119323-56131682	3901	129.75	128.68	0.351252	0.0445637	0.114847
RP1-197B17.3		antisense	chr12:48099868-48136077	4411	1.37217	0.782982	-1.38067	0.0445755	0.114869
AC009542.2		antisense	chr7:134883153-134894589	2503	0.383582	2.60706	1.65164	0.0446002	0.114923
ZCCHC4	zinc finger, CCHC domain containing 4	protein_coding	chr4:25314407-25372005	4400	15.8439	8.71262	-0.725336	0.0446339	0.115001
ATRAID	all-trans retinoic acid-induced differentiation factor	protein_coding	chr2:27434895-27440046	2019	55.8777	57.9861	0.417017	0.0446515	0.115032
LIFR-AS1	LIFR antisense RNA 1	antisense	chr5:38556888-38671318	5098	0.00825053	0.126149	0.891801	0.0446529	0.115032
CTA-276F8.2		antisense	chr16:14285677-14294134	415	0.0490951	0.176063	0.614477	0.0446927	0.11508
CTD-2535I10.1		lincRNA	chr16:7938491-7944397	445	0.0425366	0.125668	0.539867	0.0446896	0.11508
MTRNR2L5	MT-RNR2-like 5	protein_coding	chr10:57359063-57359801	739	0.0275703	0.0988719	0.614477	0.0446927	0.11508
PRR23A	proline rich 23A	protein_coding	chr3:138724310-138725110	801	0.0254363	0.0912189	0.614477	0.0446927	0.11508
RP11-142A5.1		lincRNA	chr7:91010093-91186163	202	0.093707	0.276842	0.539867	0.0446896	0.11508
ZNF799	zinc finger protein 799	protein_coding	chr19:12500830-12512085	5055	3.65288	5.03939	0.998246	0.0446791	0.11508
RP11-454K7.1		lincRNA	chr14:45846471-45858489	548	0.107814	0.680033	0.810818	0.0447026	0.115097
CTD-2541J13.2		antisense	chr18:65173826-65181267	3305	0.0680379	0.23791	1.15688	0.0447178	0.115127
PKD1	polycystic kidney disease 1 (autosomal dominant)	protein_coding	chr16:2138711-2185899	18532	21.3414	14.0661	-0.326074	0.0447383	0.115171
AC004870.3		lincRNA	chr7:47040218-47118726	530	0.571495	0.544754	0.829819	0.0447471	0.115175
BX255923.3		lincRNA	chr9:69174213-69179458	2874	0.00804886	0.0163166	0.572024	0.0447437	0.115175
CTC-459F4.3		lincRNA	chr19:28284371-28409771	5141	8.3509	5.03837	-0.468665	0.0447541	0.115184
RP11-758M4.4		antisense	chr8:75711019-75779174	3611	0.00731223	0.0607031	0.74529	0.0447859	0.115257
TJAP1	tight junction associated protein 1 (peripheral)	protein_coding	chr6:43445261-43474294	6741	30.4005	20.3103	-0.369358	0.0448031	0.115292
PICK1	protein interacting with PRKCA 1	protein_coding	chr22:38452318-38471708	4371	22.7673	15.0254	-0.425954	0.0448178	0.115321
NPTXR	neuronal pentraxin receptor	protein_coding	chr22:39214457-39239987	5784	3.31475	0.871959	-1.60383	0.0448248	0.11533
RP11-797M17.1		antisense	chr12:107487076-107517092	502	0.72806	1.50502	1.01807	0.0448414	0.115364
RP11-346C20.3		lincRNA	chr16:73094369-73096215	1847	0.401173	0.962346	1.26948	0.0448478	0.115367
RP11-436K8.1		lincRNA	chr1:61125303-61333670	4285	0.0754953	0.43602	1.29677	0.0448496	0.115367
LINC00526	long intergenic non-protein coding RNA 526	lincRNA	chr18:5236723-5238597	1875	6.82414	2.74506	-1.11108	0.0448712	0.115413
RP11-571M6.18		lincRNA	chr12:58208277-58208709	433	0.341341	1.10763	0.916942	0.0448843	0.115438
RP11-905K4.1		lincRNA	chr18:33531766-33546081	731	0.116971	0.53069	0.893504	0.0448912	0.115447
FAM57A	family with sequence similarity 57, member A	protein_coding	chr17:635652-646212	2740	6.77327	9.06071	0.642725	0.044902	0.115453
HOMER2	homer homolog 2 (Drosophila)	protein_coding	chr15:83505698-83654905	14685	8.7444	4.39202	-0.828205	0.0449044	0.115453
RAB3IL1	RAB3A interacting protein (rabin3)-like 1	protein_coding	chr11:61664773-61687741	3006	3.29213	2.16767	-1.42371	0.0449028	0.115453
CLYBL	citrate lyase beta like	protein_coding	chr13:100258923-100549388	7227	4.6328	2.4475	-0.691084	0.0449318	0.115515
OR2W1	olfactory receptor, family 2, subfamily W, member 1	protein_coding	chr6:29011990-29013017	1028	0.0198195	0.0233958	0.496172	0.0449422	0.115533
LINC01442		lincRNA	chr13:61491135-61515902	2107	0.019603	0.0145821	0.529373	0.044974	0.115605
GPR27	G protein-coupled receptor 27	protein_coding	chr3:71803201-71805647	2447	29.6352	13.8931	-1.05438	0.045011	0.115691
RPGR	retinitis pigmentosa GTPase regulator	protein_coding	chrX:38128416-38186817	7143	28.9762	18.9193	-0.447075	0.0450182	0.115701
ANKRD33	ankyrin repeat domain 33	protein_coding	chr12:52281744-52285448	3705	0.0198892	0.0533269	0.727661	0.0450264	0.115712
NCAN	neurocan	protein_coding	chr19:19322782-19363042	6905	0.061713	0.148104	1.25038	0.0450297	0.115712
RP11-98F14.12		antisense	chr13:113803746-113808316	2238	0.141693	0.819663	1.21196	0.0450389	0.115727
CLEC4D	C-type lectin domain family 4, member D	protein_coding	chr12:8662071-8674962	2013	0.406978	1.40908	1.44892	0.0450464	0.115737
LINC01970		lincRNA	chr17:80247922-80250690	1810	1.79149	4.42873	1.64163	0.0451506	0.115989
POM121L12	POM121 transmembrane nucleoporin-like 12	protein_coding	chr7:53103335-53104617	1283	0.0546145	0.270175	0.807083	0.0451516	0.115989
PLCH1	phospholipase C, eta 1	protein_coding	chr3:155093369-155462856	7173	3.82005	3.46772	-1.27199	0.0451741	0.116029
USB1	U6 snRNA biogenesis 1	protein_coding	chr16:58033450-58055522	8265	9.85931	9.79349	0.330188	0.0451741	0.116029
PPP1R2P3	protein phosphatase 1, regulatory (inhibitor) subunit 2 pseudogene 3	protein_coding	chr5:156277549-156279539	1991	6.46846	9.72189	0.877328	0.0451902	0.116061
XPOT	exportin, tRNA	protein_coding	chr12:64798130-64844907	7364	48.8932	33.0106	-0.256877	0.0452089	0.1161
BMP7	bone morphogenetic protein 7	protein_coding	chr20:55743804-55841685	5418	0.017748	0.0412322	0.817365	0.045217	0.116112
MBIP	MAP3K12 binding inhibitory protein 1	protein_coding	chr14:36767764-36789882	3468	42.0643	41.9025	0.322171	0.0452276	0.11613
PRED57	HCG401283; PRED57 protein; Uncharacterized protein	protein_coding	chr21:46511596-46515493	345	0.127485	0.054031	0.486369	0.0452359	0.116133
SPANXN4	SPANX family, member N4	protein_coding	chrX:142113704-142122488	625	0.0651983	0.273272	0.74791	0.0452347	0.116133
CFP	complement factor properdin	protein_coding	chrX:47482571-47489704	5617	9.23042	11.2428	0.715857	0.0453095	0.116304
RP11-420K14.8		lincRNA	chr19:21951574-21976662	921	0.204359	2.26883	1.38991	0.0453092	0.116304
RP11-13A1.3		lincRNA	chr12:89441964-89703330	599	0.105204	0.279986	0.711298	0.0453189	0.116319
AC005150.1		lincRNA	chr4:163661820-163663200	628	0.0233451	0	0.448322	0.0454895	0.116384
AC009365.4		antisense	chr7:132443730-132445392	751	0.0195216	0	0.448322	0.0454895	0.116384
AC017074.1		lincRNA	chr2:114426743-114430768	607	0.0241528	0	0.448322	0.0454895	0.116384
AC104841.2	HCG1777198, isoform CRA_a; PRO2900; Uncharacterized protein	protein_coding	chr2:242167319-242168850	1532	3.45778	1.3945	-1.31228	0.0453837	0.116384
AC108056.1		lincRNA	chr4:118755556-118791103	576	0.0254527	0	0.448322	0.0454895	0.116384
ARPC4-TTLL3	ARPC4-TTLL3 readthrough	protein_coding	chr3:9834766-9877085	2765	0.00530225	0	0.448322	0.0454895	0.116384
CH17-132F21.5		lincRNA	chr2:90406338-90408300	1963	0.00746853	0	0.448322	0.0454895	0.116384
CTC-552D5.1		lincRNA	chr5:119581143-119669197	433	0.0338585	0	0.448322	0.0454895	0.116384
CTD-2380F24.1		antisense	chr16:19772494-19777421	994	0.0147492	0	0.448322	0.0454895	0.116384
CTD-2588J6.2		lincRNA	chr16:82203901-82209408	424	0.124549	0.52064	0.759009	0.0453599	0.116384
FBN1	fibrillin 1	protein_coding	chr15:48700503-48938046	16057	24.2433	10.4382	-0.840627	0.0454233	0.116384
GS1-542M4.4		lincRNA	chrX:8831902-8835642	466	0.0314608	0	0.448322	0.0454895	0.116384
GTPBP6_2	GTP binding protein 6 (putative)	protein_coding	chrY:171196-180884	2243	0.00653622	0	0.448322	0.0454895	0.116384
IL6R	interleukin 6 receptor	protein_coding	chr1:154377669-154441926	6453	49.5559	19.954	-1.13066	0.0453514	0.116384
LINC00870	long intergenic non-protein coding RNA 870	lincRNA	chr3:72200408-72223483	2933	0.055792	0.250071	0.907027	0.0453675	0.116384
LINC00871	long intergenic non-protein coding RNA 871	lincRNA	chr14:46410146-46971026	1349	0.0108679	0	0.448322	0.0454895	0.116384
LINC01455		antisense	chr5:79232402-79263449	561	0.0261332	0	0.448322	0.0454895	0.116384
PNPLA2	patatin-like phospholipase domain containing 2	protein_coding	chr11:818902-825573	3843	81.1794	73.1052	0.253899	0.0454349	0.116384
PTTG2	pituitary tumor-transforming 2	protein_coding	chr4:37962056-37962746	691	0.0212167	0	0.448322	0.0454895	0.116384
RP11-1078H9.1		lincRNA	chr14:90918407-90921461	426	0.0969565	2.09157	0.925288	0.0454511	0.116384
RP11-122C21.1		lincRNA	chr8:92555152-92919847	834	0.0175788	0	0.448322	0.0454895	0.116384
RP11-126O1.6		lincRNA	chr18:56327090-56327756	249	0.106042	0.586878	0.694176	0.0454254	0.116384
RP11-285M22.1		lincRNA	chr17:22192161-22192940	398	0.036836	0	0.448322	0.0454895	0.116384
RP11-325D8.1		lincRNA	chr14:88034525-88035743	547	0.0268021	0	0.448322	0.0454895	0.116384
RP11-327L9.1		lincRNA	chr9:82589938-82604979	586	11.2941	0.393637	-1.42996	0.0453993	0.116384
RP11-375B1.1		lincRNA	chr5:176134357-176153244	578	0.0253646	0	0.448322	0.0454895	0.116384
RP11-474P2.2		antisense	chr12:46765246-46767561	627	1.52947	3.96067	1.40259	0.0453628	0.116384
RP11-507K2.3		antisense	chr14:89017941-89018837	718	0.0204188	0	0.448322	0.0454895	0.116384
RP11-687M24.4		lincRNA	chr11:125002743-125009483	593	0.024723	0	0.448322	0.0454895	0.116384
RP11-71J2.1		lincRNA	chr10:55050832-55070825	597	0.0245573	0	0.448322	0.0454895	0.116384
RP11-732A21.2		lincRNA	chr11:101978617-101980573	1957	0.00749143	0	0.448322	0.0454895	0.116384
RP11-755H23.1		antisense	chr2:1799297-1815298	1722	0.00851378	0	0.448322	0.0454895	0.116384
RP11-799N11.1		antisense	chr17:10286449-10441179	769	0.0529896	0.352977	0.810404	0.0453913	0.116384
RP11-807H17.1		lincRNA	chr7:125071401-125106455	955	0.0153516	0	0.448322	0.0454895	0.116384
RP11-899L11.1		lincRNA	chr16:87245728-87260036	1447	0.0101318	0	0.448322	0.0454895	0.116384
RP11-981G7.3		lincRNA	chr8:10335001-10336885	489	0.029981	0	0.448322	0.0454895	0.116384
SAMSN1-AS1	SAMSN1 antisense RNA 1	antisense	chr21:15954523-15970624	840	0.0174533	0	0.448322	0.0454895	0.116384
TNFRSF25	tumor necrosis factor receptor superfamily, member 25	protein_coding	chr1:6521211-6526255	3918	7.79938	11.4967	1.20673	0.0453979	0.116384
TRBV7-7	T cell receptor beta variable 7-7	TR_V_gene	chr7:142119820-142120321	347	0.972339	2.81339	0.993944	0.0453697	0.116384
USP46	ubiquitin specific peptidase 46	protein_coding	chr4:53457138-53525502	8917	12.4257	7.30442	-0.629234	0.0454648	0.116384
VCX3A	variable charge, X-linked 3A	protein_coding	chrX:6451659-6453159	995	0.0147344	0	0.448322	0.0454895	0.116384
ZNF274	zinc finger protein 274	protein_coding	chr19:58694396-58724928	8332	31.218	20.7206	-0.421088	0.0454982	0.116397
LINC01004	long intergenic non-protein coding RNA 1004	antisense	chr7:104590762-104653491	1131	10.9248	15.2912	0.764894	0.0455151	0.116431
AL773572.7		antisense	chr21:42548249-42558715	1224	0.0571831	0.422645	0.901388	0.0455577	0.116525
RP11-814H16.2		lincRNA	chr4:41990758-41991254	497	0.0725552	0.0324398	0.460816	0.0455589	0.116525
RP11-335E6.3		lincRNA	chr1:63715591-63717442	859	0.0807884	0.302583	0.746755	0.0455682	0.116531
VWC2	von Willebrand factor C domain containing 2	protein_coding	chr7:49813257-49961546	11299	0.0127505	0.12964	1.04703	0.0455673	0.116531
ATP13A4	ATPase type 13A4	protein_coding	chr3:193119866-193310900	6013	1.98544	0.970469	-1.69039	0.0456301	0.11668
IRX2	iroquois homeobox 2	protein_coding	chr5:2745959-2751776	3384	0.0414128	0.345295	1.18977	0.0456676	0.11676
TUBA1C	tubulin, alpha 1c	protein_coding	chr12:49582519-49668386	4631	35.7998	35.5225	0.590072	0.0456685	0.11676
CD320	CD320 molecule	protein_coding	chr19:8367011-8373240	2277	12.7733	17.4744	1.05797	0.0456954	0.116819
DLK1	delta-like 1 homolog (Drosophila)	protein_coding	chr14:101192042-101204561	5312	8.60988	13.8509	2.11334	0.0457282	0.116894
AC007787.2		antisense	chr19:13180606-13182188	1583	0.134098	0.480904	0.982459	0.0457515	0.116935
CDK5RAP3	CDK5 regulatory subunit associated protein 3	protein_coding	chr17:46045176-46059140	6070	37.2093	21.5162	-0.495379	0.0457506	0.116935
MT1F	metallothionein 1F	protein_coding	chr16:56691606-56694610	1889	1.0644	0.67194	-1.25473	0.0457583	0.116935
TGFB2-AS1		antisense	chr1:218517538-218519020	557	0.0825502	0.0755776	0.498143	0.0457562	0.116935
RP11-730G20.1		antisense	chr8:75521933-75545555	677	0.102507	0.442046	0.864954	0.0457919	0.117002
ZFYVE19	zinc finger, FYVE domain containing 19	protein_coding	chr15:41099284-41107282	4779	27.0715	16.0807	-0.453662	0.045789	0.117002
GPAM	glycerol-3-phosphate acyltransferase, mitochondrial	protein_coding	chr10:113909622-113975135	9808	8.19563	4.20074	-0.699724	0.0458244	0.117067
RP13-46H24.1		antisense	chr11:528907-529659	547	6.5166	0.754215	-1.29921	0.0458221	0.117067
ZNF292	zinc finger protein 292	protein_coding	chr6:87862551-87973914	13128	100.19	75.8663	-0.26979	0.045833	0.11708
RP11-527F13.1		lincRNA	chr6:126498339-126523385	583	4.31353	1.20015	-1.32022	0.0458489	0.117109
ZIC2	Zic family member 2	protein_coding	chr13:100634026-100639027	3310	0.073649	0.221314	0.816551	0.0458513	0.117109
RP11-92B11.4		lincRNA	chr17:16557218-16558101	771	0.0397583	0.368327	0.757721	0.0458748	0.11716
RP11-804N13.1		antisense	chr5:21616371-21779631	852	0.0309912	0.142931	0.672456	0.04593	0.117291
RP11-501J20.5		antisense	chr10:118999111-119001434	744	4.20314	1.89603	-1.34957	0.0459359	0.117297
RAB6B	RAB6B, member RAS oncogene family	protein_coding	chr3:133543083-133614680	6005	2.27854	0.588141	-1.55861	0.0459402	0.117299
CD99_2	CD99 molecule	protein_coding	chrY:2559220-2609350	3284	0.246723	0.622292	1.27507	0.0459913	0.117402
RP11-1069G10.2		lincRNA	chr15:63188011-63191742	1225	0.0244826	0.238584	0.782867	0.0459904	0.117402
SESN1	sestrin 1	protein_coding	chr6:109307640-109416022	5121	36.3463	45.3924	0.511865	0.0459907	0.117402
LINC00686	long intergenic non-protein coding RNA 686	lincRNA	chr20:61326376-61331832	332	0.0903348	0.953677	0.793461	0.0460128	0.117439
STAU2-AS1	STAU2 antisense RNA 1	antisense	chr8:74332239-74353761	2279	0.0460324	0.193884	0.817452	0.0460117	0.117439
CTD-2377O17.1		antisense	chr5:74161718-74163679	1962	0.730135	1.20023	1.40292	0.0460279	0.11746
ZFHX3	zinc finger homeobox 3	protein_coding	chr16:72816784-73093597	17503	33.0275	17.8676	-0.850115	0.0460281	0.11746
RP11-533E19.7		lincRNA	chr1:179850742-179851730	989	11.8681	6.14948	-1.1324	0.0460378	0.117475
TMEM92-AS1		antisense	chr17:48358938-48365216	750	0.122734	1.37521	1.02758	0.0460712	0.117551
CTD-2659N19.10		antisense	chr19:12907637-12912663	296	1.20193	4.84596	1.16686	0.0460792	0.117563
LINC01879		lincRNA	chr18:74401986-74405592	2337	0.0176737	0.00600438	0.466152	0.0460891	0.117579
MICA	MHC class I polypeptide-related sequence A	protein_coding	chr6:31367561-31383092	2386	19.9841	12.2155	-0.605503	0.0461107	0.117625
UTS2R	urotensin 2 receptor	protein_coding	chr17:80332106-80333462	1357	0.0657433	0.569914	0.760789	0.0461153	0.117627
KRTCAP3	keratinocyte associated protein 3	protein_coding	chr2:27665233-27669348	1403	6.89976	5.30157	-1.19662	0.0461215	0.117629
TMEM183A	transmembrane protein 183A	protein_coding	chr1:202976514-202993976	4026	29.1227	28.7259	0.362918	0.0461231	0.117629
BOD1L1	biorientation of chromosomes in cell division 1-like 1	protein_coding	chr4:13570362-13629347	15860	121.313	89.4002	-0.247458	0.0461991	0.117814
RP11-799O21.2		lincRNA	chr10:6933419-6962434	299	0.276278	0.977476	0.767109	0.0462093	0.117831
HCCS	holocytochrome c synthase	protein_coding	chrX:11129421-11141198	2335	19.1676	19.9966	0.406011	0.0462379	0.117882
PRCC	papillary renal cell carcinoma (translocation-associated)	protein_coding	chr1:156720402-156770609	4108	92.919	87.863	0.206813	0.0462439	0.117882
RP11-303E16.7		lincRNA	chr16:81110924-81112466	1088	3.27565	7.3308	1.65868	0.0462331	0.117882
RP11-90P13.1		lincRNA	chr7:161765-164972	3208	0.0762263	0.356383	1.08014	0.0462404	0.117882
DMC1	DNA meiotic recombinase 1	protein_coding	chr22:38914954-38966291	3524	8.74759	3.49851	-2.02674	0.0462514	0.117892
NIPA2	non imprinted in Prader-Willi/Angelman syndrome 2	protein_coding	chr15:23004684-23034427	3505	28.7668	29.5371	0.352195	0.0462636	0.117914
MFAP1	microfibrillar-associated protein 1	protein_coding	chr15:44096690-44117000	2373	124.412	83.0812	-0.309411	0.0463223	0.118054
RP11-574F11.3		lincRNA	chr9:5584490-5588994	758	0.0726535	0.162135	0.651295	0.0463751	0.11818
PRPF38A	pre-mRNA processing factor 38A	protein_coding	chr1:52870236-52886511	5658	89.8528	65.4291	-0.169726	0.0463866	0.118191
S100A8	S100 calcium binding protein A8	protein_coding	chr1:153362508-153363664	1006	12.3813	24.3043	2.10063	0.0463849	0.118191
SMO	smoothened, frizzled family receptor	protein_coding	chr7:128828713-128853386	4311	23.8997	12.5455	-0.540781	0.0463925	0.118197
PRND	prion protein 2 (dublet)	protein_coding	chr20:4702556-4709106	3980	0.0236958	0.0687428	0.717808	0.0464415	0.11831
ZUFSP	zinc finger with UFM1-specific peptidase domain	protein_coding	chr6:116956781-116989957	2656	24.9673	29.5494	0.525207	0.046444	0.11831
ACOD1		protein_coding	chr13:77522632-77532777	2177	0.043277	0.314283	0.980314	0.0464521	0.118321
SYAP1	synapse associated protein 1	protein_coding	chrX:16737755-16783459	6418	64.9657	72.9689	0.491735	0.0464599	0.118332
IQCF6	IQ motif containing F6	protein_coding	chr3:51812577-51813203	446	0.069658	0.093646	0.543369	0.0464735	0.118357
NUTM2G	NUT family member 2G	protein_coding	chr9:99690592-99702535	3906	0.0128944	0.0462228	0.774141	0.0465092	0.118439
FAM155A	family with sequence similarity 155, member A	protein_coding	chr13:107815858-108519083	8503	0.0346768	0.128142	1.0797	0.0465166	0.118439
FAM160B1	family with sequence similarity 160, member B1	protein_coding	chr10:116581503-116659591	6216	60.5707	68.4282	0.348275	0.0465155	0.118439
NUP160	nucleoporin 160kDa	protein_coding	chr11:47799639-47870107	8576	55.2375	34.0475	-0.472876	0.0465489	0.118503
RP11-390N6.1		antisense	chr12:79354038-79439424	716	0.0293376	0.130172	0.571834	0.0465455	0.118503
NBPF8	neuroblastoma breakpoint family, member 8	protein_coding	chr1:144146808-144224481	11781	0.721069	0.398655	-0.662056	0.0465711	0.118551
AC007773.3	Uncharacterized protein	protein_coding	chr19:32895915-32896466	552	0.124709	0.0798201	0.56539	0.046599	0.118605
DNAJB14	DnaJ (Hsp40) homolog, subfamily B, member 14	protein_coding	chr4:100817405-100867883	13078	21.4827	15.6626	-0.330159	0.0465998	0.118605
C11orf57	chromosome 11 open reading frame 57	protein_coding	chr11:111944810-111955874	5755	52.0006	50.9861	0.281135	0.0466374	0.118683
GABRB2	gamma-aminobutyric acid (GABA) A receptor, beta 2	protein_coding	chr5:160715436-160976050	10002	0.0412676	0.511466	1.62923	0.046636	0.118683
RP11-570L15.1		antisense	chr2:144276436-144355571	713	0.0676253	0.255254	0.657508	0.0466442	0.118691
AC018755.17		lincRNA	chr19:52102542-52103723	1182	0.0782823	0.100205	0.721495	0.0466613	0.11871
AP001056.1		lincRNA	chr21:45595372-45596336	821	3.73453	6.1603	1.61825	0.0466578	0.11871
RP11-242J7.1		lincRNA	chr4:185505247-185546184	1268	0.291359	1.34008	1.23753	0.0466625	0.11871
RP11-34D15.2		antisense	chr10:102095320-102106147	471	0.315053	2.42386	0.966679	0.0466842	0.118746
RP11-394G3.2		lincRNA	chr6:136128286-136129604	777	0.0943419	0.156727	0.655799	0.046682	0.118746
GALNT9	UDP-N-acetyl-alpha-D-galactosamine:polypeptide N-acetylgalactosaminyltransferase 9 (GalNAc-T9)	protein_coding	chr12:132680924-132905935	4634	0.0408719	0.081447	0.943984	0.0466927	0.118759
PDE1B	phosphodiesterase 1B, calmodulin-dependent	protein_coding	chr12:54943134-54973023	7618	13.6456	7.52016	-0.813318	0.0466968	0.11876
FIGN	fidgetin	protein_coding	chr2:164449906-164592522	9942	0.0956573	0.278216	1.51556	0.0467102	0.118784
RP3-467N11.1		antisense	chr6:101329347-101330863	1517	11.1864	13.1161	0.877469	0.0467133	0.118784
MAGEB2	melanoma antigen family B, 2	protein_coding	chrX:30233677-30238206	1610	0.089253	0.346235	0.990442	0.046719	0.118789
RP11-531A24.3		lincRNA	chr8:73859385-73862680	3296	0.0160221	0.0448074	0.706492	0.0467276	0.118802
AC187652.1	Protein LOC100996433	protein_coding	chr7:302918-304070	501	3.89775	0.547603	-1.15996	0.0467371	0.118816
RNF157	ring finger protein 157	protein_coding	chr17:74138534-74236454	7802	1.39722	2.28937	1.83598	0.0467577	0.11886
CTD-2561B21.3		antisense	chr17:78934566-78935513	549	0.0768605	0.373493	0.5936	0.0467746	0.118882
FBXO48	F-box protein 48	protein_coding	chr2:68686551-68694390	5666	2.13078	1.08755	-0.97682	0.0467916	0.118882
KCNK17	potassium channel, subfamily K, member 17	protein_coding	chr6:39266777-39282329	2172	13.4796	20.4346	0.933327	0.0467953	0.118882
KIF26A	kinesin family member 26A	protein_coding	chr14:104605060-104647231	6756	1.25071	0.458928	-1.76682	0.0467944	0.118882
PROSC	proline synthetase co-transcribed homolog (bacterial)	protein_coding	chr8:37620111-37637285	3428	58.5036	39.4101	-0.3237	0.0467858	0.118882
RP11-566J3.2		lincRNA	chr14:101142267-101146221	722	0.180278	0.388924	0.686363	0.0467786	0.118882
RP11-654D12.2		lincRNA	chr12:90276442-90383066	682	0.0996495	0.209781	0.670717	0.0467777	0.118882
SEMA5B	sema domain, seven thrombospondin repeats (type 1 and type 1-like), transmembrane domain (TM) and short cytoplasmic domain, (semaphorin) 5B	protein_coding	chr3:122628040-122747452	6224	0.871685	0.20103	-1.46852	0.0467951	0.118882
CTD-2231E14.5		lincRNA	chr19:16214571-16215064	367	0.0630311	0.694697	0.630884	0.046807	0.118902
MBNL2	muscleblind-like splicing regulator 2	protein_coding	chr13:97873688-98046374	4908	52.1005	35.2414	-0.384811	0.0468144	0.118912
OR7A5	olfactory receptor, family 7, subfamily A, member 5	protein_coding	chr19:14903302-14946188	1924	0.0916822	0.404282	0.99346	0.0468202	0.118917
SUSD4	sushi domain containing 4	protein_coding	chr1:223394161-223537544	4710	0.121443	1.17912	1.65145	0.0468304	0.118934
KMT2C	lysine (K)-specific methyltransferase 2C	protein_coding	chr7:151832007-152133090	20114	130.485	103.031	-0.265342	0.0468444	0.11896
AP000146.2		lincRNA	chr21:26310745-26365129	614	0.0896927	0.15012	0.619197	0.046871	0.119017
PTOV1-AS2		antisense	chr19:50360227-50362546	1023	77.1204	43.0991	-0.728804	0.0468741	0.119017
OCSTAMP	osteoclast stimulatory transmembrane protein	protein_coding	chr20:45169585-45179213	2043	0.021726	0.172554	0.700417	0.0468826	0.119029
RP11-201M22.1		lincRNA	chr11:91527528-91545460	1542	0.047538	0.26851	0.812758	0.0468859	0.119029
RP11-1082L8.3		lincRNA	chr8:125823468-125869758	2019	0.569988	0.863412	1.36871	0.0468943	0.119032
TP53I11	tumor protein p53 inducible protein 11	protein_coding	chr11:44907454-44972857	7345	22.4042	24.1415	0.958476	0.0468912	0.119032
LINC00700	long intergenic non-protein coding RNA 700	lincRNA	chr10:2047667-2056542	2767	0.0731515	0.1497	0.884558	0.0469048	0.119042
PLCB3	phospholipase C, beta 3 (phosphatidylinositol-specific)	protein_coding	chr11:64018995-64036622	4964	46.4963	27.4416	-0.369384	0.0469175	0.119042
PORCN	porcupine homolog (Drosophila)	protein_coding	chrX:48367350-48379202	3011	15.4854	8.98406	-0.53807	0.0469168	0.119042
RP11-307O13.1		lincRNA	chr13:35499971-35502213	2243	0.013371	0.135894	0.793461	0.0469126	0.119042
RP11-53I6.3		antisense	chr18:29671258-29672082	473	1.57863	6.4497	1.37791	0.0469086	0.119042
WNT10A	wingless-type MMTV integration site family, member 10A	protein_coding	chr2:219745085-219764303	3412	0.60479	1.50872	1.62627	0.0469201	0.119042
RP11-630D6.5		antisense	chr4:76901943-76927095	1685	0.0636722	0.115542	0.673353	0.0469403	0.119084
CPXM1	carboxypeptidase X (M14 family), member 1	protein_coding	chr20:2774715-2781283	2391	307.609	332.254	0.298586	0.0469509	0.119102
CAMSAP1	calmodulin regulated spectrin-associated protein 1	protein_coding	chr9:138700333-138799074	8642	49.1919	34.2312	-0.249313	0.0469567	0.119107
AC108868.6		lincRNA	chr2:107159470-107160753	511	0.0586911	0.285974	0.694176	0.0469695	0.11912
RP11-608B3.1		lincRNA	chr4:18489685-18491131	534	0.0561632	0.273657	0.694176	0.0469695	0.11912
TENM1	teneurin transmembrane protein 1	protein_coding	chrX:123509753-124097666	12896	0.109498	2.83179	2.05926	0.0469727	0.11912
CTD-2213F21.3		antisense	chr14:32027713-32030540	288	0.954121	2.12778	0.90423	0.046979	0.119127
INPPL1	inositol polyphosphate phosphatase-like 1	protein_coding	chr11:71934745-71950149	6519	64.2729	64.4039	0.262384	0.0469893	0.119144
RP11-100N20.1		antisense	chr4:82086094-82114549	822	0.0669967	0.0296295	0.514558	0.0470104	0.119188
CDK6	cyclin-dependent kinase 6	protein_coding	chr7:92234235-92465908	12260	414.016	365.198	0.497881	0.0470295	0.119228
SERPINF1	serpin peptidase inhibitor, clade F (alpha-2 antiplasmin, pigment epithelium derived factor), member 1	protein_coding	chr17:1665253-1680868	3069	5.57005	4.87583	1.67464	0.047035	0.119232
ACTR2	ARP2 actin-related protein 2 homolog (yeast)	protein_coding	chr2:65454887-65498387	4347	169.227	162.335	0.319903	0.047052	0.119266
ARHGAP6	Rho GTPase activating protein 6	protein_coding	chrX:11155663-11683821	7885	2.65877	0.795428	-1.7779	0.0470629	0.119285
MT1E	metallothionein 1E	protein_coding	chr16:56659387-56661024	1052	0.102021	1.88602	1.056	0.0470947	0.119347
PRKG1	protein kinase, cGMP-dependent, type I	protein_coding	chr10:52751118-54058110	7507	5.55238	0.255795	-2.03483	0.0470942	0.119347
KMT2D	lysine (K)-specific methyltransferase 2D	protein_coding	chr12:49412758-49453557	20476	158.883	111.12	-0.311415	0.0471287	0.119419
REXO1	REX1, RNA exonuclease 1 homolog (S. cerevisiae)	protein_coding	chr19:1815245-1848462	5199	79.4084	84.378	0.330585	0.0471306	0.119419
TMED9	transmembrane emp24 protein transport domain containing 9	protein_coding	chr5:177019159-177023125	2440	154.487	153.79	0.325616	0.0471432	0.119442
AC025171.1		antisense	chr5:43041677-43045492	2773	31.8099	21.566	-0.533981	0.0471635	0.119475
AP001057.1		antisense	chr21:45621173-45622579	799	0.0612286	0.250714	0.586267	0.0471613	0.119475
RP11-571I18.5		antisense	chr4:54925764-54927377	1614	0.0758873	0.22833	0.913681	0.0471826	0.119514
CHI3L2	chitinase 3-like 2	protein_coding	chr1:111743393-111786062	3295	0.164011	0.916183	1.49732	0.0471983	0.119545
AC007563.5		antisense	chr2:217559187-217858802	904	0.387454	7.15075	1.58008	0.0472179	0.119577
PDZK1IP1	PDZK1 interacting protein 1	protein_coding	chr1:47649265-47656716	1438	3.8124	1.04492	-1.47862	0.0472182	0.119577
TRADD	TNFRSF1A-associated via death domain	protein_coding	chr16:67188083-67194201	2567	10.8043	6.49128	-0.708055	0.0472748	0.119711
DDX39A	DEAD (Asp-Glu-Ala-Asp) box polypeptide 39A	protein_coding	chr19:14519631-14530195	3840	92.3267	105.742	0.490843	0.0472854	0.119728
LINC01797		lincRNA	chr2:66924257-66930359	765	0.107983	0.127349	0.630817	0.0472973	0.119749
CTD-2189E23.2		lincRNA	chr19:14378619-14380189	164	0.642556	0.285939	0.565416	0.0473026	0.119754
FXYD2	FXYD domain containing ion transport regulator 2	protein_coding	chr11:117671559-117699413	5595	0.540481	2.11424	1.72665	0.0473073	0.119756
RP11-162D9.3		antisense	chr8:54090131-54155243	842	0.351259	1.02499	1.06346	0.0473137	0.119763
ZNF580	zinc finger protein 580	protein_coding	chr19:56146382-56154835	2692	39.7068	37.2045	0.345785	0.0473189	0.119767
CAPN14	calpain 14	protein_coding	chr2:31395922-31456724	4014	3.98279	1.49841	-1.54773	0.0473256	0.119774
ISM1-AS1	ISM1 antisense RNA 1	antisense	chr20:13218448-13220321	652	0.295477	1.39691	1.01381	0.0473288	0.119774
GTPBP3	GTP binding protein 3 (mitochondrial)	protein_coding	chr19:17445729-17453544	4532	19.8088	11.4063	-0.520391	0.0473389	0.119782
ST20	suppressor of tumorigenicity 20	protein_coding	chr15:80191182-80216044	1614	5.86833	2.0093	-1.55129	0.0473393	0.119782
LINC01571		lincRNA	chr16:51796430-51807084	955	0.0704403	0.510332	0.835249	0.0473494	0.119795
RTCA	RNA 3'-terminal phosphate cyclase	protein_coding	chr1:100731763-100758325	3037	72.319	71.8591	0.305087	0.0473517	0.119795
C3orf84	chromosome 3 open reading frame 84	protein_coding	chr3:49215065-49229291	883	0.0542584	0.41592	0.821579	0.0473772	0.11985
R3HDM2	R3H domain containing 2	protein_coding	chr12:57647545-57824788	5903	49.6827	32.5472	-0.276847	0.0473841	0.119858
CTC-573N18.1		lincRNA	chr5:179868559-179870238	806	0.0234849	0.174097	0.55007	0.0473887	0.119861
EFTUD2	elongation factor Tu GTP binding domain containing 2	protein_coding	chr17:42927311-42977030	10375	59.2236	57.6536	0.338155	0.0473961	0.119866
SCCPDH	saccharopine dehydrogenase (putative)	protein_coding	chr1:246887349-246931439	2503	96.8532	92.8214	0.316192	0.0473981	0.119866
DENND4A	DENN/MADD domain containing 4A	protein_coding	chr15:65950384-66084631	10623	59.4876	82.6366	0.420993	0.0474083	0.119882
ZRSR1	zinc finger (CCCH type), RNA-binding motif and serine/arginine rich 1	protein_coding	chr5:112227119-112228791	1673	0.0274838	0.297606	0.83422	0.0474266	0.11992
TEP1	telomerase-associated protein 1	protein_coding	chr14:20833826-20881588	11328	32.1457	20.1188	-0.406549	0.047438	0.119939
HARS	histidyl-tRNA synthetase	protein_coding	chr5:140052758-140071609	8436	25.6152	24.1429	0.222565	0.04751	0.120112
CCDC155	coiled-coil domain containing 155	protein_coding	chr19:49891475-49921251	5624	0.268841	0.538621	1.50638	0.047529	0.120151
CTD-3096M3.2		lincRNA	chr18:5381640-5385329	463	2.29175	0	-0.842952	0.0475368	0.120161
RP11-508N12.2		antisense	chr9:109737114-109865269	2602	0.018756	0.0953928	0.677639	0.0475525	0.120192
DIS3L	DIS3 mitotic control homolog (S. cerevisiae)-like	protein_coding	chr15:66585555-66626236	5436	53.1659	32.6821	-0.344701	0.0475637	0.120201
DLEU1	deleted in lymphocytic leukemia 1 (non-protein coding)	protein_coding	chr13:50656307-51297372	11847	4.56764	2.6492	-0.880957	0.0475605	0.120201
HAND1	heart and neural crest derivatives expressed 1	protein_coding	chr5:153854532-153857824	1738	0.0490903	0.20306	0.814327	0.0475707	0.12021
RNASE13	ribonuclease, RNase A family, 13 (non-active)	protein_coding	chr14:21500979-21502944	1607	0.209585	0.83847	1.21253	0.0475967	0.120248
RP11-23N2.4		antisense	chr15:52870039-52890906	1211	0.0998962	0.738074	0.895086	0.0475941	0.120248
RP11-73M7.1		antisense	chr1:32037186-32041174	591	0.0465916	2.04216	0.97024	0.04759	0.120248
RNF225		protein_coding	chr19:58907457-58908446	990	0.751049	2.17563	1.27149	0.0476051	0.12026
RP11-319E12.1		lincRNA	chr4:58292038-58332152	1038	0.0599223	0.532795	0.846669	0.0476253	0.120302
CCNDBP1	cyclin D-type binding-protein 1	protein_coding	chr15:43477316-43489374	6654	37.1491	25.5309	-0.278457	0.0476323	0.12031
CTC-484P3.3		antisense	chr5:94124494-94129304	1940	0.0497081	0.0312383	0.561549	0.0476381	0.120315
IGKV3-11	immunoglobulin kappa variable 3-11	IG_V_gene	chr2:89326668-89327228	392	0.140488	0.149428	0.576743	0.0476753	0.1204
AC011747.3		lincRNA	chr2:8683722-8715631	1036	1.1583	4.91476	1.60767	0.0477017	0.120458
DDX39B-AS1	DDX39B antisense RNA 1	antisense	chr6:31510081-31510915	527	1.06181	2.85823	1.2637	0.0477386	0.120522
FZD2	frizzled family receptor 2	protein_coding	chr17:42634827-42636938	2112	3.13545	0.499464	-1.4599	0.0477355	0.120522
GLA	galactosidase, alpha	protein_coding	chrX:100652791-100662913	2065	36.2578	42.4034	0.429384	0.047742	0.120522
LINC01440		lincRNA	chr20:54025436-54099315	3782	0.0277706	0.307071	1.11976	0.0477337	0.120522
RP5-1039K5.18		lincRNA	chr22:38439237-38439927	691	0.0212167	1.46117	0.939937	0.0477528	0.12054
MAFF	v-maf avian musculoaponeurotic fibrosarcoma oncogene homolog F	protein_coding	chr22:38596774-38612518	5615	121.254	185.512	1.07141	0.0477974	0.120643
MGAT4C	mannosyl (alpha-1,3-)-glycoprotein beta-1,4-N-acetylglucosaminyltransferase, isozyme C (putative)	protein_coding	chr12:86349445-87232681	27762	0.0171402	0.0549953	1.13919	0.0478052	0.120654
NUP214	nucleoporin 214kDa	protein_coding	chr9:134000948-134110057	13062	66.2662	50.1951	-0.205466	0.0478149	0.120669
AC005358.3		antisense	chr17:12575179-12609452	1143	0.0134093	0	0.444367	0.047991	0.120685
AC018717.1		lincRNA	chr2:199747297-199936514	556	0.0275662	0	0.444367	0.047991	0.120685
AC022819.2	Uncharacterized protein	protein_coding	chr15:99859300-99859828	81	0.18922	0	0.444367	0.047991	0.120685
AC073133.1		lincRNA	chr7:156230483-156238282	2698	0.0299185	0.316084	0.998266	0.047936	0.120685
AC092384.1		protein_coding	chr16:88894366-88894545	48	0.319309	0	0.444367	0.047991	0.120685
AE000658.31		lincRNA	chr14:22183018-22184486	570	0.0268891	0	0.444367	0.047991	0.120685
AL031663.1	Uncharacterized protein	protein_coding	chr20:44095910-44107452	60	0.255447	0	0.444367	0.047991	0.120685
ALKAL1		protein_coding	chr8:53446597-53478067	1217	0.114881	0.580356	0.996821	0.0479201	0.120685
AP001136.2		antisense	chr21:22595616-22599150	635	0.0241367	0	0.444367	0.047991	0.120685
CTAGE9	CTAGE family, member 9	protein_coding	chr6:132029824-132032157	2334	0.00656676	0	0.444367	0.047991	0.120685
CTD-2210P24.3		lincRNA	chr11:45772374-45773422	597	0.0256731	0	0.444367	0.047991	0.120685
E2F5	E2F transcription factor 5, p130-binding	protein_coding	chr8:86089460-86129387	5922	6.12857	3.72354	-0.765089	0.0479526	0.120685
FAM138E	family with sequence similarity 138, member E	lincRNA	chr15:102495088-102496615	1219	0.0125733	0	0.444367	0.047991	0.120685
FAM167A-AS1		antisense	chr8:11225911-11296167	1909	0.00802871	0	0.444367	0.047991	0.120685
GPALPP1	GPALPP motifs containing 1	protein_coding	chr13:45563664-45611804	10842	20.3798	13.3399	-0.295151	0.0479089	0.120685
GPC5-AS1	GPC5 antisense RNA 1	antisense	chr13:93353642-93373867	461	0.0332469	0	0.444367	0.047991	0.120685
GS1-174L6.4		antisense	chr1:186145946-186146434	353	0.0434187	0	0.444367	0.047991	0.120685
LA16c-60D12.1		lincRNA	chr14:19128225-19134338	6112	0.00250766	0	0.444367	0.047991	0.120685
LINC01584		antisense	chr15:86622040-86659948	1992	0.121892	0.225027	0.995421	0.0478317	0.120685
LINC01671		lincRNA	chr21:44019390-44035168	1775	0.00863482	0	0.444367	0.047991	0.120685
LINC01691		lincRNA	chr1:121315744-121322322	426	0.0359784	0	0.444367	0.047991	0.120685
LINC02027		lincRNA	chr3:81043019-81144798	596	0.0257161	0	0.444367	0.047991	0.120685
OR13G1	olfactory receptor, family 13, subfamily G, member 1	protein_coding	chr1:247835420-247836343	924	0.0935019	1.40296	1.07397	0.0479007	0.120685
RP1-34P24.3		lincRNA	chr22:49660127-49662006	1880	0.00815256	0	0.444367	0.047991	0.120685
RP1-90G24.11		lincRNA	chr22:32680670-32681118	449	0.0341354	0	0.444367	0.047991	0.120685
RP11-1149M10.1		lincRNA	chr8:81970758-81979979	431	0.103066	0.187037	0.539236	0.0479939	0.120685
RP11-11K13.1		lincRNA	chr14:83254822-83262565	539	0.0284356	0	0.444367	0.047991	0.120685
RP11-162N7.1		lincRNA	chr12:115059566-115060727	366	0.0418765	0	0.444367	0.047991	0.120685
RP11-202G11.2		lincRNA	chr12:93484298-93501376	791	0.0292445	0.180466	0.552527	0.0479513	0.120685
RP11-219J21.2		lincRNA	chr8:25634195-25634972	465	0.0329609	0	0.444367	0.047991	0.120685
RP11-297C4.3		antisense	chr16:30491909-30492667	528	0.0290281	0	0.444367	0.047991	0.120685
RP11-305P14.1		lincRNA	chr5:65594296-65618772	445	0.0344423	0	0.444367	0.047991	0.120685
RP11-344L13.2		lincRNA	chr10:85432162-85435195	351	0.0436661	0	0.444367	0.047991	0.120685
RP11-390D11.1		antisense	chr15:72264547-72332606	781	0.0196246	0	0.444367	0.047991	0.120685
RP11-422P22.1		lincRNA	chr1:18712323-18715008	491	0.0312155	0	0.444367	0.047991	0.120685
RP11-446F3.2		lincRNA	chr10:2488447-2489546	764	0.0200613	0	0.444367	0.047991	0.120685
RP11-504A18.1		lincRNA	chr1:56713966-56724243	1351	0.0113448	0	0.444367	0.047991	0.120685
RP11-664D1.1		antisense	chr12:3980900-4019504	975	0.0157198	0	0.444367	0.047991	0.120685
RP11-736I10.1		lincRNA	chr11:59792381-59798550	522	0.0293617	0	0.444367	0.047991	0.120685
RP11-7F17.4		lincRNA	chr14:77514515-77552789	469	0.0326798	0	0.444367	0.047991	0.120685
RP11-968A15.2		antisense	chr12:54656399-54672847	735	0.0208528	0	0.444367	0.047991	0.120685
RP13-941N14.1		lincRNA	chr12:122018697-122031409	544	12.7382	5.01789	-1.40834	0.0479611	0.120685
RP3-449M8.6		lincRNA	chr14:74940710-74941567	589	0.531253	0.66631	0.786787	0.0479758	0.120685
SDCCAG3	serologically defined colon cancer antigen 3	protein_coding	chr9:139296374-139305061	3133	52.777	32.1757	-0.343367	0.0478965	0.120685
SSU72P2	SSU72 pseudogene 2	protein_coding	chr11:4263286-4263870	585	0.0261997	0	0.444367	0.047991	0.120685
TRIM49D2		protein_coding	chr11:89657232-89666231	1651	0.00928335	0	0.444367	0.047991	0.120685
UCN2	urocortin 2	protein_coding	chr3:48599160-48601206	1481	0.271365	0.510151	1.00297	0.0479418	0.120685
AP000235.3		lincRNA	chr21:26427848-26442219	479	0.0482931	0.207437	0.516312	0.0480055	0.120691
MAGEA6	melanoma antigen family A, 6	protein_coding	chrX:151867214-151870825	1863	0.0109364	0.0261465	0.572024	0.0480109	0.120691
OR9K2	olfactory receptor, family 9, subfamily K, member 2	protein_coding	chr12:55523465-55524586	1122	0.0181591	0.0434143	0.572024	0.0480109	0.120691
RFPL4AL1	ret finger protein-like 4A-like 1	protein_coding	chr19:56280507-56284545	908	0.0224389	0.0536463	0.572024	0.0480109	0.120691
RP11-407N17.4		antisense	chr14:39644089-39645084	530	2.36581	4.99934	1.30306	0.0480158	0.120694
GNL1	guanine nucleotide binding protein-like 1	protein_coding	chr6:30509154-30524951	8646	45.0808	52.7899	0.360461	0.0480425	0.120752
IAPP	islet amyloid polypeptide	protein_coding	chr12:21507893-21532912	2167	0.0188043	0.0398288	0.651493	0.0480466	0.120753
LINC02059		lincRNA	chr5:86042635-86045589	2094	0.011047	0.097906	0.713293	0.0480539	0.120762
RP11-646E18.4		lincRNA	chr3:182457457-182458636	1180	0.0196037	0.148921	0.694176	0.0480656	0.120782
NID2	nidogen 2 (osteonidogen)	protein_coding	chr14:52471521-52535946	6392	2.89998	1.31575	-1.53143	0.0480822	0.120805
RP11-38L15.8		lincRNA	chr10:46914145-46917230	551	0.0343535	0.0367002	0.509838	0.0480814	0.120805
IGSF11-AS1	IGSF11 antisense RNA 1	antisense	chr3:118661920-118667088	1604	0.0721085	0.919552	1.20739	0.0480868	0.120808
OR10H5	olfactory receptor, family 10, subfamily H, member 5	protein_coding	chr19:15904761-15905892	1132	0.053996	0.062703	0.661681	0.0481206	0.120883
CTD-3105H18.14	Uncharacterized protein	protein_coding	chr19:12490003-12512088	2593	0.0314214	0.177242	0.848923	0.0481307	0.120888
MYL4	myosin, light chain 4, alkali; atrial, embryonic	protein_coding	chr17:45277812-45301045	1636	5.38971	13.0175	1.99163	0.0481293	0.120888
VIP	vasoactive intestinal peptide	protein_coding	chr6:153071933-153080900	1584	2.95972	0.218925	-1.33619	0.0481335	0.120888
CTD-2526M8.3		lincRNA	chr18:54803553-54814229	522	0.044315	0.280535	0.672456	0.0481422	0.1209
RP11-306I1.2		lincRNA	chr1:165567700-165592568	492	5.37971	0.550634	-1.19086	0.0481629	0.120943
PCDH11X	protocadherin 11 X-linked	protein_coding	chrX:91034260-91878229	11630	0.00598416	0.0107008	0.667636	0.0481784	0.120964
PTPA		protein_coding	chr9:131873229-131911225	5624	38.8959	37.7491	0.288437	0.0481785	0.120964
MSRA	methionine sulfoxide reductase A	protein_coding	chr8:9911778-10286401	4162	30.1953	29.1837	0.331769	0.0481842	0.120969
LINC01104	long intergenic non-protein coding RNA 1104	lincRNA	chr2:100824716-100867946	3370	0.050768	0.611703	1.11482	0.0482038	0.121009
PRPS1	phosphoribosyl pyrophosphate synthetase 1	protein_coding	chrX:106871654-106894256	2280	60.1837	59.7851	0.424274	0.0482217	0.121044
AC108463.1		lincRNA	chr2:111953540-111964071	412	0.0706181	0.0296867	0.435035	0.0482518	0.121111
AADACL2-AS1		antisense	chr3:151469231-151645963	635	0.0701077	0.351588	0.603174	0.0482892	0.121189
AC010082.2		antisense	chr7:18468685-18470361	546	0.102499	0.111109	0.559015	0.0482924	0.121189
CTD-2555O16.2		antisense	chr14:64889653-64915275	550	6.58812	3.8854	-1.33065	0.048294	0.121189
AC090186.1	Uncharacterized protein	protein_coding	chr8:52730143-52730969	827	0.0166479	1.96403	1.01702	0.0483172	0.121238
OR51F2	olfactory receptor, family 51, subfamily F, member 2	protein_coding	chr11:4842616-4843644	1029	0.0198003	0.0905767	0.571834	0.0483437	0.121295
RP11-182J1.5		antisense	chr15:85154920-85158200	1018	0.0704876	0.109572	0.625006	0.0483489	0.121299
MILR1	mast cell immunoglobulin-like receptor 1	protein_coding	chr17:62461569-62464760	920	5.89646	6.45566	1.76943	0.04837	0.121343
FFAR4	free fatty acid receptor 4	protein_coding	chr10:95326422-95364237	4060	0.110386	0.281725	1.23892	0.048383	0.121358
RP4-736L20.3		antisense	chr1:10489938-10490734	797	0.356861	0.988809	0.984568	0.0483834	0.121358
ZNF19	zinc finger protein 19	protein_coding	chr16:71498458-71598992	9225	1.95584	1.45831	-0.970201	0.0483994	0.121389
HMGN4	high mobility group nucleosomal binding domain 4	protein_coding	chr6:26538633-26546482	1274	115.34	114.019	0.336649	0.0484138	0.121415
NUP62	nucleoporin 62kDa	protein_coding	chr19:50410082-50433020	6020	55.3053	49.2063	0.273029	0.0484214	0.121425
MYOD1	myogenic differentiation 1	protein_coding	chr11:17741115-17743678	1801	0.0365198	0.246873	0.834523	0.0484345	0.121449
RP4-811H24.9		lincRNA	chr1:32814795-32816264	687	0.299825	1.29661	0.971954	0.048455	0.121491
LEPROT	leptin receptor overlapping transcript	protein_coding	chr1:65886270-65901690	5237	51.8975	30.8294	-0.455272	0.0484807	0.121529
RP11-222G7.2		lincRNA	chr10:76581368-76581888	521	0.0575646	0.225019	0.672456	0.0484777	0.121529
SLC2A13	solute carrier family 2 (facilitated glucose transporter), member 13	protein_coding	chr12:40148823-40499891	10027	3.19954	2.01393	-1.15915	0.0484813	0.121529
ARHGEF38	Rho guanine nucleotide exchange factor (GEF) 38	protein_coding	chr4:106473777-106629250	7579	0.139839	1.00703	1.43009	0.0484962	0.121557
RP11-274B21.10		lincRNA	chr7:128307097-128308210	1114	8.66063	3.04444	-1.675	0.0485198	0.121607
LINC01117	long intergenic non-protein coding RNA 1117	lincRNA	chr2:177502438-177520686	699	0.148306	0.0945508	0.600723	0.0485401	0.121648
C2CD2L	C2CD2-like	protein_coding	chr11:118972908-118989254	9216	8.41354	10.6897	0.439046	0.0485598	0.121689
RP11-96O20.2		lincRNA	chr15:45850796-45855075	431	0.0618503	0.113018	0.572024	0.0485643	0.12169
ZNF273	zinc finger protein 273	protein_coding	chr7:64330550-64391344	8652	13.7173	7.8241	-0.43623	0.0485711	0.121698
TMEM26-AS1		antisense	chr10:63212397-63241714	863	0.0236089	0.0747281	0.559774	0.0485834	0.12172
YTHDC1	YTH domain-containing protein 1	protein_coding	chr4:69176105-69215807	7032	194.64	150.471	-0.213758	0.0485945	0.121738
CALN1	calneuron 1	protein_coding	chr7:71244476-71912136	10032	52.0288	23.2013	-0.97742	0.0486042	0.121753
CENPT	centromere protein T	protein_coding	chr16:67862060-67881714	5539	43.3437	24.8478	-0.549012	0.0486112	0.121757
SPSB3	splA/ryanodine receptor domain and SOCS box containing 3	protein_coding	chr16:1826713-1843701	3192	35.9352	22.7619	-0.370942	0.0486135	0.121757
TRIM3	tripartite motif containing 3	protein_coding	chr11:6469843-6495689	6751	6.2039	4.18833	-0.935108	0.0486167	0.121757
LRRTM1	leucine rich repeat transmembrane neuronal 1	protein_coding	chr2:80515476-80531874	5044	0.0297444	0.213291	1.16487	0.0486309	0.121783
RP11-168O16.2		antisense	chr1:201000264-201012201	854	0.0836738	0.412896	0.817518	0.0486463	0.121812
AC069257.8		antisense	chr3:195977413-195978525	429	0.269609	1.99323	1.06384	0.0486696	0.121823
NIPA1	non imprinted in Prader-Willi/Angelman syndrome 1	protein_coding	chr15:23043277-23100005	8700	11.4508	7.02066	-0.461645	0.0486839	0.121823
OSBPL7	oxysterol binding protein-like 7	protein_coding	chr17:45884738-45899200	6572	14.307	9.79101	-0.378225	0.0486668	0.121823
PCAT6	prostate cancer associated transcript 6 (non-protein coding)	antisense	chr1:202780082-202781284	890	5.1707	7.60083	1.1607	0.0486587	0.121823
RP11-1058N17.1		lincRNA	chr18:46489321-46490311	352	0.0750127	0.207575	0.614477	0.0486814	0.121823
RP11-277L2.3		lincRNA	chr1:149576594-149577296	558	0.707929	2.1754	1.06448	0.0486729	0.121823
RP11-433J20.2		lincRNA	chr10:4067132-4070586	633	0.0417132	0.115429	0.614477	0.0486814	0.121823
RP11-760D2.11		lincRNA	chr7:56560817-56564978	4162	0.00634418	0.0175556	0.614477	0.0486814	0.121823
RP11-973N13.3		antisense	chr14:65019412-65063254	432	0.0471632	0.388348	0.60888	0.0486607	0.121823
ZNF197	zinc finger protein 197	protein_coding	chr3:44626380-44689963	6767	21.9314	15.1426	-0.334377	0.0486937	0.121838
TRIP10	thyroid hormone receptor interactor 10	protein_coding	chr19:6737936-6751537	3982	15.325	8.92143	-0.932627	0.048711	0.121872
GPRIN2	G protein regulated inducer of neurite outgrowth 2	protein_coding	chr10:46994087-47000573	1968	0.0414116	0.186399	0.830626	0.0487675	0.122
RP11-1049A21.2		antisense	chr12:54936895-54937889	577	0.398529	1.3438	1.08698	0.0487769	0.122
RP11-126K15.1		lincRNA	chr18:71378564-71382725	555	0.0828476	1.08026	0.62682	0.0487735	0.122
VWA8	von Willebrand factor A domain containing 8	protein_coding	chr13:42140973-42535256	7633	41.8813	25.7647	-0.47061	0.0487722	0.122
GFOD1	glucose-fructose oxidoreductase domain containing 1	protein_coding	chr6:13358062-13487894	10686	22.6069	26.085	0.504478	0.0487984	0.122026
LGALS16	lectin, galactoside-binding, soluble, 16	protein_coding	chr19:40146534-40151287	679	0.0300066	0.109813	0.557878	0.0487961	0.122026
RP5-1110E20.1		antisense	chr17:39007052-39019534	258	0.0789709	0.289003	0.557878	0.0487961	0.122026
HNRNPA2B1	heterogeneous nuclear ribonucleoprotein A2/B1	protein_coding	chr7:26229547-26241149	7541	698.51	615.662	0.262444	0.0488053	0.122034
RAB3C	RAB3C, member RAS oncogene family	protein_coding	chr5:57878048-58155221	9656	0.866491	0.350806	-1.61389	0.0488187	0.122058
LINC01942		lincRNA	chr5:173116462-173132852	513	0.0896305	1.59856	0.905324	0.0488328	0.12208
LINS1		protein_coding	chr15:101099574-101143435	7790	8.09932	4.76204	-0.675716	0.0488355	0.12208
OR6X1	olfactory receptor, family 6, subfamily X, member 1	protein_coding	chr11:123624196-123625253	1058	0.0192575	0.0443232	0.572024	0.0488388	0.12208
AC008746.3		antisense	chr19:54941832-54945878	529	8.00732	3.82344	-1.49849	0.0488484	0.122095
BMP3	bone morphogenetic protein 3	protein_coding	chr4:81952119-81978685	5734	0.163844	0.97039	1.49882	0.0488745	0.122147
COX7A2L	cytochrome c oxidase subunit VIIa polypeptide 2 like	protein_coding	chr2:42560686-42652228	5605	26.7763	28.1337	0.396601	0.0488766	0.122147
FNDC11		protein_coding	chr20:62179244-62188061	3625	0.409956	0.87888	1.37427	0.0489376	0.122281
LINC01689		lincRNA	chr21:25676863-25693690	2007	0.0115259	0.2043	0.803315	0.0489379	0.122281
RP11-428G5.5		lincRNA	chr12:32030013-32040137	852	0.0521379	0.151386	0.569089	0.0489602	0.122328
LAMB4	laminin, beta 4	protein_coding	chr7:107663993-107770801	7016	0.111626	0.499079	1.47355	0.049031	0.122495
CNFN	cornifelin	protein_coding	chr19:42891171-42894439	603	7.1372	2.00238	-1.30402	0.049039	0.122506
RP11-1246C19.1		lincRNA	chr7:1504133-1507158	3026	10.4259	4.16923	-1.02551	0.0490566	0.122541
RP11-54O7.1		lincRNA	chr1:846815-850328	3043	2.56287	0.389418	-1.65972	0.049077	0.122582
HBZ	hemoglobin, zeta	protein_coding	chr16:202686-204502	755	0.0836377	0.0923069	0.595371	0.0490823	0.122586
NPL	N-acetylneuraminate pyruvate lyase (dihydrodipicolinate synthase)	protein_coding	chr1:182758428-182799519	4975	3.59264	0.776524	-1.52302	0.0491063	0.122637
ARNTL2	aryl hydrocarbon receptor nuclear translocator-like 2	protein_coding	chr12:27485787-27578222	6983	14.2304	15.3872	0.565864	0.0491242	0.122672
SYT12	synaptotagmin XII	protein_coding	chr11:66774249-66818334	10830	0.0361061	0.274521	1.55337	0.0491382	0.122698
RP11-465N4.5		antisense	chr1:201964824-201965480	657	0.467829	3.95574	1.46898	0.0491528	0.122725
COX19	cytochrome c oxidase assembly homolog 19 (S. cerevisiae)	protein_coding	chr7:938415-1015235	5542	37.6459	25.939	-0.337081	0.0491718	0.122749
MIR222HG		lincRNA	chrX:45604639-45629677	2770	36.6935	59.6567	0.585518	0.0491734	0.122749
TTLL7	tubulin tyrosine ligase-like family, member 7	protein_coding	chr1:84330711-84464833	10543	2.45479	3.79657	1.07619	0.0491738	0.122749
RP11-305A4.3		lincRNA	chr16:49954641-49958065	2085	0.0218929	0.151856	0.793461	0.0491845	0.122767
PURB	purine-rich element binding protein B	protein_coding	chr7:44915892-44924960	9069	57.3425	62.8036	0.352749	0.0491994	0.122795
FAM214B	family with sequence similarity 214, member B	protein_coding	chr9:35104109-35116338	6409	14.1059	10.0973	-0.536	0.0492157	0.122822
RAB39A	RAB39A, member RAS oncogene family	protein_coding	chr11:107799229-107834208	1830	1.03402	0.168036	-1.14539	0.0492177	0.122822
RP4-537K23.4		antisense	chrX:129003040-129091504	526	0.0848827	0.153256	0.536274	0.0492215	0.122822
AC009134.1		antisense	chr16:13291463-13298764	443	0.10304	1.09957	0.851565	0.0492266	0.122825
RP11-485G7.6		antisense	chr16:11442000-11443178	1095	0.0407747	0.0444848	0.534434	0.049241	0.122847
RP11-51J9.5		lincRNA	chr8:30013346-30013748	403	17.5778	23.8034	1.06545	0.0492429	0.122847
LINC01069	long intergenic non-protein coding RNA 1069	lincRNA	chr13:78563507-78564781	546	0.140355	0.356856	0.706311	0.0492566	0.122872
RP11-292E2.2		lincRNA	chr3:153094620-153095351	382	0.144166	0.0734673	0.479667	0.0492999	0.122971
C6orf47-AS1	C6orf47 antisense RNA 1	antisense	chr6:31626106-31628498	673	0.436376	1.16549	1.19301	0.0493513	0.123053
CLDN8	claudin 8	protein_coding	chr21:31586324-31588391	2068	0.00985226	0.0372005	0.614477	0.0493517	0.123053
RP11-329B9.5		lincRNA	chr3:184460606-184461072	467	0.0884443	0.0214532	0.454475	0.0493488	0.123053
TNS4	tensin 4	protein_coding	chr17:38632080-38657849	4847	0.426724	0.188104	1.12697	0.0493463	0.123053
TRAJ47	T cell receptor alpha joining 47	TR_J_gene	chr14:22961838-22961894	57	0.724623	0.175766	0.454475	0.0493488	0.123053
COL13A1	collagen, type XIII, alpha 1	protein_coding	chr10:71561687-71724031	5761	0.0367798	0.415914	1.36794	0.0493643	0.123075
PLEKHA5	pleckstrin homology domain containing, family A member 5	protein_coding	chr12:19282686-19529334	12558	42.7486	27.9339	-0.324463	0.0493801	0.123105
NOSIP	nitric oxide synthase interacting protein	protein_coding	chr19:50058968-50093519	4248	23.7208	24.7339	0.326134	0.049405	0.123158
ALKBH2	alkB, alkylation repair homolog 2 (E. coli)	protein_coding	chr12:109525993-109531436	2290	27.4906	15.4471	-0.636603	0.0494113	0.123164
DDX19A	DEAD (Asp-Glu-Ala-Asp) box polypeptide 19A	protein_coding	chr16:70380732-70407286	7879	17.6866	18.2822	0.354882	0.0494208	0.123179
RP11-156K13.2		antisense	chr8:17739552-17740170	529	0.0869196	0.0352376	0.480148	0.0494833	0.123325
AC087430.1		lincRNA	chr3:1049819-1054618	3699	0.0125074	0.0630525	0.732736	0.0494986	0.123354
RP11-324O2.3		antisense	chr10:114155571-114185347	3099	2.05553	0.660552	-1.42862	0.0495061	0.123363
HMGCS2	3-hydroxy-3-methylglutaryl-CoA synthase 2 (mitochondrial)	protein_coding	chr1:120290619-120311528	2571	0.0935952	0.715047	1.16609	0.0495114	0.123367
CFAP58		protein_coding	chr10:106113522-106214848	3548	2.43119	0.918492	-1.38886	0.0495214	0.123383
HMGN5	high mobility group nucleosome binding domain 5	protein_coding	chrX:80369200-80457441	2416	108.125	57.7221	-0.553833	0.0495471	0.123437
LINC00376	long intergenic non-protein coding RNA 376	lincRNA	chr13:63757234-63902227	693	0.0846218	0.295837	0.708641	0.0495908	0.123533
YIPF5	Yip1 domain family, member 5	protein_coding	chr5:143537723-143550278	3701	25.9904	28.7146	0.455787	0.049593	0.123533
IQCF1	IQ motif containing F1	protein_coding	chr3:51928892-51937351	745	0.186834	0.531819	0.801167	0.0495997	0.12354
CTD-2199O4.3		lincRNA	chr5:10195233-10197740	2508	0.0274478	0.111487	0.633819	0.0496056	0.123546
CTD-2240E14.4		antisense	chr19:10199708-10201053	1346	0.417166	1.37701	1.19452	0.0496317	0.123601
SIX2	SIX homeobox 2	protein_coding	chr2:45232300-45236569	2205	0.0377233	0.357513	0.874632	0.0496632	0.12367
RP11-10N23.5		antisense	chr8:94753421-94756762	530	0.282701	1.4863	0.921953	0.0496706	0.123679
FBXO10	F-box protein 10	protein_coding	chr9:37510889-37576346	5997	1.0004	0.496333	-1.36817	0.0496747	0.12368
RP11-83M16.6		lincRNA	chr5:66995257-67198428	737	0.172437	0.206922	0.685931	0.0496794	0.123682
CTD-2135D7.3		lincRNA	chr16:14047012-14048682	582	0.0360923	0.301937	0.694176	0.0496835	0.123683
LINC01137	long intergenic non-protein coding RNA 1137	antisense	chr1:37920480-37940012	1395	6.46492	3.3544	-1.4034	0.0496916	0.123685
RSPO3	R-spondin 3	protein_coding	chr6:127439749-127518910	3179	0.0753942	0.396873	1.17327	0.0496903	0.123685
LINC01707		lincRNA	chr1:69521581-69650686	627	0.132269	0.0322517	0.506378	0.0496991	0.123694
LINC00460	long intergenic non-protein coding RNA 460	lincRNA	chr13:107028911-107030565	1152	0.0208435	0.0422837	0.572024	0.0497119	0.123704
MYADML2	myeloid-associated differentiation marker-like 2	protein_coding	chr17:79897521-79905109	2452	0.0185915	0.163528	0.845692	0.0497142	0.123704
RP11-304C12.3		lincRNA	chr11:6384029-6386497	2469	0.00972526	0.019729	0.572024	0.0497119	0.123704
MTMR6	myotubularin related protein 6	protein_coding	chr13:25820339-25862147	5779	31.3111	37.7179	0.46457	0.0497287	0.123725
PAX4	paired box 4	protein_coding	chr7:127250346-127258168	2974	0.0482305	0.162511	0.985062	0.0497304	0.123725
COLCA2	colorectal cancer associated 2	protein_coding	chr11:111169280-111179460	2059	0.0197907	0.182735	0.851253	0.0497498	0.123759
RP13-131K19.6		antisense	chr3:49066749-49067139	391	20.8957	30.5151	1.16384	0.0497516	0.123759
RPRM	reprimo, TP53 dependent G2 arrest mediator candidate	protein_coding	chr2:154333852-154335322	1471	0.172982	0.268236	0.991481	0.0497815	0.123824
TTC3-AS1	TTC3 antisense RNA 1	antisense	chr21:38559967-38566227	1097	0.161261	0.163567	0.789203	0.0498083	0.123881
INF2	inverted formin, FH2 and WH2 domain containing	protein_coding	chr14:105155943-105188872	9488	41.7107	23.378	-0.379715	0.0498517	0.12398
LINC00390	long intergenic non-protein coding RNA 390	lincRNA	chr13:44680514-44711372	340	0.28305	0.0474194	0.480419	0.0498661	0.124006
RP11-663N22.1		lincRNA	chr17:25564885-25568687	614	0.0743433	0.32292	0.74529	0.0498891	0.124054
UBQLN2	ubiquilin 2	protein_coding	chrX:56590072-56594301	4230	53.5327	53.5504	0.342498	0.0499022	0.124077
CAP2	CAP, adenylate cyclase-associated protein, 2 (yeast)	protein_coding	chr6:17393447-17558023	3637	0.126702	0.373086	1.10806	0.0499136	0.124087
RP11-154H17.1		lincRNA	chr1:5621769-5728355	1095	0.113606	0.222424	0.736733	0.04991	0.124087
PCNP	PEST proteolytic signal containing nuclear protein	protein_coding	chr3:101292939-101313281	3102	84.5567	85.2128	0.304742	0.0499434	0.124151
AK4	adenylate kinase 4	protein_coding	chr1:65613232-65697828	7578	2.63744	1.63322	-1.47839	0.0500128	0.124309
LINC01976		lincRNA	chr17:42015731-42016327	434	0.0854781	0.9477	0.828788	0.0500142	0.124309
LINC01594		antisense	chr2:108784204-108834297	611	0.493024	0.585255	0.807804	0.0500689	0.124435
GRM5-AS1	GRM5 antisense RNA 1	antisense	chr11:88237744-88257222	4837	0.0464424	0.293848	1.12526	0.0501081	0.124523
LINC02000		lincRNA	chr3:133774100-133776492	640	0.745097	0.507947	0.762903	0.0501497	0.124608
PSMA8	proteasome (prosome, macropain) subunit, alpha type, 8	protein_coding	chr18:23713816-23773319	1894	0.479858	1.76922	1.4627	0.0501494	0.124608
KCNJ12	potassium inwardly-rectifying channel, subfamily J, member 12	protein_coding	chr17:21279509-21323184	5617	6.6366	5.60417	1.46841	0.0501783	0.124651
MIB1	mindbomb E3 ubiquitin protein ligase 1	protein_coding	chr18:19284918-19450918	10033	69.3221	44.6926	-0.263498	0.0501716	0.124651
TLDC1	TBC/LysM-associated domain containing 1	protein_coding	chr16:84510027-84587639	8159	5.18794	2.73886	-0.649171	0.0501748	0.124651
DEFB118	defensin, beta 118	protein_coding	chr20:29956421-29961726	1158	0.0351891	0.451303	0.893703	0.0501882	0.124666
TMEM80	transmembrane protein 80	protein_coding	chr11:695428-705028	4071	12.3669	6.70992	-0.778385	0.0501957	0.124675
CTD-3046C4.1		lincRNA	chr8:64297397-64382763	2927	0.0309371	0.961205	1.29163	0.0502085	0.124688
MCTS1	malignant T cell amplified sequence 1	protein_coding	chrX:119727865-119754929	2837	14.7737	8.48939	-0.722751	0.0502066	0.124688
ITGB5	integrin, beta 5	protein_coding	chr3:124480795-124620265	6447	0.988445	1.7238	1.4571	0.0502126	0.124689
HIST1H2BH	histone cluster 1, H2bh	protein_coding	chr6:26251879-26253938	2060	87.3447	100.31	0.850456	0.0502531	0.12478
CTD-2017C7.1		antisense	chr14:102299772-102305868	599	0.117787	0.785253	0.943244	0.0502659	0.124802
TRAJ56	T cell receptor alpha joining 56	TR_J_gene	chr14:22948510-22948571	62	0.328621	3.90062	0.643021	0.0502785	0.124824
RP11-214O1.1		lincRNA	chr17:14198829-14200917	1885	0.483971	0.823848	1.39433	0.050283	0.124826
LVRN		protein_coding	chr5:115298151-115363316	6636	0.1563	0.951903	1.62453	0.0503059	0.124873
CCL20	chemokine (C-C motif) ligand 20	protein_coding	chr2:228678558-228682280	1343	0.0254224	0.0291823	0.523313	0.0503222	0.124904
RP11-727F15.12		antisense	chr11:62553495-62554257	763	8.29482	17.0695	1.40971	0.0503436	0.124948
WDR12	WD repeat domain 12	protein_coding	chr2:203739505-203879521	9098	17.265	9.13864	-0.562878	0.0503805	0.12503
LINC00339	long intergenic non-protein coding RNA 339	lincRNA	chr1:22351024-22357718	2406	22.9656	13.0542	-0.682747	0.0504235	0.125118
RP13-379L11.2		lincRNA	chr20:56532182-56534716	1854	0.0129513	0.100543	0.615508	0.0504203	0.125118
RP11-126O1.2		antisense	chr18:56224302-56233909	335	0.0627036	0.840379	0.559578	0.0504401	0.125135
RP11-452B18.2		lincRNA	chr13:81824573-81876542	382	0.120368	3.13679	0.956313	0.0504344	0.125135
RP11-466P24.6		antisense	chr5:75581367-75607287	756	0.285019	0.845354	0.944702	0.050442	0.125135
CTD-3065B20.2		antisense	chr15:91139072-91139679	474	0.119473	0.411062	0.681108	0.0504572	0.125164
RMND5A	required for meiotic nuclear division 5 homolog A (S. cerevisiae)	protein_coding	chr2:86947296-87005164	6804	82.502	79.8609	0.275859	0.0504637	0.125168
RP11-181K12.2		antisense	chr4:146754270-146760732	794	0.058268	0.326414	0.756759	0.0504668	0.125168
RP11-252M24.1		lincRNA	chr13:106342778-106355038	760	0.0272804	1.27075	0.923233	0.0505198	0.12529
SMIM19	small integral membrane protein 19	protein_coding	chr8:42396298-42410336	4056	18.9797	19.5828	0.501739	0.0505563	0.125371
ETV7	ets variant 7	protein_coding	chr6:36321868-36355577	2374	0.55708	2.24419	1.63301	0.0505616	0.125375
CTD-2074D8.1		lincRNA	chr5:24352418-24353552	487	0.0425732	0	0.438088	0.0506415	0.125412
GS1-166A23.1		lincRNA	chr7:16510809-16510998	190	0.109122	0	0.438088	0.0506415	0.125412
HOXA7	homeobox A7	protein_coding	chr7:27193335-27197555	2411	53.407	33.7625	-0.600903	0.050594	0.125412
LINC01918		lincRNA	chr2:105760571-105761882	1009	0.0205482	0	0.438088	0.0506415	0.125412
NR2E3	nuclear receptor subfamily 2, group E, member 3	protein_coding	chr15:72084977-72110600	3244	0.0216	0.139891	0.84685	0.0506197	0.125412
RP11-1060J15.7		lincRNA	chr12:27857501-27861298	429	0.048329	0	0.438088	0.0506415	0.125412
RP11-21L1.1		lincRNA	chr16:63969682-63970810	1129	0.0183642	0	0.438088	0.0506415	0.125412
RP11-237D3.1		lincRNA	chr4:188437307-188438362	699	0.0296611	0	0.438088	0.0506415	0.125412
RP11-399K21.13		lincRNA	chr10:77168731-77169084	354	0.165163	0.796833	0.757259	0.050623	0.125412
RP11-558A11.3		lincRNA	chr16:84376070-84377013	469	0.0442071	0	0.438088	0.0506415	0.125412
RP11-661C8.2		lincRNA	chr5:946430-956635	559	0.0370897	0	0.438088	0.0506415	0.125412
RP13-225O21.2		antisense	chr9:129976062-129984186	649	0.0319463	0	0.438088	0.0506415	0.125412
RP13-977J11.8		lincRNA	chr12:132674758-132675542	391	0.0530259	0	0.438088	0.0506415	0.125412
RPS3	ribosomal protein S3	protein_coding	chr11:75110530-75133324	5894	616.132	597.224	0.300287	0.0506131	0.125412
TMEM11	transmembrane protein 11	protein_coding	chr17:21100593-21117937	3309	25.8961	32.3477	0.474965	0.0506022	0.125412
USP17L13	ubiquitin specific peptidase 17-like family member 13	protein_coding	chr4:9226622-9228573	1680	0.0123412	0	0.438088	0.0506415	0.125412
VGLL3	vestigial like 3 (Drosophila)	protein_coding	chr3:86925538-87040269	12714	0.101688	0.168536	1.31465	0.0506046	0.125412
PWRN3	Prader-Willi region non-protein coding RNA 3	lincRNA	chr15:24686274-24693114	849	0.108987	0.216462	0.735471	0.0506561	0.125439
RP11-24N18.1		antisense	chr16:28841933-28848521	295	27.0204	16.1918	-0.996393	0.0506665	0.125455
LRP2	low density lipoprotein receptor-related protein 2	protein_coding	chr2:169983619-170219195	16260	0.656852	0.559755	-1.67556	0.0507013	0.125522
RP5-1092A11.5		antisense	chr1:3575502-3585336	754	0.0306796	0.774225	0.844546	0.0506995	0.125522
LMNB2	lamin B2	protein_coding	chr19:2427636-2456994	5432	117.105	103.546	0.368371	0.0507179	0.125554
FKBP4	FK506 binding protein 4, 59kDa	protein_coding	chr12:2904119-2914589	5180	91.1974	97.8467	0.397813	0.050727	0.125561
SPRR1A	small proline-rich protein 1A	protein_coding	chr1:152957707-152957976	270	0.230368	0.108474	0.519331	0.0507285	0.125561
POLL	polymerase (DNA directed), lambda	protein_coding	chr10:103338639-103348027	5420	26.0699	16.3723	-0.400794	0.0507537	0.125614
RP11-90L1.8		antisense	chr13:111265429-111268700	3272	0.131761	0.41073	1.13267	0.0507943	0.125696
RPL5	ribosomal protein L5	protein_coding	chr1:93297582-93307481	2890	1318.9	1286.36	0.276141	0.0507908	0.125696
LPO	lactoperoxidase	protein_coding	chr17:56295909-56345879	6433	0.473623	0.275764	-1.33141	0.0508051	0.125713
CTCFL	CCCTC-binding factor (zinc finger protein)-like	protein_coding	chr20:56071022-56100708	8928	0.0183188	0.149247	1.10573	0.0508333	0.125773
SERPINB5	serpin peptidase inhibitor, clade B (ovalbumin), member 5	protein_coding	chr18:61143994-61172318	3939	0.0286631	0.147897	0.922934	0.0508382	0.125776
ABHD12B	abhydrolase domain containing 12B	protein_coding	chr14:51338878-51371688	4444	1.17588	0.44794	-1.50062	0.0508547	0.125798
CTD-2659N19.11		protein_coding	chr19:12798812-12799236	425	0.372769	1.13611	0.9117	0.0508623	0.125798
RP11-52L5.6		antisense	chr13:79170264-79173754	3491	0.0130756	0.106338	0.826168	0.05086	0.125798
UEVLD	UEV and lactate/malate dehyrogenase domains	protein_coding	chr11:18551156-18610294	5515	6.54225	2.28098	-1.45417	0.0508604	0.125798
AIFM1	apoptosis-inducing factor, mitochondrion-associated, 1	protein_coding	chrX:129263337-129299861	3306	43.2062	45.0163	0.411259	0.050887	0.125849
DDX27	DEAD (Asp-Glu-Ala-Asp) box polypeptide 27	protein_coding	chr20:47835832-47860614	5457	111.328	100.978	0.193815	0.0508975	0.125865
SLC25A26	solute carrier family 25 (S-adenosylmethionine carrier), member 26	protein_coding	chr3:66119285-66438540	5850	14.301	14.369	0.364523	0.050901	0.125865
RP11-118E18.2		antisense	chr17:55599609-55600958	563	0.725616	6.94117	1.53768	0.0509181	0.125898
DACH1	dachshund homolog 1 (Drosophila)	protein_coding	chr13:72012098-72441330	5389	85.9068	52.7233	-0.454852	0.0509359	0.125932
NACA	nascent polypeptide-associated complex alpha subunit	protein_coding	chr12:57106212-57125412	10008	346.417	336.6	0.324631	0.0509461	0.125948
RABGAP1L	RAB GTPase activating protein 1-like	protein_coding	chr1:174128548-174964445	16071	30.5173	21.0992	-0.185833	0.0509689	0.125995
LAMTOR5	late endosomal/lysosomal adaptor, MAPK and MTOR activator 5	protein_coding	chr1:110943871-110950564	2388	24.2987	27.4126	0.421135	0.0509947	0.12603
PXYLP1		protein_coding	chr3:140947568-141086595	13325	3.29111	1.94626	-0.614594	0.0509915	0.12603
RP1-288H2.2		lincRNA	chr12:52486269-52498081	512	0.148382	0.817445	0.776752	0.0509916	0.12603
RP11-264B17.5		antisense	chr16:29000461-29002099	454	0.134633	0.448353	0.681596	0.0510051	0.126047
PTGDR	prostaglandin D2 receptor (DP)	protein_coding	chr14:52734431-52743442	3033	0.29051	1.04414	1.39413	0.0510091	0.126047
RP11-712B9.2		antisense	chr11:94883703-94967268	5320	3.89069	2.54459	-0.838827	0.0510497	0.126138
DNAH14	dynein, axonemal, heavy chain 14	protein_coding	chr1:225083964-225586994	19693	8.3681	4.66468	-0.574896	0.0510859	0.126218
MAS1	MAS1 oncogene	protein_coding	chr6:160327722-160337562	9841	0.170406	0.593748	1.50721	0.0510908	0.12622
CHP1	calcineurin-like EF-hand protein 1	protein_coding	chr15:41523037-41574088	3950	53.5377	57.0269	0.399944	0.0511094	0.126228
CPXM2	carboxypeptidase X (M14 family), member 2	protein_coding	chr10:125465723-125699783	4859	0.0357904	0.176169	1.0454	0.0511003	0.126228
GMFB	glia maturation factor, beta	protein_coding	chr14:54941202-54955914	7966	12.4534	14.7875	0.447131	0.051105	0.126228
LINC01581		lincRNA	chr15:94448634-94651167	3267	0.230871	2.09027	1.83426	0.0511119	0.126228
WISP3	WNT1 inducible signaling pathway protein 3	protein_coding	chr6:112375275-112392172	3202	0.0272835	0.0762971	0.771573	0.0511132	0.126228
RP11-334E6.3		antisense	chr11:119243416-119252323	894	0.0683707	0.188003	0.74458	0.0511522	0.126315
FAM166B	family with sequence similarity 166, member B	protein_coding	chr9:35561828-35563896	1372	0.267736	0.980731	1.05638	0.0511594	0.126323
CALY	calcyon neuron-specific vesicular protein	protein_coding	chr10:135137576-135150439	3010	0.487634	0.711199	1.44543	0.0511733	0.126348
CCS	copper chaperone for superoxide dismutase	protein_coding	chr11:66360292-66373490	2474	21.0679	23.7274	0.472276	0.0512357	0.126493
RUFY1	RUN and FYVE domain containing 1	protein_coding	chr5:178977559-179037027	5911	73.1272	45.8182	-0.371613	0.0512594	0.126542
IL17C	interleukin 17C	protein_coding	chr16:88704999-88706881	1379	0.0888948	0.943519	1.0123	0.0512847	0.126595
CTD-2260A17.3		antisense	chr5:96140056-96141808	569	0.0757281	0.0368731	0.479905	0.0513123	0.126634
RP13-198D9.4		protein_coding	chr9:38694260-38720425	1376	0.0445547	0.164038	0.627409	0.0513046	0.126634
ZNF821	zinc finger protein 821	protein_coding	chr16:71893583-71929239	3402	10.0804	13.6207	0.680678	0.0513106	0.126634
LCK	lymphocyte-specific protein tyrosine kinase	protein_coding	chr1:32716840-32751766	3339	2.86615	7.61457	1.90415	0.0513346	0.12667
TGM5	transglutaminase 5	protein_coding	chr15:43524793-43559055	3631	0.132811	0.932713	1.45718	0.0513328	0.12667
SNHG19		lincRNA	chr16:2204798-2205359	342	52.5588	71.3713	0.820489	0.051386	0.126787
ZNF322	zinc finger protein 322	protein_coding	chr6:26634611-26659980	5059	2.17297	1.45243	-1.12674	0.0514005	0.126814
GPR141	G protein-coupled receptor 141	protein_coding	chr7:37723399-37873390	2312	6.9961	5.61841	-1.32628	0.0514106	0.126829
NPIPB4	nuclear pore complex interacting protein family, member B4	protein_coding	chr16:21845890-21892148	7773	4.64425	2.33075	-1.3524	0.0514557	0.126931
LINC00458	long intergenic non-protein coding RNA 458	lincRNA	chr13:54689918-54707001	2444	0.036814	0.228656	0.894119	0.0515099	0.127055
TNKS2-AS1	TNKS2 antisense RNA 1 (head to head)	antisense	chr10:93542596-93558048	761	0.332671	0.781698	0.831715	0.0515375	0.127114
FAM66B	family with sequence similarity 66, member B	lincRNA	chr8:7159133-7212876	3339	1.30344	0.23353	-1.34796	0.0515419	0.127115
CT47A8	cancer/testis antigen family 47, member A8	protein_coding	chrX:120082276-120085598	1298	0.0145831	0.0187638	0.509838	0.0515541	0.127135
MEX3A	mex-3 RNA binding family member A	protein_coding	chr1:156041804-156051789	6124	28.4115	13.0625	-0.599331	0.0515719	0.12717
SSU72	SSU72 RNA polymerase II CTD phosphatase homolog (S. cerevisiae)	protein_coding	chr1:1477053-1510249	6925	50.0161	46.9048	0.216505	0.0515761	0.127171
RP11-491F9.5		lincRNA	chr16:49371078-49372904	1827	0.0126614	2.48254	1.20723	0.0516387	0.127315
RP11-1072A3.4		lincRNA	chr16:30968193-30968520	328	2.98396	1.15464	0.823774	0.0516901	0.127432
RP11-488L18.10		lincRNA	chr1:247350583-247351828	1246	11.0487	4.24558	-1.47627	0.0516955	0.127436
TMTC2	transmembrane and tetratricopeptide repeat containing 2	protein_coding	chr12:83080659-83528649	8323	2.33644	1.48981	-1.25149	0.0517189	0.127484
VGLL1	vestigial like 1 (Drosophila)	protein_coding	chrX:135614311-135638966	1541	0.0595568	0.987962	1.08042	0.051725	0.12749
SYPL1	synaptophysin-like 1	protein_coding	chr7:105730949-105753022	2804	104.838	67.6918	-0.405718	0.0517658	0.127581
CHRNB2	cholinergic receptor, nicotinic, beta 2 (neuronal)	protein_coding	chr1:154540257-154552502	5892	0.121395	0.82777	1.42594	0.0517746	0.127592
RP11-40E6.1		antisense	chr13:110438178-110460599	518	0.278865	0.435817	0.634269	0.0517783	0.127592
APEH	acylaminoacyl-peptide hydrolase	protein_coding	chr3:49711435-49721396	4669	59.5512	59.159	0.34004	0.0517952	0.127624
LINC00977	long intergenic non-protein coding RNA 977	lincRNA	chr8:130228713-130253496	1163	2.15986	0.0950158	-1.11911	0.0518234	0.127684
SMAD3	SMAD family member 3	protein_coding	chr15:67356101-67487533	9113	58.8583	81.3941	0.402611	0.0518583	0.127761
SLC31A1	solute carrier family 31 (copper transporter), member 1	protein_coding	chr9:115983842-116026772	5127	12.7184	13.6924	0.517006	0.051867	0.127773
RP11-302L19.3		lincRNA	chr6:170493905-170494884	980	0.0245017	0.209199	0.713293	0.0518884	0.127816
MRPS25	mitochondrial ribosomal protein S25	protein_coding	chr3:15083967-15106842	5383	57.9301	38.7123	-0.343366	0.0519143	0.12787
FAF2	Fas associated factor family member 2	protein_coding	chr5:175874629-175937075	5954	48.5366	50.4832	0.275009	0.0519503	0.127949
RP11-1191J2.5		antisense	chr4:654998-655734	737	13.6497	7.08076	-1.00809	0.0519624	0.12795
RP11-177H2.2		antisense	chr8:10698086-10704011	439	0.57713	1.58463	0.94021	0.0519602	0.12795
RP11-77B22.2		lincRNA	chr8:15830824-15857833	389	0.117344	0.313052	0.672456	0.0519558	0.12795
PCSK5	proprotein convertase subtilisin/kexin type 5	protein_coding	chr9:78505560-78977255	12705	3.09477	2.16601	-0.985279	0.0519689	0.127956
HOXB-AS2	HOXB cluster antisense RNA 2	antisense	chr17:46634624-46637695	845	0.181588	0.400956	0.7824	0.0519902	0.127999
MATN1-AS1	MATN1 antisense RNA 1	antisense	chr1:31191351-31199674	4024	6.82187	3.16409	-0.819649	0.0519962	0.128005
ECT2L	epithelial cell transforming sequence 2 oncogene-like	protein_coding	chr6:139117063-139225207	4624	0.126689	0.647401	1.41253	0.0520106	0.128011
EVX1	even-skipped homeobox 1	protein_coding	chr7:27282319-27290112	3353	0.061595	0.106879	0.848356	0.0520091	0.128011
RP1-118J21.5		antisense	chr1:40363417-40364770	785	0.059591	0.108226	0.622849	0.052008	0.128011
MLEC	malectin	protein_coding	chr12:121124672-121139667	6723	143.947	73.3537	-0.54594	0.0520222	0.128028
SLC16A3	solute carrier family 16 (monocarboxylate transporter), member 3	protein_coding	chr17:80186273-80219005	8995	8.94421	10.3725	0.5604	0.0520251	0.128028
STUB1	STIP1 homology and U-box containing protein 1, E3 ubiquitin protein ligase	protein_coding	chr16:730224-732870	2316	118.824	110.087	0.26961	0.0520762	0.128144
ADCYAP1	adenylate cyclase activating polypeptide 1 (pituitary)	protein_coding	chr18:904944-912173	3805	0.138159	0.291312	1.25966	0.0521327	0.128273
OSTN-AS1	OSTN antisense RNA 1	antisense	chr3:190931080-190952394	515	0.0407878	0.599436	0.587277	0.0521429	0.128289
SYTL2	synaptotagmin-like 2	protein_coding	chr11:85405267-85522202	11258	2.57842	4.41747	0.752852	0.0521542	0.128307
LINC01164		lincRNA	chr10:133604734-133622535	3384	0.0617822	0.468304	1.29052	0.0521632	0.128319
RP11-402F9.3		antisense	chr15:43594294-43594970	465	0.0438161	0.330371	0.672456	0.0521985	0.128397
BCLAF1	BCL2-associated transcription factor 1	protein_coding	chr6:136577765-136610989	9533	242.639	217.425	0.176792	0.0522217	0.128444
RP11-385F5.5		antisense	chr1:236699462-236700004	543	14.6407	8.66774	-1.33342	0.0522306	0.128456
RP11-126O1.5		antisense	chr18:56337241-56339109	1209	1.03102	3.14526	1.47382	0.0522643	0.12853
RP11-375N15.2		antisense	chr8:9412654-9414030	1377	1.70143	3.50179	1.26414	0.0522844	0.128569
CPQ	carboxypeptidase Q	protein_coding	chr8:97657455-98161882	3457	27.277	27.6071	0.374506	0.0523115	0.1286
CT47A6	cancer/testis antigen family 47, member A6	protein_coding	chrX:120092019-120095341	1298	0.0178216	0.0187638	0.509838	0.0523204	0.1286
LINC01397		antisense	chr1:110625310-110652341	579	0.0399524	0.0420647	0.509838	0.0523204	0.1286
RP11-128P17.4		lincRNA	chr18:11390032-11390728	697	0.0987649	0.756359	0.830542	0.0523059	0.1286
RP11-20G13.5		lincRNA	chr15:99956789-99957409	621	0.189409	0.0800019	0.483826	0.0523111	0.1286
TRIM49	tripartite motif containing 49	protein_coding	chr11:89530823-89541743	2163	0.0106946	0.01126	0.509838	0.0523204	0.1286
RP4-651E10.4		antisense	chr1:87036864-87158886	522	0.0855331	3.05922	1.01588	0.0523612	0.128691
AMIGO3	adhesion molecule with Ig-like domain 3	protein_coding	chr3:49754267-49757128	2862	0.00838982	0.0292706	0.550069	0.0523722	0.128708
TMEM185B	transmembrane protein 185B	protein_coding	chr2:120978854-120980984	2131	52.9194	36.0112	-0.386026	0.0523841	0.128718
TMPRSS11E	transmembrane protease, serine 11E	protein_coding	chr4:69313167-69363322	2138	0.0476485	0.210985	0.847295	0.0523828	0.128718
FAM160A2	family with sequence similarity 160, member A2	protein_coding	chr11:6232565-6255941	4736	20.6806	13.0244	-0.387847	0.052389	0.128721
RP11-45F15.1		antisense	chr11:72062391-72064254	560	0.0826158	0.186616	0.575662	0.0524142	0.128773
RP11-649G15.2		antisense	chr8:107532702-107669776	504	1.44999	3.93462	1.25469	0.0524385	0.128823
RASL10B	RAS-like, family 10, member B	protein_coding	chr17:34058668-34070540	3502	3.01356	1.54874	-1.02341	0.0524469	0.128834
HPN-AS1	HPN antisense RNA 1	antisense	chr19:35549963-35597208	1124	0.0336811	0.0975558	0.636544	0.0524839	0.12889
KRTAP22-1	keratin associated protein 22-1	protein_coding	chr21:31973406-31973701	296	0.0688327	0.173267	0.572024	0.0524895	0.12889
OR4S2	olfactory receptor, family 4, subfamily S, member 2	protein_coding	chr11:55418380-55419315	936	0.0217676	0.0547939	0.572024	0.0524895	0.12889
RP11-506D12.5		antisense	chr17:48917418-48918987	457	0.0445831	0.112226	0.572024	0.0524895	0.12889
SLC46A3	solute carrier family 46, member 3	protein_coding	chr13:29274201-29293107	3776	8.36075	4.67707	-0.833263	0.0524871	0.12889
PNMA2	paraneoplastic Ma antigen 2	protein_coding	chr8:26362202-26371608	5579	0.118343	0.391695	1.25522	0.0525445	0.129016
CT83	cancer/testis antigen 83	protein_coding	chrX:115592849-115594164	548	0.0371797	1.0092	0.837176	0.0525755	0.129082
CALCR	calcitonin receptor	protein_coding	chr7:93053799-93204042	4042	0.0489563	0.157019	0.998055	0.0526245	0.129193
SLIT1	slit homolog 1 (Drosophila)	protein_coding	chr10:98757795-98945677	9103	0.889467	0.321776	-1.61197	0.0526444	0.129232
TRAPPC9	trafficking protein particle complex 9	protein_coding	chr8:140742586-141468678	7055	63.7963	57.2495	0.20129	0.0526558	0.12925
STAM-AS1		antisense	chr10:17683283-17685877	2595	0.688782	1.46412	1.48715	0.0526639	0.12926
IL18BP	interleukin 18 binding protein	protein_coding	chr11:71709587-71716761	4323	17.5743	9.84337	-0.602942	0.0526734	0.129274
AC001226.7		lincRNA	chr13:77602079-77602617	539	0.872437	1.67085	1.02581	0.0526851	0.129284
PRB1	proline-rich protein BstNI subfamily 1	protein_coding	chr12:11504757-11548500	1311	0.150098	0.594829	1.10868	0.0526815	0.129284
HTR2A-AS1	HTR2A antisense RNA 1	antisense	chr13:47426278-47430434	603	0.175154	0.829016	0.9145	0.05269	0.129286
U52111.14		antisense	chrX:153001080-153031933	1087	0.101772	0.432382	0.810528	0.0527046	0.129312
KB-1639H6.2		antisense	chr8:104032415-104033656	414	1.80255	3.7617	1.29707	0.0527252	0.129345
NSA2	NSA2 ribosome biogenesis homolog (S. cerevisiae)	protein_coding	chr5:74062816-74075938	4962	55.0559	55.3165	0.340555	0.0527258	0.129345
TRBJ2-3	T cell receptor beta joining 2-3	TR_J_gene	chr7:142494531-142494579	49	35.3848	63.2576	1.15169	0.0527534	0.129403
RP11-1148L6.9		antisense	chrX:48426402-48433248	549	10.1888	14.2702	1.37947	0.0527583	0.129405
APBA1	amyloid beta (A4) precursor protein-binding, family A, member 1	protein_coding	chr9:72042446-72287222	11384	0.87528	0.262455	-1.38133	0.0527861	0.129439
LINC01140	long intergenic non-protein coding RNA 1140	lincRNA	chr1:87595448-87634881	6717	1.36271	1.30179	-1.55587	0.0527879	0.129439
THAP8	THAP domain containing 8	protein_coding	chr19:36525887-36545664	1825	9.35604	3.5828	-1.2554	0.0527783	0.129439
ZNF480	zinc finger protein 480	protein_coding	chr19:52800430-52829175	4836	48.1051	31.5321	-0.277526	0.052788	0.129439
FAM131C	family with sequence similarity 131, member C	protein_coding	chr1:16384264-16400127	1701	0.0591479	0.280259	0.730075	0.0528327	0.129514
H6PD	hexose-6-phosphate dehydrogenase (glucose 1-dehydrogenase)	protein_coding	chr1:9294834-9331396	9321	62.533	42.3993	-0.288963	0.0528343	0.129514
RP11-360F5.1		antisense	chr4:39114297-39128438	946	0.763022	1.74876	1.17919	0.0528279	0.129514
RP11-697E22.2		antisense	chr17:36002976-36044255	1095	0.291047	1.54074	1.14134	0.0528332	0.129514
RP11-46J23.1		antisense	chr4:71569464-71570208	745	1.36888	4.83715	1.52331	0.0528478	0.129538
RP1-155D22.2		lincRNA	chr6:164505055-164506693	1639	0.191212	0.324336	0.803863	0.0528576	0.129552
KCNJ2	potassium inwardly-rectifying channel, subfamily J, member 2	protein_coding	chr17:68164814-68176189	5577	1.31952	1.75688	1.71086	0.0528706	0.129574
BANK1	B-cell scaffold protein with ankyrin repeats 1	protein_coding	chr4:102332443-102995969	6144	24.6539	17.4731	-0.587314	0.0528775	0.129582
RP11-424I19.2		lincRNA	chr15:101708735-101711026	762	0.212502	0.562552	0.911404	0.0528874	0.129596
ASIC2	acid-sensing (proton-gated) ion channel 2	protein_coding	chr17:31340105-32501983	5597	0.0781953	0.639032	1.60594	0.0528923	0.129598
TBC1D5	TBC1 domain family, member 5	protein_coding	chr3:17198654-18486309	11269	65.7487	42.1084	-0.255504	0.0529062	0.129623
HTT	huntingtin	protein_coding	chr4:3076408-3245686	18128	75.7631	58.7871	-0.270932	0.052922	0.129652
LANCL2	LanC lantibiotic synthetase component C-like 2 (bacterial)	protein_coding	chr7:55433141-55501435	5235	37.424	36.8135	0.300993	0.0529306	0.129663
ALDH18A1	aldehyde dehydrogenase 18 family, member A1	protein_coding	chr10:97365686-97416463	3766	84.3811	83.4868	0.338664	0.0529958	0.129813
IGKV6D-21	immunoglobulin kappa variable 6D-21 (non-functional)	IG_V_gene	chr2:90060377-90060995	409	0.215072	0.238195	0.620274	0.0530172	0.129846
KRT74	keratin 74	protein_coding	chr12:52959566-52967609	2988	0.0949814	0.180527	0.910041	0.0530141	0.129846
DCAF12L1	DDB1 and CUL4 associated factor 12-like 1	protein_coding	chrX:125683366-125686834	3382	0.00602439	0.0259798	0.614477	0.0530255	0.129847
RP11-51J9.4		antisense	chr8:30034070-30038404	583	0.0349477	0.15071	0.614477	0.0530255	0.129847
AC017081.1	Uncharacterized protein	protein_coding	chr2:207220463-207220843	381	0.060715	0.0615406	0.509838	0.0530377	0.129867
TRAJ50	T cell receptor alpha joining 50	TR_J_gene	chr14:22957581-22957640	60	1.37678	2.7961	0.593122	0.0530435	0.129872
AC005863.1		lincRNA	chr17:14670900-14683520	2998	0.00679603	0.0124354	0.514762	0.0530887	0.129917
LINC00305	long intergenic non-protein coding RNA 305	lincRNA	chr18:61747243-61816264	1035	0.0196855	0.0360207	0.514762	0.0530887	0.129917
LLNLR-284B4.2		antisense	chr19:999795-1002756	641	1.53766	0.0456909	-0.926085	0.0530835	0.129917
NGB	neuroglobin	protein_coding	chr14:77731826-77737655	1884	0.0108145	0.0197884	0.514762	0.0530887	0.129917
RBP1	retinol binding protein 1, cellular	protein_coding	chr3:139236276-139258671	3905	0.10599	0.231902	0.909972	0.0530897	0.129917
RP11-318C24.2		lincRNA	chr1:175873898-175889649	657	3.93452	1.44317	-1.22612	0.0530754	0.129917
RP11-597A11.2		lincRNA	chr14:20149579-20152898	1493	0.0136467	0.0249708	0.514762	0.0530887	0.129917
CSMD2-AS1		antisense	chr1:34334554-34351059	2253	0.0340142	0.0324307	0.5906	0.0531076	0.129922
RIPPLY3	ripply transcriptional repressor 3	protein_coding	chr21:38378450-38391959	2319	0.176032	0.730364	1.29274	0.0531066	0.129922
RP11-437J19.1		lincRNA	chr6:113678205-113689146	507	0.151152	0.144115	0.5906	0.0531076	0.129922
SCUBE2	signal peptide, CUB domain, EGF-like 2	protein_coding	chr11:9041938-9159661	7099	0.47251	0.895215	1.34577	0.0531057	0.129922
RP11-230C9.4		lincRNA	chr6:157095351-157095796	446	0.922093	1.73402	0.98085	0.0531626	0.130047
FLJ42969		lincRNA	chr8:102064282-102088479	1948	0.0568279	0.103781	0.667268	0.0531781	0.130075
CNTNAP5	contactin associated protein-like 5	protein_coding	chr2:124782864-125672864	5446	0.1931	2.74905	1.81217	0.053188	0.13009
VSX2	visual system homeobox 2	protein_coding	chr14:74706175-74729441	2995	0.0284375	0.164718	0.836042	0.0531982	0.130105
ASH1L-AS1	ASH1L antisense RNA 1	antisense	chr1:155531833-155533735	1209	14.0278	18.8573	1.02487	0.0532209	0.130151
CFAP45		protein_coding	chr1:159842154-159869953	2625	7.07825	19.822	1.16429	0.0532412	0.130191
TMEM164	transmembrane protein 164	protein_coding	chrX:109245859-109425962	6583	52.0834	57.1792	0.45599	0.0532638	0.130236
CTB-35F21.3		lincRNA	chr5:139152113-139154991	553	0.0342293	0.059893	0.473569	0.0532695	0.130241
C18orf8	chromosome 18 open reading frame 8	protein_coding	chr18:21083434-21111771	3090	48.3226	54.7183	0.310594	0.0532899	0.130281
DPY19L1	dpy-19-like 1 (C. elegans)	protein_coding	chr7:34968488-35077883	6278	17.4621	11.1723	-0.430651	0.0532993	0.130282
RP11-360O19.4		antisense	chr6:10511269-10514779	1475	0.0266463	0.105761	0.704035	0.0532945	0.130282
RP11-440I14.2		lincRNA	chr4:175444852-175461495	2202	0.0259119	0.266636	0.880404	0.053302	0.130282
RP11-474I11.8		antisense	chr17:73675554-73676047	352	0.119876	0.0853863	0.446349	0.0533062	0.130282
RP11-401O9.4		antisense	chr17:10195137-10221243	523	0.112128	0.0465687	0.505187	0.0533387	0.130352
RAB8A	RAB8A, member RAS oncogene family	protein_coding	chr19:16222439-16245044	5191	183.445	161.949	0.246854	0.0533431	0.130353
RP5-892K4.1		antisense	chr1:2072523-2076718	4196	0.101674	0.0756489	0.812552	0.0533682	0.130404
UCHL1-AS1	UCHL1 antisense RNA 1 (head to head)	antisense	chr4:41222091-41258744	880	0.154531	0.520885	0.844149	0.0533878	0.130443
NCOR1	nuclear receptor corepressor 1	protein_coding	chr17:15932471-16121499	15404	144.954	100.648	-0.215946	0.053416	0.130497
OR4C3	olfactory receptor, family 4, subfamily C, member 3	protein_coding	chr11:48346472-48350023	1058	0.0770302	0.493003	0.803149	0.0534237	0.130497
PRNCR1	prostate cancer associated non-coding RNA 1	lincRNA	chr8:128092119-128104845	12727	1.34478	1.51719	0.660813	0.0534258	0.130497
SIGIRR	single immunoglobulin and toll-interleukin 1 receptor (TIR) domain	protein_coding	chr11:405716-417455	3496	24.364	15.0504	-0.389062	0.0534197	0.130497
CTD-2341M24.1		lincRNA	chr14:86401054-86596122	1568	10.6334	4.64553	-1.23356	0.0535112	0.130693
MTG1	mitochondrial ribosome-associated GTPase 1	protein_coding	chr10:135207598-135234811	4095	12.6393	7.93414	-0.53157	0.053514	0.130693
RP11-509A17.3		lincRNA	chr15:20549989-20564419	1577	0.152226	0.271139	0.930731	0.0535557	0.130785
AP002956.1		protein_coding	chr11:119027590-119027930	48	0.424468	1.75403	0.525585	0.0535601	0.130786
GOLGA6C	golgin A6 family, member C	protein_coding	chr15:75550940-75562540	2082	0.0913005	0.24166	0.821156	0.0535853	0.130838
LINC01770		lincRNA	chr1:1365919-1369953	851	3.40455	0.294153	-1.15911	0.0535945	0.13085
LINC01892		lincRNA	chr18:5081181-5095814	815	0.118251	0.0896519	0.591066	0.0536748	0.131027
LINC01924		lincRNA	chr18:61771325-62090836	1722	0.0559668	0.0424311	0.591066	0.0536748	0.131027
RP11-66N11.7		lincRNA	chrX:152876149-152878380	617	0.0950453	1.94207	0.946857	0.0536903	0.131055
FAM60A	family with sequence similarity 60, member A	protein_coding	chr12:31433518-31479992	5748	47.723	43.2587	0.239893	0.0537063	0.131084
ARHGEF3	Rho guanine nucleotide exchange factor (GEF) 3	protein_coding	chr3:56761446-57113357	6594	36.9071	25.6586	-0.446795	0.0537223	0.131104
UPF2	UPF2 regulator of nonsense transcripts homolog (yeast)	protein_coding	chr10:11962021-12085169	5906	190.219	134.697	-0.285603	0.0537224	0.131104
LINC01794		lincRNA	chr2:40973627-40994592	549	0.0480956	0.135816	0.557878	0.0537415	0.131141
RP11-236P24.3		lincRNA	chrX:53122892-53124040	615	0.161803	1.02496	0.934875	0.0537522	0.131157
CSNK2A3	casein kinase 2, alpha 3 polypeptide	protein_coding	chr11:11373489-11374904	1416	85.2652	82.9642	0.313423	0.0537604	0.131158
GABPB1-AS1	GABPB1 antisense RNA 1	antisense	chr15:50647156-50664399	17179	29.0812	17.9946	-0.756672	0.0537578	0.131158
CTD-2034I21.1		lincRNA	chr16:50890525-50913189	981	0.0561379	0.0298551	0.514558	0.0537729	0.131173
KLHDC10	kelch domain containing 10	protein_coding	chr7:129710350-129775560	6622	24.8022	14.3639	-0.359002	0.0537747	0.131173
RP11-136L23.2		antisense	chr12:118504203-118504530	328	0.273582	0.923468	0.743135	0.0538098	0.131249
HDAC2	histone deacetylase 2	protein_coding	chr6:114254192-114332472	15461	47.6125	44.488	0.316344	0.0538316	0.13129
ZC3H7B	zinc finger CCCH-type containing 7B	protein_coding	chr22:41697526-41756151	10525	66.2076	45.761	-0.169656	0.0538345	0.13129
RAD17	RAD17 homolog (S. pombe)	protein_coding	chr5:68665120-68710628	4159	35.8519	21.7737	-0.371145	0.0538425	0.131299
ASB1	ankyrin repeat and SOCS box containing 1	protein_coding	chr2:239335383-239360891	7410	14.7936	8.62812	-0.442694	0.0538467	0.1313
GNG11	guanine nucleotide binding protein (G protein), gamma 11	protein_coding	chr7:93551011-93557922	3055	11.3134	22.7393	0.902533	0.053915	0.131457
EPB41L4A-AS1	EPB41L4A antisense RNA 1	lincRNA	chr5:111496223-111499973	3344	65.0289	76.3339	0.432893	0.0539291	0.131481
FAM215A	family with sequence similarity 215, member A (non-protein coding)	lincRNA	chr17:41994562-41995353	792	2.65615	0.625533	-1.16004	0.0539332	0.131482
RAX	retina and anterior neural fold homeobox	protein_coding	chr18:56934267-56941318	3725	0.016409	0.0691925	0.80545	0.0539509	0.131515
RIOK1	RIO kinase 1	protein_coding	chr6:7389729-7418270	3237	85.7488	81.911	0.262054	0.053959	0.131525
CTD-2369P2.12	Uncharacterized protein	protein_coding	chr19:10426147-10431354	1850	0.0331391	0.12136	0.560973	0.0540038	0.131615
RP11-299J3.8		antisense	chr3:122135054-122162027	2891	9.05375	4.4096	-0.881595	0.0540011	0.131615
FAM205A	family with sequence similarity 205, member A	protein_coding	chr9:34723052-34729464	4225	0.0204487	0.0834096	0.807685	0.0540126	0.131626
ECE2	endothelin converting enzyme 2	protein_coding	chr3:183967438-184010819	6552	1.35777	1.72422	1.48233	0.054021	0.131637
COX6A2	cytochrome c oxidase subunit VIa polypeptide 2	protein_coding	chr16:31439052-31439749	541	0.0376608	0.0373786	0.509838	0.0540495	0.131658
CTB-120L21.1		antisense	chr5:156531799-156541911	275	0.074089	0.0735338	0.509838	0.0540495	0.131658
CYP3A7	cytochrome P450, family 3, subfamily A, polypeptide 7	protein_coding	chr7:99302660-99332819	3531	0.00577017	0.00572693	0.509838	0.0540495	0.131658
GAGE12E	G antigen 12E	protein_coding	chrX:49315936-49323252	520	0.0391817	0.0388881	0.509838	0.0540495	0.131658
PAGE2	P antigen family, member 2 (prostate associated)	protein_coding	chrX:55115441-55119275	661	0.0308237	0.0305927	0.509838	0.0540495	0.131658
NOS1AP	nitric oxide synthase 1 (neuronal) adaptor protein	protein_coding	chr1:162039564-162340265	7771	0.59107	0.135762	-1.5184	0.0540553	0.131662
IGFL3	IGF-like family member 3	protein_coding	chr19:46623328-46627931	662	0.0307772	0.151339	0.52379	0.05409	0.131737
KPRP	keratinocyte proline-rich protein	protein_coding	chr1:152732037-152734528	2492	0.118152	0.589299	1.12401	0.0541419	0.131853
IGKV4-1	immunoglobulin kappa variable 4-1	IG_V_gene	chr2:89184913-89185669	538	0.0490789	0.326631	0.694176	0.0541469	0.131856
LINC00294		lincRNA	chr11:33097695-33101000	3306	19.8182	11.9797	-0.444063	0.0541606	0.131879
CDRT7	CMT1A duplicated region transcript 7 (non-protein coding)	lincRNA	chr17:14934292-14935274	767	0.0301596	0.0431823	0.473569	0.0541775	0.131911
C22orf15	chromosome 22 open reading frame 15	protein_coding	chr22:24105208-24108048	2086	3.04229	0.862586	-1.37666	0.0541919	0.131934
NECAP2	NECAP endocytosis associated 2	protein_coding	chr1:16767167-16786573	5559	28.7542	27.3028	0.262009	0.0541953	0.131934
EVX2	even-skipped homeobox 2	protein_coding	chr2:176942200-176948641	4203	0.077234	0.549905	1.29218	0.0542033	0.131944
RP11-1055B8.9		lincRNA	chr17:79319276-79319766	491	0.0489036	0.104454	0.572024	0.0542171	0.131968
LINC01936		lincRNA	chr2:30569525-30575297	2952	0.0089446	0.28772	0.905754	0.0542225	0.131971
LEMD2	LEM domain containing 2	protein_coding	chr6:33738979-33756913	6788	23.0186	16.4448	-0.390653	0.0542326	0.131976
RP11-553A21.3		antisense	chr6:74403626-74405854	1973	3.90915	2.45749	-1.08496	0.0542312	0.131976
IGLV9-49	immunoglobulin lambda variable 9-49	IG_V_gene	chr22:22697539-22698084	409	0.0498154	0.171543	0.51707	0.054252	0.132014
EVI5L	ecotropic viral integration site 5-like	protein_coding	chr19:7895119-7929862	6252	13.5436	8.13119	-0.452503	0.0542805	0.132073
PART1	prostate androgen-regulated transcript 1 (non-protein coding)	lincRNA	chr5:59783540-59843484	9752	0.0401799	0.14765	1.07987	0.0543117	0.13214
PSMG3	proteasome (prosome, macropain) assembly chaperone 3	protein_coding	chr7:1606966-1610641	1960	25.7625	28.5859	0.328928	0.0543332	0.132182
ADGRG7		protein_coding	chr3:100328433-100414323	4091	0.0298819	0.0499055	0.797151	0.0543991	0.132333
GABRA1	gamma-aminobutyric acid (GABA) A receptor, alpha 1	protein_coding	chr5:161274069-161326987	6935	0.0457795	0.352527	1.44196	0.0544043	0.132335
AC147651.4		antisense	chr7:642822-648119	731	18.4743	33.5287	1.12058	0.0544772	0.132503
AC114763.1		lincRNA	chr2:139228226-139231502	826	0.174419	0.662775	0.970932	0.0544921	0.132529
KCNJ3	potassium inwardly-rectifying channel, subfamily J, member 3	protein_coding	chr2:155554811-155714864	5067	0.0363888	0.0645864	0.848811	0.0545255	0.132591
KCNRG	potassium channel regulator	protein_coding	chr13:50589390-50595058	1625	0.378181	0.849285	1.06474	0.0545243	0.132591
TDRKH-AS1		antisense	chr1:151763280-151766878	1141	3.4637	0.784331	-1.30826	0.0545419	0.132621
IRF7	interferon regulatory factor 7	protein_coding	chr11:612553-615999	2628	41.4831	97.3785	1.03649	0.0545551	0.132634
RP11-415F23.2		antisense	chr3:16355946-16356494	549	6.70005	1.34784	-1.33029	0.054552	0.132634
RP11-805I24.1		lincRNA	chr16:86115015-86123132	7430	0.0404639	0.249693	1.12847	0.054568	0.132655
RP11-295I5.4		antisense	chr12:25378037-25378599	563	0.133223	0.501015	0.669881	0.0545779	0.132669
CD44	CD44 molecule (Indian blood group)	protein_coding	chr11:35160417-35253949	10057	313.404	402.514	0.492803	0.0546117	0.132732
RP4-669B10.3		lincRNA	chr7:143651937-143694405	676	0.108437	0.082725	0.523209	0.0546116	0.132732
ASAH1	N-acylsphingosine amidohydrolase (acid ceramidase) 1	protein_coding	chr8:17913501-17942507	15378	30.2839	20.0869	-0.274787	0.0546313	0.13277
GRXCR1	glutaredoxin, cysteine rich 1	protein_coding	chr4:42895284-43032675	991	0.0616786	0.278241	0.807312	0.0546516	0.132809
RP4-791M13.3		lincRNA	chr1:144833168-144835867	869	0.193909	0.317146	0.699564	0.054693	0.1329
CST11	cystatin 11	protein_coding	chr20:23431040-23433494	566	0.0334431	0.0495839	0.474947	0.0547226	0.132962
CNGA4	cyclic nucleotide gated channel alpha 4	protein_coding	chr11:6255995-6265659	2167	1.86691	0.0580847	-1.14467	0.0547595	0.133012
PRM2	protamine 2	protein_coding	chr16:11369496-11370337	724	0.0368197	0.0279307	0.509838	0.0547559	0.133012
PRSS42	protease, serine, 42	protein_coding	chr3:46871032-46875585	1857	1.62853	0.643667	-1.36013	0.0547568	0.133012
RP11-326N17.2		lincRNA	chr15:39143507-39145633	2127	0.0213061	0.0515527	0.624899	0.0547492	0.133012
RCAN3	RCAN family member 3	protein_coding	chr1:24828841-24867530	7077	21.009	21.5742	0.387054	0.0547753	0.133041
C6orf141	chromosome 6 open reading frame 141	protein_coding	chr6:49518359-49529620	2940	0.982729	2.93177	1.73842	0.0548009	0.133093
BCS1L	BC1 (ubiquinol-cytochrome c reductase) synthesis-like	protein_coding	chr2:219523487-219528166	3379	21.5275	12.3123	-0.401307	0.0548612	0.13323
RAPGEF3	Rap guanine nucleotide exchange factor (GEF) 3	protein_coding	chr12:48128150-48164823	12078	10.3905	4.3417	-1.04363	0.0548737	0.13324
RNF112	ring finger protein 112	protein_coding	chr17:19314438-19320589	3652	0.0759548	0.23945	1.06782	0.0548725	0.13324
IGHJ1	immunoglobulin heavy joining 1	IG_J_gene	chr14:106331617-106331668	52	44.6937	157.975	1.64224	0.0548802	0.133246
ALKBH1	alkB, alkylation repair homolog 1 (E. coli)	protein_coding	chr14:78138747-78174363	2844	15.6596	11.0692	-0.552872	0.0548854	0.133249
RP11-299P2.2		antisense	chr18:60874855-60875401	547	0.484067	1.90505	0.982166	0.0549126	0.133295
RP11-672L10.3		antisense	chr18:894436-907681	351	0.292379	1.45716	0.822115	0.0549089	0.133295
CHTF8	CTF8, chromosome transmission fidelity factor 8 homolog (S. cerevisiae)	protein_coding	chr16:69151913-69166487	3383	75.832	48.7591	-0.376957	0.0549227	0.13331
RP11-982M15.2		antisense	chr14:105235686-105236608	663	9.22256	3.55802	-1.26103	0.0549669	0.133407
ALKBH7	alkB, alkylation repair homolog 7 (E. coli)	protein_coding	chr19:6372444-6375262	1455	63.2085	65.0975	0.433111	0.0549908	0.133456
RP11-45L9.1		antisense	chr4:106667402-106748329	826	0.172892	0.702195	0.925509	0.0550084	0.133488
RP11-36B6.1		lincRNA	chr7:130474967-130476483	1517	0.0211463	0	0.430649	0.0550645	0.133603
RP11-445P17.3		lincRNA	chr10:5276321-5305371	680	0.047175	0	0.430649	0.0550645	0.133603
RP11-453O5.1		lincRNA	chr4:23236248-23287196	571	0.0525239	0.410338	0.730188	0.0550718	0.133603
RP11-517C16.2		antisense	chr16:84492865-84500967	2998	1.85729	0.757026	-1.47192	0.055071	0.133603
HIST1H4C	histone cluster 1, H4c	protein_coding	chr6:26104104-26104538	435	254.711	293.42	0.673179	0.0550904	0.133624
OIT3	oncoprotein induced transcript 3	protein_coding	chr10:74653339-74692791	2365	0.130284	0.527779	1.08968	0.0550928	0.133624
RP11-87C12.2	26S proteasome non-ATPase regulatory subunit 9	protein_coding	chr12:122326715-122359376	1831	0.170531	0.26831	0.899138	0.0550896	0.133624
TTC38	tetratricopeptide repeat domain 38	protein_coding	chr22:46663858-46689905	3578	23.1222	25.2362	0.420586	0.0550974	0.133625
DAPK2	death-associated protein kinase 2	protein_coding	chr15:64199235-64364232	13612	0.410372	0.789879	0.950481	0.0551037	0.133631
RP3-365O12.2		antisense	chr6:46871208-46876815	781	0.0776456	0.280664	0.686263	0.0551131	0.133644
LMOD3	leiomodin 3 (fetal)	protein_coding	chr3:69156023-69172183	4276	0.137656	0.511815	1.30908	0.0551237	0.13366
ACTR5	ARP5 actin-related protein 5 homolog (yeast)	protein_coding	chr20:37377085-37401163	2565	30.0387	18.0038	-0.597211	0.055142	0.133694
CECR1	cat eye syndrome chromosome region, candidate 1	protein_coding	chr22:17659680-17702879	5800	36.9074	41.0275	0.654651	0.0551634	0.133736
OVOL2	ovo-like zinc finger 2	protein_coding	chr20:17937623-18039832	2175	0.05571	0.139709	0.84667	0.055173	0.133749
CTD-2384A14.1		lincRNA	chr14:29299450-29437606	1986	0.16691	0.0705611	0.558254	0.0551843	0.133756
RP11-347E10.1		lincRNA	chr11:110225855-110277124	781	0.177714	0.736581	0.913598	0.0551919	0.133756
RP11-463C8.7		antisense	chr14:77607026-77609339	2314	0.0129607	0.367048	0.905754	0.0551865	0.133756
RP11-467L13.7		antisense	chr12:31882051-31884138	2088	5.23159	9.39394	1.26463	0.0551908	0.133756
TLR8-AS1	TLR8 antisense RNA 1	antisense	chrX:12920936-12926452	1349	0.0431351	0.198599	0.70969	0.0552255	0.133827
CD93	CD93 molecule	protein_coding	chr20:23059986-23066977	6708	21.4117	24.2466	0.911303	0.0552511	0.133857
KRT72	keratin 72	protein_coding	chr12:52979373-52995322	2154	0.155804	1.04432	1.23406	0.0552583	0.133857
MAN2A1	mannosidase, alpha, class 2A, member 1	protein_coding	chr5:109025067-109205326	11815	31.7446	22.3882	-0.342292	0.055247	0.133857
SNRPE	small nuclear ribonucleoprotein polypeptide E	protein_coding	chr1:203830731-203839678	1474	24.3682	30.4945	0.60115	0.0552435	0.133857
VPS26B	vacuolar protein sorting 26 homolog B (S. pombe)	protein_coding	chr11:134094539-134117686	6483	60.9387	56.5044	0.256409	0.0552552	0.133857
DENND5B	DENN/MADD domain containing 5B	protein_coding	chr12:31535157-31744031	11310	14.4075	9.30736	-0.376286	0.0552808	0.133902
MAFB	v-maf avian musculoaponeurotic fibrosarcoma oncogene homolog B	protein_coding	chr20:39314488-39317880	3393	12.1672	12.8365	1.74985	0.055306	0.133939
RP11-499P1.2		antisense	chr2:231789282-231794634	504	0.041678	0.0483243	0.509838	0.0553033	0.133939
TMEM82	transmembrane protein 82	protein_coding	chr1:16068917-16074477	1520	0.066435	0.591466	0.830976	0.0553083	0.133939
CTD-2333K2.1		lincRNA	chr5:101479781-101482276	325	0.254175	0.720933	0.71443	0.0553351	0.133994
CAT	catalase	protein_coding	chr11:34460472-34493609	3347	468.857	266.389	-0.391335	0.0553459	0.13401
CLN8	ceroid-lipofuscinosis, neuronal 8 (epilepsy, progressive with mental retardation)	protein_coding	chr8:1703944-1749877	9459	10.1239	5.93026	-0.530966	0.0553761	0.134045
FRY-AS1	FRY antisense RNA 1	antisense	chr13:32599451-32605776	1115	2.24976	3.35721	1.25191	0.0553767	0.134045
RP11-126K1.8		antisense	chr1:151313124-151314442	358	0.413239	0.362198	0.644587	0.0553753	0.134045
STIM2	stromal interaction molecule 2	protein_coding	chr4:26859300-27027003	6909	37.0758	40.1689	0.378684	0.055368	0.134045
DLG5	discs, large homolog 5 (Drosophila)	protein_coding	chr10:79550549-79686284	10271	13.6144	6.91598	-0.645724	0.0554068	0.134085
DQX1	DEAQ box RNA-dependent ATPase 1	protein_coding	chr2:74745258-74753463	2940	0.382976	0.94804	1.35943	0.0554133	0.134085
HIST1H3D	histone cluster 1, H3d	protein_coding	chr6:26195823-26199521	1637	3.98315	9.95893	1.2952	0.0553977	0.134085
MXRA5	matrix-remodelling associated 5	protein_coding	chrX:3226606-3264682	9793	0.11382	0.271338	1.51454	0.0554028	0.134085
TRPC7	transient receptor potential cation channel, subfamily C, member 7	protein_coding	chr5:135549008-135701225	3185	0.0910052	0.329282	1.09798	0.055412	0.134085
RP11-573G6.6		lincRNA	chr10:22546715-22547477	763	1.39669	0.105045	-0.829422	0.0554392	0.134137
LINC00665	long intergenic non-protein coding RNA 665	lincRNA	chr19:36803969-36822620	7201	11.7241	4.93808	-1.02427	0.055496	0.134265
NLRP13	NLR family, pyrin domain containing 13	protein_coding	chr19:56403065-56443702	3580	0.0319308	0.0792884	0.803686	0.0555436	0.13437
DEPDC5	DEP domain containing 5	protein_coding	chr22:32149937-32303020	8196	27.9739	17.2634	-0.393112	0.0555596	0.134399
UTP3	UTP3, small subunit (SSU) processome component, homolog (S. cerevisiae)	protein_coding	chr4:71554196-71556268	2073	85.6152	86.6911	0.326642	0.0555821	0.134444
CTD-3193K9.3		antisense	chr17:40835205-40851484	719	11.8098	5.23546	-1.31016	0.055597	0.13447
GLDN	gliomedin	protein_coding	chr15:51633826-51700210	7144	0.0507126	0.0982324	1.04691	0.0556449	0.134576
GPR162	G protein-coupled receptor 162	protein_coding	chr12:6930711-6939136	3295	6.63504	3.59677	-1.05277	0.05566	0.134602
RP11-231N3.1		lincRNA	chr11:13942997-13946410	684	0.161027	1.06822	0.859464	0.0556988	0.134686
KCTD6	potassium channel tetramerization domain containing 6	protein_coding	chr3:58477841-58488087	3068	7.50057	10.9871	0.995585	0.0557117	0.134707
AC109333.10		antisense	chr17:4922509-4923388	583	0.402995	0.511745	0.70262	0.0557199	0.134714
CTD-2012M11.3		antisense	chr5:3596325-3600302	383	0.0531971	0.0547802	0.509838	0.0557308	0.134714
RP11-309L24.2		antisense	chr7:128490216-128502680	559	0.0364481	0.0375327	0.509838	0.0557308	0.134714
TRIM64C	tripartite motif containing 64C	protein_coding	chr11:49075266-49080664	1353	0.0150587	0.0155069	0.509838	0.0557308	0.134714
PHF3	PHD finger protein 3	protein_coding	chr6:64345725-64489229	10378	193.642	143.002	-0.184277	0.055744	0.134736
CTD-2081C10.7		lincRNA	chr5:53176123-53176881	759	4.01718	0.341757	-1.15845	0.0557913	0.134826
RP11-283G6.3		antisense	chr12:26278088-26279550	826	0.58962	1.21775	1.0973	0.0557888	0.134826
ZNF496	zinc finger protein 496	protein_coding	chr1:247460714-247495148	10531	73.6914	70.209	0.2717	0.0557935	0.134826
HBD	hemoglobin, delta	protein_coding	chr11:5253908-5256600	1062	31.2029	15.4862	-1.73223	0.0557982	0.134827
BANF2	barrier to autointegration factor 2	protein_coding	chr20:17674317-17716516	1358	0.0355304	0.0495961	0.54956	0.05583	0.134854
CTB-191K22.5		antisense	chr19:50813279-50813796	457	0.050618	0.0352792	0.476403	0.0558291	0.134854
HEATR1	HEAT repeat containing 1	protein_coding	chr1:236712305-236767804	9049	75.5578	49.4453	-0.339115	0.0558206	0.134854
RP11-379L18.1		antisense	chr18:31802929-31804725	507	0.0373349	0.0359191	0.473093	0.0558144	0.134854
RP11-401H2.1		antisense	chr8:52170248-52233678	519	0.0445711	0.0310647	0.476403	0.0558291	0.134854
PPP6R1	protein phosphatase 6, regulatory subunit 1	protein_coding	chr19:55741148-55770363	6583	197.954	189.991	0.271594	0.0558422	0.134874
SPPL2C	signal peptide peptidase like 2C	protein_coding	chr17:43922201-43924438	2238	0.072831	0.145754	0.941543	0.0558718	0.134935
NELL1	NEL-like 1 (chicken)	protein_coding	chr11:20691097-21597227	5309	0.103524	0.421547	1.45687	0.0558896	0.134969
AC004448.5		lincRNA	chr17:19321117-19396304	4193	0.031623	0.211935	1.02778	0.0559156	0.135012
PCDHB1	protocadherin beta 1	protein_coding	chr5:140430720-140438929	8210	0.0232774	0.176356	1.09283	0.0559151	0.135012
CST8	cystatin 8 (cystatin-related epididymal specific)	protein_coding	chr20:23471738-23476655	918	0.0443889	0.302754	0.743443	0.055996	0.13519
RP11-264L1.4		antisense	chr16:78529823-78540465	719	0.059614	0.0390327	0.44388	0.0559976	0.13519
RP11-409K20.6		antisense	chr9:132695815-132698820	266	0.649389	1.29826	0.75142	0.0560076	0.135204
LINC00858	long intergenic non-protein coding RNA 858	lincRNA	chr10:86039736-86054415	2879	0.011749	0.143815	0.76961	0.0560164	0.135215
DISP3		protein_coding	chr1:11539223-11597641	6142	0.64863	0.0932958	-1.15258	0.0560272	0.135231
MUC1	mucin 1, cell surface associated	protein_coding	chr1:155158300-155162707	2962	18.355	29.7164	0.885627	0.0560429	0.135259
RRP36	ribosomal RNA processing 36 homolog (S. cerevisiae)	protein_coding	chr6:42989383-43001894	2212	46.1064	49.4996	0.419831	0.0560468	0.135259
OVCH1	ovochymase 1	protein_coding	chr12:29565407-29650619	3958	0.0781429	0.357363	1.1852	0.0560922	0.135358
RP11-632F7.3		antisense	chr4:40814796-40828168	477	0.0427138	0.126021	0.502189	0.0561025	0.135373
RP11-711K1.8		lincRNA	chr12:11365126-11404303	498	3.37758	0.257733	-1.09326	0.0561323	0.135435
ACTR3	ARP3 actin-related protein 3 homolog (yeast)	protein_coding	chr2:114647537-114720173	12049	45.6317	42.35	0.284686	0.0561544	0.135469
E2F3	E2F transcription factor 3	protein_coding	chr6:20402137-20493946	5164	66.8126	64.1606	0.286629	0.0561541	0.135469
RAB17	RAB17, member RAS oncogene family	protein_coding	chr2:238482965-238510257	4783	0.146513	0.666844	1.3444	0.0561683	0.135492
C1orf137	chromosome 1 open reading frame 137	lincRNA	chr1:117236734-117249225	386	0.0599285	0.066434	0.509838	0.0561926	0.135534
GS1-293C5.1		antisense	chr7:95045420-95045774	355	0.0844822	0.210036	0.557878	0.056194	0.135534
RP11-650K20.2		antisense	chr12:104213388-104215863	413	0.141568	0.124182	0.557886	0.0562001	0.135539
CRYGS	crystallin, gamma S	protein_coding	chr3:186256230-186264491	2151	1.8151	0.779928	-1.34086	0.0562054	0.135542
RP11-318A15.8		antisense	chr17:74705842-74706127	286	0.0839568	0.0707056	0.509838	0.0562205	0.135568
ABL1	c-abl oncogene 1, non-receptor tyrosine kinase	protein_coding	chr9:133589333-133763062	6276	76.3216	53.8099	-0.197909	0.0562533	0.135638
FAM27D1	family with sequence similarity 27, member D1	protein_coding	chr9:46389110-46391556	2447	0.0162371	0.0199064	0.505983	0.0562588	0.135641
FAM83G	family with sequence similarity 83, member G	protein_coding	chr17:18872102-18908117	7876	7.41741	7.13285	0.676519	0.0562747	0.135669
TPMT	thiopurine S-methyltransferase	protein_coding	chr6:18128542-18155305	3181	14.6879	15.7341	0.446589	0.056295	0.135708
KB-208E9.1		lincRNA	chr22:23923067-23926046	1081	8.12133	1.1816	-1.53598	0.0563032	0.135718
DERL1	derlin 1	protein_coding	chr8:124025404-124054663	7081	40.1261	49.83	0.354844	0.0563235	0.135757
LINC01971		lincRNA	chr17:79447549-79448596	1048	1.44512	3.55146	1.55601	0.056384	0.135893
CTD-2089N3.3		lincRNA	chr5:50265494-50266021	432	0.285146	3.79023	1.1807	0.0564383	0.136004
UCKL1	uridine-cytidine kinase 1-like 1	protein_coding	chr20:62571182-62587768	3184	45.0637	41.89	0.2425	0.0564377	0.136004
CASP5	caspase 5, apoptosis-related cysteine peptidase	protein_coding	chr11:104864962-104893895	1592	0.206136	2.60961	1.51467	0.0564499	0.136022
RP11-151A10.3		lincRNA	chr10:126850948-126851540	593	0.274713	0.49076	0.823453	0.0564546	0.136023
WISP1	WNT1 inducible signaling pathway protein 1	protein_coding	chr8:134203282-134242587	3844	0.0367263	0.135567	0.89734	0.056462	0.136031
CCDC17	coiled-coil domain containing 17	protein_coding	chr1:46085716-46089729	3323	15.5771	10.6862	-0.707493	0.0564716	0.136034
RP11-19P22.8		antisense	chr17:25952510-25953464	656	0.201984	0.719131	0.926184	0.0564714	0.136034
AC145123.2		antisense	chr8:143719949-143722027	496	0.117878	0.0751641	0.500625	0.0564881	0.136064
POF1B	premature ovarian failure, 1B	protein_coding	chrX:84532402-84634748	4029	0.0151709	0.12384	0.822094	0.0565145	0.136107
TICAM2	toll-like receptor adaptor molecule 2	protein_coding	chr5:114914347-114938176	3244	0.182791	0.725812	1.37338	0.0565123	0.136107
RP11-359J14.2		lincRNA	chr12:22613453-22616848	738	19.2199	4.14865	-1.7104	0.0565406	0.13615
TYMS	thymidylate synthetase	protein_coding	chr18:657604-673578	2470	218.676	282.08	1.01396	0.0565369	0.13615
RP11-231I16.1		antisense	chr12:117415247-117425142	4196	0.408318	1.2106	1.44125	0.0565496	0.136162
AP000251.3		antisense	chr21:32931558-32932800	822	5.87908	1.91994	-1.26476	0.0565683	0.136197
STAT5B	signal transducer and activator of transcription 5B	protein_coding	chr17:40351186-40428725	6447	112.255	73.2889	-0.271429	0.056587	0.136232
CAPG	capping protein (actin filament), gelsolin-like	protein_coding	chr2:85621871-85645555	2607	48.1726	51.6513	0.542464	0.0566066	0.136269
RP11-753D20.3		lincRNA	chr14:88641735-88646542	608	0.168791	0.232817	0.641679	0.0566564	0.136379
RP1-111C20.4		antisense	chr6:159409210-159485957	1951	4.79873	2.58864	-1.30989	0.0566726	0.136398
SMIM8	small integral membrane protein 8	protein_coding	chr6:88032301-88109467	8749	9.48813	5.00307	-0.506157	0.0566706	0.136398
CTD-2545M3.8		lincRNA	chr19:50990067-50990895	626	0.290666	0.503507	0.801434	0.0566842	0.136416
ANKK1	ankyrin repeat and kinase domain containing 1	protein_coding	chr11:113258513-113271140	2598	1.21809	0.0376626	-0.989624	0.0566883	0.136416
POLR2J2	DNA-directed RNA polymerase II subunit RPB11-b1	protein_coding	chr7:102277496-102312088	1598	0.0746906	0.543295	1.0415	0.0566962	0.136425
IGHJ2	immunoglobulin heavy joining 2	IG_J_gene	chr14:106331409-106331460	52	36.7888	57.2795	1.44726	0.0567079	0.136443
SPATA20	spermatogenesis associated 20	protein_coding	chr17:48620419-48633213	5337	19.173	19.6055	0.532377	0.0567194	0.136461
RP11-379J5.5		antisense	chr20:18655039-18679353	1695	0.0725324	0.253772	0.789578	0.0567412	0.136503
AC011288.2		lincRNA	chr7:12765777-13791545	5389	0.0868804	0.164629	1.00693	0.056784	0.136586
RP11-540O11.1		lincRNA	chr15:41199009-41202535	1584	1.33151	2.22294	1.26916	0.0567803	0.136586
NBPF20	neuroblastoma breakpoint family, member 20	protein_coding	chr1:148250249-148347506	16242	1.44647	0.965028	-0.52511	0.0568041	0.136624
RP11-388P9.2		antisense	chr10:61810426-61820501	1608	1.02677	0.122573	-0.99136	0.0568365	0.136692
BCL2L14	BCL2-like 14 (apoptosis facilitator)	protein_coding	chr12:12202778-12364018	5112	0.206889	1.03167	1.54173	0.0568461	0.136693
CTD-2587M2.1		lincRNA	chr5:108572821-108662070	5471	7.17868	6.51265	-1.28701	0.0568476	0.136693
MDP1	magnesium-dependent phosphatase 1	protein_coding	chr14:24683143-24685276	1072	0.071487	0.0207552	0.46494	0.0568492	0.136693
RP11-394B2.6		antisense	chr16:70780960-70781829	551	0.160854	0.106561	0.485121	0.0568681	0.136728
DEDD2	death effector domain containing 2	protein_coding	chr19:42702750-42724292	2631	39.7714	47.8754	0.440824	0.0569036	0.136804
HIST1H2AJ	histone cluster 1, H2aj	protein_coding	chr6:27782132-27782518	387	214.723	231.744	1.13217	0.0569115	0.136813
BOLA1	bolA family member 1	protein_coding	chr1:149859440-149872351	1461	16.1632	8.65941	-0.794642	0.0569233	0.136831
LA16c-60D12.2		lincRNA	chr14:19144051-19150229	6160	0.00596932	0.17444	0.955702	0.0569366	0.136843
RGS1	regulator of G-protein signaling 1	protein_coding	chr1:192544857-192549161	4117	110.155	138.472	1.10838	0.0569355	0.136843
RALGDS	ral guanine nucleotide dissociation stimulator	protein_coding	chr9:135973107-136024721	7624	66.2521	77.9999	0.464906	0.056957	0.136882
RP11-702H23.4		antisense	chr11:74108594-74196787	681	0.135873	0.301951	0.719021	0.0569792	0.136925
HLTF-AS1	HLTF antisense RNA 1	antisense	chr3:148804119-148820610	415	0.826769	3.54281	1.0567	0.0569904	0.136942
AC015987.1		antisense	chr7:135611203-135617629	804	0.104503	0.0908785	0.560181	0.0570689	0.137121
SLC22A13	solute carrier family 22 (organic anion/urate transporter), member 13	protein_coding	chr3:38307303-38319806	2555	0.646873	2.05359	1.48539	0.0570878	0.137156
NRP1	neuropilin 1	protein_coding	chr10:33466420-33625190	11522	2.95926	0.647783	-2.08397	0.0571085	0.137196
CTA-223H9.9		lincRNA	chr22:41826938-41827379	442	1.70095	0	-0.759057	0.0571262	0.137226
DAAM1	dishevelled associated activator of morphogenesis 1	protein_coding	chr14:59655364-59838123	10712	26.31	12.6865	-0.504828	0.0571294	0.137226
RP1-249I4.2		lincRNA	chr6:110147725-110149988	465	3.41703	0.0613973	-0.862453	0.0571507	0.137267
S100A14	S100 calcium binding protein A14	protein_coding	chr1:153586731-153589462	1277	0.0553956	0.307327	0.729138	0.0571772	0.137321
GSC2	goosecoid homeobox 2	protein_coding	chr22:19136089-19137796	1033	0.0197236	0.048493	0.494736	0.057201	0.13734
HEATR9		protein_coding	chr17:34181950-34195895	2930	0.172555	0.451796	1.12113	0.0572103	0.13734
IL21R-AS1	IL21R antisense RNA 1	antisense	chr16:27458990-27464714	2615	1.26149	2.35554	1.69791	0.0572067	0.13734
KLF10	Kruppel-like factor 10	protein_coding	chr8:103661007-103668130	4003	378.859	392.925	0.586095	0.0572034	0.13734
NAP1L6	nucleosome assembly protein 1-like 6	protein_coding	chrX:72345876-72347919	2044	0.413463	0	-0.721225	0.0572072	0.13734
TRAF1	TNF receptor-associated factor 1	protein_coding	chr9:123664671-123691451	6449	6.03848	28.4289	1.20816	0.0571971	0.13734
RP1-67K17.3		antisense	chr6:143069580-143074896	349	0.372954	0.526113	0.605109	0.0572356	0.13738
SELENOK		protein_coding	chr3:53918437-53926015	2165	37.3051	44.8503	0.506658	0.0572353	0.13738
AC083867.4		lincRNA	chr7:137848186-137849383	457	0.170584	0.159883	0.585948	0.0572523	0.137411
RP11-475B2.1		lincRNA	chr4:174514823-174515707	885	0.0519553	0.0158556	0.451422	0.0572829	0.137464
SGSH	N-sulfoglucosamine sulfohydrolase	protein_coding	chr17:78180515-78194722	6713	1.29835	1.53522	1.68913	0.0572802	0.137464
ECI1	enoyl-CoA delta isomerase 1	protein_coding	chr16:2289396-2302301	3234	30.65	30.7734	0.364284	0.0573056	0.137508
CMPK2	cytidine monophosphate (UMP-CMP) kinase 2, mitochondrial	protein_coding	chr2:6980701-7006766	4302	18.6997	83.9881	0.97231	0.0573294	0.137555
GCK	glucokinase (hexokinase 4)	protein_coding	chr7:44183870-44237769	4122	0.0753749	0.267563	1.1476	0.05734	0.137561
MRC1	mannose receptor, C type 1	protein_coding	chr10:18098352-18200091	5171	0.0126442	0.0897124	0.644316	0.0573391	0.137561
KRTAP19-8	keratin associated protein 19-8	protein_coding	chr21:32410478-32410795	318	0.184412	0.08064	0.505187	0.0573523	0.13758
RP11-218I7.2		lincRNA	chr9:6047360-6066714	499	0.0731303	0.0733194	0.485019	0.0573818	0.137641
APBA2	amyloid beta (A4) precursor protein-binding, family A, member 2	protein_coding	chr15:29129629-29410518	6869	5.68066	1.47943	-1.73626	0.0573997	0.137644
MCM5	minichromosome maintenance complex component 5	protein_coding	chr22:35796056-35821423	7338	127.295	128.554	0.507484	0.0573881	0.137644
OPLAH	5-oxoprolinase (ATP-hydrolysing)	protein_coding	chr8:145106167-145118868	4452	2.44161	0.683782	-1.4467	0.0573996	0.137644
WNT9B	wingless-type MMTV integration site family, member 9B	protein_coding	chr17:44910567-44964096	3313	0.106311	0.635003	1.05373	0.0573925	0.137644
RP11-91P24.5		antisense	chr11:77561650-77562557	551	6.79011	1.65868	-1.43496	0.0574138	0.137667
CTD-3193O13.13		antisense	chr19:7977533-7978403	438	0.233547	0.804636	0.709282	0.0574331	0.137704
RP11-211C9.1		lincRNA	chr8:8581203-8639989	925	0.202012	0.316464	0.704671	0.0574566	0.13775
HIST1H2AH	histone cluster 1, H2ah	protein_coding	chr6:27114908-27115294	387	613.365	610.666	0.803801	0.0574712	0.137775
TIGAR		protein_coding	chr12:4416929-4463759	4017	5.09433	10.8	1.15055	0.0574787	0.137783
CHN1	chimerin 1	protein_coding	chr2:175664091-175870097	4971	0.772753	0.237065	-1.24338	0.0574997	0.137823
ASB13	ankyrin repeat and SOCS box containing 13	protein_coding	chr10:5680830-5708558	3003	21.6456	13.8262	-0.359213	0.0575154	0.137851
AL353698.1	Uncharacterized protein	protein_coding	chrX:56100757-56102014	1258	1.7971	0.0774418	-1.1663	0.0575376	0.137894
RP11-192H6.2		lincRNA	chr5:25219082-25298721	558	0.104781	0.0362398	0.495701	0.057546	0.137894
RP3-454B23.1		lincRNA	chr12:6264201-6269885	653	0.201197	0.313515	0.735949	0.0575432	0.137894
AC034228.4		antisense	chr5:131280101-131303913	562	0.0362535	0.0433371	0.509838	0.0575888	0.137936
AP003068.9		antisense	chr11:64878186-64879167	544	0.538024	2.72671	0.980424	0.05757	0.137936
BECN2		protein_coding	chr1:242121069-242122364	1296	0.0157211	0.0187928	0.509838	0.0575888	0.137936
CSAG1	chondrosarcoma associated gene 1	protein_coding	chrX:151903228-151909518	1090	0.0186922	0.0223444	0.509838	0.0575888	0.137936
LRTM1	leucine-rich repeats and transmembrane domains 1	protein_coding	chr3:54952264-55001115	1584	0.0128627	0.0153759	0.509838	0.0575888	0.137936
RP11-181B18.1		antisense	chr1:70479665-70496905	948	0.0214921	0.0256914	0.509838	0.0575888	0.137936
NAALADL2-AS1	NAALADL2 antisense RNA 1	antisense	chr3:175490933-175494121	804	0.0497692	0.012461	0.420669	0.0575999	0.137952
ADA	adenosine deaminase	protein_coding	chr20:43248163-43280874	2852	84.5351	89.9812	0.605074	0.0576309	0.137999
HTRA2	HtrA serine peptidase 2	protein_coding	chr2:74756504-74760475	3001	24.0569	26.7786	0.377425	0.0576313	0.137999
PSMC2	proteasome (prosome, macropain) 26S subunit, ATPase, 2	protein_coding	chr7:102984701-103009842	3547	48.9509	50.8016	0.38678	0.0576322	0.137999
NCS1	neuronal calcium sensor 1	protein_coding	chr9:132934857-132999583	5289	1.49518	0.572507	-1.52349	0.0576453	0.138021
LLNLR-304G9.1		antisense	chr19:5294258-5294707	450	0.5665	1.20486	0.815386	0.0576792	0.138092
RP11-433J8.1		lincRNA	chr14:97059070-97062099	3030	0.150418	0.540412	1.14302	0.057685	0.138096
RANBP3	RAN binding protein 3	protein_coding	chr19:5916150-5978153	7445	44.9265	33.4882	-0.232298	0.0577074	0.138139
KRTAP4-11	keratin associated protein 4-11	protein_coding	chr17:39273433-39274612	1180	0.0172665	0.0186698	0.509838	0.0577333	0.138191
GSDMB	gasdermin B	protein_coding	chr17:38060848-38076107	5905	7.92237	3.20239	-1.79557	0.0577384	0.138193
CTD-3074O7.2		lincRNA	chr11:66326337-66327855	580	0.21197	1.21839	0.857732	0.0577628	0.138242
ANAPC7	anaphase promoting complex subunit 7	protein_coding	chr12:110810705-110841535	6009	32.7382	19.3631	-0.425285	0.0577829	0.13827
TRAV17	T cell receptor alpha variable 17	TR_V_gene	chr14:22465778-22466407	484	0.256013	0.301927	0.657905	0.0577819	0.13827
MYH10	myosin, heavy chain 10, non-muscle	protein_coding	chr17:8377523-8534079	9011	96.0559	40.4301	-1.1729	0.0578165	0.13834
SNX24	sorting nexin 24	protein_coding	chr5:122179134-122365049	3550	2.90312	0.943826	-1.54227	0.0578229	0.138345
CTA-243E7.1		antisense	chr22:25448089-25461208	13120	0.0403945	0.211091	1.25773	0.0578522	0.138405
GNAT1	guanine nucleotide binding protein (G protein), alpha transducing activity polypeptide 1	protein_coding	chr3:50229045-50233949	2754	0.215766	0.454108	1.22315	0.0578879	0.138481
TXNRD3	thioredoxin reductase 3	protein_coding	chr3:126325895-126373998	3055	22.602	12.9882	-0.447497	0.0579097	0.138523
LINC00910	long intergenic non-protein coding RNA 910	lincRNA	chr17:41447213-41466567	6895	2.59489	1.16293	-1.24159	0.0579196	0.138536
WDR43	WD repeat domain 43	protein_coding	chr2:29117509-29171088	4130	207.369	189.799	0.252049	0.0579438	0.138584
KRTAP29-1	keratin associated protein 29-1	protein_coding	chr17:39458078-39459103	1026	0.0397163	0.179945	0.657329	0.0579578	0.138607
FKBP5	FK506 binding protein 5	protein_coding	chr6:35541362-35696360	10628	91.0014	58.0628	-0.351954	0.0579746	0.138638
HCN1	hyperpolarization activated cyclic nucleotide-gated potassium channel 1	protein_coding	chr5:45255052-45696600	13704	0.0545933	0.0781979	1.27924	0.0579875	0.138648
ZNFX1	zinc finger, NFX1-type containing 1	protein_coding	chr20:47854483-47894963	9340	41.8221	96.7183	0.580093	0.0579836	0.138648
SGK3	serum/glucocorticoid regulated kinase family, member 3	protein_coding	chr8:67624653-67774257	6007	11.6619	6.27792	-0.564814	0.0579934	0.138651
TINF2	TERF1 (TRF1)-interacting nuclear factor 2	protein_coding	chr14:24708849-24711880	2712	80.2374	79.5741	0.302764	0.0579971	0.138651
DDX10	DEAD (Asp-Glu-Ala-Asp) box polypeptide 10	protein_coding	chr11:108535752-108811657	8461	49.43	31.3884	-0.305011	0.0580015	0.138651
SART3	squamous cell carcinoma antigen recognized by T cells 3	protein_coding	chr12:108916357-108955176	7270	67.7076	49.3619	-0.240356	0.058022	0.13869
TAF1D	TATA box binding protein (TBP)-associated factor, RNA polymerase I, D, 41kDa	protein_coding	chr11:93463114-93517557	8420	82.0878	88.0452	0.264702	0.0580584	0.138767
RP5-837M10.4		antisense	chr1:100927955-100951553	592	0.191846	1.15422	0.977119	0.0580713	0.138781
SF3B3	splicing factor 3b, subunit 3, 130kDa	protein_coding	chr16:70557691-70611573	12419	86.3736	60.0773	-0.233702	0.0580725	0.138781
IGF2BP2	insulin-like growth factor 2 mRNA binding protein 2	protein_coding	chr3:185361527-185542844	4735	103.322	118.906	0.365145	0.0581122	0.138865
RP11-703H8.7		antisense	chr11:62104383-62105562	485	0.155792	0.413176	0.61467	0.0581388	0.138919
BMP4	bone morphogenetic protein 4	protein_coding	chr14:54416454-54425479	3082	1.80971	0.209067	-1.39835	0.0581603	0.13896
RP11-298J23.5		antisense	chr6:41688134-41701770	408	0.0990817	0.207307	0.522568	0.0581805	0.138998
AGAP5	ArfGAP with GTPase domain, ankyrin repeat and PH domain 5	protein_coding	chr10:75434043-75457917	3115	0.150725	0	-0.717993	0.0582154	0.139056
CSF3	colony stimulating factor 3 (granulocyte)	protein_coding	chr17:38171614-38174066	2220	0.233158	0.349851	0.988951	0.0582172	0.139056
CTD-2240J17.2		lincRNA	chr15:81685100-81685725	626	4.55836	0.465903	-1.31907	0.0582096	0.139056
SLC6A20	solute carrier family 6 (proline IMINO transporter), member 20	protein_coding	chr3:45796942-45838027	6651	0.106671	0.424741	1.47925	0.0582297	0.139075
MOK	MOK protein kinase	protein_coding	chr14:102690837-102771537	10996	5.53289	3.63706	-0.586196	0.0582469	0.139106
RP11-45M22.5		lincRNA	chr17:17138747-17139432	686	4.26089	7.77298	1.46226	0.0582792	0.139169
SEPT1	Uncharacterized protein	protein_coding	chr16:30389454-30407312	4217	22.3552	26.4976	0.522295	0.0582816	0.139169
RP11-488C13.4		lincRNA	chr14:77388183-77390992	756	0.387135	1.12792	1.08428	0.0582934	0.139187
VIPR1-AS1	VIPR1 antisense RNA 1	antisense	chr3:42547957-42574750	5197	0.144473	0.53498	1.37957	0.0583024	0.139198
DUSP21	dual specificity phosphatase 21	protein_coding	chrX:44703250-44704134	885	0.023022	0.0264938	0.509838	0.0583166	0.139199
GLTPD2	glycolipid transfer protein domain containing 2	protein_coding	chr17:4692254-4693685	1023	0.0199164	0.0229198	0.509838	0.0583166	0.139199
RNF43	ring finger protein 43	protein_coding	chr17:56429861-56494956	7505	4.28762	2.92309	-0.714673	0.0583196	0.139199
SPATA8-AS1	SPATA8 antisense RNA 1 (head to head)	antisense	chr15:97315235-97326542	627	0.198403	0.14865	0.54963	0.0583081	0.139199
RAB14	RAB14, member RAS oncogene family	protein_coding	chr9:123940415-123985292	4304	70.9094	72.8172	0.278451	0.0583244	0.1392
PGLYRP4	peptidoglycan recognition protein 4	protein_coding	chr1:153302596-153321316	2272	0.0403811	0.515382	1.05227	0.0583438	0.139237
NFYB	nuclear transcription factor Y, beta	protein_coding	chr12:104510855-104532067	4956	37.4376	23.0789	-0.408094	0.0583721	0.139294
BOP1	block of proliferation 1	protein_coding	chr8:145486055-145515082	3671	11.5982	14.8135	1.12942	0.0584345	0.139332
DBF4B	DBF4 homolog B (S. cerevisiae)	protein_coding	chr17:42785976-42829632	7146	13.5223	6.60846	-0.641553	0.0584167	0.139332
GP9	glycoprotein IX (platelet)	protein_coding	chr3:128779610-128781249	889	5.67143	9.6974	1.5801	0.0584183	0.139332
HTR3D	5-hydroxytryptamine (serotonin) receptor 3D, ionotropic	protein_coding	chr3:183749332-183757157	2068	0.0295568	0.130173	0.776792	0.0584299	0.139332
MDS2	myelodysplastic syndrome 2 translocation associated	protein_coding	chr1:23907985-23967058	2142	0.189068	0.421393	1.05627	0.0583964	0.139332
MS4A12	membrane-spanning 4-domains, subfamily A, member 12	protein_coding	chr11:60260251-60274903	1839	0.0332373	0.146383	0.776792	0.0584299	0.139332
NKIRAS1	NFKB inhibitor interacting Ras-like 1	protein_coding	chr3:23933151-23988082	3473	10.345	5.47252	-0.608308	0.0584195	0.139332
OR2AK2	olfactory receptor, family 2, subfamily AK, member 2	protein_coding	chr1:248128535-248129688	1154	7.21428	3.46855	-1.30276	0.0584224	0.139332
RP11-596D21.1		antisense	chr14:31717834-31771945	975	1.17481	0.144289	-1.16872	0.0583985	0.139332
RP11-67L3.4		antisense	chr1:55353236-55354523	765	0.0801402	0.0287978	0.498433	0.0584347	0.139332
VN1R1	vomeronasal 1 receptor 1	protein_coding	chr19:57966158-57968510	2353	1.78477	0.937164	-1.19115	0.0584301	0.139332
ETNPPL	ethanolamine-phosphate phospho-lyase	protein_coding	chr4:109663196-109684210	2950	0.115157	0.167232	1.01328	0.0584462	0.139332
FLJ31356		antisense	chr2:28607276-28617539	3001	0.29761	0.88415	1.32767	0.0584418	0.139332
RP11-484L8.1		antisense	chr18:46352422-46361141	877	0.440533	1.94535	1.32426	0.0584476	0.139332
TRGJP	T cell receptor gamma joining P	TR_J_gene	chr7:38313188-38313248	61	1.92995	14.2114	0.890594	0.0584522	0.139333
RP1-283K11.3		antisense	chr6:133756215-133760602	631	0.14664	0.71249	0.872206	0.0584622	0.139347
LINC02086		lincRNA	chr17:46724285-46784708	3858	0.103873	0.202613	1.10591	0.0584841	0.139389
SRI	sorcin	protein_coding	chr7:87834433-87856308	4237	31.2352	33.5142	0.348897	0.0584961	0.139408
GSTA1	glutathione S-transferase alpha 1	protein_coding	chr6:52656462-52668708	1019	0.0399892	0.065674	0.589271	0.058516	0.139445
PLK4	polo-like kinase 4	protein_coding	chr4:128802016-128820350	4482	26.6002	30.0258	1.18971	0.0585251	0.139456
NCKIPSD	NCK interacting protein with SH3 domain	protein_coding	chr3:48711277-48723797	3431	20.3264	11.5493	-0.455619	0.0585524	0.1395
RP5-1024G6.7		antisense	chr1:53686335-53689925	3591	0.509319	1.43131	1.3858	0.0585504	0.1395
RSPH9	radial spoke head 9 homolog (Chlamydomonas)	protein_coding	chr6:43612783-43640336	2631	0.306944	0.994296	1.23909	0.0585563	0.1395
ADAM9	ADAM metallopeptidase domain 9	protein_coding	chr8:38854388-38962663	6913	24.4968	27.2795	0.308466	0.0585649	0.139511
RP11-71L14.4		lincRNA	chr16:68484186-68486221	2036	0.0250476	0.159129	0.801507	0.0585782	0.139532
MAK	male germ cell-associated kinase	protein_coding	chr6:10762956-10838788	4226	3.33778	8.58671	1.40562	0.0585977	0.139569
KCNE3	potassium voltage-gated channel, Isk-related family, member 3	protein_coding	chr11:74165886-74178774	3677	7.56626	2.72177	-1.46111	0.058663	0.139714
IDE	insulin-degrading enzyme	protein_coding	chr10:94211441-94333833	7607	37.1727	23.1523	-0.348274	0.0586767	0.139736
DMTF1	cyclin D binding myb-like transcription factor 1	protein_coding	chr7:86781677-86825653	9417	63.8377	43.4003	-0.43519	0.0586859	0.139748
NOS3	nitric oxide synthase 3 (endothelial cell)	protein_coding	chr7:150688083-150711676	5953	3.07813	0.891701	-1.55403	0.0587114	0.139799
SEMA4G	sema domain, immunoglobulin domain (Ig), transmembrane domain (TM) and short cytoplasmic domain, (semaphorin) 4G	protein_coding	chr10:102729275-102745628	5253	0.746299	1.22903	1.06827	0.0587386	0.139853
NOVA1	neuro-oncological ventral antigen 1	protein_coding	chr14:26912299-27066960	10046	0.0646538	0.212149	1.37509	0.0587595	0.139889
RP11-344A16.2		lincRNA	chr15:58012493-58013126	634	0.583246	1.77754	1.05517	0.0587627	0.139889
SLC25A22	solute carrier family 25 (mitochondrial carrier: glutamate), member 22	protein_coding	chr11:790475-798333	4647	9.58936	10.0377	0.407021	0.0587663	0.139889
ORC6	origin recognition complex, subunit 6	protein_coding	chr16:46723555-46732306	4309	19.5198	21.2237	1.07009	0.0587931	0.139943
IGHJ6	immunoglobulin heavy joining 6	IG_J_gene	chr14:106329408-106329468	61	4.13373	8.99816	0.836975	0.0588009	0.139951
NUP205	nucleoporin 205kDa	protein_coding	chr7:135242667-135333505	7619	67.8528	43.7102	-0.367857	0.0588433	0.140042
RP11-106M7.1		lincRNA	chr10:116524547-116539662	2378	0.493006	2.52384	1.5682	0.0588822	0.140124
RP11-750H9.5		antisense	chr11:47404699-47430741	1113	54.8533	26.7383	-0.838056	0.0589402	0.140242
ZNF140	zinc finger protein 140	protein_coding	chr12:133656424-133684130	5374	20.9756	13.7805	-0.38106	0.0589373	0.140242
CTC-297N7.10		antisense	chr17:10584051-10587305	171	0.727478	0.274234	0.54982	0.0589493	0.140253
RP11-89M22.3		antisense	chr12:72439929-72451157	819	0.100863	0.112544	0.598719	0.0589756	0.140306
UBA3	ubiquitin-like modifier activating enzyme 3	protein_coding	chr3:69103881-69129559	4106	45.1192	26.6207	-0.394726	0.059018	0.140396
ACSL5	acyl-CoA synthetase long-chain family member 5	protein_coding	chr10:114133776-114188138	4236	65.2609	42.022	-0.34726	0.0590428	0.140445
DEFB132	defensin, beta 132	protein_coding	chr20:238377-241737	2121	0.0336646	0.244409	0.817417	0.0590565	0.140465
TRBV28	T cell receptor beta variable 28	TR_V_gene	chr7:142428484-142428984	364	8.20623	54.4872	1.99989	0.0590598	0.140465
MIR7515HG		lincRNA	chr2:6755521-6790667	7129	0.251031	0.405897	1.73592	0.0590725	0.140485
RP11-6L6.7		antisense	chr4:147162958-147164821	732	0.0573927	0.0785563	0.553359	0.0590919	0.140521
RP11-379K22.2		antisense	chr15:80846950-80855285	2520	0.0411161	0.255047	0.8614	0.0591657	0.140687
OR13C4	olfactory receptor, family 13, subfamily C, member 4	protein_coding	chr9:107288534-107289490	957	0.523039	0.0951462	-0.835495	0.0591889	0.140732
RP11-629N8.3		antisense	chr12:65153301-65173098	589	0.588871	1.69862	0.979139	0.0591941	0.140734
CALCB	calcitonin-related polypeptide beta	protein_coding	chr11:14926543-15103888	3937	0.141488	0.686309	1.22121	0.0592124	0.140767
LINC01781		lincRNA	chr1:81001440-81112473	709	0.0326268	0.0413087	0.509838	0.059225	0.140787
PTPN12	protein tyrosine phosphatase, non-receptor type 12	protein_coding	chr7:77166592-77269388	5547	55.9549	52.8413	0.226372	0.0592432	0.14082
RP11-522B15.3		lincRNA	chr15:96897466-96947033	5303	0.05395	0.199564	1.21597	0.0592639	0.140859
DLGAP1-AS4	DLGAP1 antisense RNA 4	antisense	chr18:3962353-4013943	757	1.19747	0	-0.903921	0.0592854	0.1409
CECR6	cat eye syndrome chromosome region, candidate 6	protein_coding	chr22:17597189-17602257	5069	2.20986	2.17856	1.65969	0.0593117	0.140952
ZBTB3	zinc finger and BTB domain containing 3	protein_coding	chr11:62515791-62521660	3348	11.8247	7.03047	-0.555249	0.0593182	0.140958
LAS1L	LAS1-like (S. cerevisiae)	protein_coding	chrX:64732462-64754655	5589	73.491	65.9647	0.190447	0.0593239	0.140961
DHODH	dihydroorotate dehydrogenase (quinone)	protein_coding	chr16:72042487-72061563	6921	9.57524	5.60401	-0.797633	0.0593309	0.140967
CMTR1	cap methyltransferase 1	protein_coding	chr6:37400995-37450603	5274	60.2147	65.9457	0.256934	0.059352	0.141007
HIPK4	homeodomain interacting protein kinase 4	protein_coding	chr19:40885178-40896094	2452	0.279838	0.271096	0.977585	0.0593832	0.141051
LINC02206		lincRNA	chr15:67223875-67248856	719	0.032173	0.0233025	0.46379	0.0593834	0.141051
SYT5	synaptotagmin V	protein_coding	chr19:55682567-55691809	5347	4.79553	2.94257	-1.42314	0.0593829	0.141051
MRAP2	melanocortin 2 receptor accessory protein 2	protein_coding	chr6:84743475-84800600	2153	0.0283899	0.0611436	0.707438	0.0593994	0.141069
TRIM14	tripartite motif containing 14	protein_coding	chr9:100831557-100881494	5469	68.3235	43.5223	-0.427111	0.0593972	0.141069
RP11-862L9.3		antisense	chr18:74686646-74696118	2478	5.41482	3.11579	-1.34399	0.0594487	0.141176
AC006946.16		lincRNA	chr22:17548711-17551565	2855	0.27379	0	-0.764552	0.0594649	0.141204
TBX20	T-box 20	protein_coding	chr7:35242042-35293758	1875	0.0472055	0.427887	0.982433	0.0594758	0.141219
DNM3OS	DNM3 opposite strand/antisense RNA	antisense	chr1:172105671-172113934	4358	0.0192255	0.0752822	0.732922	0.0595054	0.141269
RP11-380B4.3		lincRNA	chr13:33357012-33362316	5305	2.7823	1.28229	-1.25886	0.0595031	0.141269
PCDHAC1	protocadherin alpha subfamily C, 1	protein_coding	chr5:140305954-140391929	6943	0.038565	0.232067	1.08254	0.0595468	0.141357
RP11-218D6.4		lincRNA	chr10:28288717-28338544	469	0.0760479	5.30573	1.07977	0.0595514	0.141358
TCEAL2	transcription elongation factor A (SII)-like 2	protein_coding	chrX:101380660-101382683	1666	9.56813	1.98714	-2.03637	0.0595595	0.141367
CD52	CD52 molecule	protein_coding	chr1:26644448-26647014	935	248.555	338.924	0.920833	0.0595943	0.141429
SPDYE2B	speedy/RINGO cell cycle regulator family member E2B	protein_coding	chr7:102290772-102301845	2072	0.0218699	0.430024	0.866674	0.0595917	0.141429
IFNA6	interferon, alpha 6	protein_coding	chr9:21349834-21351377	1544	0.0496335	0.0759594	0.54532	0.059609	0.141454
CD3D	CD3d molecule, delta (CD3-TCR complex)	protein_coding	chr11:118209669-118213459	929	1.78346	10.6146	1.59726	0.0596375	0.141491
HBA2	hemoglobin, alpha 2	protein_coding	chr16:222846-223709	856	38.5029	62.7614	1.9761	0.0596369	0.141491
ZNF326	zinc finger protein 326	protein_coding	chr1:90460671-90501090	10984	62.044	62.9963	0.230796	0.0596307	0.141491
LA16c-316G12.2		antisense	chr16:1408901-1411406	435	9.81196	1.00653	-1.20659	0.0596676	0.141552
RAB21	RAB21, member RAS oncogene family	protein_coding	chr12:72148654-72194065	16036	28.8863	30.5614	0.368	0.059754	0.141747
E2F4	E2F transcription factor 4, p107/p130-binding	protein_coding	chr16:67226072-67232821	3582	95.811	85.8745	0.217463	0.0597593	0.141749
NOS2	nitric oxide synthase 2, inducible	protein_coding	chr17:26083792-26127525	4176	1.00359	0.159214	-1.287	0.0597679	0.141759
RP11-351N6.1		lincRNA	chr5:26382628-26399928	487	0.0493052	0.0500112	0.509838	0.0597792	0.141776
RANBP17	RAN binding protein 17	protein_coding	chr5:170288874-170727019	10965	6.72842	3.56209	-0.809302	0.059785	0.141779
RASSF10	Ras association (RalGDS/AF-6) domain family (N-terminal) member 10	protein_coding	chr11:13031124-13033653	2530	0.0972508	0.269871	0.831038	0.0597985	0.141801
TAL2	T-cell acute lymphocytic leukemia 2	protein_coding	chr9:108424738-108425393	656	0.216496	1.41933	0.83562	0.0598106	0.14182
RP11-290F24.6		lincRNA	chr11:6223131-6224483	1353	0.409901	1.19837	1.09183	0.0598599	0.141916
SRP54	signal recognition particle 54kDa	protein_coding	chr14:35451163-35498773	3903	54.1238	36.9602	-0.418523	0.0598597	0.141916
NLK	nemo-like kinase	protein_coding	chr17:26368763-26523407	5290	75.5404	44.8974	-0.471788	0.0599019	0.141985
SCNN1B	sodium channel, non-voltage-gated 1, beta subunit	protein_coding	chr16:23289552-23392620	3918	0.0364016	0.113334	0.945853	0.0599012	0.141985
SLC6A17	solute carrier family 6 (neutral amino acid transporter), member 17	protein_coding	chr1:110693108-110744824	6644	0.0892897	0.859902	1.55367	0.0598942	0.141985
DNMT1	DNA (cytosine-5-)-methyltransferase 1	protein_coding	chr19:10244021-10341962	9796	171.778	161.361	0.431431	0.0599365	0.142057
PCYT1B	phosphate cytidylyltransferase 1, choline, beta	protein_coding	chrX:24576204-24690794	5555	27.1293	11.5532	-1.18319	0.0599408	0.142057
ANKRD62	ankyrin repeat domain 62	protein_coding	chr18:12093852-12129748	4812	0.0406785	0.158796	1.0908	0.0600007	0.142178
XXbac-BPG181M17.6		antisense	chr6:32939842-32940630	577	2.47883	4.71881	1.32013	0.0599995	0.142178
AC004112.4		antisense	chr7:111968244-112049678	707	0.169292	1.14458	0.976099	0.060044	0.14224
NFATC3	nuclear factor of activated T-cells, cytoplasmic, calcineurin-dependent 3	protein_coding	chr16:68118654-68263162	8806	69.8244	47.5031	-0.185645	0.0600325	0.14224
RP11-217B7.2		antisense	chr9:107689834-107691173	469	1.89457	4.55251	1.19282	0.0600485	0.14224
RP11-586K12.10		lincRNA	chr16:32675246-32677854	2405	0.00961847	0.0127753	0.509838	0.0600394	0.14224
VWA3B	von Willebrand factor A domain containing 3B	protein_coding	chr2:98703579-98929762	8307	0.050044	0.144606	1.07168	0.060047	0.14224
LINC01606		lincRNA	chr8:58055248-58152857	4218	0.200838	0.744397	1.53839	0.0600607	0.142259
SNAP47	synaptosomal-associated protein, 47kDa	protein_coding	chr1:227916240-227968932	6580	12.2773	7.9986	-0.428525	0.0600948	0.142329
ZNF713	zinc finger protein 713	protein_coding	chr7:55955168-56009918	6156	5.86632	2.67811	-1.09347	0.0601052	0.142343
BEGAIN	brain-enriched guanylate kinase-associated	protein_coding	chr14:101003484-101053750	7878	0.284565	0.684924	1.45035	0.0601507	0.142441
HP	haptoglobin	protein_coding	chr16:72088491-72094954	5405	0.150015	0.334672	1.18973	0.0601638	0.142462
BCAS2	breast carcinoma amplified sequence 2	protein_coding	chr1:115110178-115124260	1299	46.0609	49.8181	0.406159	0.0601795	0.142489
AC093732.1		antisense	chr2:47262418-47267663	504	0.200078	0.224684	0.529995	0.0602297	0.142597
DNAH6	dynein, axonemal, heavy chain 6	protein_coding	chr2:84743579-85046713	13514	1.57801	1.14273	-1.481	0.060235	0.142599
LINC00937	long intergenic non-protein coding RNA 937	lincRNA	chr12:8448582-8549399	5663	0.62049	0.396207	-1.31104	0.060273	0.142679
C1orf134	chromosome 1 open reading frame 134	protein_coding	chr1:16555368-16556038	252	19.8209	4.27457	-1.31647	0.0602928	0.142716
ARHGEF2	Rho/Rac guanine nucleotide exchange factor (GEF) 2	protein_coding	chr1:155916642-155976861	9135	160.664	120.638	-0.143629	0.0603	0.142722
CLDN14	claudin 14	protein_coding	chr21:37832919-37948867	2853	0.0545791	0.116327	0.752176	0.0603117	0.14273
EPB41	erythrocyte membrane protein band 4.1 (elliptocytosis 1, RH-linked)	protein_coding	chr1:29213603-29446558	10739	109.29	96.3673	0.180396	0.0603115	0.14273
AC005104.3		antisense	chr2:242290755-242292519	442	2.77668	1.84453	1.03852	0.0604147	0.142953
PTEN	phosphatase and tensin homolog	protein_coding	chr10:89622870-89731687	11581	71.1502	50.8726	-0.166896	0.0604121	0.142953
SLC5A10	solute carrier family 5 (sodium/sugar cotransporter), member 10	protein_coding	chr17:18853658-18925908	6451	1.1131	3.42985	1.52196	0.0604304	0.14298
CTD-3222D19.10		antisense	chr19:16676362-16677141	190	0.238497	0.123405	0.470759	0.0604352	0.142981
TFPI	tissue factor pathway inhibitor (lipoprotein-associated coagulation inhibitor)	protein_coding	chr2:188328957-188430487	11714	49.9181	64.1683	0.594657	0.0604417	0.142986
TMEM54	transmembrane protein 54	protein_coding	chr1:33360195-33367039	1417	0.0423305	0.0738756	0.654652	0.0605057	0.143127
RP11-930O11.2		lincRNA	chr14:56770208-56777479	517	1.25701	0.693739	0.909531	0.0605248	0.143162
BSPRY	B-box and SPRY domain containing	protein_coding	chr9:116111821-116133513	2339	80.5032	51.7628	-0.550467	0.0605525	0.143217
AMN1	antagonist of mitotic exit network 1 homolog (S. cerevisiae)	protein_coding	chr12:31824071-31882108	3195	7.14703	4.51184	-0.634538	0.0605637	0.143233
C2orf71	chromosome 2 open reading frame 71	protein_coding	chr2:29283842-29297127	7273	0.0485592	0.282868	1.17902	0.0605732	0.143245
SELENOM		protein_coding	chr22:31500758-31516055	3187	3.35678	0.258859	-1.50163	0.0605861	0.143265
IDO2	indoleamine 2,3-dioxygenase 2	protein_coding	chr8:39792133-39873910	4444	0.213737	0.734957	1.47045	0.0605908	0.143266
MCM4	minichromosome maintenance complex component 4	protein_coding	chr8:48872745-48890720	6824	140.307	143.981	0.826882	0.0606034	0.143286
HRASLS2	HRAS-like suppressor 2	protein_coding	chr11:63320242-63330855	742	0.0549177	0.116774	0.593951	0.0606313	0.143341
SCG3	secretogranin III	protein_coding	chr15:51973550-52013228	3315	0.0803497	0.831333	1.34137	0.0606416	0.143355
MTX2	metaxin 2	protein_coding	chr2:177134123-177202753	1717	31.4136	16.169	-0.783912	0.060657	0.143381
ATP5J	ATP synthase, H+ transporting, mitochondrial Fo complex, subunit F6	protein_coding	chr21:27088815-27107984	2043	52.9091	65.7526	0.527203	0.0606889	0.143436
REXO1L1		protein_coding	chr8:86568695-86575726	7032	0.0560662	0.175012	1.2341	0.0606847	0.143436
RP11-384F7.2		lincRNA	chr3:117391001-117716439	554	0.283775	0.918372	0.671142	0.0606947	0.143439
KIAA0100	KIAA0100	protein_coding	chr17:26941458-26972472	9235	177.751	155.587	0.220909	0.0607624	0.143589
NSMCE2	non-SMC element 2, MMS21 homolog (S. cerevisiae)	protein_coding	chr8:126103921-126379362	2991	26.5248	26.9931	0.410716	0.0607751	0.143599
RP11-774D14.1		lincRNA	chr5:20611949-20937800	1926	0.0553575	0.168914	0.728251	0.0607751	0.143599
RP11-278H7.1		lincRNA	chr1:244080704-244210619	1799	0.145348	0.818592	1.21793	0.06078	0.1436
RP11-70P17.1		lincRNA	chr1:25907969-25916847	483	14.6633	3.53791	-1.49101	0.0608064	0.143652
RP11-378I6.1		lincRNA	chr9:19926092-19929935	3844	0.0747792	0.0925966	0.853403	0.0608331	0.143704
SMYD5	SMYD family member 5	protein_coding	chr2:73441350-73454365	3380	30.1046	31.7097	0.36383	0.0608517	0.143738
RP5-943J3.2		lincRNA	chr1:90285733-90286427	695	9.27747	19.5704	1.42246	0.0608706	0.143772
AP000769.7		lincRNA	chr11:65265481-65265876	396	2.49191	5.6685	1.32699	0.0608839	0.143783
C2CD4D	C2 calcium-dependent domain containing 4D	protein_coding	chr1:151810295-151813033	1757	0.598023	0.737168	1.09536	0.0608811	0.143783
EBLN2	endogenous Bornavirus-like nucleoprotein 2	protein_coding	chr3:73110810-73112488	1679	16.7172	23.5234	0.850093	0.0608926	0.143793
VSNL1	visinin-like 1	protein_coding	chr2:17720393-17838285	3833	0.0399708	0.661795	1.29185	0.0609062	0.143815
CARMIL3		protein_coding	chr14:24521209-24538937	6665	1.61631	0.659075	-1.28532	0.0609527	0.143904
LOXL2	lysyl oxidase-like 2	protein_coding	chr8:23154702-23282841	5707	3.78159	1.38623	-1.11893	0.0609485	0.143904
EN2	engrailed homeobox 2	protein_coding	chr7:155250824-155257526	3395	0.0371997	0.082719	0.73352	0.0609742	0.143945
CNTROB	centrobin, centrosomal BRCA2 interacting protein	protein_coding	chr17:7835419-7853236	6234	52.6287	36.4671	-0.259743	0.0609888	0.143969
FLJ27354		antisense	chr1:90048800-90098453	2088	5.97796	7.81816	0.833701	0.0610276	0.14405
RP11-395B7.4		antisense	chr7:100657601-100660889	407	1.11635	1.366	0.880521	0.0610378	0.144064
RP11-188D8.1		lincRNA	chr1:117907521-117908095	575	1.1837	1.73179	0.979785	0.0610502	0.144083
TRAM1	translocation associated membrane protein 1	protein_coding	chr8:71485677-71520622	3878	110.489	106.514	0.29912	0.0610599	0.144095
LINC01405		lincRNA	chr12:111374389-111396012	1522	0.0497472	0.303163	0.805127	0.061076	0.144112
OR2T35	olfactory receptor, family 2, subfamily T, member 35	protein_coding	chr1:248801588-248802559	972	0.0194741	0.0170375	0.448777	0.0610744	0.144112
RP11-473L15.3		lincRNA	chr5:44495720-44510384	806	0.0566337	0.0604353	0.572024	0.0610834	0.14412
DPPA2	developmental pluripotency associated 2	protein_coding	chr3:109012635-109035364	1383	0.828693	0.151837	-1.10853	0.0611018	0.144153
LRBA	LPS-responsive vesicle trafficking, beach and anchor containing	protein_coding	chr4:151185683-151936879	14929	220.494	156.125	-0.38795	0.0611092	0.14416
ARMC2	armadillo repeat containing 2	protein_coding	chr6:109169619-109295675	4250	9.66172	5.78183	-0.669866	0.0611193	0.144173
AP000997.2		lincRNA	chr11:115509281-115517680	8400	0.0259864	0.324613	1.19809	0.0611998	0.144353
LINC01791		lincRNA	chr19:31658422-31698569	677	0.139799	1.41498	0.935356	0.0612259	0.144404
TWF1	twinfilin actin-binding protein 1	protein_coding	chr12:44187526-44200178	3932	11.8398	11.6248	0.426052	0.0612439	0.144436
RP11-746B8.1		antisense	chr18:30413417-30518280	1748	0.0787633	0.0835999	0.652464	0.0612494	0.144439
RP11-334J6.7		antisense	chr9:134372866-134375578	2713	1.17195	0.885114	-1.14016	0.0612647	0.144464
RP5-963E22.5		lincRNA	chr20:61758847-61760811	1965	0.0490769	0.281764	0.710337	0.0613001	0.144538
PRKCDBP	protein kinase C, delta binding protein	protein_coding	chr11:6340176-6341877	1672	0.0315843	0.0347364	0.568223	0.0613401	0.144621
OR5B2	olfactory receptor, family 5, subfamily B, member 2	protein_coding	chr11:58189738-58190786	1049	0.116394	1.13654	1.04465	0.0613679	0.144677
PFKP	phosphofructokinase, platelet	protein_coding	chr10:3108525-3179904	4836	66.4918	73.368	0.321052	0.061386	0.144709
AC007098.1		antisense	chr2:63053199-63085573	251	0.0811732	0.102165	0.509838	0.0615131	0.14478
C9orf92	chromosome 9 open reading frame 92	protein_coding	chr9:16203933-16276311	454	0.0448777	0.0564835	0.509838	0.0615131	0.14478
CSH2	chorionic somatomammotropin hormone 2	protein_coding	chr17:61949372-61951126	1755	0.0116094	0.0146117	0.509838	0.0615131	0.14478
CTB-187M2.2		antisense	chr17:19315099-19316431	567	0.0359338	0.0452267	0.509838	0.0615131	0.14478
CTD-2201G16.1		antisense	chr14:23884548-23884895	207	0.0984275	0.123882	0.509838	0.0615131	0.14478
DEFB119	defensin, beta 119	protein_coding	chr20:29964967-29978406	797	0.025564	0.0321751	0.509838	0.0615131	0.14478
FIGLA	folliculogenesis specific basic helix-loop-helix	protein_coding	chr2:71004442-71017775	722	0.0282195	0.0355174	0.509838	0.0615131	0.14478
IFNA2	interferon, alpha 2	protein_coding	chr9:21384253-21385387	1135	0.049406	0.339729	0.628521	0.0614853	0.14478
KRTAP21-3	keratin associated protein 21-3	protein_coding	chr21:32090843-32091095	253	0.0805316	0.101358	0.509838	0.0615131	0.14478
KRTAP9-4	keratin associated protein 9-4	protein_coding	chr17:39405939-39406905	967	0.0210698	0.0265186	0.509838	0.0615131	0.14478
MT1A	metallothionein 1A	protein_coding	chr16:56672578-56673999	396	0.0514507	0.0647564	0.509838	0.0615131	0.14478
OR11H4	olfactory receptor, family 11, subfamily H, member 4	protein_coding	chr14:20710898-20711979	1082	0.0188304	0.0237001	0.509838	0.0615131	0.14478
OR5H14	olfactory receptor, family 5, subfamily H, member 14	protein_coding	chr3:97868170-97869249	1080	0.0188653	0.023744	0.509838	0.0615131	0.14478
OR8G1	olfactory receptor, family 8, subfamily G, member 1	protein_coding	chr11:124120423-124121286	864	0.0235816	0.02968	0.509838	0.0615131	0.14478
OXTR	oxytocin receptor	protein_coding	chr3:8792094-8811314	4514	2.1556	0.812381	-1.51738	0.0614923	0.14478
PODN	podocan	protein_coding	chr1:53527724-53551174	4900	0.0758333	0.882373	1.49997	0.0614657	0.14478
RP11-290O12.2		antisense	chr4:155063274-155219971	1376	0.014807	0.0186363	0.509838	0.0615131	0.14478
RP11-367J7.3		antisense	chr1:157661552-157666249	758	0.0268793	0.0338305	0.509838	0.0615131	0.14478
SERPINA3	serpin peptidase inhibitor, clade A (alpha-1 antiproteinase, antitrypsin), member 3	protein_coding	chr14:95078714-95090392	5007	0.0040692	0.00512154	0.509838	0.0615131	0.14478
TGIF2LY	TGFB-induced factor homeobox 2-like, Y-linked	protein_coding	chrY:3447082-3448082	1001	0.0203541	0.0256179	0.509838	0.0615131	0.14478
UQCRH	ubiquinol-cytochrome c reductase hinge protein	protein_coding	chr1:46769303-46782448	1408	85.8444	87.6056	0.33435	0.061473	0.14478
ZP3	zona pellucida glycoprotein 3 (sperm receptor)	protein_coding	chr7:76026835-76071388	2716	9.2236	5.05374	-0.79999	0.0614814	0.14478
TAAR8	trace amine associated receptor 8	protein_coding	chr6:132873832-132874860	1029	0.0544954	0.0912514	0.637898	0.0615393	0.144831
CD40	CD40 molecule, TNF receptor superfamily member 5	protein_coding	chr20:44746911-44758502	2527	10.1373	4.17678	-1.30894	0.0615475	0.14484
AC069513.4		lincRNA	chr3:195382436-195384798	1684	0.885198	0.344218	0.908578	0.0615738	0.144891
PAG1	phosphoprotein associated with glycosphingolipid microdomains 1	protein_coding	chr8:81880045-82024303	11023	40.4855	31.8782	1.14352	0.0615816	0.144899
CCDC57	coiled-coil domain containing 57	protein_coding	chr17:80059336-80170706	12397	27.9161	17.7749	-0.516426	0.0616156	0.144959
RP11-336K24.12		antisense	chr1:155948590-155952777	2157	0.501727	1.2955	1.28927	0.0616142	0.144959
RP11-428J1.5		lincRNA	chr6:5030206-5043683	1489	11.0262	6.82514	-1.03933	0.0616317	0.144986
AC008269.2		lincRNA	chr2:207731519-207733013	646	0.135356	0.289116	0.710936	0.0616561	0.145029
RP11-347C12.10		lincRNA	chr16:30366762-30368425	992	9.68514	4.84221	-1.34057	0.0616587	0.145029
LDB3	LIM domain binding 3	protein_coding	chr10:88428206-88495825	6676	0.0800684	0.492849	1.50893	0.0616787	0.145065
AGPAT4	1-acylglycerol-3-phosphate O-acyltransferase 4	protein_coding	chr6:161551011-161695093	8769	14.7833	9.2709	-0.586157	0.0616981	0.145068
ARL4A	ADP-ribosylation factor-like 4A	protein_coding	chr7:12726481-12730559	3561	34.8149	43.153	0.489952	0.0617019	0.145068
LRRC52	leucine rich repeat containing 52	protein_coding	chr1:165513244-165533198	1369	0.0223913	1.41092	0.998221	0.0616906	0.145068
VPS51	vacuolar protein sorting 51 homolog (S. cerevisiae)	protein_coding	chr11:64856796-64879332	4878	108.009	103.554	0.281512	0.0616879	0.145068
ZNF222	zinc finger protein 222	protein_coding	chr19:44529494-44537265	2003	13.8599	17.5303	0.740086	0.061698	0.145068
MFSD6L	major facilitator superfamily domain containing 6-like	protein_coding	chr17:8700480-8702667	2188	1.77594	1.27657	-1.29001	0.0617198	0.145079
NOVA1-AS1	NOVA1 antisense RNA 1 (head to head)	antisense	chr14:27067618-27275673	1483	0.109189	0.318804	0.896935	0.0617173	0.145079
RP11-1M18.1		lincRNA	chrX:6585906-6639585	517	1.25114	0	-0.743623	0.0617134	0.145079
NAIP	NLR family, apoptosis inhibitory protein	protein_coding	chr5:70264310-70320941	9513	1.54452	0.549132	-1.55371	0.0617701	0.145187
SLC39A7	solute carrier family 39 (zinc transporter), member 7	protein_coding	chr6:33168222-33172216	2845	60.5797	71.2144	0.442547	0.0618246	0.145305
AC007557.4		antisense	chr2:217719112-217719855	583	0.209616	7.32132	1.31558	0.0618306	0.145308
NXPH4	neurexophilin 4	protein_coding	chr12:57610578-57620232	2150	0.0586423	0.423002	0.888094	0.0618686	0.145387
RP11-134J21.1		antisense	chr3:38865393-38866793	408	0.0751314	5.59494	1.02503	0.0619077	0.145469
NPM1	nucleophosmin (nucleolar phosphoprotein B23, numatrin)	protein_coding	chr5:170814120-170838141	3828	179.95	175.624	0.28541	0.0619208	0.145486
SLC17A7	solute carrier family 17 (vesicular glutamate transporter), member 7	protein_coding	chr19:49932658-49945617	6013	0.0719394	2.06028	1.55693	0.0619282	0.145486
TRAV12-3	T cell receptor alpha variable 12-3	TR_V_gene	chr14:22433680-22434290	399	0.231904	2.10406	0.967248	0.0619255	0.145486
LINC01031	long intergenic non-protein coding RNA 1031	lincRNA	chr1:193273875-193335083	779	1.88735	0.093795	-1.07654	0.0619352	0.145492
TMEM211	transmembrane protein 211	protein_coding	chr22:25330921-25342662	1123	0.07482	0.321707	0.821204	0.0619799	0.145586
AC067945.2		antisense	chr2:191882680-191883805	623	0.125131	2.02148	0.938487	0.0619853	0.145588
ROBO3	roundabout, axon guidance receptor, homolog 3 (Drosophila)	protein_coding	chr11:124735282-124751366	7026	20.9507	11.5625	-0.598967	0.06201	0.145636
RP11-1094M14.10		lincRNA	chr17:33867058-33867816	396	0.480123	3.89039	0.934071	0.0620554	0.145732
TSPYL4	TSPY-like 4	protein_coding	chr6:116571124-116575303	4180	69.2329	67.6925	0.288794	0.0620698	0.145756
RP11-294N21.3		lincRNA	chr18:32724906-32725381	476	15.2974	5.43601	-1.49278	0.062078	0.145765
DAGLB	diacylglycerol lipase, beta	protein_coding	chr7:6448757-6523821	5756	45.9412	29.8021	-0.37959	0.0621101	0.14583
ROGDI	rogdi homolog (Drosophila)	protein_coding	chr16:4846969-4852951	3683	25.0886	23.9532	0.54055	0.0621166	0.145834
CRTC3-AS1		antisense	chr15:91163239-91260372	957	8.07389	2.85929	-1.2711	0.0621382	0.145875
FOXN4	forkhead box N4	protein_coding	chr12:109715784-109747025	3471	0.0643754	0.24442	0.979026	0.0621435	0.145877
CUL4A	cullin 4A	protein_coding	chr13:113862507-113921422	7869	93.5629	61.4684	-0.256329	0.0621965	0.145991
AC007405.6		lincRNA	chr2:171627623-171634658	967	0.0316997	3.49556	1.08966	0.0622376	0.145993
CTD-2050E21.1		lincRNA	chr5:142869420-142910915	560	0.0476027	0.045792	0.509838	0.062232	0.145993
IGHD3-16	immunoglobulin heavy diversity 3-16	IG_D_gene	chr14:106361492-106361528	37	0.550662	0.503803	0.475344	0.0622341	0.145993
PEX3	peroxisomal biogenesis factor 3	protein_coding	chr6:143771944-143811147	2222	27.5668	18.126	-0.438992	0.0622179	0.145993
PRR20C	proline rich 20C	protein_coding	chr13:57715052-57731216	2061	0.00988573	0.00904449	0.475344	0.0622341	0.145993
RP11-300J18.2		antisense	chr14:88477131-88481955	331	0.0615543	0.0563163	0.475344	0.0622341	0.145993
RP11-61A14.4		lincRNA	chr16:66785655-66788643	2894	0.627896	0.922276	1.30925	0.062204	0.145993
S100A7	S100 calcium binding protein A7	protein_coding	chr1:153430220-153433177	536	0.0380121	0.0347774	0.475344	0.0622341	0.145993
SHISA6	shisa family member 6	protein_coding	chr17:11144580-11467380	8527	0.0459426	0.328912	1.47001	0.0622361	0.145993
CYTH3	cytohesin 3	protein_coding	chr7:6201407-6312275	5808	22.0316	29.9437	0.510344	0.062248	0.146007
RP11-744D14.2		lincRNA	chr16:64189073-64190478	1406	0.0938454	0.283498	0.781529	0.0622781	0.146067
DEXI	Dexi homolog (mouse)	protein_coding	chr16:11022748-11036317	1722	21.992	11.4233	-0.511406	0.0622839	0.146071
RP11-91J3.2		lincRNA	chr4:188291802-188293075	498	0.117757	3.84913	0.998963	0.06229	0.146074
GGACT	gamma-glutamylamine cyclotransferase	protein_coding	chr13:101182418-101241782	3477	4.06113	2.09571	-0.731591	0.062296	0.146078
AC015849.12		lincRNA	chr17:34135493-34135901	409	0.614306	1.72073	0.83934	0.0623041	0.146079
MAP3K13	mitogen-activated protein kinase kinase kinase 13	protein_coding	chr3:185000729-185206885	12623	5.28138	3.31579	-0.740248	0.0623096	0.146079
SMCO1	single-pass membrane protein with coiled-coil domains 1	protein_coding	chr3:196233748-196242237	1868	0.10791	0.145379	0.732025	0.0623071	0.146079
SLC1A6	solute carrier family 1 (high affinity aspartate/glutamate transporter), member 6	protein_coding	chr19:15060846-15133802	7646	7.15289	0.962136	-2.15664	0.06233	0.146116
DTX3L	deltex 3-like (Drosophila)	protein_coding	chr3:122283085-122294050	5868	97.336	113.388	0.356363	0.0623481	0.146128
RP1-212P9.3		antisense	chr1:29196995-29203848	1085	0.376471	1.4297	1.20697	0.0623554	0.146128
RP11-162G10.5		antisense	chr10:38146668-38148038	826	4.11318	2.07556	-1.24105	0.0623588	0.146128
RP11-686O6.2		lincRNA	chr2:203239655-203240327	673	7.59159	10.1506	1.00691	0.0623617	0.146128
RP11-973H7.1		lincRNA	chr18:12774650-12775922	1273	0.154955	0.370744	0.872655	0.0623453	0.146128
TSPOAP1-AS1		antisense	chr17:56402811-56493127	3601	21.8962	21.1682	0.975257	0.0623568	0.146128
KCTD17	potassium channel tetramerization domain containing 17	protein_coding	chr22:37447776-37459430	2786	12.3996	6.60547	-0.897772	0.0623666	0.146129
SIGLEC10	sialic acid binding Ig-like lectin 10	protein_coding	chr19:51913275-51921057	3667	18.9997	41.2342	0.803124	0.0623724	0.146132
SULT1C3	sulfotransferase family, cytosolic, 1C, member 3	protein_coding	chr2:108863651-108881807	915	0.0765797	0.487671	0.790868	0.0624099	0.146201
TOX2	TOX high mobility group box family member 2	protein_coding	chr20:42543504-42698256	3223	0.467828	3.77309	1.72987	0.0624109	0.146201
KRT7-AS		antisense	chr12:52638832-52641232	1693	0.104305	0.740236	1.08268	0.06242	0.146202
RP11-408A13.3		lincRNA	chr9:14586764-14587324	561	0.42008	0.993168	0.752753	0.0624187	0.146202
KLHL11	kelch-like family member 11	protein_coding	chr17:40009797-40021684	2383	43.7003	50.6828	0.392411	0.0624471	0.146255
LINC00662	long intergenic non-protein coding RNA 662	lincRNA	chr19:28175488-28284848	7958	7.94923	4.99163	-0.423375	0.0624731	0.146305
DCST1-AS1		antisense	chr1:155017667-155018594	822	1.27333	2.11423	1.24392	0.0624874	0.146326
PCSK9	proprotein convertase subtilisin/kexin type 9	protein_coding	chr1:55505221-55530525	4981	0.046082	0.390385	1.09539	0.062491	0.146326
COQ9	coenzyme Q9	protein_coding	chr16:57481337-57495187	4324	22.8384	14.7045	-0.47648	0.062521	0.146386
ATG7	autophagy related 7	protein_coding	chr3:11313995-11599139	8833	13.6511	8.48687	-0.37106	0.0625525	0.146449
MICAL2	microtubule associated monooxygenase, calponin and LIM domain containing 2	protein_coding	chr11:12115555-12285336	15809	15.4243	27.5793	1.06264	0.062563	0.146463
ATP11C	ATPase, class VI, type 11C	protein_coding	chrX:138808505-139027435	7407	44.4584	28.135	-0.266531	0.0625688	0.146467
AC099342.1		lincRNA	chr7:20336331-20351335	1477	0.154411	0.0333955	0.540715	0.0626146	0.146563
FBP2	fructose-1,6-bisphosphatase 2	protein_coding	chr9:97321002-97356075	1305	0.0312253	0.0709652	0.63998	0.0626209	0.146568
ABCC4	ATP-binding cassette, sub-family C (CFTR/MRP), member 4	protein_coding	chr13:95672083-95953700	7819	54.6657	23.1896	-0.739622	0.0626439	0.14661
ZCCHC18	zinc finger, CCHC domain containing 18	protein_coding	chrX:103356822-103360537	3389	3.16051	3.81642	1.26632	0.0626479	0.14661
AC007391.2		lincRNA	chr2:37552483-37553940	504	0.0696953	0	0.420652	0.0626632	0.146614
IGKV1D-43	immunoglobulin kappa variable 1D-43	IG_V_gene	chr2:90248739-90249395	532	0.0660271	0	0.420652	0.0626632	0.146614
LL22NC03-32F9.1		antisense	chr22:34318410-34318754	345	0.101816	0	0.420652	0.0626632	0.146614
LINC02147		lincRNA	chr5:117260703-117601730	1319	0.0793202	0.0904949	0.612335	0.0626843	0.146653
CDC37L1-AS1		lincRNA	chr9:4676600-4679502	613	15.0279	18.1064	1.34143	0.0627165	0.146695
LINC01047	long intergenic non-protein coding RNA 1047	lincRNA	chr13:89867101-89889144	946	0.0873224	0.0257457	0.49408	0.0627128	0.146695
RP11-798M19.6		antisense	chr4:174284931-174291597	2495	1.61453	1.06213	-1.23572	0.0627074	0.146695
UG0898H09		lincRNA	chr8:63890420-63897459	7040	0.0593843	0.161818	1.08938	0.0627199	0.146695
PAPD7	PAP associated domain containing 7	protein_coding	chr5:6713120-6757161	6785	51.3239	37.5466	-0.363765	0.0627308	0.14671
FAM192A	family with sequence similarity 192, member A	protein_coding	chr16:57186378-57220028	4347	59.1576	40.2853	-0.247031	0.0627703	0.146792
ALPK3	alpha-kinase 3	protein_coding	chr15:85359911-85416713	10940	3.77563	1.80478	-0.881934	0.062806	0.146851
RP11-727F15.11		antisense	chr11:62538592-62539078	487	0.835	1.5429	0.933235	0.062804	0.146851
TACC3	transforming, acidic coiled-coil containing protein 3	protein_coding	chr4:1723217-1746903	6528	138.436	89.1524	-0.294257	0.0628089	0.146851
MRPS24	mitochondrial ribosomal protein S24	protein_coding	chr7:43906157-43909492	2613	1.28962	2.07758	1.43347	0.0628473	0.14693
PCDHGA2	protocadherin gamma subfamily A, 2	protein_coding	chr5:140718327-140892546	6724	0.589037	0.241695	-1.26975	0.0628544	0.146936
TRIML1	tripartite motif family-like 1	protein_coding	chr4:189060573-189068897	2113	0.0495174	0.243025	0.872086	0.0629212	0.147082
ANK2	ankyrin 2, neuronal	protein_coding	chr4:113739265-114304896	18224	0.22312	0.649453	1.52184	0.0629412	0.147118
TERF2	telomeric repeat binding factor 2	protein_coding	chr16:69389464-69442474	5621	55.6596	40.4743	-0.222902	0.0629652	0.147164
RP11-326A19.4		lincRNA	chr15:89584454-89626050	597	0.0502365	0.117523	0.51707	0.0630363	0.147319
RP11-14N9.2		lincRNA	chr16:16752084-16757992	674	0.0311657	0.0248583	0.46379	0.0630536	0.147349
LINC00323	long intergenic non-protein coding RNA 323	antisense	chr21:42513420-42520060	2439	0.0525581	0.313608	0.974879	0.0630632	0.147361
SLC1A1	solute carrier family 1 (neuronal/epithelial high affinity glutamate transporter, system Xag), member 1	protein_coding	chr9:4490444-4587469	3998	0.152769	0.501106	1.40786	0.0630919	0.147418
MT1G	metallothionein 1G	protein_coding	chr16:56700643-56701977	750	0.706315	2.15025	1.22957	0.0630976	0.147421
ZNF474	zinc finger protein 474	protein_coding	chr5:121465208-121489266	2118	0.499977	1.98536	1.36113	0.0631218	0.147467
RP11-784B15.1		lincRNA	chr18:27098224-27128206	986	0.124355	0.222311	0.695591	0.0631328	0.147482
GUCA2A	guanylate cyclase activator 2A (guanylin)	protein_coding	chr1:42628362-42630389	569	0.107423	0.723141	0.833537	0.06315	0.147512
AFF4	AF4/FMR2 family, member 4	protein_coding	chr5:132211071-132299326	11297	89.1516	95.182	0.260302	0.0631564	0.147516
CCDC166	coiled-coil domain containing 166	protein_coding	chr8:144788864-144790279	1320	0.0308704	0.037878	0.573262	0.0631639	0.147523
LIN7C	lin-7 homolog C (C. elegans)	protein_coding	chr11:27516123-27528320	4688	37.645	23.9263	-0.410398	0.0631773	0.147544
LINC01160	long intergenic non-protein coding RNA 1160	lincRNA	chr1:112142277-112151345	1377	0.179233	0.795975	0.892513	0.0632292	0.147655
MAOA	monoamine oxidase A	protein_coding	chrX:43514155-43606071	5528	1.78907	0.311632	-1.59403	0.0632537	0.147701
AC006026.13		antisense	chr7:23719814-23720405	143	20.3708	1.9035	-1.1498	0.0632713	0.147732
OR4C6	olfactory receptor, family 4, subfamily C, member 6	protein_coding	chr11:55432643-55433572	930	0.0438161	0.0512622	0.573262	0.0632822	0.147747
CTD-2349P21.6		lincRNA	chr17:29053323-29054582	460	0.454392	0.888695	0.745552	0.0633196	0.147824
CTD-2555A7.1		lincRNA	chr16:89050440-89061777	472	0.218752	1.9655	0.927599	0.0633255	0.147826
MRPS7	mitochondrial ribosomal protein S7	protein_coding	chr17:73257755-73262454	3324	30.751	35.7783	0.484622	0.0633323	0.147826
SPR	sepiapterin reductase (7,8-dihydrobiopterin:NADP+ oxidoreductase)	protein_coding	chr2:73114489-73119287	1480	1.46394	0.423063	-1.06459	0.0633339	0.147826
CDKL2	cyclin-dependent kinase-like 2 (CDC2-related kinase)	protein_coding	chr4:76503215-76555900	3781	0.997689	0.339844	-1.2219	0.0633757	0.14791
PIWIL4	piwi-like RNA-mediated gene silencing 4	protein_coding	chr11:94277006-94354587	4558	9.45039	3.41694	-0.932677	0.0633791	0.14791
CAND1	cullin-associated and neddylation-dissociated 1	protein_coding	chr12:67663061-67713731	13655	48.0762	45.7224	0.209792	0.0633847	0.147913
PCAT5		lincRNA	chr10:36067230-36089848	3550	0.0103944	0.0548855	0.653292	0.0634358	0.148021
MAGEA11	melanoma antigen family A, 11	protein_coding	chrX:148769894-148798926	3465	0.00943626	0.0492029	0.636397	0.0634471	0.148037
AC096559.2		lincRNA	chr2:12739113-12745271	399	0.230478	2.86273	0.917615	0.0634689	0.148057
AF015262.2		lincRNA	chr21:36508935-36511519	698	0.0300941	0.0287068	0.458652	0.0634689	0.148057
NEU2	sialidase 2 (cytosolic sialidase)	protein_coding	chr2:233897382-233899767	1143	0.0356509	0.0401271	0.56463	0.0634685	0.148057
TTI1	TELO2 interacting protein 1	protein_coding	chr20:36611409-36661870	4479	46.9621	25.4869	-0.523364	0.0634788	0.148069
RP11-644K8.1		lincRNA	chr2:20251895-20254257	573	0.297311	1.08996	0.863259	0.0635029	0.148115
ADH1A	alcohol dehydrogenase 1A (class I), alpha polypeptide	protein_coding	chr4:100197524-100212185	2258	0.0348479	0.117824	0.743692	0.0635569	0.14823
SCRN1	secernin 1	protein_coding	chr7:29959719-30029905	6046	98.5725	59.8887	-0.401717	0.0635825	0.148279
CTD-2547G23.2		antisense	chr16:25249639-25250608	510	0.342141	1.08307	0.696629	0.0636012	0.148302
ZNF416	zinc finger protein 416	protein_coding	chr19:58082934-58090295	2561	18.7294	22.5264	0.430853	0.0635973	0.148302
CASP14	caspase 14, apoptosis-related cysteine peptidase	protein_coding	chr19:15160195-15169104	3497	0.0309601	0.433111	1.1175	0.0636168	0.148328
CETP	cholesteryl ester transfer protein, plasma	protein_coding	chr16:56995762-57017757	2085	1.39051	0.56112	-1.52538	0.0636257	0.148328
CTD-2587H24.10		lincRNA	chr19:55728028-55732984	1577	0.33361	1.00298	1.17792	0.0636227	0.148328
NECTIN4		protein_coding	chr1:161040785-161059389	3502	0.0781153	0.674337	1.31909	0.0636377	0.148345
PCLAF		protein_coding	chr15:64656510-64679886	3734	10.9595	16.032	1.31306	0.0636513	0.148366
ZNF683	zinc finger protein 683	protein_coding	chr1:26688125-26701013	2379	0.739454	2.38825	1.54861	0.063674	0.148408
VPS35	vacuolar protein sorting 35 homolog (S. cerevisiae)	protein_coding	chr16:46690044-46723430	9733	49.2406	33.6585	-0.251578	0.0636917	0.148439
RP11-540A21.2		lincRNA	chr11:9776317-9781080	2632	0.660252	1.80257	1.3704	0.0637286	0.148504
TMEM204	transmembrane protein 204	protein_coding	chr16:1578689-1605581	2047	6.68232	2.24399	-1.45733	0.0637249	0.148504
RP11-104H15.8		antisense	chr17:7342478-7346646	330	0.533118	0.195413	0.526939	0.0637369	0.148513
ATP5H	ATP synthase, H+ transporting, mitochondrial Fo complex, subunit d	protein_coding	chr17:73034958-73043080	3231	14.8173	16.793	0.464934	0.0637709	0.148575
RP11-706O15.3		lincRNA	chrX:3771051-3800358	4381	12.8046	7.50957	-0.743936	0.0637725	0.148575
PHF11	PHD finger protein 11	protein_coding	chr13:50069746-50103123	4841	61.3159	46.1543	-0.323927	0.0637962	0.148619
AL450226.2		antisense	chr17:2135974-2136904	710	0.0924344	0.0707935	0.495711	0.0638093	0.148639
PDP1	pyruvate dehyrogenase phosphatase catalytic subunit 1	protein_coding	chr8:94870035-94938294	5603	17.0254	18.8126	0.389128	0.063846	0.148714
TMEM78	transmembrane protein 78	protein_coding	chr1:229385383-229387557	2175	0.0274705	0.128557	0.585688	0.0638895	0.148805
PRKCB	protein kinase C, beta	protein_coding	chr16:23847322-24231932	10037	126.82	118.913	0.368574	0.0639004	0.14882
GALE	UDP-galactose-4-epimerase	protein_coding	chr1:24122089-24127294	3978	6.33711	8.0545	0.698069	0.0639381	0.148897
EIF3B	eukaryotic translation initiation factor 3, subunit B	protein_coding	chr7:2393721-2420380	8998	136.572	122.427	0.205745	0.0639482	0.14891
RP11-745C15.2		antisense	chr7:54827118-54872621	481	0.342972	1.93956	0.876227	0.0639652	0.148939
ICAM3	intercellular adhesion molecule 3	protein_coding	chr19:10444452-10450499	2950	342.052	351.756	0.471907	0.0639786	0.148951
TNFRSF13C	tumor necrosis factor receptor superfamily, member 13C	protein_coding	chr22:42318027-42322822	3944	8.96434	13.6804	1.84983	0.0639793	0.148951
NANP	N-acetylneuraminic acid phosphatase	protein_coding	chr20:25593571-25604811	3964	11.1838	5.68001	-0.605146	0.0640019	0.148993
AC063976.3		lincRNA	chr5:131514927-131516821	381	0.241367	0.768711	0.725043	0.0640464	0.149068
ARMC9	armadillo repeat containing 9	protein_coding	chr2:232063260-232239548	9660	3.37103	1.82713	-0.584975	0.0640546	0.149068
EHD4-AS1		antisense	chr15:42213615-42221081	771	0.0252778	0	0.421239	0.0640661	0.149068
LINC02031		lincRNA	chr3:182362002-182373668	592	0.032921	0	0.421239	0.0640661	0.149068
RP11-358D14.3		antisense	chr20:62053622-62055908	519	0.0375515	0	0.421239	0.0640661	0.149068
RP5-1017F8.2		lincRNA	chr20:58658415-58658927	513	0.0379907	0	0.421239	0.0640661	0.149068
USP17L1		protein_coding	chr8:7189909-7191501	1593	0.0122343	0	0.421239	0.0640661	0.149068
NDFIP2-AS1	NDFIP2 antisense RNA 1	antisense	chr13:80051499-80055366	431	0.177805	0.195345	0.501707	0.0640718	0.149071
RASIP1	Ras interacting protein 1	protein_coding	chr19:49223844-49243978	4149	1.8329	0.396112	-1.5175	0.0640955	0.149116
GUCA1C	guanylate cyclase activator 1C	protein_coding	chr3:108626639-108672742	1180	0.0994772	0.644388	0.807714	0.0641061	0.149122
RNF6	ring finger protein (C3H2C3 type) 6	protein_coding	chr13:26706253-26796630	4621	74.3362	79.4835	0.310416	0.0641071	0.149122
NALCN-AS1	NALCN antisense RNA 1	antisense	chr13:101360579-101711638	2846	0.123381	0.755229	1.37953	0.064121	0.149136
RP11-110G21.1		antisense	chr8:52811885-52859733	2055	13.72	8.28264	-0.622471	0.0641226	0.149136
MAPK1	mitogen-activated protein kinase 1	protein_coding	chr22:22108789-22221970	11336	49.4329	34.8267	-0.207318	0.0641873	0.149266
SLC25A19	solute carrier family 25 (mitochondrial thiamine pyrophosphate carrier), member 19	protein_coding	chr17:73269062-73285591	3316	19.7187	11.3339	-0.916123	0.0641855	0.149266
LONRF1	LON peptidase N-terminal domain and ring finger 1	protein_coding	chr8:12579403-12613582	5685	37.8388	48.1	0.414871	0.0642153	0.14932
EIF4G1	eukaryotic translation initiation factor 4 gamma, 1	protein_coding	chr3:184032283-184053146	8257	248.721	219.427	0.241831	0.0642352	0.149356
LINC01039	long intergenic non-protein coding RNA 1039	lincRNA	chr13:100229366-100232622	650	0.620649	0.861454	0.834947	0.0642436	0.149358
SEC11C	SEC11 homolog C (S. cerevisiae)	protein_coding	chr18:56806709-56826068	4511	21.9941	23.4182	0.40203	0.064245	0.149358
AC019330.1		lincRNA	chr2:199357966-199637080	2134	0.0381798	0.134601	0.694897	0.0642781	0.149383
CD27	CD27 molecule	protein_coding	chr12:6554033-6560884	1410	1.10384	2.68292	1.38876	0.0642766	0.149383
DCTN4	dynactin 4 (p62)	protein_coding	chr5:150088002-150138671	6417	58.0232	62.1347	0.27798	0.0642788	0.149383
FAAP100		protein_coding	chr17:79506911-79520987	5354	28.2732	17.761	-0.317219	0.0642678	0.149383
MIR34AHG		lincRNA	chr1:9208070-9257042	4571	0.264908	0.519227	1.34521	0.0642719	0.149383
CACNA1G	calcium channel, voltage-dependent, T type, alpha 1G subunit	protein_coding	chr17:48638429-48704835	9709	0.168427	0.652249	1.48591	0.0642846	0.149386
MBL2	mannose-binding lectin (protein C) 2, soluble	protein_coding	chr10:54525140-54531460	3569	0.0415104	0.421927	1.17918	0.0642976	0.149406
UTF1	undifferentiated embryonic cell transcription factor 1	protein_coding	chr10:135043778-135045062	1157	1.77848	3.10149	1.3658	0.0643367	0.149486
LINC01478		lincRNA	chr18:41903401-42111662	2267	1.41694	4.37219	1.81999	0.0643525	0.149502
RP11-371E8.4	Uncharacterized protein	protein_coding	chr14:93651318-93684932	920	0.0734281	0.248227	0.598546	0.0643506	0.149502
SCEL	sciellin	protein_coding	chr13:78109809-78219398	4205	0.12132	0.322739	1.10437	0.0643693	0.149526
SPACA1	sperm acrosome associated 1	protein_coding	chr6:88757507-88776550	1710	0.0595745	0.126126	0.792444	0.064372	0.149526
LINC01799		lincRNA	chr2:67131568-67198594	824	0.18806	0.600101	0.788144	0.0643796	0.149533
IRX3	iroquois homeobox 3	protein_coding	chr16:54317216-54320675	2911	0.0872869	0.254477	0.943476	0.0644402	0.149658
SCRT1	scratch family zinc finger 1	protein_coding	chr8:145554228-145559943	3778	0.0325568	0.0889226	0.735153	0.0644425	0.149658
TMEM252	transmembrane protein 252	protein_coding	chr9:71151496-71155783	1245	0.0490951	0.228583	0.765027	0.0644573	0.149682
KCNG3	potassium voltage-gated channel, subfamily G, member 3	protein_coding	chr2:42669157-42721237	3824	0.0323115	0.247588	0.958731	0.0644919	0.149752
RP11-543C4.3		lincRNA	chr14:100157782-100159985	493	0.0413276	0.0594075	0.509838	0.0645787	0.149932
RP13-514E23.2		antisense	chr4:86921480-86921919	440	0.0463056	0.0665634	0.509838	0.0645787	0.149932
GMPPA	GDP-mannose pyrophosphorylase A	protein_coding	chr2:220363589-220371711	5332	11.0959	6.23068	-0.65466	0.0645844	0.149934
KRT8	keratin 8	protein_coding	chr12:53290971-53343738	6881	3.65236	1.61458	-1.29459	0.0645973	0.149954
HNRNPA3	heterogeneous nuclear ribonucleoprotein A3	protein_coding	chr2:178077291-178088686	6033	118.82	84.0652	-0.176461	0.0646053	0.149962
RP1-60O19.1		lincRNA	chr6:107165327-107235416	6610	0.161826	0.167019	1.18092	0.0646177	0.14998
SH3BGRL	SH3 domain binding glutamic acid-rich protein like	protein_coding	chrX:80457442-80554046	2304	341.866	317.709	0.276795	0.0646496	0.150043
POMGNT2	protein O-linked mannose N-acetylglucosaminyltransferase 2 (beta 1,4-)	protein_coding	chr3:43120724-43147568	2668	13.6891	6.92745	-0.705972	0.0646599	0.150052
PROKR2	prokineticin receptor 2	protein_coding	chr20:5282686-5295015	1155	0.0757818	0.803563	0.978432	0.0646626	0.150052
CTC-239J10.1		antisense	chr19:13124476-13125325	523	0.081782	0	0.418753	0.0647078	0.150093
FAM27C	family with sequence similarity 27, member C	lincRNA	chr9:44990314-44991483	616	0.0694351	0	0.418753	0.0647078	0.150093
LINC01251		antisense	chr9:33732973-33738414	486	1.36437	1.44702	1.07049	0.0647123	0.150093
RP1-12G14.6		antisense	chr6:149896601-149897260	660	0.0648061	0	0.418753	0.0647078	0.150093
RP11-399H11.3		lincRNA	chr9:138096568-138129443	527	0.0811613	0	0.418753	0.0647078	0.150093
RP11-526P5.1		lincRNA	chr10:2541913-2542762	332	0.128831	0	0.418753	0.0647078	0.150093
SLC6A18	solute carrier family 6 (neutral amino acid transporter), member 18	protein_coding	chr5:1225470-1246304	2121	0.0288182	0.0563188	0.671483	0.0646922	0.150093
PCM1	pericentriolar material 1	protein_coding	chr8:17780349-17887453	14445	214.867	152.384	-0.196449	0.0647244	0.150111
ZNF414	zinc finger protein 414	protein_coding	chr19:8574562-8579048	2758	31.7391	33.1351	0.334609	0.0647289	0.150111
AC003092.1		lincRNA	chr7:93652145-93695973	1064	0.0258794	0	0.420122	0.065045	0.150268
AC003973.4		lincRNA	chr19:22200761-22219117	1394	0.019753	0	0.420122	0.065045	0.150268
AC073636.1		lincRNA	chr2:177710721-177714156	646	0.0426249	0	0.420122	0.065045	0.150268
AC074011.2		antisense	chr2:28856148-28887406	581	0.0473936	0	0.420122	0.065045	0.150268
AC078842.4		lincRNA	chr7:137003339-137011700	1890	0.0413985	0.0328752	0.439142	0.0650335	0.150268
AL138815.1	Uncharacterized protein	protein_coding	chr13:26442061-26455095	105	0.262244	0	0.420122	0.065045	0.150268
AL161645.2	Uncharacterized protein	protein_coding	chr10:135341026-135342661	60	0.458928	0	0.420122	0.065045	0.150268
ALCAM	activated leukocyte cell adhesion molecule	protein_coding	chr3:105085753-105295744	7179	54.2835	34.4707	-0.364444	0.065004	0.150268
CAP1	CAP, adenylate cyclase-associated protein 1 (yeast)	protein_coding	chr1:40505905-40538321	3814	149.888	137.772	0.262228	0.0648294	0.150268
CARHSP1	calcium regulated heat stable protein 1, 24kDa	protein_coding	chr16:8946799-8962869	5577	15.4298	14.9575	0.503006	0.0650467	0.150268
CTA-398F10.2		lincRNA	chr8:8314419-8318847	510	0.0539915	0	0.420122	0.065045	0.150268
CTD-2283N19.1		antisense	chr5:147809722-147810370	514	0.0535713	0	0.420122	0.065045	0.150268
FAM170A	family with sequence similarity 170, member A	protein_coding	chr5:118965254-118971517	1378	0.118489	0.881035	1.06574	0.0649212	0.150268
FBXO41	F-box protein 41	protein_coding	chr2:73481810-73511559	8011	30.111	26.9223	0.296242	0.0649037	0.150268
FERMT2	fermitin family member 2	protein_coding	chr14:53323986-53419153	8510	0.202047	0.43826	1.35971	0.0649907	0.150268
FGF14-AS1	FGF14 antisense RNA 1	antisense	chr13:103019889-103026016	537	0.0512768	0	0.420122	0.065045	0.150268
GAB2	GRB2-associated binding protein 2	protein_coding	chr11:77926343-78129394	6771	142.2	159.524	0.396663	0.0649157	0.150268
GFPT1	glutamine--fructose-6-phosphate transaminase 1	protein_coding	chr2:69546901-69614386	8866	31.9016	31.888	0.270811	0.0650613	0.150268
GPN1	GPN-loop GTPase 1	protein_coding	chr2:27851114-27874375	3746	32.5624	33.2595	0.375392	0.0648121	0.150268
GS1-304P7.3		lincRNA	chr1:186490905-186491436	532	0.0517588	0	0.420122	0.065045	0.150268
IGHV1-69D		IG_V_gene	chr14:107169929-107170425	411	0.0669967	0	0.420122	0.065045	0.150268
IGHV7-81	immunoglobulin heavy variable 7-81 (non-functional)	IG_V_gene	chr14:107282792-107283280	405	0.0679893	0	0.420122	0.065045	0.150268
IGLV3-25	immunoglobulin lambda variable 3-25	IG_V_gene	chr22:23029190-23029735	380	0.0724623	0	0.420122	0.065045	0.150268
LINC00575	long intergenic non-protein coding RNA 575	lincRNA	chr4:83534266-83542590	910	0.030259	0	0.420122	0.065045	0.150268
LINC01340		lincRNA	chr5:96840400-97006750	724	0.0380327	0	0.420122	0.065045	0.150268
LINC01884		lincRNA	chr2:22759351-22761160	440	0.062581	0	0.420122	0.065045	0.150268
LRRC3C	leucine rich repeat containing 3C	protein_coding	chr17:38097727-38101000	891	0.312431	0.122312	0.635521	0.064833	0.150268
MZF1	myeloid zinc finger 1	protein_coding	chr19:59073298-59084942	6691	31.3868	17.3577	-0.493818	0.0650658	0.150268
NFATC2IP	nuclear factor of activated T-cells, cytoplasmic, calcineurin-dependent 2 interacting protein	protein_coding	chr16:28962128-28978418	5738	55.6946	36.4123	-0.373869	0.0648996	0.150268
OR10H1	olfactory receptor, family 10, subfamily H, member 1	protein_coding	chr19:15917813-15918936	1124	0.0181268	0.0631629	0.572024	0.0650479	0.150268
PLAGL1	pleiomorphic adenoma gene-like 1	protein_coding	chr6:144261437-144385736	8719	52.4055	35.8882	-0.222443	0.0650403	0.150268
PMCH	pro-melanin-concentrating hormone	protein_coding	chr12:102590237-102591623	766	0.151206	0.453344	0.802084	0.0650308	0.150268
PTGES2-AS1		lincRNA	chr9:130890808-130892907	2100	0.120021	0.743062	0.959038	0.0650611	0.150268
RP1-293L6.1		antisense	chr22:37099963-37117517	632	0.0435691	0	0.420122	0.065045	0.150268
RP1-41C23.4		lincRNA	chr17:29887151-29887592	442	0.0622979	0	0.420122	0.065045	0.150268
RP11-116D2.1		lincRNA	chr2:21222185-21223789	1605	0.0171562	0	0.420122	0.065045	0.150268
RP11-219J21.1		lincRNA	chr8:25543314-25545040	1131	0.0243463	0	0.420122	0.065045	0.150268
RP11-264M12.2		antisense	chr16:77775365-77776897	800	0.0344196	0	0.420122	0.065045	0.150268
RP11-36D19.8		lincRNA	chr10:82093527-82094182	339	0.0812261	0	0.420122	0.065045	0.150268
RP11-427M20.1		lincRNA	chr4:134792401-134931845	619	0.0444841	0	0.420122	0.065045	0.150268
RP11-432B6.3	Uncharacterized protein	protein_coding	chr3:159945241-160167617	3360	0.00819514	0	0.420122	0.065045	0.150268
RP11-443C10.1		lincRNA	chr5:178804532-178805762	624	0.0441277	0	0.420122	0.065045	0.150268
RP11-473E2.3		lincRNA	chr9:137444584-137445743	280	0.0983416	0	0.420122	0.065045	0.150268
RP11-482D24.2		antisense	chr12:107074536-107078478	863	0.0319069	0	0.420122	0.065045	0.150268
RP11-493L12.7		lincRNA	chr12:47659448-47659891	444	0.0620172	0	0.420122	0.065045	0.150268
RP11-579D7.2		antisense	chr12:49159977-49161106	713	0.380822	0.449726	0.679914	0.0650467	0.150268
RP11-617B3.2		antisense	chr11:103816276-103817274	547	0.0503394	0	0.420122	0.065045	0.150268
RP11-659E9.4		antisense	chr8:63936931-63937853	667	0.0412828	0	0.420122	0.065045	0.150268
RP11-677O4.6		lincRNA	chr18:11620716-11621157	296	0.0930259	0	0.420122	0.065045	0.150268
RP11-731K22.1		lincRNA	chr7:73400322-73403097	2776	0.0148788	1.17021	1.07502	0.0648974	0.150268
RP11-96A15.1		lincRNA	chr18:32471977-32482849	670	0.041098	0	0.420122	0.065045	0.150268
RP4-684O24.5		antisense	chr20:1927892-1988163	1802	0.0152806	0	0.420122	0.065045	0.150268
RP5-1057B20.3		lincRNA	chr20:36731926-36733363	1438	0.0191486	0	0.420122	0.065045	0.150268
SOGA3	SOGA family member 3	protein_coding	chr6:127759551-127840146	11464	0.00240192	0	0.420122	0.065045	0.150268
SSU72P3	SSU72 pseudogene 3	protein_coding	chr11:4351095-4351679	585	0.0470695	0	0.420122	0.065045	0.150268
TEX37	testis expressed 37	protein_coding	chr2:88824169-88829102	795	0.0733486	0.253098	0.703312	0.0649639	0.150268
TYMP	thymidine phosphorylase	protein_coding	chr22:50964181-50968485	3320	7.46103	11.2239	0.88865	0.0650668	0.150268
TYRO3	TYRO3 protein tyrosine kinase	protein_coding	chr15:41849873-41875784	10945	1.09516	1.18938	-1.22718	0.0648815	0.150268
USP17L18	ubiquitin specific peptidase 17-like family member 18	protein_coding	chr4:9250356-9252307	1680	0.0350698	0.0566052	0.58879	0.0650639	0.150268
TEPSIN		protein_coding	chr17:79202077-79212891	4762	19.4892	12.2817	-0.558151	0.0650764	0.15028
KATNA1	katanin p60 (ATPase containing) subunit A 1	protein_coding	chr6:149916009-149970108	2308	29.4213	30.7455	0.572229	0.0650974	0.150318
RP11-334J6.6		antisense	chr9:134391945-134397616	473	6.54538	2.66116	-1.22109	0.0651172	0.150353
EHHADH-AS1	EHHADH antisense RNA 1	antisense	chr3:184880659-184909743	1632	0.0883366	0.368656	0.72835	0.0651333	0.150379
RP11-166B2.7		antisense	chr16:12070708-12071707	601	0.209572	0.714395	0.775426	0.065152	0.150401
TNFSF15	tumor necrosis factor (ligand) superfamily, member 15	protein_coding	chr9:117546915-117568406	7889	0.841918	0.144897	-1.37702	0.065151	0.150401
NUDT21	nudix (nucleoside diphosphate linked moiety X)-type motif 21	protein_coding	chr16:56463045-56486111	5954	102.008	96.2016	0.273396	0.0651591	0.150407
C6orf62	chromosome 6 open reading frame 62	protein_coding	chr6:24705089-24721064	4134	180.541	170.356	0.189245	0.0651784	0.150424
CARD6	caspase recruitment domain family, member 6	protein_coding	chr5:40841286-40860277	4399	21.0336	13.6075	-0.384921	0.0651808	0.150424
HCG15	HLA complex group 15 (non-protein coding)	antisense	chr6:28953980-28955261	1032	1.00298	0.173939	-1.06006	0.0651849	0.150424
KIAA0895L	KIAA0895-like	protein_coding	chr16:67209505-67217943	4780	20.9866	13.5341	-0.439889	0.0651727	0.150424
C19orf81	chromosome 19 open reading frame 81	protein_coding	chr19:51152702-51162567	888	1.36747	0.119924	-1.01831	0.0651951	0.150438
TMEM108-AS1		antisense	chr3:132964950-132976032	2747	0.0250598	0.00602854	0.442143	0.065252	0.150548
TTC21A	tetratricopeptide repeat domain 21A	protein_coding	chr3:39149195-39180394	7677	6.95396	4.88045	-1.19501	0.065251	0.150548
ABHD13	abhydrolase domain containing 13	protein_coding	chr13:108870727-108886603	5338	21.1658	24.9025	0.436866	0.0652714	0.150582
DVL1	dishevelled segment polarity protein 1	protein_coding	chr1:1270656-1284730	3814	32.5296	21.3384	-0.36832	0.0652972	0.150631
AKR1C3	aldo-keto reductase family 1, member C3	protein_coding	chr10:5077546-5149878	4532	12.6462	8.56429	-0.571103	0.0653295	0.150695
OR6C3	olfactory receptor, family 6, subfamily C, member 3	protein_coding	chr12:55725485-55726420	936	0.0217676	0.0328253	0.509838	0.0654011	0.150839
PLA2G2D	phospholipase A2, group IID	protein_coding	chr1:20438432-20446059	2681	0.00759958	0.0114601	0.509838	0.0654011	0.150839
COL28A1	collagen, type XXVIII, alpha 1	protein_coding	chr7:7395834-7575484	6619	0.454563	0.256638	-1.37121	0.0655128	0.151086
KRT73	keratin 73	protein_coding	chr12:53001354-53012343	2652	0.295317	1.42903	1.36006	0.0655346	0.151125
BCORL1	BCL6 corepressor-like 1	protein_coding	chrX:129115083-129192058	7996	49.1785	33.0317	-0.304471	0.0655531	0.151157
PTPN9	protein tyrosine phosphatase, non-receptor type 9	protein_coding	chr15:75755592-75871630	8632	16.6117	15.6951	0.294758	0.0655622	0.151157
RILPL1	Rab interacting lysosomal protein-like 1	protein_coding	chr12:123954601-124018265	8670	2.16062	1.11564	-1.09363	0.0655578	0.151157
RP11-417J8.2		lincRNA	chr1:142569266-142588233	362	0.0729405	0.110703	0.485682	0.0655752	0.151177
TRAJ20	T cell receptor alpha joining 20	TR_J_gene	chr14:22993296-22993352	57	0.650833	2.13644	0.61265	0.0655956	0.151213
LINC01750		lincRNA	chr1:112532392-112541464	3590	0.0297019	0.0717029	0.79551	0.0656347	0.151282
RP11-380D23.1		antisense	chr4:111433644-111440661	1447	0.113751	0.444095	0.836064	0.0656302	0.151282
CMTM4	CKLF-like MARVEL transmembrane domain containing 4	protein_coding	chr16:66648653-66730610	8117	7.10535	4.39559	-0.5252	0.0656403	0.151284
CENPN	centromere protein N	protein_coding	chr16:81040103-81066719	3568	11.5259	14.2323	1.06081	0.0656595	0.151307
PAOX	polyamine oxidase (exo-N4-amino)	protein_coding	chr10:135192738-135205198	2277	6.0114	8.52987	0.702047	0.0656563	0.151307
CAGE1	cancer antigen 1	protein_coding	chr6:7326889-7389976	3512	0.765489	1.48095	1.31644	0.065682	0.151348
RP11-365P13.5		lincRNA	chr13:111568351-111570174	1824	1.92034	4.33879	1.46664	0.065702	0.151384
LINC01100	long intergenic non-protein coding RNA 1100	lincRNA	chr3:159733811-159749210	740	0.0519719	0.427866	0.708503	0.0657402	0.151461
RP11-93H12.4		antisense	chr10:87403830-87407823	2619	0.0857095	1.45991	1.27978	0.0657652	0.151508
GPR17	G protein-coupled receptor 17	protein_coding	chr2:128403439-128410213	2671	0.0997268	0.0707541	0.690034	0.065779	0.151529
LIME1	Lck interacting transmembrane adaptor 1	protein_coding	chr20:62367635-62370456	2550	2.78641	0.542055	-1.45683	0.0658052	0.151579
SMCR5	Smith-Magenis syndrome chromosome region, candidate 5 (non-protein coding)	antisense	chr17:17680000-17682843	2844	0.673455	1.40056	1.44953	0.0658276	0.15162
AC008074.3		antisense	chr2:64622354-64680932	723	0.340352	0.51103	0.844854	0.0659003	0.151766
TIGD6	tigger transposable element derived 6	protein_coding	chr5:149372681-149380730	4640	3.95079	4.58681	0.871567	0.0658969	0.151766
CCNF	cyclin F	protein_coding	chr16:2479395-2508855	6309	11.8486	5.61324	-0.976276	0.0659425	0.151853
FAM185A	family with sequence similarity 185, member A	protein_coding	chr7:102389418-102449672	2729	5.35712	3.17763	-1.1681	0.0659476	0.151854
AC005534.8		antisense	chr7:156446879-156450387	742	13.681	9.98822	-0.97328	0.0659699	0.151894
CDCP2	CUB domain containing protein 2	protein_coding	chr1:54598641-54619443	3229	0.0399596	0.357319	0.962557	0.0659755	0.151897
TSR2	TSR2, 20S rRNA accumulation, homolog (S. cerevisiae)	protein_coding	chrX:54466834-54471920	1534	99.8686	106.413	0.309122	0.065983	0.151903
AC009120.5		lincRNA	chr16:74347235-74349532	513	0.61271	0.733711	0.732901	0.0659957	0.151922
ERAP1	endoplasmic reticulum aminopeptidase 1	protein_coding	chr5:96096514-96143803	7945	78.0213	75.0394	0.290254	0.0660461	0.152024
FIG4	FIG4 homolog, SAC1 lipid phosphatase domain containing (S. cerevisiae)	protein_coding	chr6:110012515-110146631	3592	28.4408	17.905	-0.534047	0.0660494	0.152024
C2orf54	chromosome 2 open reading frame 54	protein_coding	chr2:241825465-241836306	2772	0.0447475	0.0971132	0.72728	0.0660605	0.152039
FAM228B	family with sequence similarity 228, member B	protein_coding	chr2:24299396-24392509	4915	31.6316	19.548	-0.330943	0.0660759	0.152064
ORM2	orosomucoid 2	protein_coding	chr9:117092149-117095532	760	0.977821	1.75396	0.976855	0.0660997	0.152104
SH3BGR	SH3 domain binding glutamic acid-rich protein	protein_coding	chr21:40817781-40887433	1495	8.48189	3.60734	-1.23507	0.0661026	0.152104
GRM3	glutamate receptor, metabotropic 3	protein_coding	chr7:86273230-86494200	4474	0.052584	0.249265	1.09447	0.066128	0.152152
RSPO4	R-spondin 4	protein_coding	chr20:939095-982907	2710	0.359645	0.0449362	-0.965161	0.0661391	0.152167
LRFN5	leucine rich repeat and fibronectin type III domain containing 5	protein_coding	chr14:42076773-42373752	6140	0.0362419	0.216444	0.987779	0.0661704	0.152217
SMIM17	small integral membrane protein 17	protein_coding	chr19:57154513-57167134	1076	2.10825	0.834566	-1.14433	0.0661701	0.152217
AP000472.3		lincRNA	chr21:23305635-23348000	530	0.435387	1.59794	0.934875	0.0661783	0.152222
MEX3B	mex-3 RNA binding family member B	protein_coding	chr15:82334119-82338482	4364	75.1641	43.5174	-0.581831	0.0661818	0.152222
RP11-404J23.1		lincRNA	chr4:180310288-180386459	539	0.360997	0.902583	0.902053	0.0662118	0.152281
CCDC40	coiled-coil domain containing 40	protein_coding	chr17:78010431-78074412	9961	0.951551	1.52628	0.702134	0.0662472	0.152351
LINC01902		lincRNA	chr18:37421773-37476262	11786	0.0778242	0.795219	1.7851	0.0662814	0.152419
RP11-930O11.1		lincRNA	chr14:56777598-56811719	846	15.1975	7.26288	-1.50811	0.0662984	0.152448
DNAJC3	DnaJ (Hsp40) homolog, subfamily C, member 3	protein_coding	chr13:96329393-96447243	5591	80.9979	77.7509	0.286767	0.0663327	0.152516
OR52J3	olfactory receptor, family 52, subfamily J, member 3	protein_coding	chr11:5067756-5068691	936	0.0217676	0.0214074	0.458652	0.0663616	0.152572
IQCG	IQ motif containing G	protein_coding	chr3:197615946-197687013	7474	6.74176	3.55219	-0.720286	0.0663902	0.152627
PPIL6	peptidylprolyl isomerase (cyclophilin)-like 6	protein_coding	chr6:109711418-109762374	4481	2.21026	3.02632	0.927197	0.0663969	0.152632
AC013733.3		antisense	chr2:182547840-182550434	635	0.0724101	0.138264	0.576828	0.0664023	0.152633
D21S2088E		lincRNA	chr21:24733426-24757182	1725	0.0459208	0.270237	0.840724	0.066419	0.152638
EMC4	ER membrane protein complex subunit 4	protein_coding	chr15:34517200-34522357	4459	33.276	30.9821	0.261898	0.0664213	0.152638
SLC32A1	solute carrier family 32 (GABA vesicular transporter), member 1	protein_coding	chr20:37353105-37358015	2574	0.685866	2.12283	1.52129	0.0664188	0.152638
TGM4	transglutaminase 4	protein_coding	chr3:44916100-44956482	5443	0.0741909	0.297426	1.29567	0.0664228	0.152638
AC053503.11		antisense	chr2:220346795-220381599	519	0.177189	0.143666	0.523984	0.0664333	0.152651
CARD14	caspase recruitment domain family, member 14	protein_coding	chr17:78143791-78183130	8208	0.343614	0.284323	1.37973	0.0664492	0.152677
LINC00960	long intergenic non-protein coding RNA 960	lincRNA	chr3:75721542-75728454	3181	1.52055	0.717145	-1.33016	0.0664856	0.15275
CLVS1	clavesin 1	protein_coding	chr8:61969717-62414204	7393	0.0225332	0.0869448	0.87849	0.0664949	0.152751
FAM170B	family with sequence similarity 170, member B	protein_coding	chr10:50339199-50342053	1401	0.0290856	0.0553687	0.592065	0.0664954	0.152751
ANKRD42	ankyrin repeat domain 42	protein_coding	chr11:82904781-82971736	6724	20.7776	12.6511	-0.449385	0.0665073	0.152764
OR6J1	olfactory receptor, family 6, subfamily J, member 1 (gene/pseudogene)	protein_coding	chr14:23102673-23103716	1044	0.0287272	0.023329	0.509838	0.0665103	0.152764
LINC01402		lincRNA	chrX:119251552-119253610	279	5.04007	0.400875	-0.942149	0.0665427	0.152828
AC005264.2		antisense	chr19:3141574-3155173	2319	2.43798	3.23443	1.27152	0.0665496	0.152833
RBMX	RNA binding motif protein, X-linked	protein_coding	chrX:135930163-135962923	5882	156.037	153.309	0.245786	0.0665565	0.152838
CTC-518B2.9		antisense	chr19:51533332-51537591	485	0.476957	1.16811	0.965058	0.0665783	0.152877
LINC01445		lincRNA	chr7:54398390-54417542	1146	0.0534967	0.0268102	0.498433	0.0665882	0.152889
CH507-9B2.8		antisense	chr21:45593987-45608568	479	0.12799	0.0418316	0.447247	0.0666108	0.15293
RP4-655C5.4		lincRNA	chr6:166650457-166670435	1548	0.241719	0.526109	0.937835	0.0666367	0.152979
VSTM2B	V-set and transmembrane domain containing 2B	protein_coding	chr19:30017406-30055386	1488	0.0551943	0.228223	0.765033	0.0666582	0.153018
CRYBA4	crystallin, beta A4	protein_coding	chr22:27017928-27026636	811	0.350567	1.18247	1.02216	0.0666688	0.153032
HOXB6	homeobox B6	protein_coding	chr17:46673113-46682354	2604	8.04527	1.35271	-1.74968	0.0666875	0.153064
AL109761.5		antisense	chr21:19165805-19183162	454	0.321807	0.694507	0.775819	0.066709	0.153103
AC016629.3		antisense	chr19:59105263-59110722	1120	0.041054	0.352758	0.750094	0.0667417	0.153135
ANKRD63	ankyrin repeat domain 63	protein_coding	chr15:40573645-40574787	1143	2.6991	1.29502	-1.28236	0.0667359	0.153135
IP6K1	inositol hexakisphosphate kinase 1	protein_coding	chr3:49761727-49823975	5200	44.5576	53.8763	0.37463	0.0667392	0.153135
MOB3B	MOB kinase activator 3B	protein_coding	chr9:27325207-27529779	7087	3.8032	5.58202	0.668044	0.0667308	0.153135
NFS1	NFS1 cysteine desulfurase	protein_coding	chr20:34255977-34287281	6024	6.52045	4.80823	-0.817553	0.0667823	0.153217
RP5-858L17.1		antisense	chr20:1868774-1875020	1607	12.6379	2.87659	-1.47985	0.0667878	0.153219
BMP5	bone morphogenetic protein 5	protein_coding	chr6:55618443-55740362	3952	0.0222085	0.0658676	0.684926	0.0668092	0.153248
NTRK2	neurotrophic tyrosine kinase, receptor, type 2	protein_coding	chr9:87283466-87641985	20363	0.0322195	0.141508	1.27379	0.0668097	0.153248
NAA30	N(alpha)-acetyltransferase 30, NatC catalytic subunit	protein_coding	chr14:57857262-57882635	7653	21.6168	23.4813	0.352311	0.0668206	0.153262
LINC01698		lincRNA	chr1:209541007-209553035	892	0.0692726	0.371749	0.761714	0.0668464	0.1533
SCN1A	sodium channel, voltage-gated, type I, alpha subunit	protein_coding	chr2:166845670-167005724	12140	0.0311092	0.563317	1.54973	0.0668436	0.1533
FSCB	fibrous sheath CABYR binding protein	protein_coding	chr14:44973545-44976482	2938	0.0389081	0.297327	1.00433	0.066913	0.153434
GPR139	G protein-coupled receptor 139	protein_coding	chr16:20042807-20085239	1712	0.250895	0.583753	0.954405	0.0669146	0.153434
MEST	mesoderm specific transcript	protein_coding	chr7:130126012-130146137	4631	44.6211	44.2738	0.37803	0.0669193	0.153434
TUBE1	tubulin, epsilon 1	protein_coding	chr6:112391980-112408732	6973	8.24949	4.94892	-0.471683	0.0669237	0.153434
IMPG2	interphotoreceptor matrix proteoglycan 2	protein_coding	chr3:100941390-101039404	8337	1.88284	1.24725	-1.15602	0.0669337	0.15344
ZNF749	zinc finger protein 749	protein_coding	chr19:57946697-57956853	3017	21.0639	10.7594	-0.633229	0.0669354	0.15344
NPHS2	nephrosis 2, idiopathic, steroid-resistant (podocin)	protein_coding	chr1:179519674-179545087	1874	0.111335	0.945433	1.17695	0.0669684	0.153505
ZNF195	zinc finger protein 195	protein_coding	chr11:3360491-3400452	5709	38.895	25.5315	-0.363918	0.0669869	0.153536
LINC01473		lincRNA	chr2:186897618-186947960	1450	14.3266	5.7051	-1.4603	0.0669951	0.15354
TIAM1	T-cell lymphoma invasion and metastasis 1	protein_coding	chr21:32490734-32932290	9216	6.8046	3.80671	-0.751158	0.066998	0.15354
GPR78	G protein-coupled receptor 78	protein_coding	chr4:8560452-8621488	8362	0.0472122	0.0689507	1.01894	0.0670174	0.153563
RP5-1185I7.1		antisense	chr7:77619701-77624488	2298	0.0787013	0.167533	0.854749	0.0670136	0.153563
C1R	complement component 1, r subcomponent	protein_coding	chr12:7187513-7245203	4696	7.83745	3.67178	-0.978364	0.0670592	0.153638
NMT1	N-myristoyltransferase 1	protein_coding	chr17:43128978-43186384	6669	69.691	48.4136	-0.221896	0.0670569	0.153638
C9orf47	chromosome 9 open reading frame 47	protein_coding	chr9:91605778-91611055	5050	0.215494	0.830043	1.48055	0.0670785	0.153661
SAP25	Sin3A-associated protein, 25kDa	protein_coding	chr7:100169851-100171443	1388	0.0401868	0.0821396	0.623235	0.0670778	0.153661
HSF2	heat shock transcription factor 2	protein_coding	chr6:122720691-122754264	2702	26.3723	33.0557	0.487952	0.0670879	0.153671
RP11-249L12.1		protein_coding	chr3:88387563-88516712	3300	0.0817618	0.641943	1.11264	0.0670997	0.153688
OR6K2	olfactory receptor, family 6, subfamily K, member 2	protein_coding	chr1:158669468-158670442	975	0.0366167	0.0351398	0.484306	0.0671084	0.153697
AC005606.14		lincRNA	chr16:2034878-2040358	734	0.157092	0.446715	0.776613	0.0671288	0.153733
GMFG	glia maturation factor, gamma	protein_coding	chr19:39818993-39833012	1490	174.303	178.296	0.336899	0.0671374	0.153742
RP11-286B14.1		lincRNA	chr1:95975672-96247898	2182	0.0477417	0.178592	0.736431	0.0672043	0.153884
RP11-384F7.1		lincRNA	chr3:117723666-118276515	1069	0.0432786	0.0414258	0.528913	0.0672238	0.153918
SIGLEC11	sialic acid binding Ig-like lectin 11	protein_coding	chr19:50452242-50464429	3173	0.238831	0.177296	0.830111	0.0672328	0.153928
HSPD1	heat shock 60kDa protein 1 (chaperonin)	protein_coding	chr2:198351305-198381461	4245	152.35	158.665	0.340914	0.0672656	0.153973
LRRTM2	leucine rich repeat transmembrane neuronal 2	protein_coding	chr5:138204612-138211057	6095	1.59197	1.23944	-1.42387	0.0672665	0.153973
RP11-174G6.1		antisense	chr12:14818589-14910897	657	0.209956	0.333636	0.689002	0.0672593	0.153973
IL5RA	interleukin 5 receptor, alpha	protein_coding	chr3:3108010-3168297	6600	4.31678	8.05403	2.2112	0.0672719	0.153975
RP5-991G20.6		lincRNA	chr16:72806572-72807171	600	0.989253	0	-0.704222	0.0672817	0.153986
BLOC1S4	biogenesis of lysosomal organelles complex-1, subunit 4, cappuccino	protein_coding	chr4:6717782-6719398	1617	15.6796	19.3836	0.697009	0.0673421	0.154103
PSMC3IP	PSMC3 interacting protein	protein_coding	chr17:40724333-40729849	2573	21.6386	31.7623	1.18349	0.0673376	0.154103
RAX2	retina and anterior neural fold homeobox 2	protein_coding	chr19:3769087-3772219	2414	0.0365468	0.281847	0.780183	0.0673503	0.154111
DIRAS2	DIRAS family, GTP-binding RAS-like 2	protein_coding	chr9:93372114-93405387	4686	0.0111937	0.0288367	0.607002	0.0674169	0.154245
SP2	Sp2 transcription factor	protein_coding	chr17:45973516-46006323	3598	74.9171	73.1878	0.290902	0.067418	0.154245
STRIP2	striatin interacting protein 2	protein_coding	chr7:129074274-129128240	5876	2.30385	7.1048	1.6206	0.0674271	0.154255
ZEB1-AS1	ZEB1 antisense RNA 1	antisense	chr10:31495207-31609376	3831	7.26147	4.79493	-0.668066	0.0674351	0.154262
MAPRE2	microtubule-associated protein, RP/EB family, member 2	protein_coding	chr18:32556892-32723434	6180	121.144	115.322	0.228482	0.0674492	0.154284
ALOX12B	arachidonate 12-lipoxygenase, 12R type	protein_coding	chr17:7975954-7991021	2656	2.30084	1.1497	-1.31332	0.0674937	0.154375
AC005387.3		antisense	chr19:18642423-18643442	352	0.0750127	0.0940932	0.473569	0.0675025	0.154384
HLX-AS1		antisense	chr1:221006105-221053482	563	6.26405	6.61007	1.43366	0.0675158	0.154404
RP4-784A16.2		antisense	chr1:53753696-53755378	675	0.0838967	0.0360821	0.460758	0.0675529	0.154478
APLP2	amyloid beta (A4) precursor-like protein 2	protein_coding	chr11:129939732-130014706	7451	403.76	282.094	-0.293427	0.0675616	0.154487
CA8	carbonic anhydrase VIII	protein_coding	chr8:61099906-61193971	5783	6.24327	10.4387	0.880749	0.0675852	0.154519
LINC02180		lincRNA	chr16:52119192-52132979	1010	0.0916135	0.50101	0.76756	0.0675833	0.154519
LINC01556		lincRNA	chr6:28911654-28912314	466	0.206813	0.0450232	0.486427	0.0676037	0.154551
ABTB2	ankyrin repeat and BTB (POZ) domain containing 2	protein_coding	chr11:34172535-34379555	4973	6.64817	11.4629	1.22191	0.067613	0.154562
SLC27A1	solute carrier family 27 (fatty acid transporter), member 1	protein_coding	chr19:17579578-17616977	8249	9.34562	5.31867	-0.5173	0.06767	0.154681
GSG2	germ cell associated 2 (haspin)	protein_coding	chr17:3627197-3629993	2797	20.1455	26.6042	1.24385	0.0677228	0.15478
LINC02030		lincRNA	chr3:55330228-55334766	1602	0.0354472	0.899427	0.978721	0.0677203	0.15478
SOCS6	suppressor of cytokine signaling 6	protein_coding	chr18:67956137-67997436	5984	23.5106	26.6942	0.387121	0.0677539	0.15484
AC005625.1		antisense	chr19:38852435-38853124	472	0.708576	1.62709	0.8396	0.0677746	0.154877
GPR155	G protein-coupled receptor 155	protein_coding	chr2:175296299-175351822	7769	3.34299	1.3546	-1.09908	0.0677846	0.154889
CCZ1B	CCZ1 vacuolar protein trafficking and biogenesis associated homolog B (S. cerevisiae)	protein_coding	chr7:6833765-6866401	7316	2.33924	1.4512	-0.735112	0.067793	0.154895
SRSF11	serine/arginine-rich splicing factor 11	protein_coding	chr1:70671365-70718735	8473	214.095	168.458	-0.403254	0.0677968	0.154895
DACT3	dishevelled-binding antagonist of beta-catenin 3	protein_coding	chr19:47150869-47164395	5361	0.454415	0.9758	1.4435	0.0678058	0.154905
RP11-44F21.3		antisense	chr4:75881184-75895572	3341	0.305444	0.470084	1.07902	0.0678251	0.154939
PMP2	peripheral myelin protein 2	protein_coding	chr8:82352561-82359758	3608	0.0542785	0.29744	0.986998	0.0678659	0.155021
MAU2	MAU2 sister chromatid cohesion factor	protein_coding	chr19:19431490-19469564	11145	38.2762	27.1584	-0.242606	0.0678982	0.155058
RP11-794P6.6		antisense	chr11:111384768-111397480	1155	0.0540138	0.319274	0.795145	0.0678948	0.155058
SIGLEC5	sialic acid binding Ig-like lectin 5	protein_coding	chr19:52115180-52148798	2360	0.299634	0.991878	1.36971	0.0679005	0.155058
THOC5	THO complex 5	protein_coding	chr22:29901868-29951205	7878	40.3797	38.1799	0.236387	0.0679011	0.155058
OR5A1	olfactory receptor, family 5, subfamily A, member 1	protein_coding	chr11:59210617-59211667	1051	0.0413957	0.09183	0.600425	0.0679135	0.155076
LINC02209		lincRNA	chr8:29779029-29811240	2957	0.0528771	0.256322	0.899679	0.0679384	0.155111
PNKP	polynucleotide kinase 3'-phosphatase	protein_coding	chr19:50363139-50381608	4635	54.2178	37.0675	-0.352225	0.0679372	0.155111
AC116366.7		protein_coding	chr5:131746524-131981771	8961	0.122607	0.016913	-1.02958	0.0679535	0.155135
OR11H6	olfactory receptor, family 11, subfamily H, member 6	protein_coding	chr14:20691791-20692964	1174	0.201491	0.558689	0.95889	0.0679617	0.155143
OR7G2	olfactory receptor, family 7, subfamily G, member 2	protein_coding	chr19:9212945-9213982	1038	0.0623898	0.26006	0.675196	0.0679761	0.155165
RGL4	ral guanine nucleotide dissociation stimulator-like 4	protein_coding	chr22:24030323-24041363	4715	4.5492	6.75981	0.834009	0.0679827	0.155169
AGAP9	ArfGAP with GTPase domain, ankyrin repeat and PH domain 9	protein_coding	chr10:48189612-48237508	2736	0.0805947	0.134491	0.763249	0.0679962	0.155178
ANGPT1	angiopoietin 1	protein_coding	chr8:108261710-108510283	7128	73.4446	41.0702	-0.645631	0.0679949	0.155178
TRMT5	tRNA methyltransferase 5	protein_coding	chr14:61438169-61448076	5692	10.783	5.74086	-0.689492	0.0680033	0.155184
TSPYL6	TSPY-like 6	protein_coding	chr2:54480321-54483409	3089	0.103446	0.269219	1.04851	0.0680573	0.155296
FAM159B	family with sequence similarity 159, member B	protein_coding	chr5:63986135-64013917	1348	9.93416	11.0227	0.630494	0.0680651	0.155303
LINC01913		lincRNA	chr2:42104214-42121186	2215	0.0205807	0.264521	0.75429	0.0680739	0.155312
LINC00210	long intergenic non-protein coding RNA 210	lincRNA	chr1:218066242-218094146	1584	0.0833475	1.7828	1.18913	0.0681419	0.155457
RP11-342M21.2	Uncharacterized protein	antisense	chr15:67435072-67439277	472	0.283804	0.798595	0.840133	0.0681991	0.155576
ADAMTS14	ADAM metallopeptidase with thrombospondin type 1 motif, 14	protein_coding	chr10:72432559-72522197	5269	4.41507	6.91974	2.04008	0.06823	0.155625
RP11-308N19.3		lincRNA	chr9:109377359-109378087	597	0.208373	0.10293	0.54982	0.0682256	0.155625
FAM227A	family with sequence similarity 227, member A	protein_coding	chr22:38974125-39052634	10781	1.36038	1.01937	-1.13782	0.0682493	0.155658
CAMKK2	calcium/calmodulin-dependent protein kinase kinase 2, beta	protein_coding	chr12:121675494-121736111	6931	49.5224	32.2291	-0.251684	0.0682809	0.15572
RP11-783L4.1		lincRNA	chr14:66578299-66592565	1214	0.0845347	0.0965005	0.61219	0.0682956	0.155721
RP11-867G23.12		antisense	chr11:66101965-66107346	516	0.102343	0.161936	0.565406	0.068292	0.155721
SHOC2	soc-2 suppressor of clear homolog (C. elegans)	protein_coding	chr10:112679305-112773425	4429	115.556	122.425	0.294269	0.0682912	0.155721
AC005220.3		antisense	chr20:52556699-52559047	884	0.0919929	0.204365	0.606213	0.0683193	0.155753
CENPVL3		protein_coding	chrX:51360907-51361770	864	1.36343	0.0242833	-0.804868	0.0683149	0.155753
CTC-497E21.3		lincRNA	chr11:13022637-13030706	670	0.267137	0.0513046	0.510708	0.0683263	0.155758
GTSF1	gametocyte specific factor 1	protein_coding	chr12:54849734-54867386	2524	7.47249	33.2088	1.43648	0.0683362	0.15577
LINC01803		lincRNA	chr2:220768772-220769610	613	0.0430742	0.0465738	0.476414	0.0683526	0.155797
RP11-332J15.4		lincRNA	chr5:6779571-6780111	541	0.115867	0.422262	0.647638	0.0683822	0.155853
RP5-1085F17.4		antisense	chr20:31430934-31442063	459	2.34928	0.382926	-0.958411	0.0683958	0.155873
FLJ20021		lincRNA	chr4:102268937-102270040	790	14.1955	25.3914	0.790308	0.0684294	0.155933
IQCH	IQ motif containing H	protein_coding	chr15:67547138-67794598	7108	1.36324	1.85553	0.949445	0.0684314	0.155933
RP5-1142A6.2		antisense	chr16:88797588-88807833	4797	0.982108	0.419529	-1.31098	0.0684493	0.155963
CADM4	cell adhesion molecule 4	protein_coding	chr19:44126520-44143991	2246	0.745726	1.37515	1.31513	0.0684739	0.156008
TCTN2	tectonic family member 2	protein_coding	chr12:124155660-124192950	5106	13.1246	7.91734	-0.413925	0.06848	0.156011
KNCN	kinocilin	protein_coding	chr1:47011316-47017199	2810	0.107639	0.492385	1.13305	0.0685085	0.156065
AC011247.3		antisense	chr2:38828740-38829320	233	0.288046	0.363571	0.528405	0.0685225	0.156086
RP11-386I8.6		lincRNA	chr12:133606975-133613808	1301	0.0682971	0.354605	0.782874	0.0685351	0.156104
C17orf100	chromosome 17 open reading frame 100	protein_coding	chr17:6555038-6596521	2473	5.09295	3.13918	-1.37842	0.0685638	0.156159
RP11-156K13.3		lincRNA	chr8:17763265-17765396	634	0.294326	0.731437	0.844421	0.0686085	0.15625
RP11-445F6.2		antisense	chr6:139592499-139608444	914	0.317575	0.289904	0.608459	0.068627	0.156281
RP11-543N12.1		antisense	chr16:83416612-83431775	719	0.101952	0.0253282	0.456436	0.0686394	0.156299
ADAM29	ADAM metallopeptidase domain 29	protein_coding	chr4:175750819-175899331	5957	0.0401169	0.106313	0.97029	0.0686821	0.156385
MARVELD3	MARVEL domain containing 3	protein_coding	chr16:71660064-71676017	6446	0.0359558	0.274354	1.06624	0.0687132	0.156445
AMOTL2	angiomotin like 2	protein_coding	chr3:134074716-134094321	5984	3.93104	0.757562	-1.71261	0.0687301	0.156462
HIF1AN	hypoxia inducible factor 1, alpha subunit inhibitor	protein_coding	chr10:102288829-102319755	13950	26.4792	19.5008	-0.245141	0.0687304	0.156462
CTC-228N24.2		lincRNA	chr5:127174178-127193496	388	1.47415	1.56612	0.919729	0.0687353	0.156463
SRGN	serglycin	protein_coding	chr10:70847862-70864567	1220	1010.08	1159.21	0.631632	0.0687841	0.156563
ATAT1	alpha tubulin acetyltransferase 1	protein_coding	chr6:30594619-30614600	4035	19.5889	11.4133	-0.46209	0.0687947	0.156576
SAMD13	sterile alpha motif domain containing 13	protein_coding	chr1:84764049-84855640	3455	3.11307	1.88019	-0.812904	0.0688627	0.15672
EAPP	E2F-associated phosphoprotein	protein_coding	chr14:34985135-35008917	2030	94.1902	95.16	0.305027	0.0689253	0.156852
LINC00297	long intergenic non-protein coding RNA 297	lincRNA	chr13:30446750-30462542	913	0.148168	0.0709738	0.547815	0.0689447	0.156885
PIGW	phosphatidylinositol glycan anchor biosynthesis, class W	protein_coding	chr17:34890847-34895159	2798	12.9372	14.9932	1.06373	0.0689625	0.156914
MARCH11	membrane-associated ring finger (C3HC4) 11	protein_coding	chr5:16067248-16180871	1861	0.0328444	0.129347	0.743021	0.0690176	0.157018
OPRK1	opioid receptor, kappa 1	protein_coding	chr8:54138276-54164257	5738	0.13688	0.516015	1.29814	0.0690138	0.157018
RP11-96D1.11		antisense	chr16:68259872-68263048	3177	1.36882	0.454852	-1.29231	0.069042	0.157063
ATP6V0D2	ATPase, H+ transporting, lysosomal 38kDa, V0 subunit d2	protein_coding	chr8:86999552-87166457	3010	0.137708	0	-0.705767	0.0690622	0.157098
AC017101.10		antisense	chr2:187506066-187560014	571	0.171493	0.589592	0.775222	0.0691182	0.157214
DHH	desert hedgehog	protein_coding	chr12:49483204-49488602	1936	0.55648	1.37442	1.29415	0.0691334	0.157224
GPR149	G protein-coupled receptor 149	protein_coding	chr3:154055461-154147504	2323	0.126839	0.393056	0.964345	0.0691367	0.157224
RP11-963H4.5		lincRNA	chr17:10695376-10698302	575	9.28336	2.10152	-1.48634	0.069136	0.157224
POTEH	POTE ankyrin domain family, member H	protein_coding	chr22:16256441-16287937	2184	0.0105918	0.100501	0.672456	0.0691623	0.15726
RP11-439E19.9		lincRNA	chr1:246845410-246848377	2968	3.86472	2.33425	-1.49092	0.0691586	0.15726
PQBP1	polyglutamine binding protein 1	protein_coding	chrX:48755195-48760420	1903	117.359	113.422	0.270244	0.069246	0.15744
LITAF	lipopolysaccharide-induced TNF factor	protein_coding	chr16:11641578-11730237	5060	34.8348	37.0768	0.454684	0.069253	0.157445
PCCB	propionyl CoA carboxylase, beta polypeptide	protein_coding	chr3:135969148-136056738	7532	25.3614	24.8567	0.425023	0.0693816	0.157726
UBE2L5P	ubiquitin-conjugating enzyme E2L 5 (pseudogene)	protein_coding	chr13:30996625-31002753	2176	1.37428	1.67219	1.37828	0.0694004	0.157758
CIR1	corepressor interacting with RBPJ, 1	protein_coding	chr2:175212750-175260443	3181	96.38	105.481	0.330149	0.0694113	0.157772
UQCRC2	ubiquinol-cytochrome c reductase core protein II	protein_coding	chr16:21963981-21994981	5217	88.4379	87.6071	0.284331	0.0694386	0.157823
LINC01400		lincRNA	chr9:37073528-37075789	947	0.0482015	0.0393679	0.514762	0.0694882	0.157925
ARSF	arylsulfatase F	protein_coding	chrX:2959512-3030767	2204	0.0579686	0.15614	0.825436	0.0695002	0.157941
C12orf43	chromosome 12 open reading frame 43	protein_coding	chr12:121438289-121454305	6140	18.1917	12.3463	-0.281352	0.0695122	0.157957
LINC00334	long intergenic non-protein coding RNA 334	lincRNA	chr21:46654255-46684463	1764	0.495251	0.0105673	-0.886199	0.0695184	0.157961
ANO2	anoctamin 2	protein_coding	chr12:5641035-6055398	6255	0.608931	0.0987409	-1.27051	0.0695414	0.157991
KRTAP5-6	keratin associated protein 5-6	protein_coding	chr11:1718425-1718985	561	0.0726363	0.100478	0.573262	0.0695403	0.157991
KCNS2	potassium voltage-gated channel, delayed-rectifier, subfamily S, member 2	protein_coding	chr8:99439250-99445076	5348	0.0629215	0.468491	1.40667	0.0695684	0.15803
RP4-798A10.7		lincRNA	chr1:16841140-16842249	1110	0.2067	0.607242	0.885484	0.069564	0.15803
BATF2	basic leucine zipper transcription factor, ATF-like 2	protein_coding	chr11:64755415-64764517	2844	1.60286	0.448675	-1.38532	0.0695879	0.158031
LINC01865		lincRNA	chr2:317912-342118	1505	0.0793261	0.280874	0.884668	0.0695783	0.158031
MME	membrane metallo-endopeptidase	protein_coding	chr3:154741913-154901518	9620	22.1524	0.857717	-2.51371	0.069587	0.158031
RUBCNL		protein_coding	chr13:46916135-47012325	6105	7.57973	1.35881	-1.99804	0.0695832	0.158031
RP11-394A14.2		lincRNA	chr13:64402973-64418258	3555	0.0203894	0.0356427	0.595322	0.0695955	0.158037
RP11-466F5.10		lincRNA	chr1:165675793-165676521	729	0.0317317	0.013743	0.434941	0.0696036	0.158045
CTD-3116E22.8		lincRNA	chr19:9832579-9833086	508	0.243918	0.660497	0.615094	0.0696115	0.158052
LL22NC03-102D1.18		lincRNA	chr22:23035263-23035797	451	0.260057	0.817503	0.741334	0.0696674	0.158157
RP11-755F10.3		antisense	chr11:66027038-66029305	539	4.41378	0.445235	-1.05345	0.0696632	0.158157
RP11-195F19.9		antisense	chr9:34665662-34681295	665	2.10373	0.706031	-0.953953	0.0697453	0.158323
RP4-738P15.1		lincRNA	chr20:25121425-25129894	3379	0.0722238	0.0488421	0.662191	0.0698303	0.158505
RPGRIP1	retinitis pigmentosa GTPase regulator interacting protein 1	protein_coding	chr14:21756098-21819460	5470	0.47283	0.778216	1.42659	0.0698611	0.158564
RP11-382D12.2		lincRNA	chr1:184354887-184355838	952	1.28933	4.22249	1.31791	0.0698899	0.158618
CTD-2532D12.5		lincRNA	chr17:71827711-71832158	1027	1.72697	0.166006	-1.07586	0.0699078	0.158648
DAZAP2	DAZ associated protein 2	protein_coding	chr12:51632076-51665146	5731	123.817	131.907	0.384825	0.0699796	0.1588
DUOXA2	dual oxidase maturation factor 2	protein_coding	chr15:45406519-45410619	2554	0.1547	0.392747	1.1782	0.0699953	0.158824
LINC00559	long intergenic non-protein coding RNA 559	lincRNA	chr13:90712501-90771973	3867	0.0817295	0.344097	1.05203	0.070028	0.158874
MIR193BHG		lincRNA	chr16:14395246-14420601	1392	0.0477831	0.0842205	0.590597	0.0700317	0.158874
NEDD8	neural precursor cell expressed, developmentally down-regulated 8	protein_coding	chr14:24686058-24701660	3879	5.67634	6.1687	0.529628	0.0700298	0.158874
AC104653.1		lincRNA	chr2:114588626-114600933	671	3.46469	0.3546	-1.10187	0.0700812	0.158924
CTD-3035K23.7		antisense	chr17:60703798-60704951	1154	1.45431	5.37949	1.57286	0.0700778	0.158924
DUSP14	dual specificity phosphatase 14	protein_coding	chr17:35849937-35873603	2499	8.6837	13.2339	0.713412	0.0700826	0.158924
F11	coagulation factor XI	protein_coding	chr4:187187099-187209960	3364	0.215836	0.749014	1.47748	0.0700728	0.158924
FAM169B	family with sequence similarity 169, member B	protein_coding	chr15:98980391-99090957	4233	0.0577098	0.36113	1.09859	0.0700751	0.158924
MRPS17	28S ribosomal protein S17, mitochondrial; HCG1984214, isoform CRA_a	protein_coding	chr7:56019512-56024194	2159	4.44936	5.09405	0.989067	0.0700809	0.158924
AL121963.1	Uncharacterized protein	protein_coding	chr6:116442320-116443093	438	14.7147	6.39203	-1.44659	0.0701247	0.158997
NINL	ninein-like	protein_coding	chr20:25433341-25566153	6008	0.670885	0.214612	-1.20749	0.0701239	0.158997
ECHS1	enoyl CoA hydratase, short chain, 1, mitochondrial	protein_coding	chr10:135175984-135187193	1617	107.33	111.678	0.40713	0.0701333	0.159006
AC005540.3		antisense	chr2:191745523-191746785	919	21.8366	31.4697	0.735951	0.0701936	0.159131
RP11-497E19.1		lincRNA	chr14:85990776-85996332	2448	0.055729	0.0957801	0.701432	0.070204	0.159144
ADPRHL2	ADP-ribosylhydrolase like 2	protein_coding	chr1:36554476-36559533	1668	37.3579	43.7588	0.397398	0.0702091	0.159144
NHS	Nance-Horan syndrome (congenital cataracts and dental anomalies)	protein_coding	chrX:17393543-17754114	10168	0.46775	0.183445	-1.33253	0.0702336	0.159183
TPH2	tryptophan hydroxylase 2	protein_coding	chr12:72332626-72580398	6929	0.0875235	0.733365	1.4952	0.0702357	0.159183
TTC8	tetratricopeptide repeat domain 8	protein_coding	chr14:89290497-89347422	6257	11.1338	5.98604	-0.617323	0.0702469	0.159197
NSRP1	nuclear speckle splicing regulatory protein 1	protein_coding	chr17:28442539-28513493	4806	88.6866	63.8941	-0.183638	0.0702644	0.159226
TUBGCP3	tubulin, gamma complex associated protein 3	protein_coding	chr13:113139319-113242481	7014	71.3346	44.4593	-0.28023	0.07034	0.159386
IAH1	isoamyl acetate-hydrolyzing esterase 1 homolog (S. cerevisiae)	protein_coding	chr2:9613787-9636672	5908	10.4191	10.3942	0.33063	0.0703493	0.159393
SNX20	sorting nexin 20	protein_coding	chr16:50700211-50715264	5754	43.9232	26.9753	-0.354632	0.0703525	0.159393
AC007365.1		lincRNA	chr2:64834109-64843616	1929	0.0649696	0.386436	0.865625	0.0703646	0.159409
PPM1A	protein phosphatase, Mg2+/Mn2+ dependent, 1A	protein_coding	chr14:60712470-60765805	11860	45.0591	44.0318	0.254109	0.0704186	0.15952
RPL21	ribosomal protein L21	protein_coding	chr13:27825446-27830828	2249	41.8589	26.7582	-0.388288	0.0704577	0.159598
ADAMTS19-AS1	ADAMTS19 antisense RNA 1	antisense	chr5:128795252-128796382	786	0.417625	1.442	1.16064	0.0704657	0.159605
DGKQ	diacylglycerol kinase, theta 110kDa	protein_coding	chr4:952675-980683	4970	11.9176	12.7075	0.371746	0.0704911	0.159651
CTB-99A3.1		antisense	chr5:145942789-145996567	691	0.0273934	3.55764	1.00953	0.0704994	0.159659
CCDC74A	coiled-coil domain containing 74A	protein_coding	chr2:132285248-132291239	3077	0.0950292	0.41869	1.04395	0.070519	0.159678
CDC5L	cell division cycle 5-like	protein_coding	chr6:44355262-44418163	6423	104.717	99.1405	0.217139	0.0705273	0.159678
TRIM31-AS1	TRIM31 antisense RNA 1	antisense	chr6:30073017-30082501	549	0.194217	0.490342	0.726406	0.0705216	0.159678
TSPAN9	tetraspanin 9	protein_coding	chr12:3186521-3395730	6905	1.93761	0.558015	-1.50226	0.070527	0.159678
RP11-148K1.12		antisense	chr7:150771829-150773617	1230	2.62738	0.548833	-1.18474	0.0705381	0.159692
PFDN5	prefoldin subunit 5	protein_coding	chr12:53689075-53693234	3380	147.263	137.177	0.207396	0.0705575	0.159725
HCFC1	host cell factor C1 (VP16-accessory protein)	protein_coding	chrX:153213004-153237258	9004	265.586	223.124	0.189468	0.0706101	0.159828
NKX2-1	NK2 homeobox 1	protein_coding	chr14:36985597-36990354	3165	0.137209	0.26263	0.958011	0.0706135	0.159828
RP11-358H18.3		lincRNA	chr11:17716569-17719018	846	0.031211	0.0346193	0.509838	0.0706179	0.159828
RP5-1112D6.4		antisense	chr6:111599135-111599945	557	15.687	8.15658	-1.53037	0.0706349	0.159856
RP11-203J24.8		antisense	chr9:130696782-130703231	2520	0.269215	0.738426	1.21013	0.0706503	0.15988
SLC24A2	solute carrier family 24 (sodium/potassium/calcium exchanger), member 2	protein_coding	chr9:19507450-19786926	10749	0.029364	0.11571	1.03712	0.0706552	0.15988
PON2	paraoxonase 2	protein_coding	chr7:95034175-95064641	3843	26.1131	14.9157	-0.440887	0.070674	0.159911
CTD-2529O21.2		antisense	chr17:77997693-77999906	418	0.110681	0.815732	0.730002	0.0706929	0.159914
LRRC2	leucine rich repeat containing 2	protein_coding	chr3:46556913-46621589	5622	0.740181	0.332059	-1.30123	0.0706947	0.159914
RP11-631F7.1		antisense	chr6:148558721-148604544	311	0.146774	0.0650219	0.509838	0.0706858	0.159914
SNAP47-AS1	SNAP47 antisense RNA 1	antisense	chr1:227931532-227934892	1708	0.0530457	1.26837	1.09867	0.0706809	0.159914
RP11-515E23.1		protein_coding	chr17:53525794-53588805	3506	0.119549	0.196081	1.02238	0.07071	0.159938
TSGA10	testis specific, 10	protein_coding	chr2:99613724-99771427	7375	9.27164	6.14107	-0.515392	0.0707273	0.159966
POLE4	polymerase (DNA-directed), epsilon 4, accessory subunit	protein_coding	chr2:75185619-75197255	2151	14.0263	15.1538	0.744254	0.0707489	0.160004
GSTK1	glutathione S-transferase kappa 1	protein_coding	chr7:142941186-142967947	4228	92.8419	87.1231	0.192248	0.0707891	0.160083
CTC-524C5.5		lincRNA	chr17:5372412-5373680	398	0.59683	0.684688	0.750522	0.070805	0.160102
DKFZP434L187		lincRNA	chr15:30488239-30506743	4269	0.0533101	0.151889	0.924666	0.0708072	0.160102
AC010761.6		antisense	chr17:27059981-27070120	754	0.593874	1.30991	0.952892	0.0708252	0.160132
IKBIP	IKBKB interacting protein	protein_coding	chr12:99007183-99038891	4163	20.4336	11.8329	-0.436244	0.0708325	0.160137
RP11-382E9.1		lincRNA	chr1:199117726-199362435	2296	0.0679053	0.0492774	0.574476	0.0708372	0.160137
ARMC3	armadillo repeat containing 3	protein_coding	chr10:23216953-23327452	6999	0.0959584	0.380871	1.31384	0.0708488	0.160141
KIRREL2	kin of IRRE like 2 (Drosophila)	protein_coding	chr19:36346763-36358011	3382	0.0357189	0.231163	0.833887	0.0708481	0.160141
CERS4	ceramide synthase 4	protein_coding	chr19:8271620-8327305	4059	13.8679	15.4396	0.462348	0.0708739	0.160176
RP3-324O17.8		lincRNA	chr20:30168693-30169017	325	1.03903	1.3583	0.87425	0.0708739	0.160176
CLASP1	cytoplasmic linker associated protein 1	protein_coding	chr2:122095352-122407163	11052	72.441	51.9655	-0.145195	0.0709007	0.160226
LINC00926	long intergenic non-protein coding RNA 926	lincRNA	chr15:57592563-57599967	3669	8.96176	3.67556	-1.34551	0.0709292	0.160279
ATP8B4	ATPase, class I, type 8B, member 4	protein_coding	chr15:50150435-50475014	10861	111.27	63.941	-0.53609	0.0709575	0.16031
CLUL1	clusterin-like 1 (retinal)	protein_coding	chr18:596988-650334	3846	0.0829194	0.200302	0.986402	0.0709537	0.16031
LRRC8B	leucine rich repeat containing 8 family, member B	protein_coding	chr1:89990395-90063423	8213	19.9094	26.0026	0.395083	0.0709503	0.16031
FBXO9	F-box protein 9	protein_coding	chr6:52916789-52965671	8164	21.478	13.4513	-0.32221	0.0709642	0.160314
LINC01802		lincRNA	chr2:208125169-208135414	523	0.475712	2.00245	0.868115	0.0709949	0.160328
OR14K1	olfactory receptor, family 14, subfamily K, member 1	protein_coding	chr1:247901917-247902861	945	1.44907	0.0377378	-0.81592	0.0709849	0.160328
RP11-103H7.5		antisense	chr8:127569141-127569678	484	1.61339	2.72657	1.11892	0.0709921	0.160328
RP13-820C6.4		lincRNA	chr12:132568085-132568324	240	0.333219	0.689579	0.685148	0.0709869	0.160328
SEH1L	SEH1-like (S. cerevisiae)	protein_coding	chr18:12947132-12987535	10481	41.4305	26.1811	-0.352018	0.070995	0.160328
RP11-64D24.4		antisense	chr11:114231357-114250767	3837	0.0155969	0.0124583	0.494293	0.0710131	0.160358
SCNN1G	sodium channel, non-voltage-gated 1, gamma subunit	protein_coding	chr16:23194036-23228204	3507	0.251043	0.444343	1.27677	0.0710207	0.160364
FCAR	Fc fragment of IgA, receptor for	protein_coding	chr19:55385704-55401838	2366	1.55339	4.36155	1.57548	0.071088	0.160505
TCHHL1	trichohyalin-like 1	protein_coding	chr1:152056620-152061540	3603	0.174158	0.305176	1.06584	0.0711009	0.160523
ANGEL1	angel homolog 1 (Drosophila)	protein_coding	chr14:77252521-77292589	6414	26.0469	17.916	-0.326166	0.0711217	0.160559
KCNA1	potassium voltage-gated channel, shaker-related subfamily, member 1 (episodic ataxia with myokymia)	protein_coding	chr12:5019059-5027422	7997	0.0426764	0.29388	1.11701	0.0711518	0.160616
RP11-803D5.4		lincRNA	chr2:112024445-112025050	606	7.8013	3.03457	-1.40551	0.071184	0.160678
SHC2	SHC (Src homology 2 domain containing) transforming protein 2	protein_coding	chr19:416583-460996	4131	0.237177	0.263603	1.15019	0.0711902	0.160681
APOBEC3H	apolipoprotein B mRNA editing enzyme, catalytic polypeptide-like 3H	protein_coding	chr22:39493229-39500072	1251	0.541032	2.1281	1.20995	0.0712385	0.160779
XXyac-YM21GA2.7		antisense	chr9:90471930-90474314	2014	0.740354	0.0337666	-1.02797	0.0712706	0.16084
MPND	MPN domain containing	protein_coding	chr19:4343524-4360083	2049	50.0362	48.2532	0.400536	0.0712817	0.160854
ACOX2	acyl-CoA oxidase 2, branched chain	protein_coding	chr3:58490863-58523046	3859	7.99433	2.38813	-1.44933	0.0713625	0.161014
SYCE2	synaptonemal complex central element protein 2	protein_coding	chr19:13009600-13030090	1458	10.3331	11.2372	-1.253	0.0713599	0.161014
USP17L19	ubiquitin specific peptidase 17-like family member 19	protein_coding	chr4:9255104-9257055	1680	0.04094	0.0580608	0.634949	0.0713783	0.161039
AFAP1L1	actin filament associated protein 1-like 1	protein_coding	chr5:148651434-148721365	4721	4.60225	2.27699	-1.37799	0.0713909	0.161056
RP4-631H13.2		antisense	chr1:53346888-53347402	380	0.147274	0.934146	0.712962	0.071409	0.161086
ABCB8	ATP-binding cassette, sub-family B (MDR/TAP), member 8	protein_coding	chr7:150725509-150744869	9336	13.3442	7.65501	-0.451599	0.0714468	0.161117
HIST1H3H	histone cluster 1, H3h	protein_coding	chr6:27777842-27779078	1237	117.973	140.426	0.662638	0.0714315	0.161117
HSPA8	heat shock 70kDa protein 8	protein_coding	chr11:122928197-122933938	4849	605.553	527.143	0.365247	0.0714474	0.161117
RP1-63G5.8		antisense	chr22:37767724-37768898	910	0.0619693	0.0706401	0.542346	0.0714468	0.161117
TRAJ13	T cell receptor alpha joining 13	TR_J_gene	chr14:23000026-23000088	63	0.419119	0.48769	0.509838	0.0714462	0.161117
RP4-545L17.11		antisense	chr20:1098490-1099093	209	16.8254	8.10511	-1.28224	0.0714751	0.161169
LINC01058	long intergenic non-protein coding RNA 1058	lincRNA	chr13:30993656-30996374	448	9.60183	5.33255	-1.31008	0.0715071	0.16123
TECR	trans-2,3-enoyl-CoA reductase	protein_coding	chr19:14627897-14676792	5749	8.35178	8.16763	0.358134	0.0715182	0.161244
TAF5	TAF5 RNA polymerase II, TATA box binding protein (TBP)-associated factor, 100kDa	protein_coding	chr10:105127724-105148822	3268	16.5698	11.1399	-0.833053	0.0715325	0.161254
TMEM196	transmembrane protein 196	protein_coding	chr7:19758933-19813221	4087	0.0449057	0.122976	0.90933	0.0715293	0.161254
AC023632.1	HCG2009141; PRO2397; Uncharacterized protein	protein_coding	chr8:95558771-95560630	1860	0.112463	0.381363	0.911813	0.0715571	0.161298
LCE3D	late cornified envelope 3D	protein_coding	chr1:152551857-152552980	613	0.0973536	0.169074	0.630315	0.0715752	0.161328
RP11-40A13.1		antisense	chr17:31438876-31458761	557	0.647319	1.57611	1.13196	0.0715822	0.161333
AC002064.4		antisense	chr7:89895348-89899530	289	0.101458	0	0.412843	0.0717275	0.161361
AC096554.1		lincRNA	chr2:104741726-104763687	529	0.419583	2.65947	1.07673	0.0717058	0.161361
CTD-2194D22.4		antisense	chr5:1887446-1900607	1635	0.0179336	0	0.412843	0.0717275	0.161361
DUXB		protein_coding	chr16:75727827-75735357	1079	0.0271747	0	0.412843	0.0717275	0.161361
GART	phosphoribosylglycinamide formyltransferase, phosphoribosylglycinamide synthetase, phosphoribosylaminoimidazole synthetase	protein_coding	chr21:34876238-34915797	7751	40.4436	24.3634	-0.440603	0.0716577	0.161361
IRX4	iroquois homeobox 4	protein_coding	chr5:1877527-1887350	2815	0.0482053	0.0920465	0.741635	0.0716664	0.161361
LINC00867	long intergenic non-protein coding RNA 867	lincRNA	chr10:120116620-120124615	971	0.0301972	0	0.412843	0.0717275	0.161361
LINC01153	long intergenic non-protein coding RNA 1153	lincRNA	chr10:122938214-122945480	2864	0.0102379	0	0.412843	0.0717275	0.161361
MAML1	mastermind-like 1 (Drosophila)	protein_coding	chr5:179159851-179223512	10690	48.8596	36.1244	-0.206019	0.0716816	0.161361
MCM9	minichromosome maintenance complex component 9	protein_coding	chr6:119134605-119256327	12496	23.8238	23.2586	0.217646	0.0716578	0.161361
MED25	mediator complex subunit 25	protein_coding	chr19:50321536-50342073	6120	40.7422	38.4072	0.264587	0.0716303	0.161361
NECTIN3		protein_coding	chr3:110788918-110994410	6184	0.315254	0.466947	1.34789	0.0716796	0.161361
RP1-228P16.3		lincRNA	chr12:48399060-48405010	1044	0.0886299	0.13939	0.635053	0.0716765	0.161361
RP11-1105O14.1		lincRNA	chr8:19536083-19546445	467	0.0627869	0	0.412843	0.0717275	0.161361
RP11-136H19.1		antisense	chr17:59208065-59213325	286	0.102523	0	0.412843	0.0717275	0.161361
RP11-168L22.2		lincRNA	chr10:43819113-43823380	391	0.074991	0	0.412843	0.0717275	0.161361
RP11-20G13.1		lincRNA	chr15:99967214-99971233	395	0.0742316	0	0.412843	0.0717275	0.161361
RP11-24D15.1		antisense	chr15:74163291-74165707	484	0.0605815	0	0.412843	0.0717275	0.161361
RP11-252I13.2		lincRNA	chr5:107035536-107052542	1016	0.0288597	0	0.412843	0.0717275	0.161361
RP11-26N15.2		lincRNA	chr18:24923216-24926074	922	0.031802	0	0.412843	0.0717275	0.161361
RP11-319F12.2		lincRNA	chr10:54733248-54735575	415	0.0706541	0	0.412843	0.0717275	0.161361
RP11-411G9.2		lincRNA	chr13:69452512-69467705	461	0.063604	0	0.412843	0.0717275	0.161361
RP11-653B10.1		lincRNA	chr8:83426803-83589388	716	0.0409518	0	0.412843	0.0717275	0.161361
RP11-780O24.2		antisense	chr11:58684488-58696162	643	0.045601	0	0.412843	0.0717275	0.161361
RP11-799D4.3		antisense	chr17:33491262-33494031	475	0.0617294	0	0.412843	0.0717275	0.161361
TEX26	testis expressed 26	protein_coding	chr13:31506840-31549639	1660	0.0432629	0.412618	0.804092	0.0717005	0.161361
XXyac-YX155B6.7		lincRNA	chr1:147484031-147484460	430	0.0681895	0	0.412843	0.0717275	0.161361
RP11-104O19.4		lincRNA	chr17:4170986-4171725	740	0.404158	0.788847	0.814487	0.071737	0.161371
RDH10-AS1		antisense	chr8:74209946-74268696	3801	0.0231424	0.00640764	0.483537	0.0717808	0.161459
RP11-703H8.9		antisense	chr11:61980899-62028021	353	0.119013	1.24818	0.778252	0.0718087	0.161502
UGT3A1	UDP glycosyltransferase 3 family, polypeptide A1	protein_coding	chr5:35951112-36001130	8485	0.0446202	0.15186	0.966556	0.0718096	0.161502
RP5-1092A3.5		lincRNA	chr1:28573655-28574079	425	0.527988	2.38131	0.865163	0.071822	0.161518
LY75	lymphocyte antigen 75	protein_coding	chr2:160659866-160761260	8798	8.47052	5.14357	-0.41798	0.071841	0.16155
KLHDC9	kelch domain containing 9	protein_coding	chr1:161068151-161070136	1720	0.933155	1.36336	1.29281	0.0718646	0.161592
AC005618.8		antisense	chr5:140729676-140730229	554	0.0469672	0	0.393601	0.0718708	0.161595
CTD-2520I13.1		lincRNA	chr16:71335486-71336772	434	0.242001	1.22133	0.884977	0.071893	0.161612
RP11-783K16.14		antisense	chr11:63996686-64001824	1051	3.34688	2.03422	-1.23709	0.071886	0.161612
TMEM201	transmembrane protein 201	protein_coding	chr1:9648980-9674931	6966	33.6292	29.7773	0.210848	0.07189	0.161612
KRT38	keratin 38	protein_coding	chr17:39592698-39597173	2337	0.0292189	0.104768	0.707048	0.0718987	0.161613
ERBIN		protein_coding	chr5:65222303-65378377	10216	120.668	106.888	0.181187	0.0719102	0.161628
FXR2	fragile X mental retardation, autosomal homolog 2	protein_coding	chr17:7494548-7518189	4331	28.1156	19.0328	-0.313402	0.0719744	0.161761
C7orf77		protein_coding	chr7:124417346-124430743	548	0.0371797	5.20697	1.03396	0.0720101	0.161829
MRM1	mitochondrial rRNA methyltransferase 1 homolog (S. cerevisiae)	protein_coding	chr17:34958001-34965407	1857	13.3499	5.78127	-1.01867	0.0720144	0.161829
MRPS23	mitochondrial ribosomal protein S23	protein_coding	chr17:55912142-55927417	6379	17.6826	18.751	0.646825	0.0720241	0.16184
HNF1B	HNF1 homeobox B	protein_coding	chr17:36046435-36105238	5962	0.0312656	0.094202	0.79635	0.0720725	0.161919
LINC01056	long intergenic non-protein coding RNA 1056	lincRNA	chr20:61669363-61685215	1234	0.0165109	0.0113714	0.446617	0.072089	0.161919
OR5L2	olfactory receptor, family 5, subfamily L, member 2	protein_coding	chr11:55594695-55595630	936	0.0217676	0.0149917	0.446617	0.072089	0.161919
OR6C2	olfactory receptor, family 6, subfamily C, member 2	protein_coding	chr12:55845998-55846936	939	0.0216981	0.0149438	0.446617	0.072089	0.161919
RP11-128L5.1		lincRNA	chr8:142065389-142070695	1132	0.238101	0.193639	0.686518	0.0720888	0.161919
TRIM49B	tripartite motif containing 49B	protein_coding	chr11:49049053-49060003	2162	0.00942391	0.0064904	0.446617	0.072089	0.161919
LPAR5	lysophosphatidic acid receptor 5	protein_coding	chr12:6728001-6745613	3258	3.56201	11.9243	1.77943	0.0721048	0.161921
OPCML	opioid binding protein/cell adhesion molecule-like	protein_coding	chr11:132284871-133402414	7583	0.0277486	0.208405	1.09925	0.0720983	0.161921
OR1F1	olfactory receptor, family 1, subfamily F, member 1	protein_coding	chr16:3254247-3255188	942	0.021629	0.326211	0.713293	0.0721032	0.161921
OGDH	oxoglutarate (alpha-ketoglutarate) dehydrogenase (lipoamide)	protein_coding	chr7:44646171-44748665	5210	71.084	68.4207	0.312004	0.0721411	0.161992
KB-226F1.1		antisense	chr22:24375562-24376211	650	0.99626	2.77487	1.11127	0.072161	0.162025
PPIAL4A	peptidylprolyl isomerase A (cyclophilin A)-like 4A	protein_coding	chr1:147954635-147955419	785	0.0382053	0.0205383	0.476403	0.0722197	0.162146
RP11-315A17.1		lincRNA	chr4:31351906-31353347	602	3.42014	0	-0.941262	0.0722276	0.162153
LIN52	lin-52 homolog (C. elegans)	protein_coding	chr14:74551499-74667938	3692	15.273	10.9793	-0.507848	0.0722482	0.162177
RUNDC1	RUN domain containing 1	protein_coding	chr17:41132582-41145707	4757	25.5179	25.0771	0.335704	0.0722438	0.162177
CPNE6	copine VI (neuronal)	protein_coding	chr14:24540046-24547309	5996	0.0467385	0.407536	1.32629	0.0722911	0.162262
KCNQ5-AS1	KCNQ5 antisense RNA 1	antisense	chr6:73844526-73853237	1101	0.0692154	0.0425921	0.50185	0.0723193	0.162303
RNF123	ring finger protein 123	protein_coding	chr3:49726932-49758962	7458	30.6914	17.0239	-0.382783	0.0723192	0.162303
OSTC	oligosaccharyltransferase complex subunit (non-catalytic)	protein_coding	chr4:109571740-109588976	1617	110.305	106.12	0.426372	0.0723342	0.162326
OR8H2	olfactory receptor, family 8, subfamily H, member 2	protein_coding	chr11:55872494-55873531	1038	0.0196286	0.211458	0.672456	0.0723396	0.162327
RGS5	regulator of G-protein signaling 5	protein_coding	chr1:163080911-163291581	6821	0.825868	0.404396	-1.39276	0.0723508	0.162341
RNF2	ring finger protein 2	protein_coding	chr1:185014496-185071740	4073	49.3116	48.6892	0.229515	0.0723675	0.162367
CTD-2021H9.3	Uncharacterized protein	lincRNA	chr12:71441182-71512027	565	0.036061	1.16545	0.812543	0.0723753	0.162373
OR4A5	olfactory receptor, family 4, subfamily A, member 5	protein_coding	chr11:51411448-51412395	948	0.0214921	0.0374447	0.509838	0.0723889	0.162389
RP11-18H7.1		lincRNA	chr3:119813742-119855630	2194	7.06855	9.82029	0.702726	0.0723922	0.162389
AC008948.1		protein_coding	chr5:101569696-101571279	1584	0.0361583	0.100507	0.631357	0.0724068	0.162393
CNTFR	ciliary neurotrophic factor receptor	protein_coding	chr9:34551430-34590138	2111	0.0471757	0.119478	0.731562	0.0724063	0.162393
PBOV1	prostate and breast cancer overexpressed 1	protein_coding	chr6:138537123-138539628	2506	0.0139805	0.0485942	0.590874	0.0724086	0.162393
RP11-302L19.1		antisense	chr6:170477741-170478251	429	0.0882462	0.510953	0.671977	0.0724192	0.162405
SOHLH1	spermatogenesis and oogenesis specific basic helix-loop-helix 1	protein_coding	chr9:138585253-138591374	1987	0.0197802	0.0902194	0.662711	0.0724349	0.16243
NR2F2-AS1	NR2F2 antisense RNA 1	antisense	chr15:96653269-96870590	6063	0.0869057	0.311632	1.12564	0.0724766	0.162512
BTBD1	BTB (POZ) domain containing 1	protein_coding	chr15:83685174-83736106	4169	57.0352	55.1516	0.246588	0.0724971	0.162547
LINC00996	long intergenic non-protein coding RNA 996	lincRNA	chr7:150130742-150145228	2171	4.7684	1.17151	-1.43602	0.0725021	0.162547
COA5	cytochrome c oxidase assembly factor 5	protein_coding	chr2:99215773-99224978	2760	33.2556	19.6837	-0.611976	0.0725073	0.162547
LINC00880	long intergenic non-protein coding RNA 880	lincRNA	chr3:156799456-156840793	2018	0.271012	0.513914	1.08409	0.072518	0.16256
GPR148	G protein-coupled receptor 148	protein_coding	chr2:131486643-131487909	1267	0.0321618	0.0439774	0.56463	0.0725592	0.162642
AP3S2	adaptor-related protein complex 3, sigma 2 subunit	protein_coding	chr15:90373831-90437870	9237	6.63736	4.99424	-0.422281	0.0726214	0.16277
CALML3	calmodulin-like 3	protein_coding	chr10:5565972-5568734	2763	0.135577	0.392721	1.1238	0.0726369	0.162791
RP11-120M18.5		lincRNA	chr17:66553657-66578718	384	0.305432	0.242717	0.530301	0.0726408	0.162791
CTSO	cathepsin O	protein_coding	chr4:156845270-156875069	2954	37.5491	24.6535	-0.582982	0.0726633	0.162829
LINC01378		lincRNA	chr4:118327322-118612343	4047	0.123999	0.156775	0.870815	0.0726716	0.162829
PLCE1-AS1	PLCE1 antisense RNA 1	antisense	chr10:96039034-96047235	2317	0.0479221	0.084093	0.643369	0.0726727	0.162829
CLDN25	claudin 25	protein_coding	chr11:113650469-113651222	754	0.0270219	1.16442	0.851565	0.0727303	0.162936
MRPL3	mitochondrial ribosomal protein L3	protein_coding	chr3:131181056-131221827	2715	63.9761	58.5849	0.307598	0.0727259	0.162936
LINC01748		lincRNA	chr1:60981388-61106163	10622	0.0232242	0.215807	1.08805	0.0727891	0.163057
CTD-2523D13.2		antisense	chr11:119600293-119610333	523	1.62153	0	-0.768303	0.0728466	0.163174
LINC02204		lincRNA	chr15:70863297-70878945	3206	0.0866465	0.136218	0.769305	0.072864	0.163202
FNDC10		protein_coding	chr1:1533392-1535476	2085	14.007	14.8964	0.865622	0.0728703	0.163205
BOLA3	bolA family member 3	protein_coding	chr2:74362525-74375121	3156	7.44972	9.50728	0.541742	0.0728954	0.16325
LRRC10B	leucine rich repeat containing 10B	protein_coding	chr11:61276272-61278490	2219	0.0889615	0.353319	0.947893	0.0729845	0.163439
TRAJ42	T cell receptor alpha joining 42	TR_J_gene	chr14:22965872-22965937	66	2.08603	1.69461	0.541467	0.0729897	0.163439
BPI	bactericidal/permeability-increasing protein	protein_coding	chr20:36888551-36965907	5626	0.470811	1.00894	1.54727	0.0730117	0.163466
LRIT2	leucine-rich repeat, immunoglobulin-like and transmembrane domains 2	protein_coding	chr10:85980251-85985345	3177	0.0521731	0.321461	1.05749	0.0730084	0.163466
ASB7	ankyrin repeat and SOCS box containing 7	protein_coding	chr15:101142739-101191910	5397	19.9981	22.0985	0.352222	0.0730218	0.163478
C9orf170	chromosome 9 open reading frame 170	lincRNA	chr9:89763559-89774471	3239	0.0917589	0.208138	0.92692	0.0730366	0.1635
ZNF182	zinc finger protein 182	protein_coding	chrX:47834250-47863377	3587	23.5242	12.2252	-0.48215	0.0730554	0.163531
ASB11	ankyrin repeat and SOCS box containing 11	protein_coding	chrX:15299819-15333778	3140	0.033346	0.211207	0.855809	0.0730682	0.163548
ATG10	autophagy related 10	protein_coding	chr5:81267844-81572676	5449	11.1732	7.21305	-0.385154	0.0730909	0.163588
HN1L	hematological and neurological expressed 1-like	protein_coding	chr16:1728257-1752281	4768	45.6304	29.2809	-0.406663	0.0731091	0.163617
PNPLA8	patatin-like phospholipase domain containing 8	protein_coding	chr7:108110866-108210110	5668	32.3145	34.5715	0.324176	0.0731229	0.163637
RP11-463O12.3		lincRNA	chr12:123349882-123351568	484	9.91865	15.0441	1.11062	0.07313	0.163642
TRDV2	T cell receptor delta variable 2	TR_V_gene	chr14:22891362-22892033	520	0.514493	1.24454	0.782775	0.0731671	0.163714
CTB-33G10.6		antisense	chr19:50192110-50193830	427	0.230948	0.543396	0.569459	0.0731726	0.163715
ADAM33	ADAM metallopeptidase domain 33	protein_coding	chr20:3648612-3662893	5834	1.12662	0.0647074	-1.27138	0.0732302	0.163832
PRAMEF2	PRAME family member 2	protein_coding	chr1:12916941-12921764	1642	0.0248167	0.311489	0.783187	0.0732422	0.163848
CEP97	centrosomal protein 97kDa	protein_coding	chr3:101442769-101489406	9550	17.9469	11.6195	-0.333571	0.0732967	0.163948
TASP1	taspase, threonine aspartase, 1	protein_coding	chr20:13370039-13619587	2905	32.661	20.7099	-0.44385	0.0732922	0.163948
HORMAD2-AS1		antisense	chr22:30404731-30476469	1439	0.0609533	0.0670697	0.600054	0.0733034	0.163952
TPP2	tripeptidyl peptidase II	protein_coding	chr13:103249353-103332308	6752	127.245	96.0544	-0.203426	0.0733378	0.164017
RP11-314M24.1		lincRNA	chr3:78316090-78343881	1047	0.0286449	0.0173935	0.473093	0.0733628	0.164051
UNC45B	unc-45 homolog B (C. elegans)	protein_coding	chr17:33474836-33516364	5679	0.0467607	0.217959	0.994198	0.0733629	0.164051
SENCR	smooth muscle and endothelial cell enriched migration/differentiation-associated long non-coding RNA	antisense	chr11:128561567-128565918	1298	7.39744	12.5025	1.18683	0.0733809	0.16408
RP11-285E23.2		lincRNA	chr12:102089780-102090228	449	0.391824	0.43395	0.666893	0.0733922	0.164094
UNC5D	unc-5 homolog D (C. elegans)	protein_coding	chr8:35092975-35654068	10816	0.0374338	0.137216	1.02052	0.0734198	0.164145
MYBL1	v-myb avian myeloblastosis viral oncogene homolog-like 1	protein_coding	chr8:67474410-67526482	7239	2.62518	1.13328	-1.3971	0.073455	0.164212
CTD-2311M21.3		antisense	chr15:74657776-74663552	4946	0.099236	0.288275	0.994467	0.0734729	0.164241
ABCA2	ATP-binding cassette, sub-family A (ABC1), member 2	protein_coding	chr9:139901679-139923374	11514	52.6936	33.8476	-0.407554	0.0734848	0.164245
LINC01135	long intergenic non-protein coding RNA 1135	lincRNA	chr1:59250832-59365266	996	1.35452	3.0988	1.31897	0.0734836	0.164245
RBP3	retinol binding protein 3, interstitial	protein_coding	chr10:48381487-48390991	4276	0.0426931	0.0525683	0.776852	0.0734985	0.164265
AC144831.3		lincRNA	chr17:81056122-81056732	611	4.39594	10.3081	1.28966	0.073542	0.164313
C2orf83	chromosome 2 open reading frame 83	protein_coding	chr2:228474806-228498036	2087	0.0195251	0.210061	0.763862	0.0735484	0.164313
FAM205C		protein_coding	chr9:34889061-34895775	1373	0.0296788	0.319299	0.763862	0.0735484	0.164313
RP1-125N5.2		lincRNA	chr6:169116745-169123604	557	0.0959875	0	0.409428	0.0735366	0.164313
RP11-114F3.4		antisense	chr12:64845371-64846681	1311	1.16944	3.80218	1.45766	0.0735503	0.164313
SLC1A7	solute carrier family 1 (glutamate transporter), member 7	protein_coding	chr1:53552851-53608304	5407	0.017619	0.0743874	0.840897	0.0735481	0.164313
ZNF423	zinc finger protein 423	protein_coding	chr16:49521435-49891830	8997	3.93643	0.846945	-1.58364	0.0735758	0.164359
CEACAM3	carcinoembryonic antigen-related cell adhesion molecule 3	protein_coding	chr19:42300369-42315591	3078	0.17054	0.427775	0.936815	0.073649	0.164512
RP5-888M10.2		lincRNA	chr1:12587766-12588462	438	0.276146	0.389756	0.620514	0.0736543	0.164512
RP4-633I8.4		lincRNA	chr1:8865919-8867110	353	32.1432	25.456	-1.32943	0.0736668	0.164529
SGMS1-AS1		antisense	chr10:52384711-52401211	12420	5.05982	2.86576	-0.528648	0.0736877	0.164565
CEP78	centrosomal protein 78kDa	protein_coding	chr9:80850978-80894606	14355	15.3126	9.11139	-0.471712	0.0736992	0.164579
NLRP10	NLR family, pyrin domain containing 10	protein_coding	chr11:7980971-7986973	2531	0.0615438	0.280813	0.946723	0.0737105	0.164593
SOWAHD	sosondowah ankyrin repeat domain family member D	protein_coding	chrX:118892576-118894127	1552	4.86588	2.18139	-1.36846	0.0737193	0.164602
BEND3	BEN domain containing 3	protein_coding	chr6:107386386-107436473	6839	10.3055	12.0585	0.516422	0.07375	0.164659
AC079612.1	Uncharacterized protein; cDNA FLJ45964 fis, clone PLACE7014396	lincRNA	chr2:240499995-240507788	3700	0.0286197	0.0780841	0.755666	0.0737608	0.164672
SLC35C2	solute carrier family 35 (GDP-fucose transporter), member C2	protein_coding	chr20:44974619-44993097	7708	28.8258	19.1378	-0.293172	0.0737728	0.164687
AP001610.5		antisense	chr21:42812983-42817635	1116	0.604068	1.59442	1.21426	0.0737964	0.164729
RP3-416J7.5		lincRNA	chr6:203313-206392	2007	0.0209324	0.145623	0.709554	0.0738101	0.164748
TTC30B	tetratricopeptide repeat domain 30B	protein_coding	chr2:178413726-178417742	4017	6.65209	4.11381	-0.689925	0.0738371	0.164797
LINC01651		lincRNA	chr22:21708852-21710052	350	0.395119	0.711559	0.607179	0.0738554	0.164827
CCDC136	coiled-coil domain containing 136	protein_coding	chr7:128430811-128462186	6188	24.0347	28.4356	0.442551	0.073878	0.164866
PLS1-AS1	PLS1 antisense RNA 1	antisense	chr3:142373626-142375587	346	0.398674	0.281566	0.590287	0.0738892	0.16488
MMP21	matrix metallopeptidase 21	protein_coding	chr10:127455022-127464390	1919	1.96258	0.276597	-1.20825	0.0739019	0.164887
SDCBP2-AS1	SDCBP2 antisense RNA 1	antisense	chr20:1306049-1359378	4058	9.26866	6.10308	-0.455086	0.0739023	0.164887
AJ239322.3		lincRNA	chr2:132715850-132723108	575	0.0835188	7.81208	1.13278	0.0739106	0.164894
PDF	peptide deformylase (mitochondrial)	protein_coding	chr16:69362524-69364498	1158	6.59737	8.7655	1.47978	0.0739259	0.164917
CXXC1	CXXC finger protein 1	protein_coding	chr18:47808713-47814674	4319	82.8231	54.6855	-0.386875	0.0739462	0.164951
ZIM2	zinc finger, imprinted 2	protein_coding	chr19:57285920-57352097	2834	0.112254	0.160133	0.958957	0.073961	0.164973
TMEM214	transmembrane protein 214	protein_coding	chr2:27255778-27264563	4910	44.2195	29.0692	-0.355041	0.0739819	0.165008
HACL1	2-hydroxyacyl-CoA lyase 1	protein_coding	chr3:15602211-15643359	3055	36.7035	23.4517	-0.391642	0.073999	0.165035
NDOR1	NADPH dependent diflavin oxidoreductase 1	protein_coding	chr9:140100137-140111461	2836	31.047	18.7945	-0.52221	0.0740114	0.165052
FNIP1	folliculin interacting protein 1	protein_coding	chr5:130977407-131132756	7942	62.8939	49.6754	-0.343849	0.0740302	0.165082
KIAA1958	KIAA1958	protein_coding	chr9:115249127-115431677	13119	15.3634	14.3999	0.379998	0.0740571	0.165131
CTA-992D9.10		lincRNA	chr22:27436159-27437456	1298	0.0313937	0.300221	0.74791	0.074071	0.165151
ACOXL	acyl-CoA oxidase-like	protein_coding	chr2:111490150-111875799	5747	0.0626148	0.122262	0.972934	0.0741079	0.165216
PHRF1	PHD and ring finger domains 1	protein_coding	chr11:576486-612222	5769	137.353	97.1139	-0.266448	0.0741153	0.165216
USP4	ubiquitin specific peptidase 4 (proto-oncogene)	protein_coding	chr3:49315264-49378145	6659	65.1586	61.4195	0.209346	0.0741125	0.165216
VAMP5	vesicle-associated membrane protein 5	protein_coding	chr2:85811531-85820535	819	58.5945	34.4834	-0.676388	0.0741315	0.165241
RP11-815J21.3		antisense	chr15:86164495-86170920	568	0.384434	1.53103	0.939362	0.0741543	0.165281
BBIP1	BBSome interacting protein 1	protein_coding	chr10:112658488-112679032	8075	6.36415	4.37895	-0.419289	0.0741635	0.16529
LINC00598	long intergenic non-protein coding RNA 598	lincRNA	chr13:40653243-41109944	18352	0.338473	0.282648	-1.38589	0.0741889	0.165335
CCDC140	coiled-coil domain containing 140	protein_coding	chr2:223162866-223169936	1932	0.267326	1.60016	1.33965	0.0742599	0.165474
SASH3	SAM and SH3 domain containing 3	protein_coding	chrX:128913955-128929177	2711	172.66	177.998	0.490499	0.0742612	0.165474
PGF	placental growth factor	protein_coding	chr14:75408537-75422487	5962	0.167806	1.04012	1.40848	0.0742712	0.165485
RP3-468B3.2		lincRNA	chr6:33861100-33895408	10366	0.0815039	0.209923	1.35187	0.0743102	0.165561
RP11-5P18.5		antisense	chr1:16332655-16333166	466	0.0979545	13.0001	1.16195	0.0743222	0.165576
MOB2	MOB kinase activator 2	protein_coding	chr11:1490687-1522477	4512	16.1196	10.7076	-0.361279	0.0743468	0.16562
ANKRD31	ankyrin repeat domain 31	protein_coding	chr5:74364100-74532703	6273	1.37765	0.963592	-1.26045	0.0743876	0.165699
DNAJC9	DnaJ (Hsp40) homolog, subfamily C, member 9	protein_coding	chr10:74943120-75008620	3955	43.1349	48.9885	0.524049	0.0744364	0.165797
LINC00649	long intergenic non-protein coding RNA 649	antisense	chr21:35287838-35349992	14335	2.0007	0.677824	-1.5415	0.0744538	0.165814
LMO4	LIM domain only 4	protein_coding	chr1:87794151-87814606	5833	26.1311	44.3235	0.651565	0.0744544	0.165814
EFHD1	EF-hand domain family, member D1	protein_coding	chr2:233470767-233547491	3052	0.239983	0.787453	1.4522	0.0744989	0.165902
TBL1Y	transducin (beta)-like 1, Y-linked	protein_coding	chrY:6778727-6959724	2407	1.37849	0.400341	-1.17528	0.0745086	0.165913
DDX41	DEAD (Asp-Glu-Ala-Asp) box polypeptide 41	protein_coding	chr5:176938578-176944470	4536	78.4374	74.4509	0.286973	0.0745529	0.166
RP11-444D3.1		lincRNA	chr12:24366190-24715524	1693	4.38489	1.08508	-1.47709	0.0745715	0.16603
CTA-331P3.1		antisense	chr6:110799110-110800639	1530	9.67283	6.92488	-0.966161	0.0745979	0.166066
FAM133A	family with sequence similarity 133, member A	protein_coding	chrX:92929012-92967273	3381	2.04724	0.215532	-1.45687	0.0745958	0.166066
RP11-514F8.2		lincRNA	chr10:82409553-82413488	370	0.165695	11.1527	1.08436	0.0746046	0.16607
MMGT1	membrane magnesium transporter 1	protein_coding	chrX:135044229-135056222	3738	45.044	47.9134	0.359515	0.0746313	0.166118
DOCK4	dedicator of cytokinesis 4	protein_coding	chr7:111366166-111846466	11351	2.21505	3.13233	0.599118	0.0746565	0.166143
DRAXIN	dorsal inhibitory axon guidance protein	protein_coding	chr1:11751786-11785914	7346	0.565022	0.211732	-1.29936	0.0746547	0.166143
MTMR3	myotubularin related protein 3	protein_coding	chr22:30279144-30426855	9903	62.2695	44.8544	-0.255682	0.0746577	0.166143
ADGRE3		protein_coding	chr19:14729929-14800839	2837	0.381205	1.00897	1.33596	0.0746767	0.166167
FAM189A1	family with sequence similarity 189, member A1	protein_coding	chr15:29412457-29862927	5545	0.0888017	0.163621	0.868965	0.0746832	0.166167
HPCAL1	hippocalcin-like 1	protein_coding	chr2:10443015-10567743	6237	30.0288	31.7499	0.327606	0.0746855	0.166167
MR1	major histocompatibility complex, class I-related	protein_coding	chr1:181002561-181031074	9348	13.5065	9.06072	-0.343364	0.0746885	0.166167
NEO1	neogenin 1	protein_coding	chr15:73344051-73597547	8117	2.26526	0.406242	-1.71936	0.074716	0.166194
PLA2G3	phospholipase A2, group III	protein_coding	chr22:31530795-31536593	2697	0.108377	0.179229	0.892947	0.0747117	0.166194
RP11-422J15.1		lincRNA	chr4:130692814-130876523	2477	0.112832	0.160984	0.809053	0.0747139	0.166194
RP6-27P15.2		antisense	chrX:137709238-137709504	142	0.286965	2.40124	0.730002	0.0747471	0.166252
C1orf50	chromosome 1 open reading frame 50	protein_coding	chr1:43232940-43241418	1522	3.9439	4.66736	1.25022	0.0747617	0.166273
SRR	serine racemase	protein_coding	chr17:2206677-2228554	3498	8.35265	8.90513	0.91306	0.0747839	0.166311
AF127936.9		lincRNA	chr21:16191164-16386751	5929	2.7325	1.529	-0.978478	0.0747891	0.166312
RP11-542K23.7		antisense	chr9:125165686-125211256	522	1.00162	5.73418	1.32524	0.0748016	0.166328
COMMD9	COMM domain containing 9	protein_coding	chr11:36290834-36310999	6592	23.2026	21.7665	0.294559	0.0748308	0.166382
C8orf74	chromosome 8 open reading frame 74	protein_coding	chr8:10530147-10558103	5346	0.0954495	0.292073	1.19114	0.0749024	0.166519
OAT	ornithine aminotransferase	protein_coding	chr10:126085872-126107545	3388	31.4108	19.576	-0.390403	0.0749017	0.166519
DGCR14	DiGeorge syndrome critical region gene 14	protein_coding	chr22:19117792-19132197	6003	14.9186	18.0889	0.34418	0.0749201	0.166543
SNX10	sorting nexin 10	protein_coding	chr7:26331515-26413949	3518	25.3187	30.0267	0.463012	0.0749235	0.166543
CYSRT1		protein_coding	chr9:140119087-140120763	1297	0.833343	1.98976	1.22148	0.0749344	0.166556
GRAP	GRB2-related adaptor protein	protein_coding	chr17:18923986-18950950	3107	15.5945	7.86682	-0.798625	0.0749434	0.166565
RP1-100J12.1		antisense	chr21:30396576-30397211	636	4.26752	4.07677	1.29531	0.0749537	0.166576
RP11-1157N2__B.2		antisense	chr18:14816150-14825248	586	0.383196	0.526808	0.55197	0.0749634	0.166587
ADRB3	adrenoceptor beta 3	protein_coding	chr8:37820509-37824483	3241	0.0252435	0.0771518	0.72828	0.0749816	0.166616
LINC01273		lincRNA	chr20:48789087-48793208	894	0.16075	0.529313	0.657548	0.0749881	0.166618
RP11-500C11.3		antisense	chr6:17706488-17707575	1088	26.949	34.4366	0.553926	0.0749929	0.166618
RP11-584P21.2		lincRNA	chr4:68283023-68333969	2286	3.82969	2.0754	-1.28163	0.075048	0.166729
LINC02161		lincRNA	chr5:88877026-88973518	420	0.220309	0.500666	0.678628	0.075101	0.166836
GPR19	G protein-coupled receptor 19	protein_coding	chr12:12813825-12849141	2623	1.64837	0.785082	-1.29277	0.0751432	0.166918
DKK3	dickkopf WNT signaling pathway inhibitor 3	protein_coding	chr11:11984653-12031316	5059	0.0363951	0.0483659	0.762421	0.0751807	0.16699
OR6K3	olfactory receptor, family 6, subfamily K, member 3	protein_coding	chr1:158686958-158687953	996	0.0613689	0.0908666	0.561034	0.0751903	0.167
PHLPP2	PH domain and leucine rich repeat protein phosphatase 2	protein_coding	chr16:71671738-71758604	12493	10.1039	6.65054	-0.423304	0.0752082	0.167017
RP11-379B8.1		lincRNA	chr6:82554902-82643197	822	0.225133	0.623464	0.823561	0.0752037	0.167017
RP11-104H15.12		protein_coding	chr17:7332222-7336081	3591	0.129727	1.22015	1.51025	0.0752393	0.167075
RP11-218M22.1		antisense	chr12:740057-772872	3530	11.071	6.85083	-0.830909	0.0752495	0.167087
LCT	lactase	protein_coding	chr2:136545410-136594750	6586	1.07204	0.742598	-1.33511	0.0753035	0.167181
RP11-230C9.3		antisense	chr6:157101461-157101589	129	1.71377	7.36803	0.94474	0.0753054	0.167181
ZFP69	ZFP69 zinc finger protein	protein_coding	chr1:40942887-40962015	3248	11.8243	5.99318	-0.707129	0.0753074	0.167181
CTD-2013N17.4		antisense	chr19:16551757-16554395	401	0.252565	0.24621	0.541393	0.0753523	0.167247
HIST1H2BF	histone cluster 1, H2bf	protein_coding	chr6:26199748-26200942	1195	183.869	203.892	0.544001	0.0753501	0.167247
RP11-219E7.1		antisense	chr14:21252047-21252452	294	9.38861	0.594821	-1.04716	0.0753422	0.167247
RP4-569M23.2		antisense	chr20:45981305-45983377	1809	0.393188	0.635181	1.24474	0.0753648	0.167264
AC083843.2		lincRNA	chr8:135844990-135846725	849	1.66726	4.96724	1.44509	0.0753793	0.167276
FYN	FYN oncogene related to SRC, FGR, YES	protein_coding	chr6:111981535-112194655	7411	34.3614	34.9965	0.354658	0.0753857	0.167276
SLIRP	SRA stem-loop interacting RNA binding protein	protein_coding	chr14:78174414-78227447	2631	33.6443	35.1625	0.455872	0.0753807	0.167276
AC091177.1		antisense	chr17:29283298-29283979	545	0.395353	0.682589	0.71081	0.0754065	0.167307
RP11-15A1.2		antisense	chr19:44406153-44430697	517	5.62209	0.443721	-1.07093	0.0754097	0.167307
CHRDL2	chordin-like 2	protein_coding	chr11:74407474-74442430	3135	0.224999	0.488013	1.11391	0.0754542	0.167394
CASC2	cancer susceptibility candidate 2 (non-protein coding)	antisense	chr10:119805790-119969665	10032	0.589645	0.323532	-1.4239	0.075522	0.167533
RP5-981O7.2		antisense	chr7:151817086-151818802	673	28.1199	21.9915	-1.1585	0.0755356	0.167537
SERPINB9P1		lincRNA	chr6:2854891-2881641	1460	12.1565	5.12736	-1.45513	0.0755491	0.167537
SKA2	spindle and kinetochore associated complex subunit 2	protein_coding	chr17:57187312-57232630	3148	45.3888	29.9738	-0.431564	0.0755472	0.167537
SPIC	Spi-C transcription factor (Spi-1/PU.1 related)	protein_coding	chr12:101869199-101880775	1132	0.0179987	0.0108047	0.438377	0.0755401	0.167537
TEX36	testis expressed 36	protein_coding	chr10:127265091-127371713	1308	0.0311536	0.268887	0.73923	0.0755454	0.167537
KLC4	kinesin light chain 4	protein_coding	chr6:43008515-43042837	6421	13.3366	9.20085	-0.342578	0.0755567	0.167542
LINC01020	long intergenic non-protein coding RNA 1020	lincRNA	chr5:5034472-5070117	2070	0.133262	1.5629	1.26407	0.0755817	0.167586
CLDN12	claudin 12	protein_coding	chr7:90013035-90142716	6741	2.4043	1.68046	-0.923181	0.0755999	0.167615
ZNF624	zinc finger protein 624	protein_coding	chr17:16524051-16557170	5090	13.6574	8.85146	-0.524013	0.0756284	0.167667
LINC01699		lincRNA	chr1:181205524-181207740	259	0.372103	0.0719718	0.451933	0.0756342	0.167669
FCGR3A	Fc fragment of IgG, low affinity IIIa, receptor (CD16a)	protein_coding	chr1:161511549-161520527	2958	0.147856	1.511	1.35603	0.075649	0.16769
CCDC170	coiled-coil domain containing 170	protein_coding	chr6:151815165-151942328	5419	0.140946	0.389842	1.17123	0.0756693	0.167724
LPIN1	lipin 1	protein_coding	chr2:11817721-11967535	11861	68.3472	43.0459	-0.469954	0.0756885	0.167755
CFHR1	complement factor H-related 1	protein_coding	chr1:196788887-196801319	2197	0.0485982	1.38375	1.16015	0.0757024	0.167769
DRAM2	DNA-damage regulated autophagy modulator 2	protein_coding	chr1:111659955-111682838	3138	43.9006	29.6875	-0.287749	0.0757051	0.167769
DAO	D-amino-acid oxidase	protein_coding	chr12:109252708-109294819	3883	0.0360484	0.249411	0.901112	0.0757136	0.167773
KCNA7	potassium voltage-gated channel, shaker-related subfamily, member 7	protein_coding	chr19:49570675-49576198	4372	0.0526358	0.462268	1.17389	0.0757172	0.167773
RP11-385N23.1		antisense	chr10:7575169-7578527	714	0.0746709	0.443446	0.720148	0.0757241	0.167777
MARCH5	membrane-associated ring finger (C3HC4) 5	protein_coding	chr10:94050920-94113721	4632	43.1264	44.4461	0.292687	0.0757315	0.167782
AP000255.6		lincRNA	chr21:33108045-33108720	676	0.799724	0.626571	0.87929	0.0757714	0.16786
HIKESHI		protein_coding	chr11:86013253-86056973	3421	10.3203	5.852	-0.623003	0.0758464	0.168014
ANKRD10	ankyrin repeat domain 10	protein_coding	chr13:111530887-111567416	4563	144.647	103.024	-0.238665	0.0758718	0.168059
GHRL	ghrelin/obestatin prepropeptide	protein_coding	chr3:10327359-10334631	2064	4.22805	6.09109	1.55175	0.075895	0.168099
KHDRBS2	KH domain containing, RNA binding, signal transduction associated 2	protein_coding	chr6:62389865-62996132	2332	20.5511	12.8263	-0.934085	0.0759058	0.168112
TBC1D21	TBC1 domain family, member 21	protein_coding	chr15:74165949-74181555	1226	0.0332373	0.267747	0.730002	0.0759116	0.168113
CTC-575I10.1		antisense	chr5:73073864-73082316	556	0.0416051	0.0789546	0.509838	0.0759308	0.168145
BRSK2	BR serine/threonine kinase 2	protein_coding	chr11:1411129-1483919	6903	3.12071	0.131355	-1.63482	0.0759494	0.168163
RCAN2	regulator of calcineurin 2	protein_coding	chr6:46188473-46459709	3712	0.0514779	0.136084	0.891013	0.0759485	0.168163
DNAJB5	DnaJ (Hsp40) homolog, subfamily B, member 5	protein_coding	chr9:34989638-34998897	5891	6.61608	6.74483	1.07581	0.0759626	0.168181
CHORDC1	cysteine and histidine-rich domain (CHORD) containing 1	protein_coding	chr11:89934328-89956532	10655	25.2481	20.3801	-0.404973	0.0759815	0.1682
HTR6	5-hydroxytryptamine (serotonin) receptor 6, G protein-coupled	protein_coding	chr1:19991780-20006055	1984	0.137303	1.08595	1.09603	0.0759789	0.1682
NEXN	nexilin (F actin binding protein)	protein_coding	chr1:78354198-78409580	4436	4.89969	10.3905	1.00975	0.075989	0.168205
PRIMA1	proline rich membrane anchor 1	protein_coding	chr14:94184644-94254827	3892	0.0291314	0.182139	0.824324	0.0760138	0.168249
TMEM231	transmembrane protein 231	protein_coding	chr16:75570642-75590184	6015	3.66387	2.33943	-0.79747	0.0760264	0.168265
TERF1	telomeric repeat binding factor (NIMA-interacting) 1	protein_coding	chr8:73921099-73960357	8831	13.3967	8.17837	-0.353869	0.0760696	0.16835
TMEM198	transmembrane protein 198	protein_coding	chr2:220408385-220415317	2578	0.91343	0.163739	-1.05651	0.0760796	0.168361
IFI30	interferon, gamma-inducible protein 30	protein_coding	chr19:18283972-18288927	2481	0.828383	2.71008	1.58905	0.0761115	0.168397
RP11-316I3.2		lincRNA	chr1:188838608-188856565	466	0.153472	0.100631	0.495463	0.0761054	0.168397
RP6-65G23.5		lincRNA	chr14:71288721-71290701	284	0.9816	1.91775	0.771756	0.0761084	0.168397
AC007349.5		lincRNA	chr7:36820613-36822394	872	0.100186	0.497241	0.679573	0.0761451	0.16846
RP11-354O24.1		lincRNA	chr4:92809037-92825486	577	0.0723377	0.210279	0.570199	0.0761633	0.168489
RP11-306O13.1		lincRNA	chr6:153552455-153668623	1212	0.077908	0.207346	0.645772	0.0761729	0.168499
LINC01384		lincRNA	chr20:22568160-22588155	659	0.229788	1.51016	1.0395	0.0761843	0.168513
IL3	interleukin 3 (colony-stimulating factor, multiple)	protein_coding	chr5:131396222-131398897	1050	0.484191	2.58301	1.26065	0.0762058	0.168526
PACSIN1	protein kinase C and casein kinase substrate in neurons 1	protein_coding	chr6:34433838-34503008	4807	8.43998	6.46677	2.16901	0.0762011	0.168526
RNF220	ring finger protein 220	protein_coding	chr1:44870866-45117396	9687	111.991	74.5291	-0.282553	0.076202	0.168526
VTA1	vesicle (multivesicular body) trafficking 1	protein_coding	chr6:142468299-142545826	7262	23.4925	15.8977	-0.401603	0.076233	0.168575
CTD-2201E18.5		lincRNA	chr5:43006835-43007645	811	5.60004	1.32342	-1.22416	0.0762384	0.168576
KCND1	potassium voltage-gated channel, Shal-related subfamily, member 1	protein_coding	chrX:48818639-48827976	5807	9.02685	6.32916	-0.739845	0.076254	0.168599
KRTAP13-3	keratin associated protein 13-3	protein_coding	chr21:31797583-31798286	704	0.0578821	0.380554	0.698084	0.0762653	0.168612
AC007349.4		lincRNA	chr7:36790292-36802686	587	0.183257	0.345255	0.668427	0.0762807	0.168635
RP11-620J15.1		antisense	chr12:58230875-58236528	610	2.73956	5.05246	1.27815	0.0762898	0.168644
RP11-179A10.1		lincRNA	chr11:11139401-11205158	1833	0.0263049	0.00546572	0.395508	0.0763385	0.16874
KMO	kynurenine 3-monooxygenase (kynurenine 3-hydroxylase)	protein_coding	chr1:241695434-241758944	5946	1.78307	0.504623	-1.55011	0.076362	0.168769
SYNDIG1	synapse differentiation inducing 1	protein_coding	chr20:24449835-24647252	2847	0.0305894	0.0658222	0.656787	0.0763605	0.168769
RP11-522M21.2		antisense	chr1:245778075-245778447	271	0.153012	0	0.407471	0.0763956	0.168821
SLC15A5	solute carrier family 15, member 5	protein_coding	chr12:16341419-16430619	2923	0.0141862	0	0.407471	0.0763956	0.168821
ANK3	ankyrin 3, node of Ranvier (ankyrin G)	protein_coding	chr10:61786056-62493248	25614	7.05187	2.52834	-1.30933	0.0764197	0.168837
APOE	apolipoprotein E	protein_coding	chr19:45409011-45412650	2191	19.9316	31.3571	1.89876	0.0764385	0.168837
CASK-AS1	CASK antisense RNA 1	antisense	chrX:41379289-41381589	515	0.14275	1.13739	0.76973	0.0764218	0.168837
DPYSL3	dihydropyrimidinase-like 3	protein_coding	chr5:146770374-146889619	7164	4.53855	29.544	1.79103	0.0764263	0.168837
IL15	interleukin 15	protein_coding	chr4:142557752-142655140	7860	3.38572	2.13227	-1.05812	0.0764388	0.168837
PLPP3		protein_coding	chr1:56960419-57110974	5286	2.8047	0.82127	-1.57532	0.0764359	0.168837
RP11-18H21.2		lincRNA	chr4:153067537-153099725	552	0.136006	0.212231	0.576887	0.0764259	0.168837
FUT3	fucosyltransferase 3 (galactoside 3(4)-L-fucosyltransferase, Lewis blood group)	protein_coding	chr19:5842899-5851485	3109	0.226667	0.476152	1.09872	0.0764883	0.168935
CHMP1A	charged multivesicular body protein 1A	protein_coding	chr16:89710839-89724253	3208	42.2649	39.6476	0.254614	0.076513	0.168978
ZNF582-AS1	ZNF582 antisense RNA 1 (head to head)	lincRNA	chr19:56905025-56910541	2037	1.73769	1.20797	-1.31117	0.076541	0.169029
HOXC10	homeobox C10	protein_coding	chr12:54378849-54384063	2331	0.0177521	0.163286	0.757235	0.0765541	0.169046
GOLGA2	golgin A2	protein_coding	chr9:131018108-131038274	6961	41.7565	30.0766	-0.311626	0.0765923	0.169119
CA2	carbonic anhydrase II	protein_coding	chr8:86376081-86393722	2123	16.1313	9.44344	-0.985994	0.0766068	0.169138
PCAT29		lincRNA	chr15:69884468-69988089	2830	0.0872317	0.347313	0.818003	0.0766113	0.169138
RP11-254I22.3		lincRNA	chr5:95549050-95550779	652	0.0709583	0.22413	0.620863	0.0766857	0.169291
KNTC1	kinetochore associated 1	protein_coding	chr12:123011793-123110943	11325	60.869	28.7523	-0.560005	0.0767369	0.169393
TDRD7	tudor domain containing 7	protein_coding	chr9:100174232-100258407	4320	17.7272	27.1207	0.576125	0.076821	0.169567
DLGAP4-AS1		antisense	chr20:35136105-35201794	2437	6.96949	3.29384	-1.0935	0.0768481	0.169613
TNK1	tyrosine kinase, non-receptor, 1	protein_coding	chr17:7283853-7293093	3860	5.3092	1.79405	-1.39078	0.0768522	0.169613
AC003988.1		lincRNA	chr7:79875725-79941772	578	0.053034	0	0.407386	0.077042	0.169622
AC006159.5		antisense	chr7:116182772-116192023	386	0.0794135	0	0.407386	0.077042	0.169622
AC010974.3		antisense	chr2:133418099-133424563	374	0.0819616	0	0.407386	0.077042	0.169622
AC011648.1		lincRNA	chr15:70487977-70490848	569	0.0538728	0	0.407386	0.077042	0.169622
AC018878.3		antisense	chr2:106795998-106800253	433	0.0707936	0	0.407386	0.077042	0.169622
AC096669.1		lincRNA	chr2:107978738-108023785	1305	0.0234894	0	0.407386	0.077042	0.169622
AC116609.1		lincRNA	chr2:724966-731224	706	0.0434187	0	0.407386	0.077042	0.169622
AFF3	AF4/FMR2 family, member 3	protein_coding	chr2:100161881-100759201	12737	55.341	33.6636	-0.577191	0.0769097	0.169622
ALG13-AS1	ALG13 antisense RNA 1	antisense	chrX:110949877-110954329	195	0.157198	0	0.407386	0.077042	0.169622
DHRSX	dehydrogenase/reductase (SDR family) X-linked	protein_coding	chrX:2137557-2420846	3620	0.00846785	0	0.407386	0.077042	0.169622
EIF2AK2	eukaryotic translation initiation factor 2-alpha kinase 2	protein_coding	chr2:37326353-37384208	10753	73.8217	97.0631	0.314811	0.0769621	0.169622
IGKV2D-30	immunoglobulin kappa variable 2D-30	IG_V_gene	chr2:89975669-89976489	395	0.0776041	0	0.407386	0.077042	0.169622
KRTAP3-1	keratin associated protein 3-1	protein_coding	chr17:39164773-39175576	725	0.0422809	0	0.407386	0.077042	0.169622
LINC00391	long intergenic non-protein coding RNA 391	lincRNA	chr13:95351948-95355116	1844	0.0166234	0	0.407386	0.077042	0.169622
LINC00687	long intergenic non-protein coding RNA 687	lincRNA	chr20:11781111-11851363	1078	0.0284356	0	0.407386	0.077042	0.169622
LINC02122		lincRNA	chr5:73379893-73399041	577	0.0531259	0	0.407386	0.077042	0.169622
MORN3	MORN repeat containing 3	protein_coding	chr12:122086648-122110537	3856	0.334029	0.646208	1.22412	0.0769236	0.169622
RP1-158P9.1		lincRNA	chr1:56611393-56620896	731	0.0419338	0	0.407386	0.077042	0.169622
RP1-92C4.2		lincRNA	chr6:80581590-80584327	325	0.284707	1.08516	0.689519	0.0769387	0.169622
RP11-145G20.1		lincRNA	chr4:97231852-97740015	2423	0.0126511	0	0.407386	0.077042	0.169622
RP11-21A7A.4		antisense	chr11:63849162-63854647	732	0.0418765	0	0.407386	0.077042	0.169622
RP11-458K10.3		lincRNA	chr7:115429783-115431103	763	0.0401751	0	0.407386	0.077042	0.169622
RP11-499F3.2		lincRNA	chr15:81952823-82163466	767	0.13611	0.177043	0.58498	0.0770053	0.169622
RP11-528N21.1		lincRNA	chr3:40644616-40646918	717	0.0427526	0	0.407386	0.077042	0.169622
RP11-58O3.2		lincRNA	chr8:112754241-112769055	650	0.0471594	0	0.407386	0.077042	0.169622
RP11-610J23.1		antisense	chr4:169569047-169569738	448	0.0684233	0	0.407386	0.077042	0.169622
RP11-615J4.3		lincRNA	chr3:111185160-111215942	411	0.074583	0	0.407386	0.077042	0.169622
RP11-650L12.1		antisense	chr15:78772399-78774162	325	0.0943189	0	0.407386	0.077042	0.169622
RP11-697M17.2		lincRNA	chr8:76079939-76088891	490	0.0625584	0	0.407386	0.077042	0.169622
RP11-724M22.1		antisense	chr4:99417515-99431086	489	0.0626864	0	0.407386	0.077042	0.169622
RP11-736K20.6		lincRNA	chr11:86666661-86712001	1393	0.0220055	0	0.407386	0.077042	0.169622
RP11-779P15.1		lincRNA	chr3:99219191-99224352	458	0.0669293	0	0.407386	0.077042	0.169622
RP4-568C11.4		lincRNA	chr20:24912476-24913619	1144	0.0267951	0	0.407386	0.077042	0.169622
RP4-764O22.1		lincRNA	chr20:7050261-7127303	381	0.0693031	0.0434656	0.448777	0.0769842	0.169622
SMTN	smoothelin	protein_coding	chr22:31460091-31500743	10242	8.80115	3.54139	-0.711859	0.0769083	0.169622
SRGAP2-AS1	SRGAP2 antisense RNA 1	antisense	chr1:121102017-121140666	2649	0.0115718	0	0.407386	0.077042	0.169622
RP11-1260E13.2		antisense	chr17:202429-207372	748	0.0272386	0.0133939	0.434941	0.0770652	0.169661
LINC00668	long intergenic non-protein coding RNA 668	lincRNA	chr18:6919495-6929965	4866	0.122122	0.286841	1.09608	0.0770733	0.169668
CTB-175E5.7		antisense	chr17:42276250-42293933	528	0.470304	1.08401	0.876077	0.0770821	0.169676
MED18	mediator complex subunit 18	protein_coding	chr1:28655513-28662478	2019	6.36979	3.77472	-1.00691	0.0771556	0.169826
PSME2	proteasome (prosome, macropain) activator subunit 2 (PA28 beta)	protein_coding	chr14:24612571-24616779	3582	22.9388	27.4888	0.402259	0.0771787	0.169866
IGBP1-AS2	IGBP1 antisense RNA 2	antisense	chrX:69368432-69369504	513	1.44191	1.83999	0.892001	0.0772303	0.169959
RBBP4	retinoblastoma binding protein 4	protein_coding	chr1:33116743-33151812	9470	59.4021	53.5125	0.245729	0.0772316	0.169959
COX7B2	cytochrome c oxidase subunit VIIb2	protein_coding	chr4:46736844-46911252	807	0.179841	0.0272991	0.480276	0.0773125	0.170126
RDH12	retinol dehydrogenase 12 (all-trans/9-cis/11-cis)	protein_coding	chr14:68168603-68201169	2356	0.0961867	0.318344	0.837444	0.0773262	0.170133
SATB2-AS1	SATB2 antisense RNA 1	antisense	chr2:200322423-200341658	4470	0.0836995	0.0817648	0.756501	0.0773215	0.170133
AC010468.2		antisense	chr5:110601507-110605787	438	0.328927	1.34478	0.905907	0.0773834	0.170225
PON1	paraoxonase 1	protein_coding	chr7:94926988-94954019	2832	0.0138783	0.020592	0.504109	0.0773773	0.170225
RP11-180I4.4		lincRNA	chr9:98534605-98537016	2412	0.0479528	0.154699	0.791878	0.077383	0.170225
MGAT5	mannosyl (alpha-1,6-)-glycoprotein beta-1,6-N-acetyl-glucosaminyltransferase	protein_coding	chr2:134877554-135212192	8578	43.9306	29.522	-0.242062	0.0773946	0.170238
KLC1	kinesin light chain 1	protein_coding	chr14:104028233-104180586	19251	16.0883	11.3095	-0.399516	0.077432	0.170294
RP11-439L18.1		lincRNA	chr6:143271348-143277783	554	7.10212	10.3877	1.46095	0.0774357	0.170294
SPDYE16		protein_coding	chr7:76160636-76170776	3611	0.0357275	0.0634941	0.661911	0.077432	0.170294
SPATA32	spermatogenesis associated 32	protein_coding	chr17:43331760-43339479	1946	3.53445	1.87249	-0.976037	0.077446	0.170306
CTD-2528A14.5		antisense	chr19:17206228-17210117	610	1.287	3.35739	1.20505	0.0774638	0.170333
KRT28	keratin 28	protein_coding	chr17:38948455-38956211	1685	0.114099	0.495728	0.937375	0.0775232	0.170452
PDSS2	prenyl (decaprenyl) diphosphate synthase, subunit 2	protein_coding	chr6:107473761-107780768	3926	21.3942	13.6617	-0.498063	0.0775443	0.170487
FLJ13224		antisense	chr12:31477250-31478763	1514	5.22168	7.37141	1.05361	0.0775621	0.170515
BDNF	brain-derived neurotrophic factor	protein_coding	chr11:27676440-27743605	7740	0.100166	0.366072	1.43866	0.077639	0.170673
RP4-777L9.3		lincRNA	chr20:16560903-16561267	365	0.16614	0.0642383	0.450811	0.0776617	0.170711
BAG2	BCL2-associated athanogene 2	protein_coding	chr6:57037124-57054631	6651	8.77502	6.42733	-0.999497	0.0777279	0.170845
NUDT8	nudix (nucleoside diphosphate linked moiety X)-type motif 8	protein_coding	chr11:67395409-67397401	1475	8.11027	13.3945	1.0543	0.077741	0.170863
LINC01151	long intergenic non-protein coding RNA 1151	lincRNA	chr8:123682624-123706345	571	0.374536	0.497338	0.69718	0.0777922	0.170964
ADGB	androglobin	protein_coding	chr6:146920101-147136598	7773	0.132135	0.362021	1.29217	0.0778142	0.171001
ZNF648	zinc finger protein 648	protein_coding	chr1:182023705-182030847	3649	0.038853	0.127522	0.869247	0.0778232	0.171009
RP3-403L10.3		antisense	chr6:158306146-158313818	372	0.382426	0.5153	0.589205	0.0778617	0.171082
KRTAP12-3	keratin associated protein 12-3	protein_coding	chr21:46077849-46078258	410	0.0993877	0.534632	0.671977	0.0778719	0.171093
CDPF1	cysteine-rich, DPF motif domain containing 1	protein_coding	chr22:46639908-46646576	2005	11.601	7.12125	-0.812171	0.0779023	0.171125
CTD-2105E13.16		lincRNA	chr19:55850313-55850651	339	2.06992	3.86843	1.0438	0.0778969	0.171125
RIF1	RAP1 interacting factor homolog (yeast)	protein_coding	chr2:152266397-152364527	18166	103.012	64.4688	-0.332945	0.0779012	0.171125
CTD-2562J17.7		antisense	chr11:74971171-74972069	506	2.6176	0.741371	-0.908627	0.0779427	0.171203
TSPAN5	tetraspanin 5	protein_coding	chr4:99391518-99579780	7430	4.41534	5.34108	0.443031	0.0779663	0.171243
AC009965.2		lincRNA	chr2:204955180-204974572	570	0.154324	0.032703	0.449042	0.0779881	0.17128
RP11-446E24.3		antisense	chr1:54603419-54608653	4969	0.0692752	0.159252	1.01519	0.0780105	0.171317
CDC42EP1	CDC42 effector protein (Rho GTPase binding) 1	protein_coding	chr22:37956454-37965412	2573	1.06916	1.77683	1.51388	0.0780226	0.171333
RP11-513I15.6		lincRNA	chr6:34247456-34254545	7090	2.59564	1.38286	-0.885177	0.0780286	0.171334
TUBA4B	tubulin, alpha 4b (pseudogene)	protein_coding	chr2:220117965-220136910	1678	0.0783637	2.68312	1.22688	0.0780645	0.171402
ITIH2	inter-alpha-trypsin inhibitor heavy chain 2	protein_coding	chr10:7745232-7791483	3378	0.215503	1.9505	1.66802	0.0781178	0.171507
RP11-554D14.6		lincRNA	chr12:108233068-108258339	865	0.0534853	1.1512	0.856658	0.078126	0.171511
RP13-631K18.3		lincRNA	chr11:12088476-12094561	899	0.0467313	0.189642	0.63998	0.0781298	0.171511
NMBR	neuromedin B receptor	protein_coding	chr6:142379467-142409936	1576	1.03338	0	-0.941935	0.0781375	0.171516
LINC01649		lincRNA	chr1:116461971-116474182	1864	0.0476625	0.0759402	0.579645	0.0781639	0.171562
RP11-573D15.9		antisense	chr3:186499569-186501968	2400	6.54486	3.50829	-0.975587	0.0781712	0.171567
CTD-2330K9.3	Uncharacterized protein	antisense	chr3:49941278-49954370	921	2.4094	0.783686	-1.08069	0.0782078	0.171625
TCEAL6	transcription elongation factor A (SII)-like 6	protein_coding	chrX:101395448-101397942	1375	0.0732591	0.358897	0.844435	0.0782075	0.171625
HIST1H3B	histone cluster 1, H3b	protein_coding	chr6:26031878-26032288	411	1241.2	1551.57	1.14606	0.0782227	0.171646
RP11-770J1.3		antisense	chr11:118382626-118401809	1054	12.1062	14.0167	-1.23256	0.0782302	0.171651
COL18A1-AS1	COL18A1 antisense RNA 1	antisense	chr21:46839631-46844985	3455	0.188415	0.727217	1.19343	0.0782371	0.171654
PI4KB	phosphatidylinositol 4-kinase, catalytic, beta	protein_coding	chr1:151264273-151300191	5456	73.6856	71.0027	0.195332	0.0782545	0.171681
LINC02022		lincRNA	chr3:12919021-12926710	635	0.141691	0.282198	0.653236	0.0782671	0.171697
CD81	CD81 molecule	protein_coding	chr11:2397407-2418649	7394	56.9108	58.1135	0.303868	0.0783009	0.17176
SNX12	sorting nexin 12	protein_coding	chrX:70276182-70293276	2595	37.6626	35.454	0.298091	0.0784142	0.171997
AC007179.1		lincRNA	chr2:59662348-59669396	438	0.316882	0.714582	0.783059	0.0784398	0.17203
RP11-56G10.2		antisense	chr12:74931925-74932413	375	16.6498	8.76358	-1.20157	0.0784347	0.17203
NGLY1	N-glycanase 1	protein_coding	chr3:25760435-25831530	8326	49.4572	31.1262	-0.27353	0.0784595	0.172062
CASZ1	castor zinc finger 1	protein_coding	chr1:10696661-10856707	11336	8.2474	17.511	0.767906	0.078493	0.172124
ANKRD36C	ankyrin repeat domain 36C	protein_coding	chr2:96502667-96657579	8574	50.8758	30.9057	-0.591851	0.0785495	0.172236
IL12B	interleukin 12B (natural killer cell stimulatory factor 2, cytotoxic lymphocyte maturation factor 2, p40)	protein_coding	chr5:158741791-158757895	2761	0.0126893	0.0264637	0.532896	0.0785718	0.172274
LA16c-390H2.4		antisense	chr16:3592739-3595785	2955	2.23841	1.29692	-1.1586	0.0786169	0.172361
PRKD2	protein kinase D2	protein_coding	chr19:47177532-47220384	5446	65.7193	75.9656	0.390644	0.0786282	0.172374
AC022816.2		lincRNA	chr17:14277456-14324343	804	0.10783	0.158215	0.642891	0.0786425	0.172394
SUCO	SUN domain containing ossification factor	protein_coding	chr1:172501489-172580973	7894	64.4684	64.9374	0.291594	0.0786516	0.172403
FH	fumarate hydratase	protein_coding	chr1:241660903-241683061	2142	55.7594	56.3236	0.348469	0.0786644	0.172419
LINC00411	long intergenic non-protein coding RNA 411	lincRNA	chr13:101593116-101596618	461	0.100358	0.264159	0.599143	0.0786897	0.17244
LINC01618		lincRNA	chr4:53656161-53681631	727	0.063638	0.167506	0.599143	0.0786897	0.17244
SLC35F6	solute carrier family 35, member F6	protein_coding	chr2:26987152-27004099	3902	22.4998	12.5314	-0.440307	0.0786808	0.17244
RP11-384O8.1		lincRNA	chr2:223181961-223183372	1412	0.0835379	0.265539	0.714504	0.0787294	0.172515
KCNS3	potassium voltage-gated channel, delayed-rectifier, subfamily S, member 3	protein_coding	chr2:18059114-18542882	3131	0.19127	0.664861	1.33682	0.0787416	0.172531
CTB-147C22.8		antisense	chr19:51453441-51466905	959	0.165974	1.95232	1.07598	0.0787485	0.172534
LL22NC03-2H8.5		lincRNA	chr22:22638312-22641586	3229	100.383	48.5221	-0.84858	0.0787716	0.172558
PLPP2		protein_coding	chr19:281040-291504	7059	0.423966	0.0471605	-1.01958	0.0787685	0.172558
THBD	thrombomodulin	protein_coding	chr20:23026270-23030378	4109	9.09959	7.24586	1.39474	0.0787751	0.172558
LINC02100		lincRNA	chr5:18704542-18746282	238	15.113	6.53268	-1.26113	0.0787965	0.172593
NOLC1	nucleolar and coiled-body phosphoprotein 1	protein_coding	chr10:103911933-103923628	3970	235.309	230.621	0.320708	0.0788122	0.172605
ZNF565	zinc finger protein 565	protein_coding	chr19:36672962-36737159	3953	4.82473	2.43247	-0.80659	0.07881	0.172605
POU3F3	POU class 3 homeobox 3	protein_coding	chr2:105471969-105475032	3064	0.0519545	0.163947	0.724199	0.0788321	0.172637
CACNG3	calcium channel, voltage-dependent, gamma subunit 3	protein_coding	chr16:24266874-24374122	3088	0.17654	0.207671	0.895744	0.0788502	0.172653
GFOD2	glucose-fructose oxidoreductase domain containing 2	protein_coding	chr16:67708434-67753324	8674	11.7183	8.372	-0.381341	0.07885	0.172653
PALB2	partner and localizer of BRCA2	protein_coding	chr16:23614481-23652631	4747	26.0338	16.9301	-0.38417	0.0789369	0.172832
ITIH4	inter-alpha-trypsin inhibitor heavy chain family, member 4	protein_coding	chr3:52846991-52865495	5462	1.20972	0.71843	-1.39891	0.0789609	0.172873
LINC01546		lincRNA	chrX:3189861-3202694	674	0.0604584	0.289085	0.656875	0.0789773	0.172897
FAM30A		lincRNA	chr14:106383838-106398502	9860	178.129	118.398	-0.630118	0.0789891	0.172911
PIWIL1	piwi-like RNA-mediated gene silencing 1	protein_coding	chr12:130822432-130857182	5280	0.0682959	0.386815	1.23446	0.078996	0.172915
KCNK6	potassium channel, subfamily K, member 6	protein_coding	chr19:38810484-38822716	6169	11.2752	6.40493	-0.737218	0.079009	0.172926
RP11-160E2.6		lincRNA	chr17:19015313-19015949	637	7.99938	17.8	1.06862	0.0790116	0.172926
HECTD4	HECT domain containing E3 ubiquitin protein ligase 4	protein_coding	chr12:112597992-112820243	21572	49.8765	37.3365	-0.275581	0.0790346	0.172965
RP11-435B5.3		lincRNA	chr1:143347958-143376829	1889	0.0273475	0.0294967	0.518334	0.07905	0.172976
RP11-598F7.3		antisense	chr12:215690-221016	586	46.818	19.2786	-1.83829	0.0790474	0.172976
PCAT4	prostate cancer associated transcript 4 (non-protein coding)	lincRNA	chr4:80748625-80798924	2247	0.047004	0.30603	0.909057	0.0790759	0.173021
DOC2B	double C2-like domains, beta	protein_coding	chr17:5810-31427	1480	3.23479	0.663314	-1.30619	0.0790844	0.173028
RP1-39G22.7		antisense	chr1:40722099-40723639	1541	18.4225	11.3595	-0.550479	0.0791358	0.173129
AC008278.3		antisense	chr2:15808808-15820608	568	0.0927634	0	0.403577	0.0791672	0.173152
GJA8	gap junction protein, alpha 8, 50kDa	protein_coding	chr1:147380083-147381384	1302	0.0404682	0	0.403577	0.0791672	0.173152
P3H2-AS1		antisense	chr3:189838753-189862635	730	0.482826	0.400363	0.71177	0.0791522	0.173152
RP11-297D21.2		lincRNA	chr16:67464570-67465367	475	1.0669	3.17292	0.909817	0.0791674	0.173152
CTC-550B14.7		antisense	chr19:55517561-55559454	1374	7.02296	4.80112	-0.881057	0.0792061	0.173215
LINC01431		lincRNA	chr20:23337231-23338753	841	2.4405	5.2729	1.15531	0.0792084	0.173215
WTIP	Wilms tumor 1 interacting protein	protein_coding	chr19:34972543-35003209	13733	0.355621	0.243751	-1.15129	0.0792123	0.173215
HIST1H2BL	histone cluster 1, H2bl	protein_coding	chr6:27775222-27775709	488	202.59	243.613	0.851367	0.0792355	0.173254
CNOT9		protein_coding	chr2:219433303-219461803	5289	56.037	51.3449	0.233885	0.0792721	0.173323
NUP107	nucleoporin 107kDa	protein_coding	chr12:69080514-69139589	8320	39.2133	23.8629	-0.493625	0.0792917	0.173354
PDCD11	programmed cell death 11	protein_coding	chr10:105156405-105206049	7382	83.9634	55.8447	-0.388222	0.0793096	0.173382
RP11-488C13.5		lincRNA	chr14:77248076-77253067	1843	17.7903	8.88836	-0.747667	0.079321	0.173395
AC008964.1		protein_coding	chr5:39105358-39107350	1993	0.0895474	0.779697	0.88452	0.0793487	0.173444
CCL22	chemokine (C-C motif) ligand 22	protein_coding	chr16:57392684-57400102	2929	0.10303	0.594703	1.12481	0.0794198	0.173588
CTD-2349P21.5		lincRNA	chr17:29056487-29058220	894	29.9362	12.9916	-1.3805	0.0794515	0.173623
RP11-359M6.1		lincRNA	chr12:79933983-79944315	1394	0.282589	0.487778	0.829594	0.0794476	0.173623
SPAST	spastin	protein_coding	chr2:32288680-32382706	5213	45.9702	28.8033	-0.326737	0.0794457	0.173623
GJA4	gap junction protein, alpha 4, 37kDa	protein_coding	chr1:35258599-35261348	1717	2.80892	0.462861	-1.28782	0.0794614	0.173633
PKD1L1	polycystic kidney disease 1 like 1	protein_coding	chr7:47814250-47988088	9538	0.615194	0.238772	-1.37869	0.0794981	0.173702
AC013472.4		antisense	chr2:27173176-27232675	306	1.04833	0.33521	0.594586	0.0795659	0.173815
RP11-212I21.2		lincRNA	chr16:55460709-55496209	1515	0.166967	0.385302	0.91441	0.0795642	0.173815
RP11-69H7.3		antisense	chr15:75503642-75504508	206	0.128177	0.0692955	0.447661	0.0795658	0.173815
OVOL1	ovo-like zinc finger 1	protein_coding	chr11:65554493-65564690	3849	0.676837	2.5077	1.70641	0.0795774	0.173828
NBPF9	neuroblastoma breakpoint family, member 9	protein_coding	chr1:144811744-144830413	7327	3.71271	2.0238	-0.753751	0.0796029	0.173869
NOTUM	notum pectinacetylesterase homolog (Drosophila)	protein_coding	chr17:79910383-79919716	3019	0.596286	1.15686	1.26922	0.0796065	0.173869
C20orf202	chromosome 20 open reading frame 202	protein_coding	chr20:1184098-1188918	1604	0.967154	0.00889954	-0.80628	0.0796223	0.173889
RP11-319E16.1		lincRNA	chr12:5343163-5352317	1393	0.0480962	0.119642	0.631136	0.0796264	0.173889
RP11-667K14.5		antisense	chr17:1992975-2004854	528	0.269229	0.578635	0.623037	0.0796912	0.174019
CCDC90B	coiled-coil domain containing 90B	protein_coding	chr11:82970139-82997450	6561	22.797	15.5321	-0.234423	0.0796975	0.174021
DAAM2	dishevelled associated activator of morphogenesis 2	protein_coding	chr6:39760074-39872653	12955	0.0507152	0.168262	1.327	0.0797262	0.174072
AC017104.2	Uncharacterized protein	lincRNA	chr2:232316906-232317864	568	0.0575645	0.833601	0.590746	0.0797782	0.174163
AC024084.1		lincRNA	chr7:135710509-135769416	455	0.119106	0.749398	0.694922	0.0797743	0.174163
ARMC1	armadillo repeat containing 1	protein_coding	chr8:66514691-66546452	3421	31.747	20.771	-0.388553	0.0797878	0.174172
CHGA	chromogranin A (parathyroid secretory protein 1)	protein_coding	chr14:93389425-93401638	3102	0.204792	0.188286	0.854914	0.0798061	0.174177
RP11-1E4.1		antisense	chr8:9907995-9911764	3770	0.952086	2.76957	1.45584	0.0798013	0.174177
RPP21	ribonuclease P/MRP 21kDa subunit	protein_coding	chr6:30312908-30314661	1606	3.14739	1.14752	-1.17166	0.0798056	0.174177
CTC-435M10.3	2-oxoisovalerate dehydrogenase subunit alpha, mitochondrial; Uncharacterized protein	protein_coding	chr19:41856758-41930906	2347	0.042347	0.18257	0.716417	0.0798248	0.174193
FMN1	formin 1	protein_coding	chr15:33057746-33486934	20084	1.83527	0.66513	-1.34923	0.079825	0.174193
RP11-56N19.5		antisense	chr1:11837134-11839676	1868	0.0458368	0.0877281	0.599636	0.0798292	0.174193
ADGRG1		protein_coding	chr16:57644564-57699492	8659	95.0121	55.7271	-0.652474	0.0798437	0.174213
NCLN	nicalin	protein_coding	chr19:3185561-3209573	4175	78.6026	73.994	0.336676	0.0798779	0.174276
ANKRD34B	ankyrin repeat domain 34B	protein_coding	chr5:79852574-79866307	4024	0.109272	0.19492	0.829888	0.0799202	0.174355
SLC46A2	solute carrier family 46, member 2	protein_coding	chr9:115641200-115653193	2502	0.0584509	0.473488	0.97375	0.0799247	0.174355
HMOX1	heme oxygenase (decycling) 1	protein_coding	chr22:35776354-35790207	2405	1.43183	3.35813	1.57732	0.0799657	0.174433
WDR86	WD repeat domain 86	protein_coding	chr7:151072995-151107813	4044	0.285253	0.620768	1.11092	0.0799897	0.174474
PAX7	paired box 7	protein_coding	chr1:18957500-19075360	6313	0.0170107	0.0526231	0.743816	0.0799966	0.174477
HCFC2	host cell factor C2	protein_coding	chr12:104458235-104500302	6773	12.8208	8.88554	-0.482469	0.0800159	0.174508
CTA-445C9.14		antisense	chr22:26908503-26910534	2032	3.02053	5.63574	1.35069	0.0800356	0.174539
TTLL3	tubulin tyrosine ligase-like family, member 3	protein_coding	chr3:9849770-9896822	10365	16.0005	10.7685	-0.720788	0.0800576	0.174575
GATA3	GATA binding protein 3	protein_coding	chr10:8095567-8117161	3253	21.1607	34.7354	1.72512	0.0800851	0.174606
RP13-379L11.1		lincRNA	chr20:56644110-56647126	1024	0.0976039	0.261631	0.663552	0.080081	0.174606
SSX5	synovial sarcoma, X breakpoint 5	protein_coding	chrX:48045656-48056199	1484	0.133886	0.857482	1.04343	0.0800875	0.174606
LY86	lymphocyte antigen 86	protein_coding	chr6:6588341-6655216	1254	10.5482	10.3346	1.8996	0.0801295	0.174674
TIMM21	translocase of inner mitochondrial membrane 21 homolog (yeast)	protein_coding	chr18:71815746-71827765	5208	14.6082	8.6494	-1.02869	0.0801254	0.174674
FAM131B	family with sequence similarity 131, member B	protein_coding	chr7:143050493-143059863	6430	0.601141	1.04777	1.47906	0.0801442	0.174695
CBX6	chromobox homolog 6	protein_coding	chr22:39257455-39268319	8030	43.4482	29.5463	-0.26852	0.0802068	0.174808
CHST14	carbohydrate (N-acetylgalactosamine 4-0) sulfotransferase 14	protein_coding	chr15:40763197-40766770	3574	24.0218	16.0896	-0.344467	0.0802036	0.174808
SLC13A1	solute carrier family 13 (sodium/sulfate symporter), member 1	protein_coding	chr7:122753585-122840040	4415	0.0370638	0.186104	0.917607	0.0802209	0.174827
RP11-517O13.3		antisense	chr14:58836741-58862359	399	0.254968	0.183124	0.530036	0.0802304	0.174836
TRPC1	transient receptor potential cation channel, subfamily C, member 1	protein_coding	chr3:142442916-142526730	4768	5.75547	3.36615	-1.26245	0.0802704	0.174912
APOBEC3G	apolipoprotein B mRNA editing enzyme, catalytic polypeptide-like 3G	protein_coding	chr22:39473010-39483748	5437	15.4143	18.1594	0.403154	0.0803377	0.175047
RP11-539E17.5		antisense	chr8:124193878-124195028	777	0.0794783	0.422921	0.701198	0.0803452	0.175052
CTD-2340D6.2		antisense	chr8:100103966-100106288	493	0.0938435	1.18815	0.778252	0.0803915	0.175128
LINC01795		lincRNA	chr2:58503012-58523683	813	0.0850097	0.162069	0.616824	0.0803962	0.175128
RP11-588P8.1		antisense	chr4:101111190-101136662	526	0.0774695	0.324122	0.63998	0.0803883	0.175128
ERICH2	glutamate-rich 2	protein_coding	chr2:171640296-171655481	601	0.0678019	0.0642767	0.504265	0.0804182	0.175129
LGI1	leucine-rich, glioma inactivated 1	protein_coding	chr10:95517566-95566029	11108	0.0594502	0.165505	1.31763	0.080416	0.175129
PCDHB4	protocadherin beta 4	protein_coding	chr5:140501381-140505205	3825	0.123103	0.701013	1.09516	0.0804084	0.175129
TRAV7	T cell receptor alpha variable 7	TR_V_gene	chr14:22251210-22251720	337	0.227401	7.29475	0.985649	0.0804058	0.175129
AC005253.2		antisense	chr19:18668585-18672370	2001	0.127163	0.395298	0.850087	0.0804429	0.175171
M1AP	meiosis 1 associated protein	protein_coding	chr2:74785010-74875465	3000	1.20241	0.492216	-1.17983	0.0804703	0.175219
OTOF	otoferlin	protein_coding	chr2:26680071-26781566	7885	0.0816125	0.494093	1.39013	0.0804789	0.175226
BOK-AS1	BOK antisense RNA 1	antisense	chr2:242483818-242498392	643	0.0588765	0.849127	0.709417	0.0804911	0.175236
RP11-247L20.3		lincRNA	chr14:50863731-50865063	501	0.434148	1.63906	0.77566	0.0804941	0.175236
ZC3H18	zinc finger CCCH-type containing 18	protein_coding	chr16:88636789-88698374	8648	55.0094	36.4604	-0.308897	0.0805037	0.175246
RP11-326A19.3		antisense	chr15:89630309-89631498	644	0.46489	1.97928	0.991212	0.0805106	0.175249
INSL3	insulin-like 3 (Leydig cell)	protein_coding	chr19:17927321-17932383	923	5.71124	8.01894	1.41334	0.0805559	0.175324
PGM1	phosphoglucomutase 1	protein_coding	chr1:64058947-64125916	4090	35.2352	33.2945	0.355798	0.0805529	0.175324
FNBP1	formin binding protein 1	protein_coding	chr9:132649466-132805473	6600	345.353	309.342	0.236269	0.080672	0.175565
IFNA14	interferon, alpha 14	protein_coding	chr9:21239001-21239990	990	0.0411606	0.0348451	0.495633	0.0806826	0.175576
RNF181	ring finger protein 181	protein_coding	chr2:85822848-85824736	1220	35.8358	40.6281	0.522631	0.0806912	0.175576
SCGB2A2	secretoglobin, family 2A, member 2	protein_coding	chr11:62037627-62040628	1508	0.198279	1.7533	1.25828	0.0806927	0.175576
RP5-1159O4.1		lincRNA	chr7:7592093-7606627	1730	10.794	4.7364	-1.4289	0.0806999	0.17558
IGLV3-19	immunoglobulin lambda variable 3-19	IG_V_gene	chr22:23063108-23063630	377	0.100418	0.258413	0.573262	0.0807479	0.17566
RP11-796I2.1		antisense	chr7:151647471-151652070	585	0.0647139	0.166533	0.573262	0.0807479	0.17566
SLC2A9	solute carrier family 2 (facilitated glucose transporter), member 9	protein_coding	chr4:9772777-10056560	6614	5.14587	1.52837	-1.10459	0.0807531	0.17566
IGHD4-4	immunoglobulin heavy diversity 4-4	IG_D_gene	chr14:106379081-106379096	16	3.37126	8.61817	0.589494	0.0807823	0.175712
CABLES1	Cdk5 and Abl enzyme substrate 1	protein_coding	chr18:20714528-20840431	6654	58.1886	29.2222	-0.772397	0.0808413	0.175829
KCNH5	potassium voltage-gated channel, subfamily H (eag-related), member 5	protein_coding	chr14:63166172-63568755	12320	0.0551767	0.173364	1.33853	0.0808522	0.175841
HTR5A	5-hydroxytryptamine (serotonin) receptor 5A, G protein-coupled	protein_coding	chr7:154862034-154877459	3009	0.0366056	1.3733	1.17835	0.0808966	0.175926
RP11-333I13.1		lincRNA	chr2:47004922-47007384	2463	1.52207	3.44996	1.5812	0.0809253	0.175977
AC226118.1		lincRNA	chr7:419325-422678	2146	0.662073	1.3468	1.2929	0.0809703	0.176051
QTRT1	queuine tRNA-ribosyltransferase 1	protein_coding	chr19:10812106-10824113	3430	24.0381	23.0855	0.439	0.0809676	0.176051
RP11-451H23.3		lincRNA	chr5:180111766-180113546	1039	0.0462207	0.18753	0.656875	0.0810261	0.176161
ENO4	enolase family member 4	protein_coding	chr10:118609023-118671299	3164	0.738833	0.0887447	-1.06615	0.0810781	0.176251
TNPO2	transportin 2	protein_coding	chr19:12810008-12834825	7029	55.8259	39.1687	-0.287041	0.0810742	0.176251
C19orf57	chromosome 19 open reading frame 57	protein_coding	chr19:13993161-14017265	3840	5.88928	1.95531	-1.15783	0.0810837	0.176251
KLHL18	kelch-like family member 18	protein_coding	chr3:47324407-47388306	7064	26.3605	19.5908	-0.344907	0.0811056	0.176287
ANKMY2	ankyrin repeat and MYND domain containing 2	protein_coding	chr7:16639401-16685442	2854	48.5106	44.3377	0.314105	0.081173	0.176422
RP11-9M16.2		lincRNA	chr9:117159004-117160783	173	33.5616	11.0019	-1.11749	0.081201	0.176471
RP4-621N11.2		antisense	chr20:35724188-35725581	1394	0.200916	0.397813	0.85939	0.0812154	0.176491
ICAM2	intercellular adhesion molecule 2	protein_coding	chr17:62079954-62097994	3243	32.9595	22.3941	-0.381059	0.081231	0.176513
NDUFV2	NADH dehydrogenase (ubiquinone) flavoprotein 2, 24kDa	protein_coding	chr18:9102628-9134343	2711	28.8129	47.9961	0.614087	0.0812363	0.176513
WDSUB1	WD repeat, sterile alpha motif and U-box domain containing 1	protein_coding	chr2:160092304-160143310	2135	37.846	23.9827	-0.322759	0.0812771	0.17659
CYP2R1	cytochrome P450, family 2, subfamily R, polypeptide 1	protein_coding	chr11:14898986-14913798	4516	8.16428	8.29907	0.718228	0.0813366	0.176707
MSANTD2	Myb/SANT-like DNA-binding domain containing 2	protein_coding	chr11:124636394-124670569	4335	10.5222	6.26477	-0.930346	0.0813437	0.176711
CFAP52		protein_coding	chr17:9479944-9546776	3078	0.040898	0.627039	1.05747	0.0813698	0.176735
CH17-340M24.3		lincRNA	chrX:153652723-153656825	598	7.96422	4.344	-1.00206	0.0813631	0.176735
KRTAP10-6	keratin associated protein 10-6	protein_coding	chr21:46011149-46012386	1231	0.0165512	0.035661	0.509838	0.0813763	0.176735
KRTAP12-4	keratin associated protein 12-4	protein_coding	chr21:46074130-46074576	447	0.0455805	0.0982075	0.509838	0.0813763	0.176735
LINC00229	long intergenic non-protein coding RNA 229	lincRNA	chr22:45002819-45021299	500	0.277974	1.06709	0.898191	0.0813869	0.176746
HACD3		protein_coding	chr15:65822756-65870690	7097	42.7584	41.7183	0.303521	0.0814004	0.176764
DCAF12L2	DDB1 and CUL4 associated factor 12-like 2	protein_coding	chrX:125297482-125300080	2599	0.0822177	0.260255	0.885299	0.0814067	0.176766
CD244	CD244 molecule, natural killer cell receptor 2B4	protein_coding	chr1:160799950-160832645	2857	59.9698	62.2449	0.368896	0.0814285	0.176802
CTD-2374C24.1		lincRNA	chr5:104253193-104582065	1202	0.0249511	0.0295321	0.509838	0.0814558	0.176849
FGF4	fibroblast growth factor 4	protein_coding	chr11:69585784-69590171	3233	0.0185532	0.105467	0.730002	0.0815224	0.176982
FAM71F1	family with sequence similarity 71, member F1	protein_coding	chr7:128349115-128371797	2521	0.166303	0.667385	1.04506	0.0815283	0.176983
AL122127.25		lincRNA	chr14:106355942-106362435	485	131.222	78.659	-0.889688	0.0815491	0.177017
DNTTIP2	deoxynucleotidyltransferase, terminal, interacting protein 2	protein_coding	chr1:94331839-94345474	7519	109.636	107.531	0.36513	0.0815647	0.177039
TBC1D22A	TBC1 domain family, member 22A	protein_coding	chr22:47158514-47571342	5315	35.8146	25.2036	-0.217537	0.0816341	0.177178
TAS2R3	taste receptor, type 2, member 3	protein_coding	chr7:141463897-141464997	1101	4.82136	2.97288	-1.29783	0.081657	0.177216
CTD-2021H9.2		lincRNA	chr12:71427902-71498306	544	0.0850456	0.179084	0.573262	0.0816965	0.17729
CLRN1	clarin 1	protein_coding	chr3:150643950-150690786	3472	0.0307518	0.168488	0.833655	0.0817131	0.177314
TRIM41	tripartite motif containing 41	protein_coding	chr5:180649499-180662809	12803	13.6703	14.4424	0.287247	0.0817342	0.177348
NAGPA-AS1		lincRNA	chr16:5060910-5094000	2630	0.056926	0.0920225	0.684073	0.0817625	0.177398
CFAP74		protein_coding	chr1:1853390-1935276	10422	0.0690473	0.210579	1.28546	0.0818198	0.177499
CH507-210P18.4		lincRNA	chr21:15095878-15134632	553	0.105728	0.0181169	0.420803	0.0818159	0.177499
CTD-2292M16.8		lincRNA	chr14:20728639-20732467	3829	1.87707	0.806866	-1.31839	0.0818481	0.177548
ZNF76	zinc finger protein 76	protein_coding	chr6:35226686-35263762	6789	29.5875	17.6851	-0.549611	0.0818806	0.177607
CAMK1	calcium/calmodulin-dependent protein kinase I	protein_coding	chr3:9799026-9811676	2720	1.97139	3.18741	1.58453	0.0819578	0.177763
SETSIP	SET-like protein	protein_coding	chr1:92540090-92540998	909	18.6115	20.0708	0.487672	0.0819712	0.17778
LINC00359	long intergenic non-protein coding RNA 359	lincRNA	chr13:97593535-97636426	1004	0.0607307	0.175541	0.64523	0.0819894	0.177808
AGO2	argonaute RISC catalytic component 2	protein_coding	chr8:141530255-141645718	15833	60.6357	63.4188	0.246766	0.0820008	0.177821
CTSC	cathepsin C	protein_coding	chr11:88026760-88070955	11421	18.3868	18.5248	0.434397	0.0820727	0.177953
TUT1	terminal uridylyl transferase 1, U6 snRNA-specific	protein_coding	chr11:62342517-62359649	4082	6.95261	3.0211	-0.808754	0.0820707	0.177953
RP11-314C16.1		lincRNA	chr6:8784411-8785678	489	0.310708	0.09116	0.501196	0.0820904	0.17798
PRDM9	PR domain containing 9	protein_coding	chr5:23443695-23528706	4184	0.0601884	0.278904	1.05604	0.0821038	0.177997
PRG3	proteoglycan 3	protein_coding	chr11:57144242-57148623	869	1.30632	4.34981	1.35997	0.0821307	0.178044
RP11-264B17.2		antisense	chr16:28968008-28978204	1092	0.361339	1.38493	1.09791	0.0821403	0.178053
PDE10A	phosphodiesterase 10A	protein_coding	chr6:165740776-166400091	12348	0.654688	3.68672	1.87328	0.0821507	0.178064
RP11-1028N23.3		lincRNA	chr12:116007469-116019544	665	0.200414	0.297375	0.552739	0.0821713	0.178097
BNIP3L	BCL2/adenovirus E1B 19kDa interacting protein 3-like	protein_coding	chr8:26240414-26363152	4307	122.674	128.104	0.387767	0.0821774	0.178098
GLYCTK	glycerate kinase	protein_coding	chr3:52321105-52327492	3013	19.2981	12.9036	-0.587466	0.0821878	0.178109
FABP12	fatty acid binding protein 12	protein_coding	chr8:82437216-82443613	613	0.0664747	0.238389	0.620863	0.0822252	0.178178
TRHDE	thyrotropin-releasing hormone degrading enzyme	protein_coding	chr12:72481046-73064537	11950	0.0554292	0.115757	1.24758	0.0822463	0.1782
ZMYM5	zinc finger, MYM-type 5	protein_coding	chr13:20397622-20437776	3713	30.0645	30.131	0.372224	0.0822426	0.1782
AC002398.11		antisense	chr19:36237958-36244316	2040	0.153186	1.68709	1.29396	0.0822727	0.178223
SIX1	SIX homeobox 1	protein_coding	chr14:61110133-61124977	5430	0.0987867	0.856651	1.37193	0.0822628	0.178223
ZNF92	zinc finger protein 92	protein_coding	chr7:64838712-64866048	3512	63.4909	65.2513	0.366105	0.0822732	0.178223
KIRREL3-AS1	KIRREL3 antisense RNA 1	antisense	chr11:126413842-126480843	586	0.513947	1.73136	0.987569	0.0823206	0.178314
HCLS1	hematopoietic cell-specific Lyn substrate 1	protein_coding	chr3:121350246-121379774	5093	174.732	154.565	0.224614	0.08234	0.178345
TEAD1	TEA domain family member 1 (SV40 transcriptional enhancer factor)	protein_coding	chr11:12696138-12966030	10279	0.16991	0.112453	1.17027	0.0823661	0.178389
HRC	histidine rich calcium binding protein	protein_coding	chr19:49654455-49658681	2685	0.104062	0.27255	0.834375	0.0824512	0.178562
FRMD3	FERM domain containing 3	protein_coding	chr9:85857905-86153461	6486	1.22884	0.761551	-1.12504	0.0824824	0.178618
GPR119	G protein-coupled receptor 119	protein_coding	chrX:129518414-129519421	1008	0.0431616	0.0773797	0.554781	0.082503	0.178639
IFNA4	interferon, alpha 4	protein_coding	chr9:21186693-21187670	978	0.0416656	0.0711066	0.573262	0.0825	0.178639
IRF5	interferon regulatory factor 5	protein_coding	chr7:128577666-128590089	4375	57.6885	34.8739	-0.32276	0.082539	0.178705
LGI2	leucine-rich repeat LGI family, member 2	protein_coding	chr4:25000469-25032501	6428	0.0289393	0.097367	0.887943	0.0825953	0.178815
ERICH5		protein_coding	chr8:99076539-99105838	1761	0.491649	0.00568919	-0.715329	0.0826057	0.178826
C12orf77	chromosome 12 open reading frame 77	lincRNA	chr12:25146358-25159337	2683	0.0564466	0.0312234	0.503461	0.0826157	0.178836
CTD-2033C11.1		lincRNA	chr5:65220457-65220963	507	1.62717	10.4702	1.40379	0.0826533	0.178905
CYP2S1	cytochrome P450, family 2, subfamily S, polypeptide 1	protein_coding	chr19:41698954-41713444	2874	13.2262	11.385	1.46016	0.0826678	0.178925
YBX2	Y box binding protein 2	protein_coding	chr17:7191571-7197934	4618	1.1071	0.409342	-1.28475	0.082676	0.178931
OR52H1	olfactory receptor, family 52, subfamily H, member 1	protein_coding	chr11:5565791-5566753	963	1.87738	0.839053	-1.10703	0.0827007	0.178972
PAK4	p21 protein (Cdc42/Rac)-activated kinase 4	protein_coding	chr19:39616410-39673456	7115	16.6785	11.0178	-0.350082	0.082714	0.178989
SEMA4D	sema domain, immunoglobulin domain (Ig), transmembrane domain (TM) and short cytoplasmic domain, (semaphorin) 4D	protein_coding	chr9:91975702-92113045	14160	55.9899	41.6235	-0.243369	0.0827441	0.179043
DHRS3	dehydrogenase/reductase (SDR family) member 3	protein_coding	chr1:12627939-12677737	3036	20.2811	19.206	1.416	0.0827563	0.179057
MTNR1B	melatonin receptor 1B	protein_coding	chr11:92702886-92718232	1956	0.0226923	0.0832756	0.620182	0.0828351	0.179216
BEAN1-AS1		antisense	chr16:66503699-66515133	1037	1.56147	0.335273	-0.974515	0.0828522	0.179241
C2-AS1		antisense	chr6:31902251-31909501	762	0.773866	2.44892	1.12543	0.0829008	0.179329
FBXL19	F-box and leucine-rich repeat protein 19	protein_coding	chr16:30934376-30960104	4340	48.3931	44.2244	0.270664	0.0829039	0.179329
LAYN	layilin	protein_coding	chr11:111411005-111432470	3144	2.89121	0.738118	-1.44012	0.0829354	0.179374
NPVF	neuropeptide VF precursor	protein_coding	chr7:25264189-25268105	1190	0.0629338	0.197347	0.668027	0.0829356	0.179374
AC064834.1		lincRNA	chr2:196313256-196343649	989	0.149579	1.22499	0.959487	0.0829596	0.179414
RP11-608O21.1		lincRNA	chr4:19457059-19911315	889	0.25654	0.172804	0.621485	0.0830036	0.179498
PRH1	proline-rich protein HaeIII subfamily 1	protein_coding	chr12:10977559-11324143	1792	2.94313	1.24882	-1.43611	0.0830212	0.179512
RP11-446E24.4	NADH-cytochrome b5 reductase-like; Uncharacterized protein	protein_coding	chr1:54598359-54665746	3952	0.010391	0.108842	0.721733	0.0830212	0.179512
UBA5	ubiquitin-like modifier activating enzyme 5	protein_coding	chr3:132373290-132396941	6827	34.7078	22.7013	-0.273224	0.0830555	0.179574
CCR9	chemokine (C-C motif) receptor 9	protein_coding	chr3:45927996-45944669	2809	1.68411	2.11198	1.35357	0.0831066	0.179661
CITED2	Cbp/p300-interacting transactivator, with Glu/Asp-rich carboxy-terminal domain, 2	protein_coding	chr6:139692944-139695757	2535	331.612	391.035	0.458001	0.0831118	0.179661
COPB2	coatomer protein complex, subunit beta 2 (beta prime)	protein_coding	chr3:139074442-139108574	8177	63.0388	40.6728	-0.41013	0.0831111	0.179661
GLP2R	glucagon-like peptide 2 receptor	protein_coding	chr17:9725523-9795419	6052	0.0881465	0.741026	1.53991	0.0831788	0.179794
ZNF737	zinc finger protein 737	protein_coding	chr19:20718631-20748615	3539	43.709	27.1501	-0.371277	0.0832401	0.179914
RP11-456H18.2		lincRNA	chr6:12007903-12009089	855	0.0683272	0.0804072	0.508468	0.0832467	0.179917
CST2	cystatin SA	protein_coding	chr20:23804406-23807368	748	0.0544772	0.900563	0.798156	0.0832549	0.179923
SUN5	Sad1 and UNC84 domain containing 5	protein_coding	chr20:31571579-31592239	1475	0.143105	0.389657	0.990943	0.0832838	0.179973
LRCOL1	leucine rich colipase-like 1	protein_coding	chr12:133179736-133187129	1817	0.106051	0.460072	0.862342	0.0833578	0.180121
ERICH6-AS1		antisense	chr3:150421351-150437933	827	30.2694	39.1179	0.574013	0.0833755	0.180148
PUM3		protein_coding	chr9:2720469-2844241	2707	133.537	88.8882	-0.299261	0.0833928	0.180173
CTD-2639E6.9		lincRNA	chr19:49467232-49468415	946	5.1374	14.5009	1.38172	0.0833989	0.180175
CASC3	cancer susceptibility candidate 3	protein_coding	chr17:38296571-38328436	6380	130.527	123.786	0.166187	0.0834151	0.180198
GCN1		protein_coding	chr12:120565007-120632513	9654	103.716	74.2846	-0.255294	0.0834221	0.180201
RARS	arginyl-tRNA synthetase	protein_coding	chr5:167913450-167946304	3421	49.1701	35.7476	-0.281975	0.0834371	0.180221
SAG	S-antigen; retina and pineal gland (arrestin)	protein_coding	chr2:234216462-234255701	11885	0.103341	0.277503	1.36816	0.0834439	0.180224
IQCF5-AS1	IQCF5 antisense RNA 1	antisense	chr3:51907612-51909783	2000	0.0510281	0.222629	0.760668	0.0834556	0.180238
DLAT	dihydrolipoamide S-acetyltransferase	protein_coding	chr11:111895538-111935114	4831	26.9276	26.1258	0.356885	0.0834657	0.180247
FXYD6	FXYD domain containing ion transport regulator 6	protein_coding	chr11:117707691-117748201	5137	5.85269	8.54321	1.59367	0.0834709	0.180247
GIPC1	GIPC PDZ domain containing family, member 1	protein_coding	chr19:14588572-14606961	4440	11.8273	7.06479	-0.817007	0.0834961	0.180278
METAP1	methionyl aminopeptidase 1	protein_coding	chr4:99916771-99983964	4117	65.0968	43.2071	-0.296897	0.0834932	0.180278
SPTBN2	spectrin, beta, non-erythrocytic 2	protein_coding	chr11:66452719-66496697	9137	30.8767	21.6407	1.79269	0.0835262	0.180331
RP11-287F9.2		lincRNA	chr4:176267509-176324261	905	0.101614	0.0283354	0.475945	0.0835332	0.180334
CALML6	calmodulin-like 6	protein_coding	chr1:1846266-1848735	2321	0.858693	0.0611763	-1.05102	0.0835606	0.180382
RHOXF1	Rhox homeobox family, member 1	protein_coding	chrX:119243011-119249847	769	2.83213	0.528343	-1.14739	0.0835747	0.1804
SYN1	synapsin I	protein_coding	chrX:47431297-47479342	3822	2.33062	3.17892	1.23347	0.0836313	0.18051
CCDC167	coiled-coil domain containing 167	protein_coding	chr6:37450696-37467698	619	43.1465	53.4959	1.00004	0.083643	0.180516
TSC22D3	TSC22 domain family, member 3	protein_coding	chrX:106956451-107020572	4766	638.141	556.053	0.931104	0.0836449	0.180516
TEX264	testis expressed 264	protein_coding	chr3:51696709-51738339	5688	18.7717	12.859	-0.267212	0.0836588	0.180534
RP13-923O23.6		antisense	chr8:82704058-82727949	478	0.145182	0.164848	0.576212	0.0836828	0.180574
TMEM175	transmembrane protein 175	protein_coding	chr4:926175-952444	3623	12.8462	7.49766	-0.71484	0.0837732	0.180757
RP11-502H18.2		lincRNA	chr1:180086275-180093025	506	0.411446	1.89026	0.994116	0.0837879	0.180777
ARHGAP36	Rho GTPase activating protein 36	protein_coding	chrX:130192216-130223857	3173	0.1432	0.316049	1.03933	0.0838274	0.180845
PYY	peptide YY	protein_coding	chr17:42030106-42081837	1181	0.0548653	0.683472	0.81252	0.0838302	0.180845
ACIN1	apoptotic chromatin condensation inducer 1	protein_coding	chr14:23527773-23564823	9110	208.827	149.032	-0.245813	0.0838589	0.180877
CLCA2	chloride channel accessory 2	protein_coding	chr1:86889769-86922241	4496	0.0492055	0.218689	0.940417	0.0838619	0.180877
HINT1	histidine triad nucleotide binding protein 1	protein_coding	chr5:130494720-130507428	1936	236.766	233.563	0.271072	0.0838568	0.180877
RP11-363L24.3		antisense	chr8:31024594-31034683	758	1.04529	0.816801	0.867955	0.0838678	0.180878
SP5	Sp5 transcription factor	protein_coding	chr2:171571861-171574588	2060	0.0433625	0.131743	0.693578	0.0838966	0.180928
C4B-AS1	C4B antisense RNA 1	antisense	chr6:32000490-32004035	2095	0.199058	0.046502	0.582408	0.0839649	0.181064
LINC01768		lincRNA	chr1:110370977-110414058	476	2.8426	12.6292	1.64515	0.0840082	0.181133
RP11-932O9.7		antisense	chr15:30909201-30917976	970	5.15065	2.77212	-0.981523	0.0840059	0.181133
AMD1	adenosylmethionine decarboxylase 1	protein_coding	chr6:111195973-111216916	7027	121.612	120.065	0.273433	0.0840288	0.181166
GABRG1	gamma-aminobutyric acid (GABA) A receptor, gamma 1	protein_coding	chr4:46037786-46126098	6785	0.00600574	0.00539224	0.495951	0.0841097	0.18131
LINC00207	long intergenic non-protein coding RNA 207	lincRNA	chr22:44965219-44968221	914	0.101236	0.440792	0.668705	0.0841033	0.18131
MYBL2	v-myb avian myeloblastosis viral oncogene homolog-like 2	protein_coding	chr20:42295659-42345136	2777	118.96	183.197	1.47591	0.0841127	0.18131
PPP1R7	protein phosphatase 1, regulatory subunit 7	protein_coding	chr2:242088991-242123067	3781	38.8741	36.4684	0.298586	0.0841177	0.18131
RP11-416N2.4		antisense	chr10:105368376-105369807	1432	6.73842	2.37133	-1.2896	0.0841263	0.181317
EIF4ENIF1	eukaryotic translation initiation factor 4E nuclear import factor 1	protein_coding	chr22:31832963-31892094	6084	46.5419	33.7257	-0.193487	0.0841452	0.181345
TIRAP	toll-interleukin 1 receptor (TIR) domain containing adaptor protein	protein_coding	chr11:126152960-126168740	3591	9.32435	5.57334	-0.638182	0.0842011	0.181454
Z69666.2		antisense	chr16:175736-177218	801	0.267962	1.7628	1.09092	0.0842222	0.181488
RP11-284J1.1		lincRNA	chr6:774747-780214	2436	0.0883228	0.472856	0.911251	0.0842304	0.181493
COMP	cartilage oligomeric matrix protein	protein_coding	chr19:18893583-18902123	3100	0.18423	0.512161	1.10854	0.0842785	0.181579
LINC01583		lincRNA	chr15:82380935-82390035	2568	0.523903	0.158484	0.795726	0.0842812	0.181579
LAMA1	laminin, alpha 1	protein_coding	chr18:6941743-7117813	15872	0.0621718	0.152045	1.19395	0.0842997	0.181607
EHD2	EH-domain containing 2	protein_coding	chr19:48216600-48246391	3923	89.3254	38.5119	-1.27031	0.0843635	0.181732
CRH	corticotropin releasing hormone	protein_coding	chr8:67088617-67090960	1543	0.0821978	0.447812	0.881954	0.0843705	0.181736
AQP6	aquaporin 6, kidney specific	protein_coding	chr12:50360977-50370922	5129	0.111138	0.149674	0.802097	0.0844013	0.18179
HLA-DRB5	major histocompatibility complex, class II, DR beta 5	protein_coding	chr6:32485120-32498064	1260	233.378	43.0518	-1.22453	0.0844781	0.181941
SEPT12	septin 12	protein_coding	chr16:4827670-4838522	2100	0.51608	2.2991	1.50167	0.0844824	0.181941
LINC01643		lincRNA	chr22:34413462-34584414	757	0.063439	0.193042	0.620863	0.0845076	0.181983
CCDC168	coiled-coil domain containing 168	protein_coding	chr13:103381719-103411420	21466	1.04486	1.683	1.22538	0.0845973	0.182137
CTD-2020K17.1		antisense	chr17:43268298-43299589	3719	40.0588	19.7664	-0.629153	0.0845905	0.182137
CTD-2619J13.23		antisense	chr19:58986722-58987130	409	19.4224	4.91796	-1.35871	0.0846012	0.182137
FASTKD5	FAST kinase domains 5	protein_coding	chr20:3127165-3140543	2874	47.801	59.9602	0.452571	0.0845918	0.182137
OR5J2	olfactory receptor, family 5, subfamily J, member 2	protein_coding	chr11:55944094-55945032	939	0.0433961	0.129688	0.599143	0.084625	0.182176
PCDHGA3	protocadherin gamma subfamily A, 3	protein_coding	chr5:140723396-140892546	4876	0.891239	0.12107	-1.11449	0.0846568	0.182201
RP11-17M24.2		antisense	chr17:32303550-32307870	323	0.0880141	0	0.379887	0.0846587	0.182201
SMARCE1	SWI/SNF related, matrix associated, actin dependent regulator of chromatin, subfamily e, member 1	protein_coding	chr17:38781214-38804760	11022	20.075	17.8542	0.21134	0.0846478	0.182201
XXbac-BPGBPG55C20.1		lincRNA	chr6:58182169-58182746	578	0.0491844	0	0.379887	0.0846587	0.182201
RPL22	ribosomal protein L22	protein_coding	chr1:6241329-6269449	4900	99.1023	92.6454	0.21976	0.0846727	0.182219
KRBA2	KRAB-A domain containing 2	protein_coding	chr17:8271955-8280029	2794	3.34663	1.49343	-0.956727	0.0846788	0.18222
TLR2	toll-like receptor 2	protein_coding	chr4:154622652-154626851	4200	7.74802	6.09204	0.961131	0.0847137	0.182283
RFX5	regulatory factor X, 5 (influences HLA class II expression)	protein_coding	chr1:151313116-151319833	4586	109.144	83.6304	-0.178188	0.0847415	0.182331
NPIPB5	nuclear pore complex interacting protein family, member B5	protein_coding	chr16:22490442-22547842	9234	21.1425	13.4939	-0.759838	0.0847903	0.182415
SELENOF		protein_coding	chr1:87328128-87380107	2103	99.7021	94.9255	0.286274	0.0847913	0.182415
MCL1	myeloid cell leukemia sequence 1 (BCL2-related)	protein_coding	chr1:150547027-150552214	4371	862.411	969.477	0.482779	0.0848162	0.182456
EIF2S2	eukaryotic translation initiation factor 2, subunit 2 beta, 38kDa	protein_coding	chr20:32676104-32700138	2656	39.8058	36.8058	0.234425	0.0848324	0.182479
RP11-408A13.4		lincRNA	chr9:14588795-14590063	1269	3.04353	1.38247	-1.31566	0.0848665	0.18254
FOSB	FBJ murine osteosarcoma viral oncogene homolog B	protein_coding	chr19:45971253-45978437	5553	1842.99	1065.64	-0.632727	0.0848827	0.182564
RP11-17E13.2		lincRNA	chr1:75164453-75165017	565	0.220891	0.111402	0.521132	0.0848909	0.182569
STIP1	stress-induced-phosphoprotein 1	protein_coding	chr11:63952744-63972015	4657	76.3064	74.5177	0.256948	0.0849771	0.182742
GPR61	G protein-coupled receptor 61	protein_coding	chr1:110082494-110091028	5057	0.159508	0.557577	1.38219	0.0850063	0.182786
SQRDL	sulfide quinone reductase-like (yeast)	protein_coding	chr15:45923346-45983492	3088	9.42972	5.91972	-0.887446	0.0850084	0.182786
FAM124B	family with sequence similarity 124B	protein_coding	chr2:225243415-225266802	3541	36.4793	19.4166	-0.722657	0.0850257	0.182811
ARL4D	ADP-ribosylation factor-like 4D	protein_coding	chr17:41476327-41478505	1612	0.74281	2.99147	1.24891	0.0850448	0.182832
OR13H1	olfactory receptor, family 13, subfamily H, member 1	protein_coding	chrX:130678048-130678974	927	0.0439579	0.0428002	0.503306	0.0850467	0.182832
RP11-338N10.3		lincRNA	chr1:7760764-7761030	267	0.42237	0.199094	0.442289	0.085068	0.182866
DTL	denticleless E3 ubiquitin protein ligase homolog (Drosophila)	protein_coding	chr1:212208895-212280742	4916	34.1565	35.4504	1.10638	0.0850844	0.182889
ANKRD37	ankyrin repeat domain 37	protein_coding	chr4:186317175-186321782	2580	5.03369	2.56641	-1.13346	0.0851066	0.182915
PSD3	pleckstrin and Sec7 domain containing 3	protein_coding	chr8:18384811-18942240	15213	4.11806	2.1399	-0.673092	0.0851073	0.182915
CSTF3-AS1	CSTF3 antisense RNA 1 (head to head)	antisense	chr11:33183203-33213144	2062	2.25723	0.944844	-1.18517	0.0851563	0.183008
HCG2040054		antisense	chr2:47754676-47762338	762	4.86422	2.62869	-1.42118	0.0851938	0.183077
CCIN	calicin	protein_coding	chr9:36169391-36171331	1941	1.57333	5.38118	1.41393	0.0852013	0.183081
POLRMT	polymerase (RNA) mitochondrial (DNA directed)	protein_coding	chr19:617224-633604	5124	22.6834	14.4916	-0.364909	0.0852115	0.183091
OR4X1	olfactory receptor, family 4, subfamily X, member 1 (gene/pseudogene)	protein_coding	chr11:48285413-48286330	918	0.100795	0.134058	0.634949	0.0852591	0.183181
TUBG2	tubulin, gamma 2	protein_coding	chr17:40811323-40819024	2772	6.39249	3.11315	-0.784386	0.0852645	0.183181
CTC-527H23.4		lincRNA	chr16:48674384-48674963	580	0.245074	0.252771	0.524221	0.0852825	0.183207
AC011997.1	Uncharacterized protein	antisense	chr2:198557830-198639547	1032	0.0400228	0	0.399388	0.0854359	0.183249
AGPAT2	1-acylglycerol-3-phosphate O-acyltransferase 2	protein_coding	chr9:139567595-139581875	1798	59.9341	56.5388	0.365575	0.0854113	0.183249
FOS	FBJ murine osteosarcoma viral oncogene homolog	protein_coding	chr14:75745477-75748933	3238	2784.52	1490.11	-0.578187	0.0853687	0.183249
KLRC4	killer cell lectin-like receptor subfamily C, member 4	protein_coding	chr12:10559981-10562356	930	0.0444124	0	0.399388	0.0854359	0.183249
LINC00308	long intergenic non-protein coding RNA 308	lincRNA	chr21:23470936-23488847	727	0.0568136	0	0.399388	0.0854359	0.183249
LINC00974	long intergenic non-protein coding RNA 974	lincRNA	chr17:39705858-39710747	2141	0.0192917	0	0.399388	0.0854359	0.183249
LINC01647		lincRNA	chr1:11669588-11673412	1285	0.0321428	0	0.399388	0.0854359	0.183249
NCOR2	nuclear receptor corepressor 2	protein_coding	chr12:124808961-125052135	13975	147.51	136.419	0.236563	0.0854283	0.183249
OR5K2	olfactory receptor, family 5, subfamily K, member 2	protein_coding	chr3:98216448-98217507	1060	0.0622842	0.138655	0.623726	0.0853632	0.183249
PDCD10	programmed cell death 10	protein_coding	chr3:167401086-167452727	3275	58.871	57.5836	0.325698	0.0853562	0.183249
RP1-4G17.2		antisense	chr17:7186266-7187390	415	0.0995265	0	0.399388	0.0854359	0.183249
RP11-129M6.1		lincRNA	chr14:41424103-41445082	696	0.235845	0.39919	0.5884	0.0853492	0.183249
RP11-131H24.4	Uncharacterized protein	antisense	chr14:94405901-94410475	553	0.0746899	0	0.399388	0.0854359	0.183249
RP11-211F2.1		lincRNA	chr8:111346972-111361836	773	0.0534327	0	0.399388	0.0854359	0.183249
RP11-212E8.1		lincRNA	chr17:33052528-33053189	662	0.062392	0	0.399388	0.0854359	0.183249
RP11-321L2.1		lincRNA	chr9:23829668-23849912	1430	0.160169	0.654964	0.964033	0.0853646	0.183249
RP11-486P11.1		lincRNA	chr7:20135760-20170098	670	0.061647	0	0.399388	0.0854359	0.183249
RP11-503L23.1		lincRNA	chr4:152808695-152812415	406	0.101733	0	0.399388	0.0854359	0.183249
RP11-613D13.10		antisense	chr11:43877463-43877954	289	0.142919	0	0.399388	0.0854359	0.183249
RP11-90J7.4		lincRNA	chr10:80112354-80115857	381	0.108408	0	0.399388	0.0854359	0.183249
RP11-95H11.1		lincRNA	chr2:207685914-207687018	1105	0.0373787	0	0.399388	0.0854359	0.183249
RP4-591L5.1		lincRNA	chr1:30882407-30884485	507	0.0814664	0	0.399388	0.0854359	0.183249
TBX3	T-box 3	protein_coding	chr12:115108059-115121969	5950	0.0477452	0.0799517	0.832224	0.085387	0.183249
TRBV4-1	T cell receptor beta variable 4-1	TR_V_gene	chr7:142013007-142013489	373	0.110733	0	0.399388	0.0854359	0.183249
RP11-498M5.2		antisense	chr4:102898051-102958060	603	0.100012	0.201952	0.590874	0.0854417	0.18325
GPR65	G protein-coupled receptor 65	protein_coding	chr14:88471468-88481155	4522	2.62179	4.95268	1.76854	0.0854521	0.18326
ROM1	retinal outer segment membrane protein 1	protein_coding	chr11:62379194-62382592	2495	3.33105	2.63984	1.16279	0.0855124	0.183377
RP11-280K24.1		lincRNA	chr14:52217278-52229832	448	0.20527	0.062644	0.441054	0.085536	0.183416
RP11-159H10.3		antisense	chr8:70746346-70767206	1967	1.71675	0.432657	-1.26427	0.0855863	0.18351
RP11-304L19.11		antisense	chr16:2290488-2291819	788	0.14485	0.840495	0.714102	0.0855911	0.18351
CTC-436K13.6		lincRNA	chr5:157652360-157661384	771	0.180578	0.385868	0.734861	0.0855989	0.183515
CCDC148	coiled-coil domain containing 148	protein_coding	chr2:159027593-159313265	3790	0.235849	0.587656	1.16141	0.0856649	0.183644
BTBD8_2	BTB (POZ) domain containing 8	protein_coding	chr1:92545862-92613397	1959	0.569131	0.0470513	-0.902698	0.0856849	0.183675
AC011738.4		antisense	chr7:43548327-43562141	2916	0.0140973	0.126438	0.689955	0.0856907	0.183676
PCTP	phosphatidylcholine transfer protein	protein_coding	chr17:53828340-53920191	5880	17.8963	18.2006	0.441767	0.0857151	0.183716
ENPP5	ectonucleotide pyrophosphatase/phosphodiesterase 5 (putative)	protein_coding	chr6:46126924-46138708	4264	1.95742	0.750206	-1.27543	0.0857645	0.18381
SCN3B	sodium channel, voltage-gated, type III, beta subunit	protein_coding	chr11:123499895-123525952	9464	0.157724	0.695579	1.50808	0.0857838	0.183839
ZFAT-AS1	ZFAT antisense RNA 1	antisense	chr8:135610314-135612932	939	0.337428	3.00824	1.15721	0.0858083	0.18388
PIK3CA	phosphatidylinositol-4,5-bisphosphate 3-kinase, catalytic subunit alpha	protein_coding	chr3:178865902-178957881	9411	25.0172	28.844	0.334742	0.085815	0.183882
BAK1	BCL2-antagonist/killer 1	protein_coding	chr6:33540324-33548070	2212	12.2952	15.2785	0.58545	0.0858509	0.183939
RNU11	RNA, U11 small nuclear	lincRNA	chr1:28975112-28975242	131	539.63	586.014	0.579368	0.085853	0.183939
RP5-1056L3.1		antisense	chr1:19918296-19923326	207	0.801667	3.15727	0.797146	0.0858897	0.184006
NT5M	5',3'-nucleotidase, mitochondrial	protein_coding	chr17:17206649-17250977	1961	64.7597	38.0439	-0.507099	0.0859215	0.184062
ZNF91	zinc finger protein 91	protein_coding	chr19:23487793-23578362	10397	78.3951	53.1389	-0.221375	0.085935	0.184079
C2orf73	chromosome 2 open reading frame 73	protein_coding	chr2:54557171-54610879	2716	0.186496	0.982437	1.36902	0.0860616	0.184333
FOXF1	forkhead box F1	protein_coding	chr16:86544133-86549024	3516	0.162946	0.281747	0.953936	0.0860647	0.184333
CTD-2528A14.1		antisense	chr19:17119999-17124270	405	0.100615	0.249652	0.574698	0.0860843	0.184363
HAND2	heart and neural crest derivatives expressed 2	protein_coding	chr4:174446120-174451380	3601	0.0741811	0.21496	0.874796	0.0861398	0.18444
LINC01032	long intergenic non-protein coding RNA 1032	lincRNA	chr1:192906430-192917387	276	4.25537	0.135077	-0.797525	0.0861404	0.18444
OR2T6	olfactory receptor, family 2, subfamily T, member 6	protein_coding	chr1:248550910-248551836	927	0.0879158	0.105381	0.588096	0.0861428	0.18444
RP11-315F22.1		lincRNA	chr2:240656650-240657232	583	0.157737	2.63543	0.900603	0.0861299	0.18444
RASL12	RAS-like, family 12	protein_coding	chr15:65345675-65369028	2802	0.0586882	0.127108	0.82698	0.0861663	0.184478
CLRN1-AS1	CLRN1 antisense RNA 1	antisense	chr3:150570271-150798513	3064	0.156116	0	-0.717136	0.0862189	0.184567
SLC5A9	solute carrier family 5 (sodium/sugar cotransporter), member 9	protein_coding	chr1:48688357-48714316	4535	0.103506	0.695892	1.25252	0.0862156	0.184567
CTD-3065J16.9		antisense	chr8:145132905-145134168	1264	1.67259	4.37511	1.42455	0.0862402	0.184588
TRIM45	tripartite motif containing 45	protein_coding	chr1:117653682-117665209	4368	9.13449	6.52306	-0.611961	0.0862401	0.184588
TTLL4	tubulin tyrosine ligase-like family, member 4	protein_coding	chr2:219575568-219620139	7685	18.2685	11.0937	-0.391918	0.0862476	0.184592
TRIM73	tripartite motif containing 73	protein_coding	chr7:75024337-75040279	5544	0.558162	0.137689	-1.16317	0.0862746	0.184638
LINC01893		lincRNA	chr18:73921465-73927657	479	0.222592	1.03944	0.734219	0.086331	0.184747
MIER3	mesoderm induction early response 1, family member 3	protein_coding	chr5:56215429-56267502	5763	38.2963	40.0167	0.28906	0.0863543	0.184785
FAM47B	family with sequence similarity 47, member B	protein_coding	chrX:34960913-34963032	2120	0.0192212	0.0157857	0.492815	0.0863963	0.184862
CTB-25B13.12		antisense	chr19:1457669-1458579	911	16.9306	6.89689	-1.30304	0.0864039	0.184867
CD200	CD200 molecule	protein_coding	chr3:112051194-112081659	2991	32.9921	18.1931	-0.987866	0.0865153	0.185087
CLASRP	CLK4-associating serine/arginine rich protein	protein_coding	chr19:45542298-45574214	4931	74.8234	80.1467	0.31418	0.0865184	0.185087
FUCA2	fucosidase, alpha-L- 2, plasma	protein_coding	chr6:143815948-143832827	2793	29.613	28.9716	0.365013	0.0866385	0.185274
NOP16	NOP16 nucleolar protein	protein_coding	chr5:175810941-175815976	2860	34.72	31.789	0.468284	0.086636	0.185274
PRR16	proline rich 16	protein_coding	chr5:119799973-120023027	2274	1.26954	4.23939	1.64907	0.0866452	0.185274
RP11-180P8.1		lincRNA	chr17:60988051-61045910	1131	0.314806	2.8847	1.18788	0.0866448	0.185274
RP11-805L22.3		lincRNA	chr17:30089459-30096067	505	0.455741	1.46351	1.00144	0.086633	0.185274
RP13-895J2.6		lincRNA	chr12:132859400-132861192	1793	0.124997	0.325027	0.952389	0.0866168	0.185274
TRIM49C	tripartite motif containing 49C	protein_coding	chr11:89764274-89775193	2163	0.0213892	0.0337801	0.541164	0.0866242	0.185274
CHAD	chondroadherin	protein_coding	chr17:48541857-48546327	1802	0.235351	1.25643	1.02722	0.086672	0.185319
ODF2	outer dense fiber of sperm tails 2	protein_coding	chr9:131217465-131263571	6393	103.533	93.0269	0.239682	0.0866893	0.185332
USPL1	ubiquitin specific peptidase like 1	protein_coding	chr13:31191830-31234907	5125	31.0383	33.252	0.248721	0.0866854	0.185332
JAGN1	jagunal homolog 1 (Drosophila)	protein_coding	chr3:9932238-9936033	1799	30.0838	28.2613	0.269568	0.0867135	0.185353
LINC01833		lincRNA	chr2:45148216-45166338	3872	0.0179228	0.0280343	0.537624	0.0867159	0.185353
TTC33	tetratricopeptide repeat domain 33	protein_coding	chr5:40512435-40756077	6821	9.5421	4.74995	-0.579088	0.0867101	0.185353
GCA	grancalcin, EF-hand calcium binding protein	protein_coding	chr2:163175350-163228105	3664	33.5411	23.6636	-0.38613	0.0867398	0.185392
KLF7	Kruppel-like factor 7 (ubiquitous)	protein_coding	chr2:207938861-208031991	9262	43.847	51.173	0.582895	0.0867588	0.185409
RP11-930P14.1		antisense	chr8:41518509-41523084	1374	2.58125	0.454419	-1.1707	0.086756	0.185409
CTA-392C11.2		lincRNA	chr8:40227547-40259367	473	0.126813	1.9195	0.842434	0.0868305	0.18555
FBXL18	F-box and leucine-rich repeat protein 18	protein_coding	chr7:5470966-5553429	5088	9.45605	10.6899	0.510906	0.0868634	0.185608
EDN1	endothelin 1	protein_coding	chr6:12290596-12297427	2033	2.65045	5.81336	1.34202	0.0868726	0.185615
FASTK	Fas-activated serine/threonine kinase	protein_coding	chr7:150773680-150777953	3805	23.1698	14.147	-0.388621	0.0869103	0.185684
P3H4		protein_coding	chr17:39958199-39968856	3740	7.25808	4.17546	-0.80605	0.0869181	0.185688
MEIS3	Meis homeobox 3	protein_coding	chr19:47906381-47922780	5122	0.0374777	0.233573	0.909868	0.0869347	0.185712
CSNK1G1	casein kinase 1, gamma 1	protein_coding	chr15:64457716-64648458	9712	18.7859	12.124	-0.34971	0.086954	0.185741
PDE6C	phosphodiesterase 6C, cGMP-specific, cone, alpha prime	protein_coding	chr10:95372345-95425767	3310	0.275703	0.785357	1.38004	0.0869767	0.185777
RP11-33N14.3		antisense	chr12:118462622-118463323	702	1.88762	2.87126	1.13339	0.0870049	0.185825
HBA1	hemoglobin, alpha 1	protein_coding	chr16:226679-227521	835	141.254	241.281	1.51591	0.0870333	0.185874
FHOD1	formin homology 2 domain containing 1	protein_coding	chr16:67263290-67281561	5407	57.6852	40.8613	-0.24983	0.0870449	0.185887
RP4-737E23.2		lincRNA	chr20:23168598-23170944	2347	0.0376336	0.0458562	0.572301	0.0870613	0.18591
RPL18A	ribosomal protein L18a	protein_coding	chr19:17970685-17974962	3527	35.5383	33.2889	0.252513	0.0870689	0.185914
TSPAN11	tetraspanin 11	protein_coding	chr12:31079362-31149534	7113	0.426497	0.0684721	-1.05846	0.0870812	0.185928
TDO2	tryptophan 2,3-dioxygenase	protein_coding	chr4:156775890-156841558	5264	0.0317821	0.0970413	0.840687	0.087095	0.185945
RP11-67C2.2		antisense	chr10:45940018-45948569	462	8.36185	3.75251	-1.17163	0.0871009	0.185946
SRGAP3-AS2	SRGAP3 antisense RNA 2	antisense	chr3:9234177-9236137	1439	0.0671799	0.0291603	0.475603	0.0871354	0.186007
CTC-550B14.8		antisense	chr19:55463002-55463961	960	0.0957926	0.0305082	0.475945	0.0871734	0.186076
CTD-2336H13.2		lincRNA	chr16:76770239-76962066	466	0.319783	0.858527	0.683642	0.0872107	0.186144
C12orf73	chromosome 12 open reading frame 73	protein_coding	chr12:104343980-104359486	3096	5.20551	7.23251	0.952064	0.0872167	0.186145
CCDC6	coiled-coil domain containing 6	protein_coding	chr10:61548521-61666414	7345	87.0253	93.3558	0.324453	0.0872364	0.186175
GSX1	GS homeobox 1	protein_coding	chr13:28366780-28368905	1663	0.0417301	0.0389858	0.5434	0.0872635	0.18622
POMZP3	POM121 and ZP3 fusion	protein_coding	chr7:76239303-76256578	1861	7.58343	10.6024	0.731892	0.0873475	0.186388
CTA-212A2.3		lincRNA	chr22:36467048-36481621	14574	0.0235451	0.0693661	0.882542	0.0873695	0.186422
DUSP3	dual specificity phosphatase 3	protein_coding	chr17:41843489-41856356	5012	47.7919	27.9562	-0.470923	0.0873841	0.186441
LINC01422_2		lincRNA	chr22:27299255-27316574	744	2.60505	0.206803	-1.01649	0.0874272	0.186521
LONRF2	LON peptidase N-terminal domain and ring finger 2	protein_coding	chr2:100889753-100939195	13933	0.40791	0.500762	1.4719	0.0875257	0.186707
USP48	ubiquitin specific peptidase 48	protein_coding	chr1:22004791-22110099	9497	90.1362	54.2778	-0.317463	0.0875203	0.186707
PRMT8	protein arginine methyltransferase 8	protein_coding	chr12:3490515-3703139	6644	0.0465895	0.139491	0.946972	0.0875341	0.186713
HCN2	hyperpolarization activated cyclic nucleotide-gated potassium channel 2	protein_coding	chr19:589893-617159	3408	0.295428	0.692853	1.15353	0.0875401	0.186714
EIF3F	eukaryotic translation initiation factor 3, subunit F	protein_coding	chr11:7991798-8023409	9431	38.541	36.8945	0.204936	0.0875738	0.186773
NPIPA1	nuclear pore complex interacting protein family, member A1	protein_coding	chr16:15016659-15045917	7277	1.02898	0.54849	-0.966051	0.087591	0.186798
RP4-794H19.1		lincRNA	chr1:59348540-59369419	1746	0.121724	0.187811	0.765507	0.0876396	0.186889
RP11-467J12.4		protein_coding	chr16:53069602-53086785	1983	0.192841	0.666134	0.960858	0.0876485	0.186896
CIB2	calcium and integrin binding family member 2	protein_coding	chr15:78396948-78423886	2146	13.0151	13.4524	0.675509	0.087688	0.186957
RP11-343L5.2		lincRNA	chr5:82345195-82346783	1589	8.8041	10.1237	1.18984	0.0876882	0.186957
ALG10	ALG10, alpha-1,2-glucosyltransferase	protein_coding	chr12:34175216-34182629	4389	7.87179	4.59021	-0.49339	0.0877288	0.187031
AC018890.6		antisense	chr2:175411869-175639555	3701	0.139547	0.192331	0.876262	0.08778	0.187104
C21orf91-OT1	C21orf91 overlapping transcript 1 (non-protein coding)	lincRNA	chr21:19135632-19164840	998	0.755827	1.94797	1.09787	0.0877759	0.187104
TDRKH	tudor and KH domain containing	protein_coding	chr1:151742583-151763892	5092	10.1143	5.66463	-0.528621	0.087773	0.187104
PLEKHH2	pleckstrin homology domain containing, family H (with MyTH4 domain) member 2	protein_coding	chr2:43864412-43995126	9835	0.443747	0.180063	-1.24542	0.0877978	0.187117
PLPPR5		protein_coding	chr1:99355801-99470588	4571	0.116362	0.00219179	-0.737759	0.0877937	0.187117
AP000477.2		lincRNA	chr21:25333220-25339588	778	0.159268	2.257	0.919244	0.0878066	0.187124
RP11-341G23.4		antisense	chr12:104140093-104162636	1063	0.132116	0.447696	0.770666	0.0878593	0.187224
RP11-142L1.1		lincRNA	chr3:81811857-81813907	376	0.464771	1.1344	0.790447	0.0879035	0.187296
RP11-662M24.1		lincRNA	chr12:131135916-131153778	2660	0.086964	0.135731	0.781069	0.0879046	0.187296
PIGG	phosphatidylinositol glycan anchor biosynthesis, class G	protein_coding	chr4:492999-533985	10895	26.7098	20.0485	-0.337966	0.0879571	0.187396
C11orf1	chromosome 11 open reading frame 1	protein_coding	chr11:111749659-111756699	3831	20.4244	19.4578	0.360279	0.0880188	0.187503
TMEM170B	transmembrane protein 170B	protein_coding	chr6:11538511-11583757	8362	14.934	10.0905	-0.639172	0.0880168	0.187503
PALM2	paralemmin 2	protein_coding	chr9:112403068-112708983	4943	0.0273005	0.0556557	0.703218	0.0880372	0.18753
CCHCR1	coiled-coil alpha-helical rod protein 1	protein_coding	chr6:31110216-31126015	5086	21.4725	12.4009	-0.568154	0.0880963	0.187644
AC004878.2		antisense	chr7:74855312-74864233	950	0.0306259	0	0.376511	0.0881679	0.187675
AC009305.1		antisense	chr2:31209805-31214292	368	0.0790615	0	0.376511	0.0881679	0.187675
AC121757.1	Uncharacterized protein	protein_coding	chr12:52709128-52709790	75	0.54332	1.29896	0.573262	0.0881592	0.187675
BPGM	2,3-bisphosphoglycerate mutase	protein_coding	chr7:134331560-134364565	2539	27.6115	28.0504	0.418866	0.088134	0.187675
CTD-2113L7.1		antisense	chr5:35678586-35827120	540	0.053879	0	0.376511	0.0881679	0.187675
PIP5K1A	phosphatidylinositol-4-phosphate 5-kinase, type I, alpha	protein_coding	chr1:151170425-151222012	5405	32.5924	36.4636	0.361119	0.0881667	0.187675
RP11-420B22.1		antisense	chr8:18846789-18858462	545	0.0533847	0	0.376511	0.0881679	0.187675
RP11-473O4.4		lincRNA	chr8:130902711-130914004	467	0.0623012	0	0.376511	0.0881679	0.187675
RP4-655J12.5		lincRNA	chr1:116971671-116975990	515	0.0564945	0	0.376511	0.0881679	0.187675
TNNI3K	TNNI3 interacting kinase	protein_coding	chr1:74701085-75010112	4719	0.260786	0.0258057	-0.935538	0.0881622	0.187675
ARFGAP2	ADP-ribosylation factor GTPase activating protein 2	protein_coding	chr11:47185850-47198676	5918	75.6875	71.8998	0.181805	0.0882915	0.187872
ATP4B	ATPase, H+/K+ exchanging, beta polypeptide	protein_coding	chr13:114303119-114312501	1488	0.198391	0.627439	0.960557	0.0882948	0.187872
LINC01219		lincRNA	chr11:2012326-2014699	722	4.74911	1.05039	-1.14783	0.0882868	0.187872
MAPK12	mitogen-activated protein kinase 12	protein_coding	chr22:50683879-50700254	9424	11.5568	12.5137	0.33869	0.0882841	0.187872
RP1-137D17.2		lincRNA	chr6:169826515-169827164	650	0.436512	0.429862	0.680628	0.0882669	0.187872
SLC6A5	solute carrier family 6 (neurotransmitter transporter), member 5	protein_coding	chr11:20620946-20680831	7114	0.0721725	0.110805	0.928452	0.0882733	0.187872
BEX2	brain expressed X-linked 2	protein_coding	chrX:102564274-102565974	1176	123.355	148.063	0.58184	0.0883603	0.187988
GTF2A2	general transcription factor IIA, 2, 12kDa	protein_coding	chr15:59930261-59949740	3204	22.9585	24.6835	0.35258	0.0883609	0.187988
RP11-420A6.2		antisense	chr17:5267610-5274921	512	8.34894	4.86604	-1.31008	0.0883977	0.188054
NMD3	NMD3 ribosome export adaptor	protein_coding	chr3:160822484-160971320	4869	44.6343	43.3064	0.262511	0.0884429	0.188131
TMEM132E	transmembrane protein 132E	protein_coding	chr17:32907768-32966337	4853	0.139929	0.24124	1.02835	0.0884454	0.188131
FAM163B	family with sequence similarity 163, member B	protein_coding	chr9:136443537-136451319	1353	0.0461093	0.167201	0.598347	0.0884626	0.188156
STAG3	stromal antigen 3	protein_coding	chr7:99775186-99819111	8583	4.51034	2.71208	-0.651126	0.0885184	0.188262
PLA2G12B	phospholipase A2, group XIIB	protein_coding	chr10:74694928-74714536	1128	0.698139	0.850782	0.893006	0.08855	0.188305
SLC48A1	solute carrier family 48 (heme transporter), member 1	protein_coding	chr12:48147699-48176536	4921	27.6782	16.3639	-0.483616	0.0885455	0.188305
POLR2D	polymerase (RNA) II (DNA directed) polypeptide D	protein_coding	chr2:128601125-128615731	5226	42.6784	38.254	0.191567	0.08857	0.188335
GRIA1	glutamate receptor, ionotropic, AMPA 1	protein_coding	chr5:152869175-153193429	7636	0.101898	0.888201	1.60906	0.0886071	0.188398
RP11-146F11.1		antisense	chr16:30709028-30710379	1148	7.32082	8.43596	0.926792	0.0886111	0.188398
PRELP	proline/arginine-rich end leucine-rich repeat protein	protein_coding	chr1:203444956-203460480	5747	0.0379509	0.298549	0.951311	0.0886191	0.188403
RP11-448A19.1		lincRNA	chr7:129244389-129251471	7083	15.1266	11.2523	-0.452541	0.0886343	0.188423
AP000282.2		antisense	chr21:34285957-34443410	682	0.0704154	0.515329	0.709554	0.0886614	0.188469
RP11-244N9.6		antisense	chr9:100274988-100280118	1408	0.0430716	0.0287486	0.483566	0.0886722	0.188479
CTD-2515H24.2		lincRNA	chr15:57846153-57847878	1726	0.0190117	0	0.396289	0.0887572	0.18855
KLK7	kallikrein-related peptidase 7	protein_coding	chr19:51479738-51487355	2434	0.068407	0.296333	0.850435	0.0887539	0.18855
KRTAP4-12	keratin associated protein 4-12	protein_coding	chr17:39279343-39280419	1077	0.0304682	0	0.396289	0.0887572	0.18855
MRPL23-AS1	MRPL23 antisense RNA 1	antisense	chr11:2004467-2011150	1876	0.0174916	0	0.396289	0.0887572	0.18855
NKD1	naked cuticle homolog 1 (Drosophila)	protein_coding	chr16:50582241-50683160	17425	1.41446	1.19903	-1.20134	0.0887139	0.18855
OR6N1	olfactory receptor, family 6, subfamily N, member 1	protein_coding	chr1:158735534-158736472	939	0.0349459	0	0.396289	0.0887572	0.18855
RASGRF2-AS1		antisense	chr5:80243516-80256726	1166	0.0281425	0	0.396289	0.0887572	0.18855
SEMA4F	sema domain, immunoglobulin domain (Ig), transmembrane domain (TM) and short cytoplasmic domain, (semaphorin) 4F	protein_coding	chr2:74881355-74910980	6227	4.09152	1.34981	-1.12179	0.088746	0.18855
SLA2	Src-like-adaptor 2	protein_coding	chr20:35240721-35274619	2757	36.02	37.381	0.35312	0.0887555	0.18855
SLC19A2	solute carrier family 19 (thiamine transporter), member 2	protein_coding	chr1:169433147-169455241	3671	13.1708	6.71743	-0.615177	0.0887901	0.188608
CRTC1	CREB regulated transcription coactivator 1	protein_coding	chr19:18794487-18893143	6965	27.9232	19.8952	-0.337103	0.0888743	0.188775
ZDHHC6	zinc finger, DHHC-type containing 6	protein_coding	chr10:114184186-114206675	3748	38.2678	23.9559	-0.286057	0.0888988	0.188814
GUCY2F	guanylate cyclase 2F, retinal	protein_coding	chrX:108616135-108725301	3714	0.173629	1.58946	1.47871	0.0889724	0.188958
AP1G2	adaptor-related protein complex 1, gamma 2 subunit	protein_coding	chr14:24028774-24037279	6897	62.8745	39.8327	-0.287984	0.0889968	0.188998
MATR3	matrin 3	protein_coding	chr5:138609441-138667360	6355	0.874976	1.57464	1.26562	0.0890036	0.189
ZNF559-ZNF177	ZNF559-ZNF177 readthrough	protein_coding	chr19:9434850-9493293	4276	0.531846	0.0969748	-1.1004	0.089066	0.18912
AC012668.3		lincRNA	chr2:216444130-216447358	228	0.202916	5.76056	0.869897	0.089083	0.189132
RP11-116O18.3		antisense	chr18:43249332-43327180	731	0.739469	0	-0.607105	0.0890828	0.189132
CERS2	ceramide synthase 2	protein_coding	chr1:150933059-150947480	4644	102.698	97.179	0.217013	0.0890935	0.189142
RP11-706C16.5		antisense	chr8:143915554-143916356	378	0.158683	0.451027	0.63998	0.0891018	0.189148
APLF	aprataxin and PNKP like factor	protein_coding	chr2:68694693-68882994	7135	24.4352	15.049	-0.385283	0.089115	0.189163
C4orf45	chromosome 4 open reading frame 45	protein_coding	chr4:159814286-159959912	1438	1.15857	0.126641	-0.884535	0.0891681	0.189252
RP5-940J5.8		antisense	chr12:6652670-6654097	560	0.156372	0.342739	0.594731	0.0891681	0.189252
ARL16	ADP-ribosylation factor-like 16	protein_coding	chr17:79648204-79650954	2597	21.3863	14.0965	-0.937982	0.0891979	0.189303
CHST5	carbohydrate (N-acetylglucosamine 6-O) sulfotransferase 5	protein_coding	chr16:75562433-75569145	3322	0.0561357	0.226119	0.795419	0.0892166	0.189318
PSTPIP1	proline-serine-threonine phosphatase interacting protein 1	protein_coding	chr15:77285700-77329673	4468	27.3702	13.6108	-0.623235	0.0892133	0.189318
ZEB1	zinc finger E-box binding homeobox 1	protein_coding	chr10:31607424-31818742	8650	63.0285	40.882	-0.324568	0.0892301	0.189334
MSRB2	methionine sulfoxide reductase B2	protein_coding	chr10:23384435-23410942	2052	17.8294	9.97413	-0.594622	0.0892398	0.189343
HSD17B2	hydroxysteroid (17-beta) dehydrogenase 2	protein_coding	chr16:82068609-82132139	9550	0.0638249	0.148596	1.14374	0.0892926	0.189442
FRMPD4	FERM and PDZ domain containing 4	protein_coding	chrX:12156585-12742642	8478	0.0753775	0.192993	1.26304	0.089358	0.189569
YEATS4	YEATS domain containing 4	protein_coding	chr12:69753483-69784576	1714	95.3559	93.1829	0.64701	0.0893998	0.189645
COL5A1	collagen, type V, alpha 1	protein_coding	chr9:137533620-137736689	11189	70.208	39.6395	-0.759946	0.0894257	0.189676
PCDHB7	protocadherin beta 7	protein_coding	chr5:140552200-140555964	3765	0.0919963	0.170219	0.916519	0.0894239	0.189676
AC068499.10		antisense	chr19:18315540-18331290	1212	0.794404	0.899255	0.94221	0.0894633	0.189743
RP11-843B15.2		antisense	chr12:32257051-32260462	407	0.847201	1.10466	0.744044	0.0894929	0.189794
ZNF468	zinc finger protein 468	protein_coding	chr19:53341261-53360902	5281	18.3866	17.7492	0.298901	0.0895048	0.189807
ARL17B	ADP-ribosylation factor-like 17B	protein_coding	chr17:44352150-44439163	4219	1.07492	0.358192	-1.0643	0.0895526	0.189896
LINC00939	long intergenic non-protein coding RNA 939	lincRNA	chr12:126443234-126467920	6471	0.0302757	0.125061	0.798811	0.0895628	0.189905
SPACA3	sperm acrosome associated 3	protein_coding	chr17:31297394-31324895	1230	0.082434	0.405886	0.736609	0.0895894	0.189949
CTD-2336O2.3		lincRNA	chr8:1706374-1708613	2240	0.546447	1.51336	1.20965	0.0896649	0.190097
SLC26A8	solute carrier family 26 (anion exchanger), member 8	protein_coding	chr6:35911291-35992645	6036	0.907375	0.305206	-1.36237	0.0897275	0.190218
CTB-73N10.1		lincRNA	chr5:144809431-144830662	1099	0.0631458	1.41501	0.921112	0.0897401	0.190232
KDR	kinase insert domain receptor (a type III receptor tyrosine kinase)	protein_coding	chr4:55944644-55991756	6259	5.39837	0.5588	-1.75661	0.0897505	0.190242
COL10A1	collagen, type X, alpha 1	protein_coding	chr6:116440086-116479910	3816	0.0212058	0.0600744	0.670133	0.0897607	0.190251
RP11-953B20.1		lincRNA	chr8:143171188-143172980	1793	0.14313	0.0135836	0.468265	0.0897728	0.190265
BOD1L2	biorientation of chromosomes in cell division 1-like 2	protein_coding	chr18:54814293-54817531	3239	0.0815093	0.193908	0.961979	0.0898471	0.190362
CENPQ	centromere protein Q	protein_coding	chr6:49431091-49460820	1733	19.596	9.85059	-0.721465	0.0898342	0.190362
DYSF	dysferlin	protein_coding	chr2:71680852-71913898	8386	1.58556	6.96411	1.56523	0.0898265	0.190362
EPC1	enhancer of polycomb homolog 1 (Drosophila)	protein_coding	chr10:32556679-32667726	11286	43.7554	44.2905	0.219355	0.0898464	0.190362
RP5-1073O3.2		antisense	chr1:114355001-114371793	1080	0.541313	1.03839	0.935617	0.0898476	0.190362
LINC01133	long intergenic non-protein coding RNA 1133	lincRNA	chr1:159931008-159954540	3155	0.822041	0.085424	-1.06889	0.0898705	0.190398
TRUB1	TruB pseudouridine (psi) synthase family member 1	protein_coding	chr10:116697952-116737435	3601	21.0679	13.3315	-0.445531	0.0899051	0.190459
OTOP3	otopetrin 3	protein_coding	chr17:72931814-72946087	2516	0.0253901	0.0698508	0.589013	0.0899796	0.190604
KCNJ9	potassium inwardly-rectifying channel, subfamily J, member 9	protein_coding	chr1:160051360-160060353	4170	0.0611801	0.169359	0.792559	0.0900115	0.190657
LIX1-AS1		lincRNA	chr5:96424779-96772921	1793	0.604733	2.39951	1.34877	0.0900216	0.190657
USP9X	ubiquitin specific peptidase 9, X-linked	protein_coding	chrX:40944888-41095832	13962	82.9936	63.6224	-0.147942	0.0900176	0.190657
RFWD2	ring finger and WD repeat domain 2, E3 ubiquitin protein ligase	protein_coding	chr1:175913967-176176629	4299	62.234	60.3278	0.259546	0.0901018	0.19079
RP11-269C4.2		antisense	chr14:30409951-30449418	821	0.29224	0.730745	0.925204	0.090108	0.19079
RP13-192B19.2		lincRNA	chrX:121005722-121010718	4997	0.0147589	0.0231404	0.589888	0.0901078	0.19079
TPRN	taperin	protein_coding	chr9:140086069-140098645	5338	8.68557	8.6939	0.36359	0.090092	0.19079
RP11-124O11.1		lincRNA	chr10:43366969-43369508	1714	1.00661	0.046345	-0.956735	0.0901746	0.190919
LINC02145		lincRNA	chr5:6310554-6339997	2923	0.418931	0.0532689	-0.903945	0.0902698	0.191108
RP11-1081L13.4		antisense	chr11:18728084-18762115	874	4.95681	2.04836	-1.19009	0.0902819	0.191109
ZNF503-AS2	ZNF503 antisense RNA 2	antisense	chr10:77161277-77168740	3348	0.479005	1.09359	1.26846	0.0902793	0.191109
C14orf177	chromosome 14 open reading frame 177	protein_coding	chr14:99177950-99184098	1416	0.0485729	0.189246	0.605698	0.0903074	0.191151
LINC01080		lincRNA	chr13:80585212-80602418	2242	0.0518136	0.0239266	0.486112	0.0903408	0.191202
ZGLP1	zinc finger, GATA-like protein 1	protein_coding	chr19:10415479-10420556	2431	2.04044	1.1539	-1.17048	0.0903434	0.191202
NR1H3	nuclear receptor subfamily 1, group H, member 3	protein_coding	chr11:47269851-47290583	4533	16.4664	9.34818	-0.548866	0.0903584	0.191207
RP11-274J16.5		antisense	chr9:95857221-95857811	238	1.76408	7.64936	1.12443	0.0903619	0.191207
TXNL4B	thioredoxin-like 4B	protein_coding	chr16:72078188-72128330	3170	18.8559	19.7743	0.35351	0.0903631	0.191207
CTB-50L17.16		lincRNA	chr19:4457959-4471490	837	4.66565	14.0285	1.59055	0.0904071	0.191288
LINC02125		lincRNA	chr16:76668895-76692375	2198	0.964107	0	-0.747045	0.0904217	0.191294
TRA2A	transformer 2 alpha homolog (Drosophila)	protein_coding	chr7:23544399-23571660	3516	220.749	214.663	0.215737	0.0904215	0.191294
TMC8	transmembrane channel-like 8	protein_coding	chr17:76126851-76139049	5459	140.724	96.0226	-0.294453	0.0904396	0.19132
OR51A2	olfactory receptor, family 51, subfamily A, member 2	protein_coding	chr11:4976002-4976943	942	0.0318378	0.0466016	0.509838	0.0904533	0.191336
RBM10	RNA binding motif protein 10	protein_coding	chrX:47004268-47046212	3889	138.143	119.695	0.158909	0.090539	0.191505
ABHD11	abhydrolase domain containing 11	protein_coding	chr7:73150424-73153197	2289	8.30366	13.617	0.943311	0.0905484	0.191513
KDM1B	lysine (K)-specific demethylase 1B	protein_coding	chr6:18155560-18224084	4595	60.4002	60.3689	0.298067	0.0905565	0.191518
VRTN	vertebrae development associated	protein_coding	chr14:74769772-74826711	3736	0.0270433	0.0641561	0.675266	0.0905667	0.191527
SLC16A6	solute carrier family 16, member 6	protein_coding	chr17:66263167-66287408	4061	0.488164	2.99662	1.50728	0.0905726	0.191527
SLC44A4	solute carrier family 44, member 4	protein_coding	chr6:31830969-31846823	3369	1.53447	5.35917	1.68079	0.0905881	0.191547
HEATR3	HEAT repeat containing 3	protein_coding	chr16:50099852-50140298	4183	23.4275	11.7779	-1.07088	0.0906524	0.191671
GCM2	glial cells missing homolog 2 (Drosophila)	protein_coding	chr6:10873456-10882174	2441	0.0752751	1.07967	1.09569	0.0907064	0.191769
GLTP	glycolipid transfer protein	protein_coding	chr12:110288748-110318293	2696	39.039	40.6887	0.45452	0.0907103	0.191769
RP11-544L8__B.4		antisense	chr6:114225302-114242806	2255	0.0322675	0.118807	0.655235	0.0907225	0.191782
RP11-240A16.1		lincRNA	chr4:32352660-32354842	849	0.0445908	0.180945	0.599143	0.0907312	0.191787
RP11-44N11.2		lincRNA	chr8:123792210-123793069	860	1.34455	2.10736	1.16564	0.0907363	0.191787
RP11-23P13.6		antisense	chr15:42184991-42190773	3653	1.072	0.503291	-1.18372	0.0907695	0.191845
LINC01315		lincRNA	chr22:42760406-42765242	1267	0.0289762	0	0.37173	0.0907998	0.191896
LHFPL1	lipoma HMGIC fusion partner-like 1	protein_coding	chrX:111873876-111923282	1750	0.428175	0	-0.641039	0.0908556	0.192002
CERCAM	cerebral endothelial cell adhesion molecule	protein_coding	chr9:131174030-131199630	6059	15.0977	9.60739	-0.385017	0.0909	0.192071
RPL12	ribosomal protein L12	protein_coding	chr9:130209953-130213684	2452	375.701	377.129	0.346566	0.0908944	0.192071
SLC16A12	solute carrier family 16, member 12	protein_coding	chr10:91190056-91316398	4835	0.0330835	0.0660351	0.73209	0.0909134	0.192087
NSUN4	NOP2/Sun domain family, member 4	protein_coding	chr1:46805849-46830824	8468	32.5057	23.5494	-0.267821	0.0909506	0.192153
AC110615.1	Uncharacterized protein	protein_coding	chr4:76871883-76878526	282	6.92709	1.36698	-0.994792	0.0909663	0.192174
DHRS1	dehydrogenase/reductase (SDR family) member 1	protein_coding	chr14:24759804-24769039	5002	4.40866	5.06737	0.544095	0.0910125	0.192259
AC108488.4		lincRNA	chr2:3579403-3584463	1532	3.73637	1.61645	-1.21741	0.0910723	0.192362
C11orf71	chromosome 11 open reading frame 71	protein_coding	chr11:114262165-114271233	2203	18.9382	10.6567	-0.510947	0.0910792	0.192362
CA5A	carbonic anhydrase VA, mitochondrial	protein_coding	chr16:87915152-87970135	7981	0.0646119	0.198269	1.11146	0.0910847	0.192362
LINC01761		lincRNA	chr1:95940293-95944912	2755	0.0407476	0.0649999	0.643274	0.0910766	0.192362
BBS5	Bardet-Biedl syndrome 5	protein_coding	chr2:170335688-170363165	4556	2.08952	1.32668	-1.17913	0.0911127	0.192409
ATP11B	ATPase, class VI, type 11B	protein_coding	chr3:182511288-182639423	9196	75.4288	53.055	-0.2588	0.0911189	0.19241
ECD	ecdysoneless homolog (Drosophila)	protein_coding	chr10:74889913-74928813	3687	85.9043	79.9455	0.165443	0.0911557	0.192475
RP1-65P5.5		lincRNA	chr11:32154245-32165125	646	0.358087	1.38939	0.889027	0.0911767	0.192507
IFT22		protein_coding	chr7:100956648-100965104	4132	7.7087	8.46614	0.398204	0.0911827	0.192507
AGPS	alkylglycerone phosphate synthase	protein_coding	chr2:178257372-178424027	8745	68.7166	44.5919	-0.209516	0.091215	0.192563
RP11-342K6.1		antisense	chr2:75887588-75889334	1747	12.4452	8.73887	-0.754549	0.0912724	0.192672
FBL	fibrillarin	protein_coding	chr19:40325098-40337054	2173	279.411	265.751	0.282193	0.0913153	0.19275
C12orf76	chromosome 12 open reading frame 76	protein_coding	chr12:110464833-110511491	7052	8.40945	5.24817	-0.37227	0.0913724	0.192846
CRYBB3	crystallin, beta B3	protein_coding	chr22:25595817-25603330	867	0.119628	0.366677	0.674826	0.0913716	0.192846
SLC22A4	solute carrier family 22 (organic cation/zwitterion transporter), member 4	protein_coding	chr5:131630136-131679899	2688	9.80152	13.8469	1.03489	0.0913839	0.192858
WASF3-AS1	WASF3 antisense RNA 1	antisense	chr13:27180681-27215501	3040	0.115927	0.425952	1.03877	0.091424	0.19293
PAQR3	progestin and adipoQ receptor family member III	protein_coding	chr4:79808281-79860592	12403	8.07991	8.62292	0.336395	0.0914421	0.192956
RASA4	RAS p21 protein activator 4	protein_coding	chr7:102220093-102257204	7745	1.59193	0.932848	-0.639562	0.091459	0.192967
RP11-293G6__A.2		antisense	chr1:235582830-235590298	337	0.177989	0.433628	0.620863	0.0914554	0.192967
CTA-228A9.3		lincRNA	chr22:38486134-38487566	1433	1.99167	0.609831	-1.21632	0.0915002	0.193029
RP11-455F5.4		antisense	chr16:30118996-30121862	553	0.201992	0.20225	0.493453	0.0914987	0.193029
KIAA1143	KIAA1143	protein_coding	chr3:44779153-44803154	5259	18.884	10.618	-0.429138	0.0915717	0.193167
AP001255.2		lincRNA	chr21:24437813-24503528	762	0.244885	0.465663	0.813331	0.0915871	0.193187
RP11-74E22.6		lincRNA	chr17:2591767-2592254	303	6.32209	15.4953	1.17055	0.0916112	0.193226
PLA2G4D	phospholipase A2, group IVD (cytosolic)	protein_coding	chr15:42359207-42386752	5138	0.0165986	0.0328853	0.556344	0.0916538	0.193303
VWA5B1	von Willebrand factor A domain containing 5B1	protein_coding	chr1:20617412-20681387	6377	0.208421	0.540201	1.26632	0.0917272	0.193445
ALOXE3	arachidonate lipoxygenase 3	protein_coding	chr17:7999218-8022365	3760	0.171607	0.279759	0.882102	0.0917365	0.193452
GDI1	GDP dissociation inhibitor 1	protein_coding	chrX:153665259-153671814	5256	34.3074	23.9543	-0.300798	0.091745	0.193458
BORCS7		protein_coding	chr10:104613980-104624718	2708	13.6016	16.0331	0.411236	0.0917517	0.19346
AQP2	aquaporin 2 (collecting duct)	protein_coding	chr12:50344524-50352664	4305	0.233271	0.235411	1.09545	0.0917864	0.193521
KIAA2026	KIAA2026	protein_coding	chr9:5881596-6007901	7930	73.1858	51.5575	-0.181198	0.0918166	0.193572
RGS20	regulator of G-protein signaling 20	protein_coding	chr8:54764368-54871863	3192	1.17196	0.0939937	-1.0361	0.091823	0.193573
DANT2		lincRNA	chrX:115033604-115085422	2079	13.9415	6.37244	-0.787964	0.0918543	0.193626
HOMER1	homer homolog 1 (Drosophila)	protein_coding	chr5:78668459-78810040	6154	1.6021	1.5125	1.23219	0.0918628	0.193632
AC015933.2		antisense	chr18:25534483-25543651	440	0.08604	0.0658759	0.441402	0.0919043	0.193645
AXIN2	axin 2	protein_coding	chr17:63524681-63557765	5226	0.166852	0.726249	1.30274	0.0918924	0.193645
CTC-301O7.4		lincRNA	chr19:49834874-49843560	615	21.5147	10.7841	-0.820903	0.0918821	0.193645
LINC01468		lincRNA	chr10:54210634-54230293	1177	2.96235	0.537672	-1.20504	0.0919025	0.193645
LMNB1	lamin B1	protein_coding	chr5:126112315-126172712	3633	262.659	239.742	0.6668	0.091899	0.193645
PLA2G4E-AS1		antisense	chr15:42264961-42291292	2499	0.229496	0.0904062	0.632342	0.0918955	0.193645
PRPF39	pre-mRNA processing factor 39	protein_coding	chr14:45553302-45585485	4932	55.4124	35.118	-0.383316	0.0919381	0.193703
CTB-43P18.1		antisense	chr5:138700366-138705406	664	5.51422	2.12647	-1.19161	0.092009	0.193841
EDA	ectodysplasin A	protein_coding	chrX:68835911-69259319	6999	0.425193	0.131437	-1.40068	0.0920192	0.19385
SHD	Src homology 2 domain containing transforming protein D	protein_coding	chr19:4278598-4290721	2811	6.31618	4.25917	1.86207	0.0920682	0.19394
NLGN1-AS1	NLGN1 antisense RNA 1	antisense	chr3:173628288-173638586	815	0.227067	0.529235	0.816902	0.0921065	0.194009
C8orf87	chromosome 8 open reading frame 87	lincRNA	chr8:94146324-94179079	649	0.255688	1.79971	0.95643	0.0921918	0.194176
SPTAN1	spectrin, alpha, non-erythrocytic 1	protein_coding	chr9:131314837-131395941	16236	87.941	85.2986	0.357694	0.092238	0.194261
BCAT2	branched chain amino-acid transaminase 2, mitochondrial	protein_coding	chr19:49298319-49314286	4553	13.9756	6.88516	-0.600251	0.0922533	0.194268
RP11-288I21.1		antisense	chr1:16046807-16063391	1533	0.555064	0.878642	0.973464	0.0922516	0.194268
FAM96B	family with sequence similarity 96, member B	protein_coding	chr16:66965958-66968326	1070	41.5427	42.9785	0.495539	0.0922839	0.19432
AC142119.1		lincRNA	chr2:16225344-16245963	1262	0.0366599	0.162478	0.54815	0.0922963	0.194334
ADIPOQ-AS1	ADIPOQ antisense RNA 1	antisense	chr3:186569675-186573912	3443	0.0169666	0.0070739	0.414564	0.0923101	0.194349
LINC01850		lincRNA	chr2:154194219-154213936	357	0.453577	0.84051	0.787908	0.0923156	0.194349
VPS39	vacuolar protein sorting 39 homolog (S. cerevisiae)	protein_coding	chr15:42450899-42500514	8354	55.3603	41.3176	-0.222346	0.0923229	0.194352
RP11-469J4.3		lincRNA	chr3:170128300-170136403	664	1.16159	2.69298	1.14801	0.092377	0.194454
FOXR1	forkhead box R1	protein_coding	chr11:118842417-118852001	1237	0.0777354	0.17517	0.710819	0.0924127	0.194516
KRT1	keratin 1	protein_coding	chr12:53068520-53074191	2488	1.86879	2.86574	1.42724	0.0924346	0.19455
AC012370.3		lincRNA	chr2:65667022-65683705	2522	0.0525961	0.32794	0.884716	0.092458	0.194587
ZNF768	zinc finger protein 768	protein_coding	chr16:30535322-30538142	2395	64.7581	63.3862	0.26925	0.092464	0.194587
ARL2BP	ADP-ribosylation factor-like 2 binding protein	protein_coding	chr16:57279010-57287547	2155	66.7152	72.8754	0.362329	0.092475	0.19459
TRIM63	tripartite motif containing 63, E3 ubiquitin protein ligase	protein_coding	chr1:26377795-26394927	2573	0.239886	1.06635	1.30579	0.0924773	0.19459
FAM9C	family with sequence similarity 9, member C	protein_coding	chrX:13053737-13062801	5858	0.010795	0.0190674	0.534455	0.0925084	0.194631
NUCB1-AS1	NUCB1 antisense RNA 1	antisense	chr19:49414187-49422148	433	2.92899	5.31637	1.19173	0.0925086	0.194631
MLXIPL	MLX interacting protein-like	protein_coding	chr7:73007524-73038873	4815	0.0533446	0.225347	0.926152	0.0925619	0.19473
RP5-1024G6.5		antisense	chr1:53704282-53708455	1181	3.04292	2.71103	-1.14903	0.0925756	0.194747
DDX54	DEAD (Asp-Glu-Ala-Asp) box polypeptide 54	protein_coding	chr12:113594979-113623284	5064	138.93	125.369	0.162487	0.0926026	0.194779
FDX2		protein_coding	chr19:10420721-10426691	1371	0.0777684	0.339931	0.769443	0.0925986	0.194779
CA5B	carbonic anhydrase VB, mitochondrial	protein_coding	chrX:15706953-15806532	8520	12.4974	8.91089	-0.48291	0.0926113	0.194784
ANXA7	annexin A7	protein_coding	chr10:75134859-75173834	2862	137.976	127.95	0.210773	0.0926602	0.194875
GAL3ST3	galactose-3-O-sulfotransferase 3	protein_coding	chr11:65809423-65816651	2481	1.18353	0.0779065	-1.09156	0.0926844	0.194913
C19orf70	chromosome 19 open reading frame 70	protein_coding	chr19:5678432-5680907	1854	13.7463	14.3313	0.433516	0.0927066	0.194947
BTBD6	BTB (POZ) domain containing 6	protein_coding	chr14:105714827-105717430	2392	26.747	25.7222	0.705045	0.0927613	0.19505
FKSG68		protein_coding	chr21:37270353-37270727	375	0.087191	0.0649478	0.432942	0.0927674	0.19505
OTOP2	otopetrin 2	protein_coding	chr17:72920370-72930007	2778	0.0991585	0.201832	0.875519	0.0928006	0.195108
MZT2A	mitotic spindle organizing protein 2A	protein_coding	chr2:132222473-132250316	4093	18.1223	17.9915	0.341081	0.0928189	0.195134
MECOM	MDS1 and EVI1 complex locus	protein_coding	chr3:168801287-169381406	9103	36.8524	46.3255	0.859948	0.092828	0.19514
FAM162A	family with sequence similarity 162, member A	protein_coding	chr3:122103023-122131181	3793	16.4887	15.5783	0.296899	0.0928518	0.195178
AP000266.7		antisense	chr21:33678775-33681048	582	16.6671	8.18087	-1.58064	0.0928631	0.195189
PTCHD1	patched domain containing 1	protein_coding	chrX:23352133-23422489	13714	0.069603	0.376724	1.36256	0.0929356	0.195329
KDM2A	lysine (K)-specific demethylase 2A	protein_coding	chr11:66886740-67025558	10380	135.967	123.813	0.15294	0.0929468	0.19534
GLCCI1	glucocorticoid induced transcript 1	protein_coding	chr7:8008425-8133902	6885	29.8036	19.8539	-0.281331	0.0929725	0.195344
PPIP5K2	diphosphoinositol pentakisphosphate kinase 2	protein_coding	chr5:102455853-102548500	17269	46.0293	29.6049	-0.21868	0.0929626	0.195344
RP11-173D3.1		lincRNA	chr15:20333998-20353206	572	0.0668333	0	0.372104	0.0929621	0.195344
ZNF134	zinc finger protein 134	protein_coding	chr19:58125601-58136091	5138	56.7894	56.7007	0.308502	0.0929721	0.195344
CMAS	cytidine monophosphate N-acetylneuraminic acid synthetase	protein_coding	chr12:22199108-22218608	2018	48.8744	28.5169	-0.435448	0.0930786	0.195544
KRTAP11-1	keratin associated protein 11-1	protein_coding	chr21:32252963-32253874	912	0.0637653	0.241762	0.642021	0.0930854	0.195544
USP19	ubiquitin specific peptidase 19	protein_coding	chr3:49145479-49158371	5731	64.3694	44.8047	-0.254241	0.0930848	0.195544
CTD-2213F21.4		antisense	chr14:32022564-32027704	430	0.0697385	0	0.371825	0.0931278	0.195608
LA16c-360H6.3		antisense	chr16:3357573-3358393	821	0.0365256	0	0.371825	0.0931278	0.195608
ZNF316	zinc finger protein 316	protein_coding	chr7:6676953-6696063	5811	37.9694	36.4139	0.251966	0.0931505	0.195643
STAM	signal transducing adaptor molecule (SH3 domain and ITAM motif) 1	protein_coding	chr10:17686124-17757913	3246	85.6781	107.162	0.500217	0.0931792	0.195691
AC005498.3		lincRNA	chr19:57047525-57049944	1105	0.564684	1.63748	1.19158	0.0931889	0.195698
RP11-568J23.4		antisense	chr16:85776893-85777831	498	0.0703518	0.659281	0.510654	0.0932402	0.195794
CEP170B	centrosomal protein 170B	protein_coding	chr14:105331617-105363107	7199	3.68789	1.01161	-1.36747	0.0932518	0.195806
C5orf66-AS2		lincRNA	chr5:134571924-134583869	2451	0.148532	2.31501	1.37669	0.0932692	0.19583
GAPVD1	GTPase activating protein and VPS9 domains 1	protein_coding	chr9:128024073-128129486	13625	40.0441	28.0805	-0.205739	0.0933244	0.195933
SCGB1D2	secretoglobin, family 1D, member 2	protein_coding	chr11:62009682-62012280	480	0.212234	2.07827	0.788451	0.0933493	0.195973
AP000230.1		lincRNA	chr21:27543189-27589700	2044	0.0471501	0.0049015	0.411529	0.0934447	0.196159
NRM	nurim (nuclear envelope membrane protein)	protein_coding	chr6:30655824-30659197	2045	39.121	39.0802	0.372062	0.0934558	0.196159
UTP23	UTP23, small subunit (SSU) processome component, homolog (yeast)	protein_coding	chr8:117778742-117861702	5252	27.5717	29.2177	0.336978	0.0934503	0.196159
MS4A4E	membrane-spanning 4-domains, subfamily A, member 4E	protein_coding	chr11:59968726-60010561	1558	17.3933	5.52248	-1.41893	0.0934769	0.19619
ZKSCAN2	zinc finger with KRAB and SCAN domains 2	protein_coding	chr16:25247322-25269252	7970	19.4907	18.7852	0.249435	0.0934924	0.19621
FBXL2	F-box and leucine-rich repeat protein 2	protein_coding	chr3:33318517-33445154	7664	0.961749	0.28223	-1.35584	0.0934992	0.196212
CABP1	calcium binding protein 1	protein_coding	chr12:121078355-121105127	5858	0.11732	0.455534	1.30934	0.0935254	0.19624
DHFR2		protein_coding	chr3:93766680-93782233	4659	6.55015	3.4619	-0.92165	0.0935365	0.19624
VN1R2	vomeronasal 1 receptor 2	protein_coding	chr19:53761545-53765090	1460	0.145408	2.50852	1.08299	0.0935239	0.19624
WDTC1	WD and tetratricopeptide repeats 1	protein_coding	chr1:27561007-27635124	6024	68.6072	45.3924	-0.234443	0.0935307	0.19624
CCDC27	coiled-coil domain containing 27	protein_coding	chr1:3663024-3688209	4285	0.0480208	0.380503	1.01234	0.0935499	0.196256
IMPAD1	inositol monophosphatase domain containing 1	protein_coding	chr8:57870492-57906403	7594	42.8926	46.2172	0.313942	0.0935808	0.196308
TM4SF19-TCTEX1D2		protein_coding	chr3:196042953-196065244	964	0.136874	0.11047	0.56659	0.093596	0.196327
SHANK1	SH3 and multiple ankyrin repeat domains 1	protein_coding	chr19:51165084-51222707	7567	10.6277	2.64849	-1.57035	0.0936098	0.196344
AFAP1-AS1	AFAP1 antisense RNA 1	antisense	chr4:7755817-7780655	6795	0.0582867	0.213838	1.018	0.0936746	0.196467
RP11-227D2.3		antisense	chr20:21378456-21381029	615	0.114232	0	0.391264	0.0936907	0.196476
RP11-488I20.8		lincRNA	chr16:34442308-34518517	1262	0.0556678	0	0.391264	0.0936907	0.196476
RP11-563J2.3		lincRNA	chr10:6392278-6394724	2447	3.94216	1.81701	-1.15062	0.0937154	0.196515
HES2	hes family bHLH transcription factor 2	protein_coding	chr1:6472478-6484730	5407	0.203048	0.293778	1.11859	0.0937871	0.196653
LAGE3	L antigen family, member 3	protein_coding	chrX:153706108-153707596	949	20.5871	21.3754	0.515327	0.0938281	0.196709
RP11-816J6.3		antisense	chr3:169487437-169489831	843	3.35301	6.22788	1.24617	0.0938247	0.196709
VPS37D	vacuolar protein sorting 37 homolog D (S. cerevisiae)	protein_coding	chr7:73082155-73086442	1626	0.798044	0.865911	0.993998	0.093832	0.196709
RP11-54H7.4		lincRNA	chr13:109921982-109926186	4205	0.0530895	0.178558	0.805419	0.093856	0.196747
CNTD1	cyclin N-terminal domain containing 1	protein_coding	chr17:40950810-40963605	3378	0.174378	0.300891	1.06469	0.0938732	0.196758
SLC12A8	solute carrier family 12, member 8	protein_coding	chr3:124801480-124931708	5586	0.0844394	0.652945	1.31893	0.0938688	0.196758
GAGE10	G antigen 10	protein_coding	chrX:49160148-49176323	520	0.070962	0.0468374	0.432942	0.0938893	0.196779
WNT4	wingless-type MMTV integration site family, member 4	protein_coding	chr1:22443798-22470462	4527	0.21892	0.316616	1.07995	0.0938964	0.196782
PLEK2	pleckstrin 2	protein_coding	chr14:67853700-67878917	1603	0.240594	0.834779	1.05655	0.0939102	0.196798
OR14C36	olfactory receptor, family 14, subfamily C, member 36	protein_coding	chr1:248512077-248513015	939	0.0715159	0.197322	0.670606	0.0939215	0.196809
RP11-281O15.4		antisense	chr5:178396391-178417117	674	1.89398	0	-0.700621	0.0939283	0.196811
PLD6	phospholipase D family, member 6	protein_coding	chr17:17104309-17109629	2560	9.00846	4.61035	-0.826165	0.0939486	0.196841
ST8SIA6	ST8 alpha-N-acetyl-neuraminide alpha-2,8-sialyltransferase 6	protein_coding	chr10:17360382-17496329	2627	92.9077	42.2044	-1.08431	0.0939702	0.196873
RP11-574K11.8		antisense	chr10:75601591-75606873	866	0.117345	0.624425	0.732823	0.0939959	0.196902
WI2-85898F10.2		antisense	chr22:46271812-46275127	3316	2.83843	0.601204	-1.44906	0.093993	0.196902
DYRK1B	dual-specificity tyrosine-(Y)-phosphorylation regulated kinase 1B	protein_coding	chr19:40315990-40324841	3192	52.0168	38.7099	-0.340984	0.0940043	0.196907
APOL2	apolipoprotein L, 2	protein_coding	chr22:36622249-36636000	3484	33.8199	24.9621	-0.439896	0.094023	0.196934
TLCD1	TLC domain containing 1	protein_coding	chr17:27051366-27054953	1311	2.19833	4.61806	1.27964	0.0940351	0.196937
WDR33	WD repeat domain 33	protein_coding	chr2:128458596-128568761	14580	48.4235	36.9502	-0.157139	0.0940366	0.196937
LILRA1	leukocyte immunoglobulin-like receptor, subfamily A (with TM domain), member 1	protein_coding	chr19:55105047-55113555	3587	4.02975	4.77126	1.39915	0.0940504	0.196953
C7orf61	chromosome 7 open reading frame 61	protein_coding	chr7:100054238-100061894	1191	1.02675	1.29683	1.1375	0.0940653	0.19696
RP5-1028K7.3		protein_coding	chr17:38785049-38821393	2502	0.0201503	0.0208259	0.494847	0.0940619	0.19696
MAN2A2	mannosidase, alpha, class 2A, member 2	protein_coding	chr15:91445448-91465814	10002	103.448	78.5318	-0.467112	0.0940741	0.196965
ARFIP2	ADP-ribosylation factor interacting protein 2	protein_coding	chr11:6495913-6502709	5312	30.149	30.4983	0.243904	0.0941133	0.19703
CTD-2330J20.2		antisense	chr15:58357423-58363241	874	0.0863224	0.148035	0.565241	0.0941168	0.19703
ADH1B	alcohol dehydrogenase 1B (class I), beta polypeptide	protein_coding	chr4:100226121-100273917	10777	0.0227401	0.0632382	0.865219	0.0941473	0.197064
GLT8D2	glycosyltransferase 8 domain containing 2	protein_coding	chr12:104382762-104457961	3271	0.0491031	0.199765	0.83074	0.0941515	0.197064
RP11-893F2.14		antisense	chr17:48240884-48242677	1794	0.618094	0	-0.846151	0.0941572	0.197064
TAGLN3	transgelin 3	protein_coding	chr3:111717511-111732734	1791	0.167981	1.55847	1.17675	0.0941521	0.197064
NOP9	NOP9 nucleolar protein	protein_coding	chr14:24769068-24778330	6033	40.3925	27.0278	-0.269994	0.0941712	0.197081
IGHV3-43	immunoglobulin heavy variable 3-43	IG_V_gene	chr14:106926188-106926724	434	0.98783	0	-0.626881	0.0942246	0.19718
AC117395.1	LOC646903 protein; Uncharacterized protein	protein_coding	chr3:149689066-149690535	1470	0.218149	0.629663	0.92122	0.0942355	0.197186
RP3-522P13.3		antisense	chr6:25245584-25261639	745	0.0539226	0.123723	0.537581	0.0942393	0.197186
NUP155	nucleoporin 155kDa	protein_coding	chr5:37288239-37371283	9233	43.0245	26.3296	-0.374003	0.0942632	0.197223
USP20	ubiquitin specific peptidase 20	protein_coding	chr9:132596977-132644117	5521	55.419	38.7104	-0.294704	0.0943309	0.19734
ZC3H11B	zinc finger CCCH-type containing 11B pseudogene	protein_coding	chr1:219781689-219786487	4628	1.57418	1.81893	0.725044	0.0943312	0.19734
WDR81	WD repeat domain 81	protein_coding	chr17:1619817-1641893	7913	33.561	21.5161	-0.356598	0.0943578	0.197383
LYPD3	LY6/PLAUR domain containing 3	protein_coding	chr19:43964939-43969812	2519	1.73917	1.8498	1.10103	0.0944048	0.197449
RP11-890B15.3		lincRNA	chr11:130736149-130740142	3994	13.158	9.94111	-0.468453	0.0943955	0.197449
ZNF436-AS1		antisense	chr1:23695490-23698332	2655	2.85049	3.84574	1.02995	0.0944073	0.197449
APOL1	apolipoprotein L, 1	protein_coding	chr22:36649056-36663576	3519	21.0078	14.9944	-0.53428	0.0944194	0.197462
ERICD		lincRNA	chr8:141646380-141648382	2003	7.08374	21.9701	1.0632	0.0944727	0.197561
SHANK2-AS1	SHANK2 antisense RNA 1	antisense	chr11:70477199-70481595	2252	0.177559	0.441944	0.997349	0.0944847	0.197573
CDK18	cyclin-dependent kinase 18	protein_coding	chr1:205473723-205501921	6831	22.8692	13.2966	-0.423694	0.0944913	0.197574
RP11-53O19.1		antisense	chr5:44745002-44808879	2211	5.82135	1.94048	-1.45228	0.094521	0.197623
SEC24C	SEC24 family member C	protein_coding	chr10:75504142-75531919	5341	84.2044	60.2539	-0.227737	0.0945268	0.197623
SPHK2	sphingosine kinase 2	protein_coding	chr19:49122548-49133974	6009	9.8191	5.8607	-0.420686	0.0945342	0.197626
HTR4	5-hydroxytryptamine (serotonin) receptor 4, G protein-coupled	protein_coding	chr5:147830595-148056798	7045	0.0302746	0.0709901	0.720396	0.0945541	0.197643
LACTB2-AS1		antisense	chr8:71520812-71575514	5450	0.167942	0.395083	1.06614	0.0945506	0.197643
AC112518.3		lincRNA	chr4:74576019-74580244	575	0.0804606	0.168236	0.512001	0.0945853	0.19767
CTC-420A11.2		antisense	chr16:61952225-61974601	714	0.344377	0.0341113	0.463931	0.0945811	0.19767
UBAP1L	ubiquitin associated protein 1-like	protein_coding	chr15:65385108-65407535	8536	8.99943	6.61408	-0.665885	0.0945771	0.19767
MTMR4	myotubularin related protein 4	protein_coding	chr17:56566890-56595266	7475	50.4997	35.0587	-0.22971	0.0946596	0.197802
TBC1D16	TBC1 domain family, member 16	protein_coding	chr17:77906142-78009647	11555	13.7762	9.32121	-0.653017	0.0946605	0.197802
CCR1	chemokine (C-C motif) receptor 1	protein_coding	chr3:46243200-46249887	2731	2.58976	4.427	1.63013	0.0946886	0.197848
PSG11	pregnancy specific beta-1-glycoprotein 11	protein_coding	chr19:43511808-43530664	5032	0.0362284	0.148541	0.82094	0.0947436	0.197951
RP11-170M17.1		lincRNA	chr10:65424424-65750328	794	0.179624	0.527905	0.800234	0.0948106	0.198078
COL4A3BP	collagen, type IV, alpha 3 (Goodpasture antigen) binding protein	protein_coding	chr5:74664311-74807963	8697	34.3199	32.474	0.215769	0.0948448	0.198137
SREK1	splicing regulatory glutamine/lysine-rich protein 1	protein_coding	chr5:65435799-65479443	18240	86.5299	66.7691	-0.425888	0.0948751	0.198188
MAGI2	membrane associated guanylate kinase, WW and PDZ domain containing 2	protein_coding	chr7:77646374-79082890	31529	2.88742	1.38086	-0.61416	0.0949451	0.198309
RP11-403B2.7		lincRNA	chr15:20935076-20961512	1602	0.210847	0.481826	0.81579	0.094942	0.198309
LINC01889		lincRNA	chr2:126468546-126523419	668	0.18257	0.999649	0.764308	0.0949847	0.198379
USP11	ubiquitin specific peptidase 11	protein_coding	chrX:47092089-47107727	5269	116.706	81.8082	-0.224444	0.094993	0.198383
IGSF9	immunoglobulin superfamily, member 9	protein_coding	chr1:159896829-159915394	6628	1.22457	0.351933	-1.35062	0.0950025	0.19839
KLHL9	kelch-like family member 9	protein_coding	chr9:21329670-21335379	5710	35.7144	23.5491	-0.308731	0.0950473	0.198472
TMC4	transmembrane channel-like 4	protein_coding	chr19:54663846-54676944	3060	0.988146	2.35125	1.44084	0.0950583	0.198482
MYOZ3	myozenin 3	protein_coding	chr5:150040436-150058927	6037	4.64489	2.55218	-1.03506	0.0950732	0.1985
DYRK3	dual-specificity tyrosine-(Y)-phosphorylation regulated kinase 3	protein_coding	chr1:206808881-206857764	4218	31.1511	21.3108	-0.403918	0.0950826	0.198507
OPTN	optineurin	protein_coding	chr10:13141449-13180308	5138	58.3517	75.4609	0.591608	0.095102	0.198535
RBM20	RNA binding motif protein 20	protein_coding	chr10:112404155-112599227	8162	0.151163	0.817498	1.3591	0.0951762	0.198677
HAVCR1	hepatitis A virus cellular receptor 1	protein_coding	chr5:156456424-156486130	2151	0.226899	0.632697	1.0062	0.0951864	0.198686
ACTL7A	actin-like 7A	protein_coding	chr9:111624546-111626039	1494	0.0600882	0.132196	0.655519	0.0952877	0.198725
AP003062.1	CDNA FLJ27342 fis, clone TST02993; Uncharacterized protein	protein_coding	chr11:134855246-134856693	1448	0.0303744	0	0.390878	0.0953379	0.198725
ARHGEF3-AS1	ARHGEF3 antisense RNA 1	antisense	chr3:56974068-56994882	647	0.0679787	0	0.390878	0.0953379	0.198725
CTC-400I9.2		lincRNA	chr19:31341882-31363414	567	0.07757	0	0.390878	0.0953379	0.198725
CTD-2196P11.2		lincRNA	chr5:38682172-38685228	554	0.0793902	0	0.390878	0.0953379	0.198725
CXorf66	chromosome X open reading frame 66	protein_coding	chrX:139037884-139047679	1281	0.0343343	0	0.390878	0.0953379	0.198725
GAGE12D	G antigen 12D	protein_coding	chrX:49306370-49313697	527	0.0553246	0.0555747	0.450982	0.0952315	0.198725
LILRA2	leukocyte immunoglobulin-like receptor, subfamily A (with TM domain), member 2	protein_coding	chr19:55084387-55101752	5347	15.2539	13.625	0.811155	0.0953363	0.198725
LMNTD2		protein_coding	chr11:554855-560779	2934	5.00162	2.53515	-0.934382	0.0952824	0.198725
RP11-115J23.1		lincRNA	chr11:28724162-29085368	1512	0.0290888	0	0.390878	0.0953379	0.198725
RP11-156K13.1		antisense	chr8:17658854-17718578	510	0.0862396	0	0.390878	0.0953379	0.198725
RP11-190J1.3		lincRNA	chr10:103464409-103468158	291	0.151142	0	0.390878	0.0953379	0.198725
RP11-245A18.1		lincRNA	chr8:124936999-124938173	331	0.132877	0	0.390878	0.0953379	0.198725
RP11-259O18.4		antisense	chr12:9139771-9149162	496	0.0886738	0	0.390878	0.0953379	0.198725
RP11-2N1.1		antisense	chr18:57353052-57355632	542	0.081148	0	0.390878	0.0953379	0.198725
RP11-320G24.1		lincRNA	chrX:40122170-40146973	3120	0.0140969	0	0.390878	0.0953379	0.198725
RP11-456N14.4		lincRNA	chr3:58160205-58164101	845	0.179611	0.57646	0.717107	0.0952498	0.198725
RP11-495O11.1		antisense	chr11:45673079-45674241	249	0.176635	0	0.390878	0.0953379	0.198725
RP11-77G23.5		antisense	chr10:76783233-76784009	380	0.115743	0	0.390878	0.0953379	0.198725
RP11-78A18.2		antisense	chr10:123495818-123499245	299	0.147098	0	0.390878	0.0953379	0.198725
RP11-879F14.3		lincRNA	chr18:59238575-59246689	610	0.072102	0	0.390878	0.0953379	0.198725
ZNF629	zinc finger protein 629	protein_coding	chr16:30789770-30798523	6087	47.0008	30.997	-0.253658	0.0952225	0.198725
RP11-713M15.2		antisense	chr8:121824459-121825599	1141	13.2748	7.92019	-0.711396	0.0953492	0.198734
TMEM102	transmembrane protein 102	protein_coding	chr17:7338762-7340998	2129	9.08192	5.37077	-0.709679	0.0953545	0.198734
ZNF664	zinc finger protein 664	protein_coding	chr12:124456392-124499986	6340	82.4633	54.8119	-0.193404	0.0953645	0.198742
LINC01736		lincRNA	chr1:230138477-230142909	654	0.127164	0.196188	0.595759	0.0954123	0.198816
RP11-77H9.8		lincRNA	chr16:9056563-9060847	427	1.21377	3.44936	0.935957	0.095409	0.198816
DHRS7	dehydrogenase/reductase (SDR family) member 7	protein_coding	chr14:60610838-60636574	3248	54.8304	56.9481	0.28965	0.0954583	0.1989
LINC01993		lincRNA	chr17:76257430-76274573	2934	0.023125	0.102962	0.592777	0.095487	0.198934
NUTM2A	NUT family member 2A	protein_coding	chr10:88985205-88996665	5082	0.209033	0.0334791	-0.784073	0.0954824	0.198934
ZFP92	ZFP92 zinc finger protein	protein_coding	chrX:152683780-152691939	6105	3.03027	1.81925	-0.927002	0.0955311	0.199014
FAIM	Fas apoptotic inhibitory molecule	protein_coding	chr3:138327448-138352218	4072	24.3291	16.0219	-0.46016	0.0955421	0.199024
FBXO21	F-box protein 21	protein_coding	chr12:117579793-117628336	6949	32.0152	21.672	-0.281802	0.0955495	0.199027
RASAL1	RAS protein activator like 1 (GAP1 like)	protein_coding	chr12:113536624-113574044	4813	0.461424	2.19716	1.42888	0.0956229	0.199167
TIGD5	tigger transposable element derived 5	protein_coding	chr8:144680005-144685394	5390	14.4211	8.51703	-0.618344	0.0956291	0.199167
ADAMTS16	ADAM metallopeptidase with thrombospondin type 1 motif, 16	protein_coding	chr5:5140443-5320417	5863	0.063546	0.11488	0.84386	0.0956434	0.19918
EPM2AIP1	EPM2A (laforin) interacting protein 1	protein_coding	chr3:37026534-37034659	8126	30.4089	22.0781	-0.253015	0.0956507	0.19918
NYAP2	neuronal tyrosine-phosphorylated phosphoinositide-3-kinase adaptor 2	protein_coding	chr2:226264426-226518734	5461	0.651147	0.141387	-1.28844	0.0956657	0.19918
RP11-410L14.2		lincRNA	chr8:100008991-100025272	380	21.8869	21.1585	0.939415	0.0956583	0.19918
RP11-475A13.2		lincRNA	chr15:36633940-36636367	2428	0.0741133	0.124562	0.792819	0.0956655	0.19918
RP1-228P16.5	Uncharacterized protein	lincRNA	chr12:48413554-48419165	962	0.272029	0.600897	0.778582	0.0956731	0.199183
LECT2	leukocyte cell-derived chemotaxin 2	protein_coding	chr5:135257968-135290723	2175	0.0374703	0.0948251	0.641196	0.0957088	0.199245
CD38	CD38 molecule	protein_coding	chr4:15779898-15854853	6855	57.8124	63.2488	0.747031	0.0957515	0.199321
CTD-2571L23.8		lincRNA	chr19:48110781-48236355	344	0.15267	0.142705	0.494217	0.0957671	0.199341
AC159540.1		lincRNA	chr2:98081083-98099107	5415	10.8986	2.53607	-1.54229	0.0957788	0.199352
FAM104B	family with sequence similarity 104, member B	protein_coding	chrX:55169535-55187743	2499	10.0503	6.25867	-0.639317	0.0958073	0.199387
TBC1D15	TBC1 domain family, member 15	protein_coding	chr12:72233487-72321028	8227	42.8698	31.6716	-0.229455	0.0958026	0.199387
OR51G2	olfactory receptor, family 51, subfamily G, member 2	protein_coding	chr11:4935949-4936893	945	0.161288	1.49401	1.01309	0.0958577	0.199479
TTC39B	tetratricopeptide repeat domain 39B	protein_coding	chr9:15163620-15307358	12208	7.98116	3.99588	-0.809795	0.0958848	0.199523
LINC01242		lincRNA	chr9:30388933-30575010	1966	0.0576283	1.10391	1.04803	0.0959055	0.199553
SLC22A18	solute carrier family 22, member 18	protein_coding	chr11:2920951-2946476	5316	1.96745	2.46631	0.836813	0.0959114	0.199553
DUPD1	dual specificity phosphatase and pro isomerase domain containing 1	protein_coding	chr10:76797594-76818272	663	0.069781	0.0734704	0.498711	0.0959426	0.199605
EYS	eyes shut homolog (Drosophila)	protein_coding	chr6:64429876-66417118	17070	0.253633	0.0778898	-1.22564	0.0959543	0.199616
MAPK9	mitogen-activated protein kinase 9	protein_coding	chr5:179660143-179719099	8955	21.5772	13.9576	-0.277596	0.095984	0.199666
GSE1	Gse1 coiled-coil protein	protein_coding	chr16:85203131-85709810	13387	168.596	102.815	-0.357351	0.0960027	0.199667
LINC02042		lincRNA	chr3:112455294-112468166	2022	0.0893097	0.103807	0.654871	0.0959991	0.199667
PREX1	phosphatidylinositol-3,4,5-trisphosphate-dependent Rac exchange factor 1	protein_coding	chr20:47240790-47444420	7393	157.767	140.096	0.238969	0.0959909	0.199667
AC005391.2		antisense	chr19:928259-928817	328	0.439238	0.888206	0.737508	0.0960438	0.199735
RP11-3L23.2		lincRNA	chr12:119196559-119199484	460	0.100576	0.175245	0.500551	0.096048	0.199735
RP11-571M6.7		antisense	chr12:58087915-58115293	699	12.6644	8.63399	-1.07538	0.0961001	0.199831
GALP	galanin-like peptide	protein_coding	chr19:56687389-56697144	938	0.0434424	0.156119	0.599143	0.0961703	0.199965
CLTC	clathrin, heavy chain (Hc)	protein_coding	chr17:57697050-57774317	11836	102.916	91.6499	0.224001	0.0961912	0.199965
L1CAM	L1 cell adhesion molecule	protein_coding	chrX:153126969-153174677	7422	0.0877296	0.472709	1.15712	0.0961863	0.199965
RP11-783K16.5		antisense	chr11:64013436-64015689	597	3.88035	6.24236	1.31536	0.0961948	0.199965
YBEY	ybeY metallopeptidase (putative)	protein_coding	chr21:47706251-47717665	1807	14.649	15.1902	0.582581	0.096187	0.199965
CEP128	centrosomal protein 128kDa	protein_coding	chr14:80943326-81425861	9400	31.6051	15.381	-0.42636	0.0962318	0.200029
BEST4	bestrophin 4	protein_coding	chr1:45249257-45253377	2047	0.809937	1.41699	1.2153	0.096238	0.200029
PP12613		antisense	chr4:122685740-122687969	2230	0.0787588	0.00629249	0.416335	0.0962504	0.200042
AC009133.17		antisense	chr16:29756568-29759620	1656	1.51725	2.85325	1.31288	0.0962865	0.200105
LINC01964		lincRNA	chr2:85291231-85294470	3137	0.0221222	0.155279	0.729587	0.0963055	0.200132
FAM83A-AS1	FAM83A antisense RNA 1	antisense	chr8:124213412-124214983	1347	0.529303	1.40959	1.09253	0.0963156	0.20014
BARX1	BARX homeobox 1	protein_coding	chr9:96713904-96717654	1777	0.0458627	0.105835	0.648425	0.0963674	0.200235
B3GALNT2	beta-1,3-N-acetylgalactosaminyltransferase 2	protein_coding	chr1:235613238-235667781	5702	11.5551	11.1815	0.511888	0.0964249	0.200342
CCT2	chaperonin containing TCP1, subunit 2 (beta)	protein_coding	chr12:69979114-69995350	4322	201.212	184.591	0.18845	0.0964348	0.20035
CTA-373H7.7		lincRNA	chr22:27063656-27068617	2613	0.193385	0.664308	0.967205	0.0964511	0.200371
IL1RL2	interleukin 1 receptor-like 2	protein_coding	chr2:102803433-102856462	2644	0.0456888	0.0833531	0.706531	0.0964621	0.200381
SMAD6	SMAD family member 6	protein_coding	chr15:66994566-67075186	8563	2.79773	2.86823	0.814804	0.0964878	0.200422
IFIT2	interferon-induced protein with tetratricopeptide repeats 2	protein_coding	chr10:91043451-91069033	4101	10.9518	80.8046	1.16843	0.0965468	0.200532
KIAA0556	KIAA0556	protein_coding	chr16:27561454-27791690	9784	19.463	14.0613	-0.25964	0.0965599	0.200535
RP11-114L10.2		antisense	chr7:142573589-142590221	263	0.317078	2.30694	0.705007	0.0965606	0.200535
SOAT1	sterol O-acyltransferase 1	protein_coding	chr1:179262849-179327815	7005	26.1303	16.4908	-0.309548	0.0965668	0.200535
AP000654.4		lincRNA	chr11:86544110-86548657	1192	0.162027	0.990464	0.930951	0.0965821	0.200539
LINC00345	long intergenic non-protein coding RNA 345	lincRNA	chr13:53058296-53058815	285	1.15938	1.69427	0.799955	0.0965872	0.200539
TMEM160	transmembrane protein 160	protein_coding	chr19:47549165-47551888	663	59.5165	63.1063	0.680337	0.09658	0.200539
KIAA1549	KIAA1549	protein_coding	chr7:138516126-138666064	12427	19.1801	11.9992	-0.368623	0.096596	0.200545
SPAG16	sperm associated antigen 16	protein_coding	chr2:214149103-215275225	8257	5.34166	3.30051	-0.509484	0.0966398	0.200623
POLR3F	polymerase (RNA) III (DNA directed) polypeptide F, 39 kDa	protein_coding	chr20:18447771-18465287	2928	20.7181	21.2888	0.321901	0.0966717	0.200677
RP11-265N7.1		lincRNA	chr15:39480639-39486510	1961	0.0418211	0.00950571	0.39852	0.0966887	0.200699
LRRC55	leucine rich repeat containing 55	protein_coding	chr11:56949221-56959191	5410	0.0801012	0.267601	1.00296	0.0967506	0.200815
CTD-2308B18.4		lincRNA	chr5:123791066-123795791	608	0.11414	1.32192	0.776489	0.0967745	0.200842
TNPO1	transportin 1	protein_coding	chr5:72112139-72212560	11977	43.9136	31.3374	-0.195009	0.0967756	0.200842
RP11-879F14.1		lincRNA	chr18:59259608-59416065	1156	0.0600322	0.716336	0.779306	0.0968057	0.200879
RP13-131K19.7		lincRNA	chr3:49022918-49023396	479	7.65331	3.34527	-1.15238	0.0968052	0.200879
RP11-399E6.1		lincRNA	chr1:41708045-41750533	1468	0.471383	1.10534	0.989721	0.096858	0.200975
RP13-131K19.2		antisense	chr3:49022482-49027421	782	8.86995	4.00018	-1.2049	0.0968992	0.201047
RP11-77K12.10		lincRNA	chr16:75531846-75532187	342	0.250129	0	0.389154	0.0969785	0.201186
SPAM1	sperm adhesion molecule 1 (PH-20 hyaluronidase, zona pellucida binding)	protein_coding	chr7:123565291-123611468	3032	0.0268793	0.275097	0.829247	0.0969739	0.201186
HIST1H2AK	histone cluster 1, H2ak	protein_coding	chr6:27805725-27806117	393	246.756	279.892	0.726822	0.0970083	0.201235
FAM182B	family with sequence similarity 182, member B	protein_coding	chr20:25744102-25848861	3854	0.0675082	0.35482	0.99288	0.0970232	0.201254
LINC01843		lincRNA	chr5:133842243-133844920	1107	0.0295363	1.30863	0.848428	0.0971191	0.20144
FAM138D	family with sequence similarity 138, member D	lincRNA	chr12:67607-69138	1289	0.053838	0.812478	0.801178	0.0971404	0.201471
AC004895.4		lincRNA	chr7:6120734-6132716	820	0.343379	0.817431	0.7334	0.0971642	0.201495
TLR5	toll-like receptor 5	protein_coding	chr1:223282748-223316624	4608	0.331917	0.0202264	-0.896184	0.0971584	0.201495
TMEM217	transmembrane protein 217	protein_coding	chr6:37179956-37225931	2737	4.83903	11.5575	1.04359	0.0972357	0.201618
TRMT2B	tRNA methyltransferase 2 homolog B (S. cerevisiae)	protein_coding	chrX:100264335-100307105	4055	27.5671	17.7707	-0.306104	0.097232	0.201618
CXXC4-AS1		antisense	chr4:105412122-105618749	2968	0.126901	0.215225	0.874748	0.0972686	0.201661
RP5-1096D14.3		antisense	chr12:2027117-2032033	315	2.03996	3.29828	0.95425	0.0972682	0.201661
HIST1H4A	histone cluster 1, H4a	protein_coding	chr6:26021907-26022218	312	190.231	200.085	1.05706	0.0972865	0.201685
ZFYVE26	zinc finger, FYVE domain containing 26	protein_coding	chr14:68194091-68283307	15706	27.2007	20.5837	-0.272251	0.0973904	0.201888
NADK2	NAD kinase 2, mitochondrial	protein_coding	chr5:36192694-36242381	4885	33.5233	18.6805	-0.360385	0.0974063	0.201895
RP11-390P24.1		lincRNA	chr17:37723168-37723812	645	16.8386	5.76996	-1.28283	0.097404	0.201895
RP11-398A8.5		lincRNA	chr3:72129715-72133792	306	1.25207	4.05733	0.923565	0.097437	0.201946
LINC02057		lincRNA	chr5:60497136-60560756	1036	0.123648	0.329128	0.670315	0.0974723	0.202002
SCGN	secretagogin, EF-hand calcium binding protein	protein_coding	chr6:25652429-25702011	1482	0.112951	0.337459	0.690857	0.0974763	0.202002
AC079610.2		lincRNA	chr2:214141276-214148929	1727	0.0959548	0.451383	0.781398	0.0975108	0.202043
ANXA10	annexin A10	protein_coding	chr4:169013666-169108841	1812	0.0499144	0.0513218	0.568074	0.0975051	0.202043
SYCP1	synaptonemal complex protein 1	protein_coding	chr1:115397424-115537991	4338	0.175837	1.7557	1.5601	0.0975144	0.202043
OR51E2	olfactory receptor, family 51, subfamily E, member 2	protein_coding	chr11:4701401-4719084	2872	0.0404578	0.329519	0.874951	0.0975267	0.202056
AP005135.2		lincRNA	chr11:134931675-134945793	714	0.087114	0	0.389347	0.0976324	0.202102
CTC-241F20.4		lincRNA	chr19:48766157-48774540	437	0.309806	0.69399	0.656398	0.0976254	0.202102
CTD-2501M5.1		lincRNA	chr8:132320792-132329879	984	0.0654836	0.267158	0.597442	0.0976141	0.202102
CTD-2568P8.1		lincRNA	chr14:60789954-60790625	338	0.112005	8.70182	0.965653	0.0976354	0.202102
EPS8L3	EPS8-like 3	protein_coding	chr1:110292702-110306649	3477	0.0770024	0.0995985	0.744857	0.0976306	0.202102
FGF12-AS2	FGF12 antisense RNA 2	antisense	chr3:192232811-192234362	580	0.10724	0	0.389347	0.0976324	0.202102
HMP19		protein_coding	chr5:173472607-173670504	3946	0.116059	0.246135	0.951322	0.0975821	0.202102
JADE3	jade family PHD finger 3	protein_coding	chrX:46771711-46920641	5133	29.9521	20.0985	-0.292924	0.0975903	0.202102
LINC01349		lincRNA	chr1:101092605-101106169	497	0.12515	0	0.389347	0.0976324	0.202102
RP1-101G11.3		lincRNA	chr22:35037171-35047854	10684	0.0413012	0.241241	1.15014	0.0975662	0.202102
RP11-184D12.1		lincRNA	chr15:36231368-36544458	1294	0.0480675	0	0.389347	0.0976324	0.202102
RP11-398A8.4		lincRNA	chr3:72110212-72119084	496	0.125402	0	0.389347	0.0976324	0.202102
RP11-673F18.1		antisense	chr11:78460295-78467525	320	0.194373	0	0.389347	0.0976324	0.202102
RP11-714M23.2		lincRNA	chr18:55094365-55099344	4980	0.0124898	0	0.389347	0.0976324	0.202102
GSTA2	glutathione S-transferase alpha 2	protein_coding	chr6:52614887-52628367	1313	0.0465525	0.0705328	0.591315	0.0976532	0.202127
GAS6	growth arrest-specific 6	protein_coding	chr13:114523522-114567040	6006	3.25209	0.944904	-1.55939	0.0977222	0.202256
LINC01877		lincRNA	chr2:200472791-200523855	2473	0.162073	0.183678	0.833215	0.0977937	0.202392
TRAJ18	T cell receptor alpha joining 18	TR_J_gene	chr14:22994620-22994685	66	2.34425	5.92442	0.58005	0.0978139	0.202421
ZNF318	zinc finger protein 318	protein_coding	chr6:43274872-43337216	9559	41.5111	26.8726	-0.260216	0.0978404	0.202463
GNE	glucosamine (UDP-N-acetyl)-2-epimerase/N-acetylmannosamine kinase	protein_coding	chr9:36214438-36277053	5477	29.8457	30.2159	0.321232	0.0978628	0.202495
RP11-764E7.1		lincRNA	chr2:194763091-194764118	1028	0.227289	0.315857	0.73082	0.0978684	0.202495
IFIT3	interferon-induced protein with tetratricopeptide repeats 3	protein_coding	chr10:91087651-91100728	2640	26.9614	477.21	1.31247	0.0978949	0.202537
AP001024.1	Uncharacterized protein	protein_coding	chr11:107650219-107652316	297	0.137022	0.0820048	0.425593	0.097962	0.202663
LINC01484		lincRNA	chr5:173134617-173173214	2815	0.183742	0.180896	0.890153	0.0979694	0.202666
CACNA2D2	calcium channel, voltage-dependent, alpha 2/delta subunit 2	protein_coding	chr3:50400230-50541675	6322	4.28608	2.20034	-1.01776	0.0979897	0.202682
TRAF7	TNF receptor-associated factor 7, E3 ubiquitin protein ligase	protein_coding	chr16:2205699-2228130	4489	90.5234	83.5044	0.30095	0.0979839	0.202682
CYP1B1	cytochrome P450, family 1, subfamily B, polypeptide 1	protein_coding	chr2:38294116-38337044	6013	0.662299	11.5209	1.95226	0.0980334	0.20276
MAP3K14	mitogen-activated protein kinase kinase kinase 14	protein_coding	chr17:43340488-43394406	5851	23.9566	23.2648	0.337193	0.0980517	0.20276
SNW1	SNW domain containing 1	protein_coding	chr14:78183942-78227550	2432	139.482	138.629	0.278454	0.0980514	0.20276
ZNF341	zinc finger protein 341	protein_coding	chr20:32319463-32380075	5457	6.52992	4.11923	-0.615715	0.0980439	0.20276
NTNG1	netrin G1	protein_coding	chr1:107682629-108026080	9138	0.0363079	0.0484648	0.789353	0.0981008	0.202848
RNMT	RNA (guanine-7-) methyltransferase	protein_coding	chr18:13726659-13764557	6982	58.5893	57.7972	0.231668	0.0981148	0.202852
USP17L17	ubiquitin specific peptidase 17-like family member 17	protein_coding	chr4:9245605-9247556	1680	0.0224959	0.0144973	0.428257	0.0981129	0.202852
RP11-127I20.5		antisense	chr16:4845266-4846533	720	0.684473	2.71358	0.993135	0.0981344	0.20288
FFAR2	free fatty acid receptor 2	protein_coding	chr19:35934809-35942669	2149	0.202941	0.62848	1.15917	0.0981475	0.202894
RP11-402L5.1		antisense	chr8:100808843-100811415	648	0.410771	0.596261	0.696606	0.0981626	0.202912
IGLV7-46	immunoglobulin lambda variable 7-46 (gene/pseudogene)	IG_V_gene	chr22:22723982-22724455	385	0.269124	0.264342	0.497466	0.0981694	0.202913
RP4-613A2.1		antisense	chr1:229644248-229650019	591	0.360836	0.823047	0.779225	0.0982533	0.203074
LMO7DN		protein_coding	chr13:76445174-76457947	1167	0.316047	0.0417403	0.507002	0.0982827	0.203122
B3GAT3	beta-1,3-glucuronyltransferase 3 (glucuronosyltransferase I)	protein_coding	chr11:62382768-62389647	2428	16.222	17.0161	0.424123	0.0983446	0.203237
LINC00842	long intergenic non-protein coding RNA 842	lincRNA	chr10:47011753-47174018	4893	0.174974	1.15257	1.38218	0.0983698	0.203255
LINC01842		lincRNA	chr19:14444555-14454728	768	0.870393	1.9796	1.11861	0.0983764	0.203255
LINC01845		lincRNA	chr5:158875564-158893284	2012	0.116724	0.435942	0.94531	0.098378	0.203255
RP11-476H16.1		antisense	chr13:21138847-21141184	787	1.42454	2.6513	1.25637	0.0983643	0.203255
LEF1	lymphoid enhancer-binding factor 1	protein_coding	chr4:108968701-109090112	5361	37.8883	36.9772	1.91096	0.0983948	0.203277
HHIP-AS1	HHIP antisense RNA 1	antisense	chr4:145564074-145582509	1557	4.35828	1.38792	-1.3225	0.0984638	0.203381
RP11-981G7.6		lincRNA	chr8:10344317-10347176	2860	4.13365	2.84506	-1.17744	0.0984616	0.203381
TOB2	transducer of ERBB2, 2	protein_coding	chr22:41829496-41843027	4565	102.805	101.613	0.217507	0.0984637	0.203381
CR1L	complement component (3b/4b) receptor 1-like	protein_coding	chr1:207818458-207911761	2768	1.08519	0.0782586	-1.09895	0.0984811	0.203404
RP11-532F6.3		lincRNA	chr6:708592-711405	2814	1.75887	0.494983	-1.31023	0.0984988	0.203428
RP3-527G5.1		lincRNA	chr6:4345977-4347271	329	0.210934	1.18446	0.699245	0.0985294	0.203478
C17orf49	chromosome 17 open reading frame 49	protein_coding	chr17:6917814-6920844	2628	1.74567	6.30021	1.39287	0.0985375	0.203482
AC147651.5		antisense	chr7:601595-605256	572	0.330706	0.61193	0.774498	0.0985745	0.203546
DNALI1	dynein, axonemal, light intermediate chain 1	protein_coding	chr1:38022520-38032458	4456	0.918523	1.11905	1.34305	0.0986122	0.203611
CTD-2007L18.5		lincRNA	chr11:68380367-68384179	1094	0.235584	0.501903	0.911474	0.0986464	0.203669
PGBD4	piggyBac transposable element derived 4	protein_coding	chr15:34394274-34400885	6612	7.65067	5.70039	-0.405361	0.098659	0.203682
RPS19BP1	ribosomal protein S19 binding protein 1	protein_coding	chr22:39925098-39928860	3763	42.0354	41.8638	0.320633	0.0986986	0.203751
PGLYRP1	peptidoglycan recognition protein 1	protein_coding	chr19:46522411-46526323	720	2.10562	5.25334	1.19815	0.0987719	0.203889
NMUR2	neuromedin U receptor 2	protein_coding	chr5:151771093-151812929	2345	0.0437116	0.19021	0.777691	0.0988561	0.20405
RP11-14C10.5		lincRNA	chr15:102153879-102154542	489	0.42575	0.610266	0.73564	0.0988692	0.204065
PTPRZ1	protein tyrosine phosphatase, receptor-type, Z polypeptide 1	protein_coding	chr7:121513143-121702090	9917	0.0804028	0.136177	1.08001	0.098879	0.204072
PALLD	palladin, cytoskeletal associated protein	protein_coding	chr4:169418217-169849608	10114	18.9851	6.98818	-0.743524	0.0988855	0.204073
C12orf29	chromosome 12 open reading frame 29	protein_coding	chr12:88427623-88443937	6454	7.48063	4.07945	-0.606117	0.0989006	0.204091
DUS3L	dihydrouridine synthase 3-like (S. cerevisiae)	protein_coding	chr19:5784843-5791249	3642	63.2711	60.4425	0.269861	0.0989305	0.20414
CARNS1	carnosine synthase 1	protein_coding	chr11:67182439-67193078	5670	4.34923	2.57813	-1.04617	0.0989416	0.20415
ATP5S	ATP synthase, H+ transporting, mitochondrial Fo complex, subunit s (factor B)	protein_coding	chr14:50779044-50802276	11297	12.2174	8.0101	-0.292694	0.0989626	0.204167
SYS1	SYS1 Golgi-localized integral membrane protein homolog (S. cerevisiae)	protein_coding	chr20:43990577-44005438	6117	23.134	21.4107	0.270795	0.0989584	0.204167
DLC1	deleted in liver cancer 1	protein_coding	chr8:12940870-13462119	12794	19.2896	6.57952	-1.62299	0.0989749	0.20418
CTB-113P19.1		antisense	chr5:151056506-151104343	2191	0.0553075	0.458053	0.8632	0.0989859	0.20419
PABPN1L	poly(A) binding protein, nuclear 1-like (cytoplasmic)	protein_coding	chr16:88929741-88933068	1314	10.3338	5.42512	-1.35112	0.0990542	0.204318
TCN1	transcobalamin I (vitamin B12 binding protein, R binder family)	protein_coding	chr11:59620273-59634048	1586	1.13621	23.528	1.59002	0.099158	0.204519
CTD-2515A14.1		antisense	chr16:24814772-24831060	579	0.158067	0.0362363	0.423109	0.0991804	0.204538
LINC01197		lincRNA	chr15:95752328-95870358	6992	0.16559	0.489496	1.25189	0.099186	0.204538
RP11-99E15.2		lincRNA	chr14:77177001-77227731	540	3.53581	0.444188	-0.997636	0.0991739	0.204538
KEAP1	kelch-like ECH-associated protein 1	protein_coding	chr19:10596796-10614417	3761	60.4462	38.1182	-0.369663	0.0992252	0.204606
SLC22A12	solute carrier family 22 (organic anion/urate transporter), member 12	protein_coding	chr11:64358113-64369825	3380	0.055737	0.120853	0.78095	0.0992604	0.204666
PLA1A	phospholipase A1 member A	protein_coding	chr3:119316689-119348658	2202	0.0615954	0.706871	0.883085	0.0993158	0.204767
MEG9	maternally expressed 9 (non-protein coding)	lincRNA	chr14:101536248-101539274	2641	0.205559	0.278372	0.731806	0.0993346	0.204794
ODF4	outer dense fiber of sperm tails 4	protein_coding	chr17:8243182-8249366	1328	0.034838	0.18711	0.63998	0.0993418	0.204795
TMEM145	transmembrane protein 145	protein_coding	chr19:42817477-42829214	2640	0.0664288	0.117866	0.745847	0.0993938	0.20489
RP5-1158E12.3		lincRNA	chrX:45707509-45710920	375	20.2562	10.0366	-1.2106	0.0994324	0.204957
LINC02044		lincRNA	chr3:112861197-112886666	2502	0.0292496	0.0584063	0.585783	0.0994762	0.205034
APRT	adenine phosphoribosyltransferase	protein_coding	chr16:88875747-88878352	1803	83.7675	83.6067	0.394807	0.0994962	0.205049
RP11-390E23.3		antisense	chr7:123224913-123265011	1727	0.539582	0	-0.691518	0.099495	0.205049
CTA-363E6.2		lincRNA	chr16:19354969-19413015	2278	0.0815196	0.697971	0.960788	0.0995128	0.205071
PCDHA1	protocadherin alpha 1	protein_coding	chr5:140165721-140391932	5595	0.0170269	0.141869	0.826126	0.0995245	0.205082
PCED1A	PC-esterase domain containing 1A	protein_coding	chr20:2815960-2821836	2341	69.7108	41.6813	-0.339385	0.0995366	0.205094
CTD-2358C21.4		antisense	chr16:31720434-31723305	441	1.49892	2.80354	0.923244	0.0995846	0.205166
IZUMO4	IZUMO family member 4	protein_coding	chr19:2096428-2099592	2770	1.97148	2.73862	1.42307	0.0995902	0.205166
ZNF791	zinc finger protein 791	protein_coding	chr19:12721732-12744654	6642	33.6201	31.2386	0.357219	0.0995809	0.205166
PLD2	phospholipase D2	protein_coding	chr17:4710391-4726729	4888	2.25054	1.52466	-1.06252	0.0995974	0.205168
TMIGD1	transmembrane and immunoglobulin domain containing 1	protein_coding	chr17:28643351-28661077	1228	0.276971	2.04953	1.16516	0.0996333	0.205229
RP11-632L2.2		antisense	chr13:93878865-93879570	706	0.346308	0.536862	0.79013	0.0996447	0.205239
ARL6IP6	ADP-ribosylation-like factor 6 interacting protein 6	protein_coding	chr2:153574407-153617767	3349	16.9511	17.6689	0.555097	0.0996696	0.205265
RP1-267D11.6		antisense	chr12:120554711-120556804	2094	5.40519	7.5312	0.986407	0.0996643	0.205265
FAM153A	family with sequence similarity 153, member A	protein_coding	chr5:177134982-177210399	8528	0.13707	0.00504176	-0.732223	0.0996801	0.205274
PCDHB2	protocadherin beta 2	protein_coding	chr5:140474163-140478287	4125	0.574792	3.52203	1.67819	0.0996905	0.205282
LY6G5C	lymphocyte antigen 6 complex, locus G5C	protein_coding	chr6:31644461-31651817	2621	5.83619	2.62662	-1.04628	0.0997009	0.205291
RP11-461L13.4		lincRNA	chr4:153229435-153231135	410	0.440315	0.539895	0.556849	0.099769	0.205418
SERPINB13	serpin peptidase inhibitor, clade B (ovalbumin), member 13	protein_coding	chr18:61254223-61271873	4535	0.0939149	0.2815	0.941024	0.099777	0.205422
ADGRF4		protein_coding	chr6:47653600-47689757	3391	0.0814826	0.331095	0.912264	0.0998048	0.205466
PRLHR	prolactin releasing hormone receptor	protein_coding	chr10:120349501-120355211	5565	0.0137145	0.0873106	0.664662	0.0998596	0.205553
RP11-806K15.1		antisense	chr4:176711458-176733340	1213	0.0741744	0.188926	0.598125	0.0998541	0.205553
KAZALD1	Kazal-type serine peptidase inhibitor domain 1	protein_coding	chr10:102821598-102827888	3613	5.90183	2.60652	-1.56552	0.0998937	0.205601
ZNF304	zinc finger protein 304	protein_coding	chr19:57862675-57871266	4609	21.9599	26.4254	0.338101	0.0998954	0.205601
PYGO1	pygopus family PHD finger 1	protein_coding	chr15:55831088-55881145	8594	0.116144	0.672471	1.30045	0.0999037	0.205605
CNDP2	CNDP dipeptidase 2 (metallopeptidase M20 family)	protein_coding	chr18:72163051-72190689	11848	31.5737	29.4227	0.296569	0.0999343	0.205651
STK16	serine/threonine kinase 16	protein_coding	chr2:220110177-220115059	4368	13.8404	14.2724	0.350072	0.0999383	0.205651
KCTD19	potassium channel tetramerization domain containing 19	protein_coding	chr16:67323331-67360666	7383	1.57852	0.365057	-1.53564	0.0999543	0.205671
ADAMDEC1	ADAM-like, decysin 1	protein_coding	chr8:24241798-24263526	2438	0.252971	0.608469	1.05982	0.099978	0.205681
AP3B2	adaptor-related protein complex 3, beta 2 subunit	protein_coding	chr15:83328033-83378666	8866	1.18714	0.248879	-1.41167	0.0999773	0.205681
OR5B17	olfactory receptor, family 5, subfamily B, member 17	protein_coding	chr11:58125597-58126542	946	0.043075	3.29473	0.975272	0.0999669	0.205681
AC023469.2		antisense	chr2:151839020-151859988	657	0.0548858	0	0.364266	0.10001	0.205735
KLLN	killin, p53-regulated DNA replication inhibitor	protein_coding	chr10:89618918-89623194	4277	4.20917	3.04239	-0.870697	0.100057	0.205817
PRNP	prion protein	protein_coding	chr20:4666882-4682236	2851	88.5971	118.024	0.505129	0.10007	0.20583
RND2	Rho family GTPase 2	protein_coding	chr17:41177258-41184053	4353	0.490608	0.971761	1.3697	0.100094	0.205868
MOV10L1	Mov10l1, Moloney leukemia virus 10-like 1, homolog (mouse)	protein_coding	chr22:50528308-50600119	6872	0.941495	0.469348	-1.28489	0.100116	0.205899
FAM53B	family with sequence similarity 53, member B	protein_coding	chr10:126307861-126432838	6424	33.2	30.3996	0.368607	0.100131	0.205917
RP11-179B15.6		lincRNA	chr10:60085374-60086790	1417	0.0589304	0.330595	0.706105	0.100159	0.205964
SLC7A6OS	solute carrier family 7, member 6 opposite strand	protein_coding	chr16:68318406-68344849	5229	28.0834	20.5539	-0.369574	0.100187	0.206007
TRIM15	tripartite motif containing 15	protein_coding	chr6:30130983-30140473	2515	0.0162024	0.0305887	0.541164	0.100234	0.206091
RAET1E-AS1_2	RAET1E antisense RNA 1	antisense	chr6:150205567-150240644	605	0.084344	0.161028	0.526966	0.100261	0.206122
ZNF746	zinc finger protein 746	protein_coding	chr7:149169885-149194908	8260	33.3516	31.6644	0.19897	0.100256	0.206122
CTC-218B8.3		antisense	chr19:39625522-39627103	365	0.604669	2.00857	0.885224	0.100274	0.206135
AC105461.1		antisense	chr2:232843198-232880430	391	0.847036	3.01688	1.00795	0.100289	0.206148
FAM222A	family with sequence similarity 222, member A	protein_coding	chr12:110152033-110208312	3722	3.8069	5.03868	0.923829	0.100294	0.206148
OR2F2	olfactory receptor, family 2, subfamily F, member 2	protein_coding	chr7:143632259-143633372	1114	0.146316	0.158625	0.708701	0.100299	0.206148
KCNJ14	potassium inwardly-rectifying channel, subfamily J, member 14	protein_coding	chr19:48958766-48970237	4340	5.74769	5.3612	-1.04592	0.100393	0.206328
RNF113B	ring finger protein 113B	protein_coding	chr13:98828039-98829519	1376	0.05141	0.0581823	0.54467	0.100428	0.206388
LRRC42	leucine rich repeat containing 42	protein_coding	chr1:54411750-54433841	2411	17.7135	18.0003	0.359208	0.100479	0.206467
PRDX2	peroxiredoxin 2	protein_coding	chr19:12907634-12912673	2093	67.8902	47.104	-0.680784	0.100479	0.206467
CCDC9	coiled-coil domain containing 9	protein_coding	chr19:47759237-47775210	3407	57.0696	36.35	-0.356567	0.100505	0.206506
NTSR2	neurotensin receptor 2	protein_coding	chr2:11798304-11810290	1569	0.0338997	0.0931374	0.564942	0.100516	0.206515
C14orf39	chromosome 14 open reading frame 39	protein_coding	chr14:60863187-60982261	3464	0.524716	1.04702	1.16749	0.100532	0.206536
AC105402.4		antisense	chr2:149624039-149646392	4156	0.20628	0.200691	0.81951	0.100542	0.206537
LDB2	LIM domain binding 2	protein_coding	chr4:16503164-16900432	5586	1.88169	3.69801	1.71002	0.100551	0.206537
RP1-315G1.3		lincRNA	chrX:123093083-123095191	326	7.29588	16.3354	1.33921	0.100558	0.206537
SPTB	spectrin, beta, erythrocytic	protein_coding	chr14:65213001-65346601	14772	6.95908	1.5857	-1.3868	0.100553	0.206537
MCRS1	microspherule protein 1	protein_coding	chr12:49950327-49961936	3269	43.056	42.2399	0.277838	0.100657	0.206728
PTH	parathyroid hormone	protein_coding	chr11:13513602-13517728	953	0.0641379	1.10961	0.816234	0.100692	0.206788
LINC01980		lincRNA	chr3:27844253-27932792	935	0.307763	0.405673	0.715414	0.100714	0.206806
OTULIN		protein_coding	chr5:14664773-14699820	8614	37.2987	34.2461	0.231389	0.100709	0.206806
AC004237.1		antisense	chr5:132024373-132059417	1789	0.0391416	0.261938	0.675319	0.10082	0.206999
SF1	splicing factor 1	protein_coding	chr11:64532078-64546258	5972	580.344	523.266	0.158926	0.100821	0.206999
STK36	serine/threonine kinase 36	protein_coding	chr2:219536749-219567439	6458	11.0514	7.42291	-0.470253	0.100828	0.207002
LLNLR-284B4.1		antisense	chr19:1010220-1010906	440	8.83016	0.876686	-0.979034	0.100884	0.207103
ZNF160	zinc finger protein 160	protein_coding	chr19:53569859-53606689	8511	42.3183	32.4724	-0.291503	0.100899	0.207122
RP11-697E2.6	Uncharacterized protein	protein_coding	chr15:90792788-90815440	3838	0.0178557	0.0774544	0.572877	0.100909	0.207129
TARS2	threonyl-tRNA synthetase 2, mitochondrial (putative)	protein_coding	chr1:150459840-150480085	4077	32.5327	20.5844	-0.3739	0.100922	0.207143
RP11-348N5.9		antisense	chr10:112667241-112667940	700	7.45687	3.71654	-1.06641	0.100978	0.207244
RPP14	ribonuclease P/MRP 14kDa subunit	protein_coding	chr3:58291974-58310422	8374	9.84702	6.67832	-0.375663	0.100993	0.207263
SLC16A8	solute carrier family 16 (monocarboxylate transporter), member 8	protein_coding	chr22:38474141-38480100	2203	0.332373	0.689898	0.946837	0.101018	0.207301
C17orf50	chromosome 17 open reading frame 50	protein_coding	chr17:34087916-34092098	1063	3.13266	4.24078	1.25897	0.101048	0.207349
TOX3	TOX high mobility group box family member 3	protein_coding	chr16:52471917-52581714	5031	0.0281217	0.110999	0.823761	0.101084	0.207411
PSIP1	PC4 and SFRS1 interacting protein 1	protein_coding	chr9:15464064-15511017	6768	170.778	149.179	0.13785	0.101126	0.207483
BHMT	betaine--homocysteine S-methyltransferase	protein_coding	chr5:78407602-78428113	3519	0.0592059	0.108996	0.758003	0.101135	0.207489
LINC01393		lincRNA	chr7:114719012-114766368	1830	0.357734	0.576355	0.804762	0.101174	0.207504
LINC01419		lincRNA	chr8:84315993-84321135	1521	0.0541151	0.0320256	0.446851	0.101174	0.207504
RP11-259N19.1		lincRNA	chr2:75059782-75061114	1333	23.6732	8.45472	-1.4031	0.101159	0.207504
RP11-395G23.3		lincRNA	chr8:107282372-107285127	1419	7.81914	13.8872	0.841444	0.101151	0.207504
RP11-66B24.2		lincRNA	chr15:101389766-101401961	1479	0.0570129	0.397728	0.702892	0.101163	0.207504
CSDC2	cold shock domain containing C2, RNA binding	protein_coding	chr22:41956767-41973745	3250	0.0482727	0.150603	0.729688	0.101181	0.207506
DPM1	dolichyl-phosphate mannosyltransferase polypeptide 1, catalytic subunit	protein_coding	chr20:49551404-49575092	1207	70.4819	79.8485	0.299886	0.101204	0.207513
HSD17B4	hydroxysteroid (17-beta) dehydrogenase 4	protein_coding	chr5:118788138-118972894	8231	59.4007	39.9129	-0.306209	0.101196	0.207513
SHISA3	shisa family member 3	protein_coding	chr4:42399856-42404504	1971	0.187201	0.622289	1.03234	0.1012	0.207513
C20orf173	chromosome 20 open reading frame 173	protein_coding	chr20:34111014-34117481	1450	0.0925357	0.28136	0.788564	0.101227	0.207549
RP11-290L1.2		antisense	chr12:76426438-76427677	779	0.962999	3.52847	1.26794	0.101246	0.207574
CTC-332L22.1		lincRNA	chr5:109023503-109024030	528	1.76926	3.27014	1.02482	0.101258	0.207586
RP11-89C3.3		lincRNA	chr11:110960594-110961092	499	1.69618	0	-0.638696	0.101265	0.207588
IL12RB2	interleukin 12 receptor, beta 2	protein_coding	chr1:67773047-67862583	4233	61.525	61.7191	0.983066	0.101304	0.207655
FKBP1C	FK506 binding protein 1C	protein_coding	chr6:63921351-63922929	1579	4.71839	5.41521	0.84639	0.101326	0.207687
EAF2	ELL associated factor 2	protein_coding	chr3:121554030-121605373	1770	69.1783	48.0896	-0.257325	0.10134	0.207703
CFAP53		protein_coding	chr18:47753563-47792892	1851	4.01739	2.65911	-1.06612	0.101361	0.207733
KCNJ1	potassium inwardly-rectifying channel, subfamily J, member 1	protein_coding	chr11:128706210-128737268	4637	0.23954	0.635787	1.42338	0.10139	0.207779
AP000892.4		antisense	chr11:117187078-117198754	488	0.186401	1.06348	0.668894	0.10144	0.207869
DBNDD1	dysbindin (dystrobrevin binding protein 1) domain containing 1	protein_coding	chr16:90071273-90086536	4791	0.865881	0.986382	1.20647	0.101542	0.208064
CC2D2B	coiled-coil and C2 domain containing 2B	protein_coding	chr10:97667360-97792441	6494	0.544692	0.251979	-1.16879	0.101557	0.208082
CCDC54	coiled-coil domain containing 54	protein_coding	chr3:107096041-107097484	1444	0.0413281	0.452067	0.759589	0.101577	0.208109
GRIP2	glutamate receptor interacting protein 2	protein_coding	chr3:14530619-14597582	11884	0.0636644	0.394401	1.48095	0.101657	0.208257
IGHV2-5	immunoglobulin heavy variable 2-5	IG_V_gene	chr14:106494134-106494597	378	0.150947	0.322162	0.552847	0.101668	0.208257
OSMR-AS1		lincRNA	chr5:38710469-38845931	2119	0.0686128	0.42903	0.818606	0.101662	0.208257
CASC9	cancer susceptibility candidate 9 (non-protein coding)	lincRNA	chr8:76135639-76236976	1473	0.263485	0.320211	0.862738	0.101707	0.208323
AC114765.2		lincRNA	chr2:220992267-221077212	347	0.1091	0.161159	0.466554	0.101739	0.208352
OR5B3	olfactory receptor, family 5, subfamily B, member 3	protein_coding	chr11:58169937-58170882	946	0.0646125	0.115146	0.575853	0.101734	0.208352
RP11-505E24.2		antisense	chr15:101590937-101626271	720	2.05641	0.244365	-0.917014	0.101728	0.208352
LA16c-313D11.9		antisense	chr16:728504-729777	1274	0.523863	0.0681269	0.50954	0.101776	0.208397
RP11-164H13.1		antisense	chr14:96178084-96223993	3017	0.101644	0.108212	0.742985	0.101793	0.208397
RP11-425D17.1		antisense	chr12:28338558-28339123	566	0.777106	3.45651	0.901279	0.101787	0.208397
RP11-665C16.6		lincRNA	chr14:55729485-55738793	748	5.36478	10.7065	1.20762	0.101768	0.208397
WNT2	wingless-type MMTV integration site family member 2	protein_coding	chr7:116916685-116963343	3005	0.0520503	0.105488	0.709011	0.101786	0.208397
PTCH2	patched 2	protein_coding	chr1:45285516-45308735	5149	3.57137	1.98438	-0.730942	0.101853	0.208506
SERINC1	serine incorporator 1	protein_coding	chr6:122764499-122792967	3137	143.329	162.902	0.345136	0.10187	0.208528
AC002480.3		antisense	chr7:22602956-22613615	2432	0.0465074	0.285715	0.835635	0.10191	0.208558
FDPS	farnesyl diphosphate synthase	protein_coding	chr1:155278539-155290457	3718	34.1743	33.8061	0.430753	0.101909	0.208558
SEMG1	semenogelin I	protein_coding	chr20:43835638-43838413	1662	0.0535606	0.109323	0.605581	0.101903	0.208558
SENP8	SUMO/sentrin specific peptidase family member 8	protein_coding	chr15:72406599-72436029	5007	1.3995	0.579384	-1.1325	0.101904	0.208558
AC024580.1	Uncharacterized protein	protein_coding	chr19:56662314-56663250	717	0.870959	1.7122	1.10053	0.101938	0.208585
ACTL6A	actin-like 6A	protein_coding	chr3:179280668-179306196	3675	68.8442	36.9432	-0.541948	0.101942	0.208585
ARL17A	ADP-ribosylation factor-like 17A	protein_coding	chr17:44594068-44657048	5211	1.19952	0.559652	-0.874937	0.10194	0.208585
GIMAP2	GTPase, IMAP family member 2	protein_coding	chr7:150382785-150390729	2097	70.4327	41.8468	-0.531622	0.101971	0.208617
RP11-13J8.1		lincRNA	chr2:201966105-201967859	1269	0.10339	0.0383852	0.469229	0.101965	0.208617
CKS2	CDC28 protein kinase regulatory subunit 2	protein_coding	chr9:91926113-91931618	613	54.1985	74.1016	0.565811	0.101991	0.208645
SEC14L3	SEC14-like 3 (S. cerevisiae)	protein_coding	chr22:30843946-30868036	3663	0.0592232	0.236586	0.812043	0.102028	0.208708
LINC-ROR	long intergenic non-protein coding RNA, regulator of reprogramming	lincRNA	chr18:54721790-54739350	2603	0.0323175	0.159345	0.71152	0.102056	0.208753
ISPD-AS1	ISPD antisense RNA 1	antisense	chr7:16250113-16310229	2772	0.0271652	0.00878623	0.422245	0.102095	0.20881
RP11-963H4.3		lincRNA	chr17:10752858-10784212	774	1.77144	0.400584	-0.887398	0.102097	0.20881
CCP110	centriolar coiled coil protein 110kDa	protein_coding	chr16:19535133-19564730	10142	37.3486	24.8296	-0.260972	0.10212	0.208845
SIVA1	SIVA1, apoptosis-inducing factor	protein_coding	chr14:105219437-105234831	4776	31.1472	28.0474	0.260879	0.102129	0.20885
COX7A1	cytochrome c oxidase subunit VIIa polypeptide 1 (muscle)	protein_coding	chr19:36641824-36643771	1006	1.7601	0.0764982	-0.791266	0.102159	0.208885
RP11-178F10.2		lincRNA	chr18:22069339-22071044	459	0.123703	0.0218271	0.352541	0.102153	0.208885
LINC01679		lincRNA	chr21:44778027-44782229	2798	2.82009	7.05015	1.51414	0.102181	0.208917
CTC-487M23.8	Signal recognition particle 19 kDa protein	protein_coding	chr5:112196885-112228776	2174	0.124241	0.0674243	0.531465	0.102241	0.209027
RP11-210L7.3		lincRNA	chr12:102698133-102857269	1323	0.0429225	0.0443912	0.508306	0.102255	0.209043
PCDH9-AS4	PCDH9 antisense RNA 4	antisense	chr13:67565018-67576139	436	0.209389	12.3843	1.06863	0.10228	0.209081
RPS10	ribosomal protein S10	protein_coding	chr6:34385231-34393902	1642	14.791	15.6825	0.476018	0.102345	0.209201
RP3-446N13.1		lincRNA	chr12:126580538-126588481	643	0.0980049	0.568167	0.690565	0.102355	0.209208
RP11-514P8.6	Uncharacterized protein	protein_coding	chr7:102222970-102283316	3569	2.05186	0.606168	-1.38284	0.102363	0.209212
LAIR2	leukocyte-associated immunoglobulin-like receptor 2	protein_coding	chr19:55009100-55021897	1078	11.0671	6.39571	-1.13012	0.102383	0.209238
LINC01869		lincRNA	chr19:51312131-51322136	1416	0.389581	0.315886	0.742901	0.102389	0.209238
CCDC70	coiled-coil domain containing 70	protein_coding	chr13:52436117-52440368	1150	0.0624011	0.264524	0.651152	0.102408	0.209264
C8orf37-AS1		lincRNA	chr8:96216684-96822364	1445	0.363185	0.394046	0.892952	0.102433	0.209302
SMIM13	small integral membrane protein 13	protein_coding	chr6:11094266-11138966	4688	10.0843	10.993	0.409492	0.102482	0.209388
UST	uronyl-2-sulfotransferase	protein_coding	chr6:149068464-149398126	4563	8.61008	3.93836	-1.05809	0.102492	0.209388
XRN2	5'-3' exoribonuclease 2	protein_coding	chr20:21283942-21370465	3437	249.168	214.204	0.159517	0.102494	0.209388
RP3-462D8.2		lincRNA	chr22:25675496-25678641	593	0.473881	0.0410716	0.457632	0.102538	0.209464
BIVM	basic, immunoglobulin-like variable motif containing	protein_coding	chr13:103451399-103493885	5461	14.2306	9.35312	-0.515781	0.102566	0.20951
DDX47	DEAD (Asp-Glu-Ala-Asp) box polypeptide 47	protein_coding	chr12:12966250-12982915	5040	5.39647	3.9565	-0.493964	0.102606	0.209564
RP11-345P4.9		antisense	chr1:1549138-1551175	2038	8.87254	11.2122	0.913707	0.102602	0.209564
SCAP	SREBF chaperone	protein_coding	chr3:47455184-47518616	6301	74.7544	51.2165	-0.201248	0.102653	0.209648
CALB2	calbindin 2	protein_coding	chr16:71392616-71424341	1703	0.0444599	0.0475373	0.547581	0.102686	0.209701
ADIG	adipogenin	protein_coding	chr20:37209838-37217106	1033	0.131574	1.08054	0.86157	0.102722	0.20974
RP11-425D10.10		antisense	chr6:109703998-109704869	872	13.1983	6.92114	-1.14158	0.10272	0.20974
RPL31	ribosomal protein L31	protein_coding	chr2:101618177-101640494	5791	200.889	198.781	0.267941	0.102724	0.20974
C10orf67	chromosome 10 open reading frame 67	protein_coding	chr10:23490845-23633774	6227	0.0479701	0.12408	0.862902	0.102738	0.209755
CTD-2630F21.1		antisense	chr19:36980551-36981942	1392	2.30321	5.25153	1.18264	0.102758	0.209783
RP11-98D18.1		antisense	chr1:151673502-151680862	386	1.29071	5.05014	1.20671	0.102817	0.209879
ULK4	unc-51 like kinase 4	protein_coding	chr3:41288090-42003922	6579	36.3119	25.055	-0.39557	0.102813	0.209879
AC002480.2		lincRNA	chr7:22689579-22705152	2592	0.141362	0.318617	0.95349	0.10284	0.209911
RP11-573D15.3		antisense	chr3:186525481-186535910	540	0.114428	0.413442	0.540716	0.102856	0.209932
JPH3	junctophilin 3	protein_coding	chr16:87635441-87731762	5941	0.0732383	0.99363	1.32128	0.102866	0.209938
DEPTOR	DEP domain containing MTOR-interacting protein	protein_coding	chr8:120885957-121063152	2622	111.546	73.8913	-0.523568	0.102884	0.209949
GCAT	glycine C-acetyltransferase	protein_coding	chr22:38203912-38213183	2104	18.8373	20.5927	0.831188	0.102879	0.209949
KIAA1191	KIAA1191	protein_coding	chr5:175773064-175788971	3973	35.7626	34.9414	0.246492	0.102894	0.209949
VWC2L	von Willebrand factor C domain containing protein 2-like	protein_coding	chr2:215275789-215443683	5230	0.0376979	0.2391	0.973875	0.102897	0.209949
DCBLD1	discoidin, CUB and LCCL domain containing 1	protein_coding	chr6:117774980-117891021	6819	1.15927	0.572906	-1.37977	0.102926	0.209983
SERPINB3	serpin peptidase inhibitor, clade B (ovalbumin), member 3	protein_coding	chr18:61322431-61329197	1777	0.0802596	0.0905682	0.677281	0.102923	0.209983
AC073333.8		antisense	chr7:16735496-16759523	648	1.0447	2.09472	0.936112	0.102938	0.209993
PRC1	protein regulator of cytokinesis 1	protein_coding	chr15:91509268-91538859	5525	49.832	48.5141	0.551545	0.102949	0.210005
AC005307.4		lincRNA	chr19:28927967-29026184	1270	0.0362051	0	0.384658	0.103051	0.210046
AC007099.2		antisense	chr2:75701579-75709705	336	0.136847	0	0.384658	0.103051	0.210046
AD001527.7		antisense	chr19:36634983-36639250	379	0.12132	0	0.384658	0.103051	0.210046
CTD-2215E18.3		lincRNA	chr5:96559075-96563661	414	0.111064	0	0.384658	0.103051	0.210046
IL21-AS1	IL21 antisense RNA 1	antisense	chr4:123540138-123610311	3748	0.0917539	0.27032	0.91955	0.103053	0.210046
LINC00399	long intergenic non-protein coding RNA 399	lincRNA	chr13:110053043-110053988	414	0.111064	0	0.384658	0.103051	0.210046
LINC01081	long intergenic non-protein coding RNA 1081	lincRNA	chr16:86259186-86309351	465	0.0988827	0	0.384658	0.103051	0.210046
RP11-118A3.1		lincRNA	chr12:43549118-43556913	836	0.0550005	0	0.384658	0.103051	0.210046
RP11-125O18.1		lincRNA	chr4:128018046-128391724	1077	0.0426931	0	0.384658	0.103051	0.210046
RP11-351M16.3		lincRNA	chr10:28721937-28784742	273	0.168427	0	0.384658	0.103051	0.210046
RP11-366L20.4		lincRNA	chr12:66421505-66424846	376	0.122288	0	0.384658	0.103051	0.210046
RP11-3G21.1		antisense	chr8:14018806-14022868	488	0.0942222	0	0.384658	0.103051	0.210046
SEPT3	septin 3	protein_coding	chr22:42372276-42394225	5427	0.979683	0.249628	-1.2124	0.103039	0.210046
HOXD3	homeobox D3	protein_coding	chr2:177001340-177037830	3548	0.0796651	0.121235	0.6916	0.103063	0.210053
RP11-279O9.4	Uncharacterized protein	antisense	chr4:186392670-186393417	394	0.582993	0.168076	0.546973	0.10309	0.210096
RP11-25O10.2		lincRNA	chr1:53020490-53020945	456	4.89886	8.57756	1.20519	0.103116	0.210135
RD3L	retinal degeneration 3-like	protein_coding	chr14:104406763-104408645	1201	0.0508938	0.344748	0.707438	0.103125	0.210141
RP11-798G7.6		lincRNA	chr17:43623170-43640596	2278	0.0780071	0.0350984	0.447291	0.103158	0.210196
PDGFB	platelet-derived growth factor beta polypeptide	protein_coding	chr22:39619364-39640756	3761	0.9057	1.16657	1.38351	0.10318	0.210227
TNNC2	troponin C type 2 (fast)	protein_coding	chr20:44451853-44462384	876	4.59611	1.26268	-1.01183	0.10319	0.210235
KIR2DL4	killer cell immunoglobulin-like receptor, two domains, long cytoplasmic tail, 4	protein_coding	chr19:55314990-55325972	1724	0.465925	1.52448	1.02128	0.103264	0.210372
TCF7L1	transcription factor 7-like 1 (T-cell specific, HMG-box)	protein_coding	chr2:85360533-85537511	4414	1.48439	0.0895707	-1.12445	0.103282	0.210395
GIT2	G protein-coupled receptor kinase interacting ArfGAP 2	protein_coding	chr12:110367597-110434194	13542	72.5547	48.7549	-0.180397	0.103317	0.210428
TROVE2	TROVE domain family, member 2	protein_coding	chr1:193028552-193060907	9102	55.2991	52.9232	0.213923	0.103317	0.210428
ZNF124	zinc finger protein 124	protein_coding	chr1:247285277-247335318	4517	50.7548	30.1059	-0.411593	0.103312	0.210428
AC018755.1	HCG2008157; Uncharacterized protein; cDNA FLJ30403 fis, clone BRACE2008480	protein_coding	chr19:52095036-52097630	1698	1.21954	0.613432	-0.984167	0.10342	0.210571
B3GAT1	beta-1,3-glucuronyltransferase 1 (glucuronosyltransferase P)	protein_coding	chr11:134248398-134281812	11425	0.139436	0.483734	1.33213	0.103419	0.210571
GLTSCR1	glioma tumor suppressor candidate region gene 1	protein_coding	chr19:48111453-48206534	7507	24.0564	16.4476	-0.309649	0.103414	0.210571
RP11-681H18.2		lincRNA	chr14:89623087-89623918	832	0.128792	0.866012	0.752562	0.103416	0.210571
WWP1	WW domain containing E3 ubiquitin protein ligase 1	protein_coding	chr8:87354967-87490649	6336	20.1275	13.7657	-0.295527	0.103419	0.210571
CTSV	cathepsin V	protein_coding	chr9:99791961-99801925	4700	0.605747	0.594277	1.37044	0.103439	0.210598
CEACAM21	carcinoembryonic antigen-related cell adhesion molecule 21	protein_coding	chr19:42055886-42093197	1964	18.1396	9.05315	-0.909943	0.103457	0.210621
MYF5	myogenic factor 5	protein_coding	chr12:81110691-81113452	1542	0.0396391	0.0975301	0.636959	0.103484	0.210663
AC008073.9		antisense	chr2:24422708-24424567	543	8.43129	2.26766	-1.24178	0.103579	0.210721
AC091199.1		lincRNA	chr17:36158869-36162759	478	0.115212	0	0.384573	0.103615	0.210721
CARD8-AS1		antisense	chr19:48758932-48761456	1969	19.8137	14.2768	-0.481017	0.103584	0.210721
LINC00993	long intergenic non-protein coding RNA 993	lincRNA	chr10:37598113-37635959	741	0.0743203	0	0.384573	0.103615	0.210721
LINC01991		lincRNA	chr3:187676563-187694195	1713	0.032149	0	0.384573	0.103615	0.210721
LINC02197		lincRNA	chr5:70647682-70742169	2767	0.0199029	0	0.384573	0.103615	0.210721
PROK1	prokineticin 1	protein_coding	chr1:110993822-110999976	1338	0.0613247	0.19596	0.634218	0.103545	0.210721
RP11-1082A3.1		lincRNA	chr14:98963469-98981135	423	0.130192	0	0.384573	0.103615	0.210721
RP11-123B3.2		antisense	chr10:50627323-50680949	435	0.126601	0	0.384573	0.103615	0.210721
RP11-168P8.3		lincRNA	chr10:44407892-44409684	513	0.107351	0	0.384573	0.103615	0.210721
RP11-204N11.2		lincRNA	chr14:98252902-98255593	539	0.102173	0	0.384573	0.103615	0.210721
RP11-292F9.2		antisense	chr9:46359242-46380257	528	0.104302	0	0.384573	0.103615	0.210721
RP11-6I2.4		lincRNA	chr8:75015751-75018979	429	0.128371	0	0.384573	0.103615	0.210721
RP4-753D10.5		antisense	chr20:22990846-23011422	719	0.0765943	0	0.384573	0.103615	0.210721
TLR4	toll-like receptor 4	protein_coding	chr9:120466610-120479149	5256	9.92072	5.61139	-0.974952	0.103609	0.210721
TSN	translin	protein_coding	chr2:122494679-122525429	4407	68.4163	63.3074	0.234983	0.103587	0.210721
DMRTA2	DMRT-like family A2	protein_coding	chr1:50883222-50889172	3225	0.151783	0.184579	0.766608	0.10365	0.210739
OSBPL8	oxysterol binding protein-like 8	protein_coding	chr12:76745577-76953589	9198	104.102	74.0255	-0.142775	0.103643	0.210739
RP11-708B6.2		antisense	chr11:109225812-109454633	1091	0.0776572	0.0867978	0.555141	0.103649	0.210739
TINAGL1	tubulointerstitial nephritis antigen-like 1	protein_coding	chr1:32042086-32053287	5281	3.37509	1.33937	-1.27049	0.103636	0.210739
ASCC2	activating signal cointegrator 1 complex subunit 2	protein_coding	chr22:30184597-30234293	5416	61.4626	54.7074	0.19867	0.103664	0.210755
SPN	sialophorin	protein_coding	chr16:29674300-29682197	7382	424.136	427.486	0.306244	0.103688	0.210792
RP11-718I15.1		antisense	chr18:55857066-55862928	568	0.127939	0.923872	0.663656	0.103734	0.210871
ZNF667-AS1	ZNF667 antisense RNA 1 (head to head)	lincRNA	chr19:56988619-57012035	3629	19.005	12.3701	-0.418748	0.103783	0.210957
GXYLT2	glucoside xylosyltransferase 2	protein_coding	chr3:72937224-73047289	3667	3.09575	0.673212	-1.53419	0.103797	0.210973
OFCC1	orofacial cleft 1 candidate 1	protein_coding	chr6:9596343-10211841	4807	0.0741153	0.146238	0.750709	0.103909	0.211188
GLB1L3	galactosidase, beta 1-like 3	protein_coding	chr11:134144139-134189458	8945	0.0541297	0.11498	0.939442	0.103934	0.211225
RP11-179K3.2		lincRNA	chr10:66660894-66684276	2572	0.234705	0.175581	0.664869	0.103943	0.211231
RP11-118G23.3		lincRNA	chr17:32118857-32143780	2396	0.119295	0.223045	0.841658	0.103952	0.211236
CTA-992D9.11		lincRNA	chr22:27415332-27420513	5182	0.0687426	1.00335	1.32512	0.103969	0.211258
AC016907.3		antisense	chr2:30273932-30366670	4218	0.0975741	0.149534	0.780353	0.104007	0.211322
ROMO1	reactive oxygen species modulator 1	protein_coding	chr20:34287194-34288906	702	65.2927	65.2461	0.38541	0.104046	0.211388
EHMT2-AS1	EHMT2 antisense RNA 1	antisense	chr6:31851538-31851981	373	1.19894	3.79937	0.998446	0.10407	0.211424
MIR4458HG	MIR4458 host gene (non-protein coding)	lincRNA	chr5:8450856-8463208	4339	3.33461	2.25737	-1.21759	0.104082	0.211435
RP11-10L7.1		lincRNA	chr4:89206094-89252573	1654	0.132381	0.598241	0.825279	0.104114	0.211463
RP11-1299A16.3		antisense	chr4:99580055-99585701	5647	0.269248	0.508071	1.21264	0.104115	0.211463
TPD52L3	tumor protein D52-like 3	protein_coding	chr9:6328375-6331900	3465	0.0216136	0.02694	0.540509	0.104113	0.211463
LETM2	leucine zipper-EF-hand containing transmembrane protein 2	protein_coding	chr8:38243725-38267045	6114	8.00525	12.8635	0.585485	0.104133	0.211486
BEST1	bestrophin 1	protein_coding	chr11:61717293-61732987	8930	2.53643	1.12081	-0.711546	0.104162	0.211532
LINC01016	long intergenic non-protein coding RNA 1016	lincRNA	chr6:33835283-33864691	3796	0.288533	0.640686	1.33488	0.104176	0.211535
PPP4R2	protein phosphatase 4, regulatory subunit 2	protein_coding	chr3:73045936-73118350	5964	40.6688	41.9756	0.355081	0.104176	0.211535
WNT7B	wingless-type MMTV integration site family, member 7B	protein_coding	chr22:46316242-46373009	5051	0.0254973	0.125187	0.755075	0.104275	0.211723
ACAT1	acetyl-CoA acetyltransferase 1	protein_coding	chr11:107992243-108018503	5584	22.1495	22.0067	0.392185	0.104315	0.211778
KRTAP27-1	keratin associated protein 27-1	protein_coding	chr21:31709331-31710012	682	0.0597492	0.0714236	0.498711	0.104335	0.211778
RP11-1006G14.2		lincRNA	chr15:72900822-72929260	594	0.068601	0.0820048	0.498711	0.104335	0.211778
RP11-247A12.1		antisense	chr9:131860133-131862545	241	5.31018	1.477	0.782522	0.104327	0.211778
SPRED3	sprouty-related, EVH1 domain containing 3	protein_coding	chr19:38879061-38890227	5864	0.53557	1.47415	1.32309	0.104328	0.211778
CEP63	centrosomal protein 63kDa	protein_coding	chr3:134204585-134293859	10116	38.0559	25.3004	-0.192836	0.104395	0.211862
RP11-293A21.1		antisense	chr4:26861428-26862221	589	2.56432	3.9754	1.14489	0.104396	0.211862
RP11-661A12.4		antisense	chr8:144624280-144624570	291	15.0936	19.8912	1.14448	0.104384	0.211862
EGFL6	EGF-like-domain, multiple 6	protein_coding	chrX:13587724-13651694	2607	0.0998509	0.261191	0.838746	0.104421	0.2119
NRG2	neuregulin 2	protein_coding	chr5:139226364-139422884	4520	0.937684	0.197209	-1.07153	0.104499	0.212046
UBXN4	UBX domain protein 4	protein_coding	chr2:136499189-136542625	5112	176.432	139.852	-0.204789	0.104533	0.212102
FOLR1	folate receptor 1 (adult)	protein_coding	chr11:71900602-71907367	1648	0.0445526	0.0266376	0.451417	0.104634	0.21228
SAMD9L	sterile alpha motif domain containing 9-like	protein_coding	chr7:92759368-92777682	7135	49.7119	51.6971	-0.527884	0.104628	0.21228
ZER1	zyg-11 related, cell cycle regulator	protein_coding	chr9:131492065-131534693	4370	66.4105	44.7447	-0.256111	0.104651	0.212301
RP3-512B11.3		antisense	chr6:7540684-7541571	888	0.0852649	0.153378	0.553028	0.10467	0.212328
CTC-467M3.3		lincRNA	chr5:87988462-87989789	676	0.129751	0.0877393	0.482892	0.104699	0.212372
OR8J3	olfactory receptor, family 8, subfamily J, member 3	protein_coding	chr11:55904247-55905194	948	0.0644762	0.385371	0.690565	0.104717	0.212392
RP11-105C19.2		lincRNA	chr16:22621852-22623517	1666	0.399211	0.957225	0.986594	0.104721	0.212392
PLVAP	plasmalemma vesicle associated protein	protein_coding	chr19:17462257-17488159	2305	17.3542	14.4178	1.18558	0.104807	0.212553
OR2AP1	olfactory receptor, family 2, subfamily AP, member 1	protein_coding	chr12:55968199-55969128	930	0.0467816	0.680905	0.717925	0.104829	0.212571
STAB2	stabilin 2	protein_coding	chr12:103981051-104160505	9288	2.88481	0.453664	-1.60618	0.104828	0.212571
CCKAR	cholecystokinin A receptor	protein_coding	chr4:26483022-26492084	1720	0.0355369	0.681114	0.833537	0.104871	0.212644
RP5-827C21.2		antisense	chr1:234492752-234501574	410	9.5685	3.6109	-1.18178	0.105014	0.212921
RSPO2	R-spondin 2	protein_coding	chr8:108911544-109095876	4115	0.056631	0.151102	0.886252	0.105027	0.212934
TOP3B	topoisomerase (DNA) III beta	protein_coding	chr22:22311397-22337213	6641	21.6847	14.3793	-0.362366	0.105045	0.212957
AADACL4	arylacetamide deacetylase-like 4	protein_coding	chr1:12704566-12727097	1575	0.0574253	0.251464	0.704132	0.105066	0.212985
AP006222.2		lincRNA	chr1:227615-267253	4039	1.1984	0.219626	-0.993086	0.105074	0.212988
AC067969.1		antisense	chr19:39017594-39019195	570	0.117813	0.275688	0.56963	0.105083	0.212994
RP11-355E10.1		lincRNA	chr16:56143449-56170912	834	0.100866	0.4402	0.714807	0.105105	0.213026
RPL17	ribosomal protein L17	protein_coding	chr18:47014823-47018893	2466	11.9024	12.1098	0.463234	0.105113	0.213029
HIGD2B	HIG1 hypoxia inducible domain family, member 2B	protein_coding	chr15:72968124-72978490	1116	2.84766	1.7154	1.15043	0.105229	0.21325
RP11-10J21.3	Uncharacterized protein	antisense	chr8:142264664-142266916	584	0.421087	0.808444	0.703575	0.105263	0.213307
TRAJ61	T cell receptor alpha joining 61 (non-functional)	TR_J_gene	chr14:22944306-22944365	60	0.800389	0.477656	0.448467	0.105317	0.213402
CTA-992D9.8		lincRNA	chr22:27498728-27502981	4254	0.0261776	0.0294857	0.572108	0.105332	0.21342
NHSL1	NHS-like 1	protein_coding	chr6:138743180-139013708	8741	9.2704	5.6261	-0.574048	0.10535	0.213433
TIPIN	TIMELESS interacting protein	protein_coding	chr15:66628544-66679084	2755	18.6042	18.5217	0.906373	0.105351	0.213433
AF127577.12		lincRNA	chr21:16439391-16440158	446	0.499432	1.34952	0.886778	0.105385	0.213488
CTD-3193O13.12		antisense	chr19:7963689-7968427	4739	1.96432	0.811704	-1.165	0.105444	0.213594
MTIF2	mitochondrial translational initiation factor 2	protein_coding	chr2:55463731-55496483	3374	70.4447	44.8976	-0.392097	0.105461	0.213615
CYP4F8	cytochrome P450, family 4, subfamily F, polypeptide 8	protein_coding	chr19:15726029-15741448	7047	0.0204717	0.159782	0.933389	0.105481	0.213628
RP13-884E18.2		lincRNA	chr4:138566419-138576328	396	0.302941	0.868266	0.737332	0.105479	0.213628
ZNF263	zinc finger protein 263	protein_coding	chr16:3313800-3351401	6945	35.1613	31.5647	0.191246	0.105487	0.213628
ORC4	origin recognition complex, subunit 4	protein_coding	chr2:148687966-148779173	8915	24.0951	14.1118	-0.37904	0.105508	0.213657
SLC35G6	solute carrier family 35, member G6	protein_coding	chr17:7384651-7386815	1697	0.116743	0.208058	0.684004	0.105562	0.213754
PVRL3-AS1	PVRL3 antisense RNA 1	antisense	chr3:110612555-110790400	1665	0.0682968	0.0438837	0.494143	0.105595	0.213807
RP11-409I10.2		antisense	chr14:58045350-58048038	708	0.43456	0.154486	0.565463	0.105603	0.21381
SP4	Sp4 transcription factor	protein_coding	chr7:21467652-21554440	6234	29.5287	19.8174	-0.316665	0.105642	0.213875
RP11-734K21.5		lincRNA	chr2:9246722-9249994	3273	0.0655	1.32783	1.0236	0.105717	0.214014
RP11-441O15.3		lincRNA	chr10:101190948-101197874	2998	1.64798	0.892716	-1.14377	0.105749	0.214067
RP11-732A19.5		antisense	chr11:6642682-6643553	820	0.288964	0.55341	0.756415	0.105794	0.214145
DOLPP1	dolichyldiphosphatase 1	protein_coding	chr9:131843379-131852717	2249	24.8826	13.8124	-0.698655	0.105817	0.214178
AC004540.4		antisense	chr7:26411764-26416321	882	31.7378	15.4899	-1.06452	0.105874	0.214264
OR6F1	olfactory receptor, family 6, subfamily F, member 1	protein_coding	chr1:247875131-247876057	927	0.0409252	0.0262734	0.425593	0.105867	0.214264
PRPF6	pre-mRNA processing factor 6	protein_coding	chr20:62612488-62664453	3044	378.946	253.687	-0.22463	0.105879	0.214264
RP1-231P7P.1		lincRNA	chr22:27959800-27969534	577	0.0939223	1.13072	0.5837	0.105893	0.214273
RP11-349P19.1		antisense	chr6:65087688-65122672	525	1.00128	13.8844	1.2677	0.105897	0.214273
MORC3	MORC family CW-type zinc finger 3	protein_coding	chr21:37692487-37758446	6408	63.2266	45.741	-0.185582	0.105923	0.214312
SERHL2	serine hydrolase-like 2	protein_coding	chr22:42949623-42970388	2821	2.159	0.605642	-1.22712	0.105973	0.214401
RP11-505K9.1		antisense	chr16:84150656-84151176	521	3.2954	6.47724	1.25185	0.106005	0.214452
RORA-AS1		antisense	chr15:60771377-60922836	2036	8.99731	5.95849	-0.669084	0.106059	0.214549
CTNND1	catenin (cadherin-associated protein), delta 1	protein_coding	chr11:57520715-57587018	8798	62.6141	48.6271	-0.243645	0.106072	0.214562
RP11-256I23.2		antisense	chr2:220423805-220424348	544	0.180624	0.0307987	0.391134	0.106112	0.214615
RP11-495L19.1		lincRNA	chr9:23500689-23672385	4805	0.0986015	0.527027	1.15082	0.106105	0.214615
RPP25L	ribonuclease P/MRP 25kDa subunit-like	protein_coding	chr9:34610483-34612101	1092	18.0782	8.34415	-0.834248	0.106146	0.214672
CCL17	chemokine (C-C motif) ligand 17	protein_coding	chr16:57438679-57449974	620	0.135433	0.725357	0.720627	0.106172	0.214685
CIDEA	cell death-inducing DFFA-like effector a	protein_coding	chr18:12254318-12277594	1852	0.033004	0.0463043	0.516741	0.106169	0.214685
RP11-45K10.2		lincRNA	chr8:64378407-64388040	3795	0.0480155	0.0537019	0.659517	0.106168	0.214685
LINC01305		lincRNA	chr2:175190755-175195371	3435	0.0235773	0.04919	0.593873	0.106212	0.214753
RP11-252C24.3		lincRNA	chr10:66883425-66900943	1209	0.0469697	0.0334806	0.481197	0.106245	0.214807
RP11-10J21.5		lincRNA	chr8:142288327-142302961	294	0.342561	1.15537	0.583608	0.10626	0.214823
RP11-484K9.4		antisense	chr3:112709294-112710000	707	1.52922	2.89315	1.13619	0.106317	0.214919
RP11-697E2.11		lincRNA	chr15:90825090-90825502	413	0.356029	0.647016	0.672655	0.106321	0.214919
RP11-552I14.1	Uncharacterized protein	lincRNA	chr12:103545620-103562087	1253	0.221539	0.580174	0.896412	0.106336	0.214936
FAM129B	family with sequence similarity 129, member B	protein_coding	chr9:130267618-130341268	4629	26.1667	25.2024	0.62884	0.106364	0.21498
ZNHIT2	zinc finger, HIT-type containing 2	protein_coding	chr11:64883875-64885180	1306	10.7793	16.2628	0.672951	0.10639	0.21502
RP4-665N4.8		antisense	chr1:36457710-36479231	659	0.211363	1.09657	0.710481	0.106414	0.215055
RP11-107I14.4		lincRNA	chr10:103012578-103023307	2222	0.0462497	0.135083	0.642571	0.106424	0.215061
CPB2	carboxypeptidase B2 (plasma)	protein_coding	chr13:46627321-46679211	1767	0.314276	1.09482	1.0909	0.106458	0.215091
DLG1-AS1	DLG1 antisense RNA 1	antisense	chr3:197025123-197030618	1694	0.111466	0.121539	0.537489	0.106455	0.215091
TMEM132B	transmembrane protein 132B	protein_coding	chr12:125671382-126146923	15703	0.0790278	0.303544	1.43222	0.106458	0.215091
AC008697.1		antisense	chr5:158737941-159232543	8467	0.158516	0.348336	1.22016	0.106486	0.215127
CBR1	carbonyl reductase 1	protein_coding	chr21:37442239-37445464	2450	26.0554	16.3771	-0.604918	0.106489	0.215127
PITPNB	phosphatidylinositol transfer protein, beta	protein_coding	chr22:28247657-28316122	5129	69.466	48.2312	-0.183827	0.106542	0.215221
NCR3LG1	natural killer cell cytotoxicity receptor 3 ligand 1	protein_coding	chr11:17373273-17398888	6438	4.75275	7.06258	0.618123	0.106584	0.215291
PAK5		protein_coding	chr20:9518036-9819689	4929	0.0959458	0.256994	1.00315	0.106623	0.215357
PCDH1	protocadherin 1	protein_coding	chr5:141232676-141258811	5903	0.431602	0.491398	1.26744	0.106644	0.215381
RP11-67H24.2		lincRNA	chr16:32820877-32835966	601	0.0799057	0.413449	0.63998	0.106647	0.215381
CLCN3	chloride channel, voltage-sensitive 3	protein_coding	chr4:170533784-170644824	8123	26.4483	19.1654	-0.257424	0.106699	0.215431
G6PC2	glucose-6-phosphatase, catalytic, 2	protein_coding	chr2:169757750-169766510	3125	0.0195595	0.101319	0.671483	0.106712	0.215431
OLIG3	oligodendrocyte transcription factor 3	protein_coding	chr6:137813339-137815387	2049	0.0298309	0.154524	0.671483	0.106712	0.215431
OR2B3	olfactory receptor, family 2, subfamily B, member 3	protein_coding	chr6:29053985-29055090	1106	0.0552653	0.051215	0.501925	0.106704	0.215431
PODXL2	podocalyxin-like 2	protein_coding	chr3:127348024-127391652	2186	34.2257	36.9808	0.449281	0.106697	0.215431
RP11-168K11.2		antisense	chr9:116332470-116352299	395	0.642615	2.23912	0.667114	0.10671	0.215431
RP11-165J3.6		antisense	chr9:96197614-96199403	691	12.9823	6.57157	-0.865135	0.106735	0.215465
RP11-1275H24.3		lincRNA	chr7:5468362-5469303	942	62.45	36.9902	-0.550707	0.106782	0.215533
UPK3B	uroplakin 3B	protein_coding	chr7:76139745-76145838	2660	1.54508	0.708999	-1.12356	0.10678	0.215533
TCTEX1D2	Tctex1 domain containing 2	protein_coding	chr3:196018090-196045170	1246	2.35644	0.759205	-1.09641	0.10681	0.215577
BORCS5		protein_coding	chr12:12510013-12622628	4980	17.5162	12.9608	-0.299875	0.106844	0.2156
FOXD2-AS1	FOXD2 antisense RNA 1 (head to head)	antisense	chr1:47897805-47900313	2509	1.77482	1.18365	-1.23838	0.106848	0.2156
PAFAH1B3	platelet-activating factor acetylhydrolase 1b, catalytic subunit 3 (29kDa)	protein_coding	chr19:42801185-42807698	1419	66.8659	74.5016	0.953954	0.106839	0.2156
PMP22	peripheral myelin protein 22	protein_coding	chr17:15133094-15168643	2925	6.46106	1.87897	-1.4851	0.106831	0.2156
IVL	involucrin	protein_coding	chr1:152881021-152884362	2153	0.107443	0.126344	0.73625	0.106859	0.215609
LINC01213		lincRNA	chr3:149956306-149957996	609	0.224317	0.769468	0.691167	0.106878	0.215634
TMEM163	transmembrane protein 163	protein_coding	chr2:135213330-135476570	6804	9.38903	3.42593	-1.25989	0.106891	0.215647
RP11-76C10.2		lincRNA	chr12:131515115-131520032	568	0.0814522	0.103126	0.498711	0.106904	0.21566
LINC01676		lincRNA	chr1:106130197-106161580	2997	0.0187386	0.2834	0.748815	0.106926	0.215692
PCAT7	prostate cancer associated transcript 7 (non-protein coding)	antisense	chr9:97317351-97330409	1164	0.0481751	0.681351	0.755943	0.107003	0.215727
PEX2	peroxisomal biogenesis factor 2	protein_coding	chr8:77892494-77913280	4969	15.0931	15.8914	0.405529	0.106956	0.215727
PRELID2	PRELI domain containing 2	protein_coding	chr5:144851362-145214932	5375	16.5204	9.82571	-0.556605	0.106966	0.215727
RP11-338K13.1		antisense	chr4:8024392-8024853	462	0.190078	0	0.381398	0.107002	0.215727
RP11-380D11.2		lincRNA	chr15:41901664-41904925	709	0.123859	0	0.381398	0.107002	0.215727
RP11-813I20.2		lincRNA	chr14:56214926-56239921	459	0.19132	0	0.381398	0.107002	0.215727
SDHD_2	succinate dehydrogenase complex, subunit D, integral membrane protein	protein_coding	chr11:111957548-112064528	1387	0.0633137	0	0.381398	0.107002	0.215727
SEC63	SEC63 homolog (S. cerevisiae)	protein_coding	chr6:108188960-108279393	8587	49.3066	43.7422	0.142605	0.106962	0.215727
SPDYE1	speedy/RINGO cell cycle regulator family member E1	protein_coding	chr7:44040488-44049721	2649	0.0758492	0.14643	0.679626	0.107001	0.215727
TPPP3	tubulin polymerization-promoting protein family member 3	protein_coding	chr16:67423712-67427438	2618	2.60714	6.68776	1.21461	0.107028	0.215764
BSX	brain-specific homeobox	protein_coding	chr11:122848278-122852428	830	0.0411353	0.0308958	0.432942	0.107089	0.215875
RP11-313P22.1		antisense	chr21:31029726-31030151	426	0.442121	3.05745	0.793216	0.107109	0.2159
EGFL7	EGF-like-domain, multiple 7	protein_coding	chr9:139553308-139567130	2553	214.55	124.801	-0.419538	0.107141	0.215927
FAM178B	family with sequence similarity 178, member B	protein_coding	chr2:97541619-97652329	3545	12.9899	28.0515	2.28901	0.107137	0.215927
MTCH1	mitochondrial carrier 1	protein_coding	chr6:36935917-36954074	3126	67.3617	73.4178	0.258782	0.107131	0.215927
RP11-680A11.5		antisense	chr12:53692439-53694098	647	1.24616	2.2298	0.918736	0.107191	0.216013
SH3D19	SH3 domain containing 19	protein_coding	chr4:152023903-152246784	7789	1.10587	0.637337	-1.13613	0.107245	0.216109
INAFM1		protein_coding	chr19:47777710-47778964	1255	16.1384	22.3554	0.444826	0.107279	0.216165
RP4-704D21.2		lincRNA	chr1:146473490-146475177	883	2.30405	3.80205	1.41614	0.107312	0.216218
TRAV13-2	T cell receptor alpha variable 13-2	TR_V_gene	chr14:22386363-22386931	410	0.727775	0.55479	0.574528	0.107335	0.216251
RASGEF1C	RasGEF domain family, member 1C	protein_coding	chr5:179527791-179636153	2961	0.218091	0.837795	1.25828	0.107427	0.216422
AF240627.2		lincRNA	chr21:19986749-20022678	879	0.0646034	0.221665	0.60821	0.107451	0.216458
LINC01335		lincRNA	chr5:73602235-73604150	389	0.203633	0.999837	0.605037	0.107475	0.216492
TBX5	T-box 5	protein_coding	chr12:114791736-114846247	4363	0.0128526	0.0114598	0.491012	0.107546	0.216609
TMEM63C	transmembrane protein 63C	protein_coding	chr14:77582911-77725838	6363	0.862897	1.79688	1.26266	0.107543	0.216609
RP11-478P10.1		lincRNA	chr5:57186154-57194989	4069	0.0408058	0.150191	0.831036	0.10756	0.216623
RP11-477J21.6		antisense	chr9:124042141-124045008	838	9.58645	1.40272	-1.35146	0.107593	0.216676
AP006621.6		lincRNA	chr11:781645-782105	284	6.16034	1.01727	-1.00598	0.107618	0.216715
ENOX1	ecto-NOX disulfide-thiol exchanger 1	protein_coding	chr13:43787654-44361044	3101	2.19066	3.31293	1.18675	0.107645	0.216743
GTSF1L	gametocyte specific factor 1-like	protein_coding	chr20:42354804-42355638	835	0.146624	0.142433	0.589672	0.10764	0.216743
CTC-564N23.2		antisense	chr5:76369706-76370345	385	7.06453	2.51436	-1.09255	0.107661	0.216761
CERS3	ceramide synthase 3	protein_coding	chr15:100940600-101085200	5130	0.112634	0.246008	0.940442	0.107685	0.216776
FAM189A2	family with sequence similarity 189, member A2	protein_coding	chr9:71939488-72007371	4015	0.250647	0.0129147	-0.81289	0.107701	0.216776
IGLC7	immunoglobulin lambda constant 7	IG_C_gene	chr22:23264766-23265206	441	0.597388	0.0664124	0.460677	0.107701	0.216776
PDLIM5	PDZ and LIM domain 5	protein_coding	chr4:95373008-95589378	11090	12.2693	7.7335	-0.389398	0.107688	0.216776
SLCO4C1	solute carrier organic anion transporter family, member 4C1	protein_coding	chr5:101569690-101632253	5334	2.51934	1.55989	-0.864076	0.107701	0.216776
PHKB	phosphorylase kinase, beta	protein_coding	chr16:47495034-47735434	11822	44.6579	28.6732	-0.254349	0.107729	0.216817
RP11-111D3.2		lincRNA	chr6:98657896-98662559	771	0.0900094	0.2737	0.623312	0.107751	0.216848
LRRC39	leucine rich repeat containing 39	protein_coding	chr1:100614005-100643829	1991	2.57994	0.675202	-1.2449	0.107798	0.216931
FAM208B	family with sequence similarity 208, member B	protein_coding	chr10:5726801-5805703	10960	64.0032	46.6533	-0.193941	0.107846	0.217014
DIAPH1	diaphanous-related formin 1	protein_coding	chr5:140894583-140998622	7082	223.759	191.237	0.154351	0.107883	0.217075
C19orf66	chromosome 19 open reading frame 66	protein_coding	chr19:10196798-10203928	4341	25.614	48.191	0.486922	0.107925	0.21712
MED24	mediator complex subunit 24	protein_coding	chr17:38175350-38217468	6962	59.1305	55.8461	0.216762	0.107923	0.21712
SLC26A4	solute carrier family 26 (anion exchanger), member 4	protein_coding	chr7:107301080-107358254	5800	0.241106	0.0435003	-0.863521	0.107919	0.21712
RP11-706C16.8		antisense	chr8:143866790-143893536	602	0.122756	0.172625	0.540082	0.107934	0.217124
ARID4B	AT rich interactive domain 4B (RBP1-like)	protein_coding	chr1:235294949-235491534	11073	104.144	129.568	0.308308	0.107972	0.217179
MITF	microphthalmia-associated transcription factor	protein_coding	chr3:69788586-70017488	7193	6.5974	4.3316	-1.0576	0.107974	0.217179
RP11-597A11.6		lincRNA	chr14:20145803-20147175	563	0.107711	0.0779729	0.450811	0.108043	0.217305
LINC00518	long intergenic non-protein coding RNA 518	lincRNA	chr6:10429488-10435107	1895	0.0316529	0.028669	0.469968	0.108119	0.217443
IQCC	IQ motif containing C	protein_coding	chr1:32671262-32674288	2478	10.1088	12.3795	0.499525	0.108168	0.217517
RP11-471B22.2		antisense	chr14:90868867-90871579	300	0.570406	1.83004	0.737405	0.108169	0.217517
RLBP1	retinaldehyde binding protein 1	protein_coding	chr15:89753100-89764982	1985	0.139812	0.422372	0.743455	0.108177	0.21752
RP11-497D6.5		lincRNA	chr6:147269664-147272295	2144	0.301909	0.340077	0.947649	0.108207	0.217567
ACTL6B	actin-like 6B	protein_coding	chr7:100240720-100254084	2389	0.518982	0.0183754	-0.876512	0.108243	0.217616
NXF3	nuclear RNA export factor 3	protein_coding	chrX:102330738-102348053	3526	0.736411	0.326746	-1.13843	0.108245	0.217616
COQ8A		protein_coding	chr1:227085237-227175246	7797	60.6771	39.4128	-0.30319	0.108263	0.217639
CTD-2165H16.4		antisense	chr5:14661917-14664713	2797	0.792036	1.32805	1.14557	0.108317	0.217683
GBX1	gastrulation brain homeobox 1	protein_coding	chr7:150845676-150871832	1467	0.0738506	0.0707912	0.509171	0.108312	0.217683
MMP3	matrix metallopeptidase 3 (stromelysin 1, progelatinase)	protein_coding	chr11:102706532-102714534	2048	0.0994848	0.184454	0.779274	0.108299	0.217683
RP1-224A6.9		lincRNA	chr1:22427106-22427853	748	10.0528	19.4146	1.23657	0.108325	0.217683
RP11-48G14.2		lincRNA	chr15:56686519-56688983	2465	0.373228	0.479227	0.960549	0.108292	0.217683
YAF2	YY1 associated factor 2	protein_coding	chr12:42550906-42632151	10839	21.1978	22.8254	0.255408	0.108319	0.217683
KIF6	kinesin family member 6	protein_coding	chr6:39297766-39693181	11868	0.493121	0.269966	-1.27566	0.10836	0.217723
PPM1D	protein phosphatase, Mg2+/Mn2+ dependent, 1D	protein_coding	chr17:58677544-58743641	5044	29.0773	29.9213	0.290398	0.108362	0.217723
TRMT10A	tRNA methyltransferase 10 homolog A (S. cerevisiae)	protein_coding	chr4:100467866-100485189	4379	9.70691	6.29191	-0.477945	0.108364	0.217723
RP11-376O6.2		antisense	chr4:178264158-178278186	753	0.101032	0.226412	0.568677	0.10845	0.217881
RP11-20B24.2		lincRNA	chr17:27188090-27188984	895	0.186494	0.15126	0.561553	0.10847	0.217888
SUPT5H	suppressor of Ty 5 homolog (S. cerevisiae)	protein_coding	chr19:39926796-39967310	8568	101.02	88.6074	0.165226	0.108473	0.217888
TSPAN31	tetraspanin 31	protein_coding	chr12:58131796-58143994	5385	8.57891	5.59973	-0.390625	0.108461	0.217888
LAMA4	laminin, alpha 4	protein_coding	chr6:112429963-112576141	11575	0.736924	0.27499	-1.40446	0.108487	0.217902
RP11-517C16.4		antisense	chr16:84529205-84531101	596	0.0689014	0.0611107	0.430053	0.108538	0.217992
ALPL	alkaline phosphatase, liver/bone/kidney	protein_coding	chr1:21835865-21904905	3007	0.319784	0.275279	0.843007	0.10855	0.218004
AC018647.3		lincRNA	chr7:35754644-35774497	2849	0.0737532	0.196941	0.832931	0.108559	0.218008
LYRM2	LYR motif containing 2	protein_coding	chr6:90277863-90348472	8679	13.7882	13.0073	0.275085	0.1086	0.218078
CTB-58E17.1		lincRNA	chr17:36858705-36861000	2296	2.72376	3.94067	0.814914	0.108656	0.218175
NTSR1	neurotensin receptor 1 (high affinity)	protein_coding	chr20:61340189-61394123	4237	0.691937	2.50274	1.4743	0.108672	0.218181
RP11-256I23.3		lincRNA	chr2:220509812-220510353	542	0.149171	0.304576	0.584705	0.108669	0.218181
RP5-1119A7.10		antisense	chr22:36948212-36948747	405	0.114234	0.242533	0.45965	0.108708	0.218241
ETFBKMT		protein_coding	chr12:31800094-31826048	6868	1.83555	0.876795	-1.0361	0.108767	0.218345
FAM87A	family with sequence similarity 87, member A	lincRNA	chr8:325931-333174	4531	0.0185624	0.104794	0.675096	0.108792	0.218382
SMR3A	submaxillary gland androgen regulated protein 3A	protein_coding	chr4:71226478-71232875	665	0.0612766	0.266899	0.599143	0.108816	0.218417
RP11-545L5.1		lincRNA	chr4:72687022-72689697	583	0.158713	0.577323	0.706487	0.108892	0.218556
LIPT1	lipoyltransferase 1	protein_coding	chr2:99771418-99779620	2279	10.542	6.7342	-0.602529	0.108901	0.218561
THOC1	THO complex 1	protein_coding	chr18:214520-268050	8102	64.4197	46.9369	-0.421018	0.108913	0.218572
SVIL-AS1		antisense	chr10:29698331-29776674	4995	16.8018	11.8205	-0.338788	0.10892	0.218572
ARPP21	cAMP-regulated phosphoprotein, 21kDa	protein_coding	chr3:35680437-35835988	10092	11.6079	0.795233	-2.29217	0.108943	0.218605
OXGR1	oxoglutarate (alpha-ketoglutarate) receptor 1	protein_coding	chr13:97637973-97646984	2659	0.167168	0.775989	1.03396	0.108976	0.218658
RP11-1020A11.2		antisense	chr3:10000401-10004223	3823	1.15362	0.752357	-1.20443	0.108992	0.218676
AC007228.9		lincRNA	chr19:57183942-57185269	1328	0.53698	0.875795	0.804622	0.109	0.218679
DKFZP434H168		antisense	chr16:56226526-56228430	1905	0.0610667	0.131072	0.65851	0.109026	0.218718
PRKCH	protein kinase C, eta	protein_coding	chr14:61654277-62017694	8833	51.9039	26.9523	-0.646787	0.109032	0.218718
CTD-3064H18.2		lincRNA	chr19:37994808-37995367	560	0.895599	1.34576	0.915793	0.109051	0.218728
RP3-335E1.1		antisense	chr6:106899371-106905123	415	0.111481	1.26936	0.709554	0.109047	0.218728
FGF1	fibroblast growth factor 1 (acidic)	protein_coding	chr5:141971743-142077635	5275	0.0616591	0.211648	1.00504	0.109103	0.218819
CTA-797E19.2		antisense	chr11:70170977-70173315	367	0.0972787	0.0663636	0.42488	0.109133	0.218845
LINC01141	long intergenic non-protein coding RNA 1141	lincRNA	chr1:20687072-20757727	3394	0.112435	0.208173	0.835969	0.109136	0.218845
SPAG11B	sperm associated antigen 11B	protein_coding	chr8:7300206-7321196	1973	0.0180949	0.0123444	0.42488	0.109133	0.218845
HSD17B6	hydroxysteroid (17-beta) dehydrogenase 6	protein_coding	chr12:57145945-57181574	2272	1.55467	0.905434	-1.19001	0.109155	0.21887
COA3	cytochrome c oxidase assembly factor 3	protein_coding	chr17:40947165-40950722	1922	10.3756	6.59731	-0.739755	0.109207	0.218961
CTB-60B18.18		lincRNA	chr19:49567516-49568113	598	0.0926584	0.610922	0.660185	0.109274	0.219082
CTBP1	C-terminal binding protein 1	protein_coding	chr4:1205236-1243741	8361	75.5707	64.2586	0.179964	0.109291	0.219103
ANKRD52	ankyrin repeat domain 52	protein_coding	chr12:56631591-56652175	8820	38.5109	27.4352	-0.218983	0.109326	0.219124
IGHD6-6	immunoglobulin heavy diversity 6-6	IG_D_gene	chr14:106376269-106376286	18	6.6647	14.7033	0.593914	0.10932	0.219124
RP11-498C9.15		lincRNA	chr17:79836301-79838982	2682	12.9565	12.6714	0.40651	0.109323	0.219124
TMEM129	transmembrane protein 129	protein_coding	chr4:1717679-1723085	3442	22.1068	13.538	-0.344174	0.109329	0.219124
TCTEX1D4	Tctex1 domain containing 4	protein_coding	chr1:45271585-45272347	763	2.44191	2.33715	1.08381	0.109339	0.219131
RP11-729I10.2		antisense	chr12:21980144-22040891	522	0.117095	0.513237	0.649419	0.10935	0.219141
LINC02132		lincRNA	chr16:85968887-85969829	750	1.18711	2.6501	1.23265	0.109361	0.219149
NPIPB3	nuclear pore complex interacting protein family, member B3	protein_coding	chr16:21413558-21459888	4717	8.46205	5.94138	-0.884438	0.109373	0.21916
CSTF3	cleavage stimulation factor, 3' pre-RNA, subunit 3, 77kDa	protein_coding	chr11:33098734-33183917	4517	44.923	26.0834	-0.374923	0.109426	0.219239
EPHA3	EPH receptor A3	protein_coding	chr3:89156674-89531284	6674	0.0708946	0.327903	1.18322	0.109422	0.219239
AC067956.1		lincRNA	chr2:221315400-221569286	2062	0.0290894	0.808997	0.874095	0.109457	0.219288
CTB-138E5.1		antisense	chr5:134786303-134794387	504	0.10478	0.295884	0.528099	0.109499	0.219359
FOXO6	forkhead box O6	protein_coding	chr1:41827594-41849262	2398	5.25344	7.74367	0.85346	0.109534	0.219415
RGPD4-AS1	RGPD4 antisense RNA 1 (head to head)	lincRNA	chr2:108439519-108443347	2500	0.0479859	0.064222	0.608567	0.10955	0.219434
POP5	processing of precursor 5, ribonuclease P/MRP subunit (S. cerevisiae)	protein_coding	chr12:121016567-121019201	2173	21.9403	13.4375	-0.635903	0.109577	0.219475
RP11-944L7.4		antisense	chr3:44598849-44727145	456	1.07109	1.36307	0.75724	0.109594	0.219495
AC018867.2		protein_coding	chr2:187367219-187367356	138	2.627	4.8492	0.780617	0.109605	0.219505
AC011718.2		lincRNA	chr22:20632023-20661407	4708	0.0170133	0.0051732	0.401785	0.109716	0.219704
DYNAP	dynactin associated protein	protein_coding	chr18:52254988-52266724	2137	0.0415406	0.307362	0.800898	0.10972	0.219704
NPIPB6	nuclear pore complex interacting protein family, member B6	protein_coding	chr16:28353876-28374829	2135	0.121835	0.247988	0.773288	0.109725	0.219704
RP11-554J4.1		antisense	chr2:55845044-55845508	465	18.3723	24.9523	0.970826	0.109733	0.219707
UCN	urocortin	protein_coding	chr2:27530268-27531313	795	3.51299	2.58698	-1.01378	0.109771	0.21977
TMEM232	transmembrane protein 232	protein_coding	chr5:109624934-110074657	9563	1.58868	0.561253	-1.23092	0.109804	0.219822
PWRN1	Prader-Willi region non-protein coding RNA 1	lincRNA	chr15:24738284-24897277	4833	0.140525	0.109921	0.786667	0.109828	0.219843
RP11-656E20.5		antisense	chr12:10366760-10367360	329	1.0034	1.90773	0.779964	0.109827	0.219843
DDHD2	DDHD domain containing 2	protein_coding	chr8:38082736-38133076	10686	30.4014	22.4803	-0.215109	0.10985	0.219875
RP11-521L9.1		lincRNA	chr16:68961450-68982164	260	0.81255	3.44284	0.905059	0.109871	0.219903
TRIM31	tripartite motif containing 31	protein_coding	chr6:30070674-30080883	3535	0.033154	0.0374233	0.623321	0.109892	0.219932
CMBL	carboxymethylenebutenolidase homolog (Pseudomonas)	protein_coding	chr5:10275987-10308138	3324	42.4649	21.9795	-0.550217	0.109933	0.219961
DNAJC21	DnaJ (Hsp40) homolog, subfamily C, member 21	protein_coding	chr5:34929698-34959069	9137	82.4387	73.9383	0.171095	0.109925	0.219961
PLA2G1B	phospholipase A2, group IB (pancreas)	protein_coding	chr12:120759914-120765592	638	2.06254	0.456523	-0.846566	0.109934	0.219961
RP11-626H12.1		lincRNA	chr11:69831982-69861921	432	0.790563	0.394648	0.581443	0.109929	0.219961
LINC01909		lincRNA	chr18:68002675-68019695	1040	1.72814	2.82382	1.19928	0.109958	0.219997
RP11-250B2.6		lincRNA	chr6:81065141-81066576	1436	4.22176	1.18984	-1.24804	0.110001	0.22006
RP11-752D24.2		antisense	chr4:53811816-53824254	4840	0.0313475	0.115079	0.712987	0.110006	0.22006
RP5-940F7.2		lincRNA	chr1:236105853-236107105	740	1.89114	0.125048	-0.771938	0.11001	0.22006
CENPL	centromere protein L	protein_coding	chr1:173768688-173793858	4914	11.2906	13.0077	0.890147	0.110038	0.2201
PDE4DIP	phosphodiesterase 4D interacting protein	protein_coding	chr1:144836157-145076186	27609	8.80811	5.53879	-0.403995	0.110043	0.2201
ROPN1B	rhophilin associated tail protein 1B	protein_coding	chr3:125687987-125702297	4048	0.0368162	0.034964	0.534462	0.110069	0.220138
COPZ2	coatomer protein complex, subunit zeta 2	protein_coding	chr17:46103533-46115392	1847	1.20467	0.163686	-0.941416	0.110106	0.220146
CTB-35F21.5		lincRNA	chr5:139154890-139155057	168	2.21826	11.226	1.12013	0.110105	0.220146
LPP-AS2	LPP antisense RNA 2	antisense	chr3:187868994-187871845	2852	4.84217	6.31244	0.598329	0.110086	0.220146
RP11-180M15.6		lincRNA	chr12:12801873-12802647	775	4.82599	0.700018	-1.08385	0.110094	0.220146
RP11-495K9.5		lincRNA	chr12:132241511-132242592	666	0.384138	0.9822	0.822692	0.110105	0.220146
RAB11B-AS1	RAB11B antisense RNA 1	antisense	chr19:8439257-8455569	1156	18.0664	17.5017	0.948282	0.110124	0.220168
SLC6A15	solute carrier family 6 (neutral amino acid transporter), member 15	protein_coding	chr12:85253267-85307394	8781	0.026119	0.102439	0.79832	0.110145	0.220197
AC078925.1	Uncharacterized protein	protein_coding	chr12:131514221-131514769	507	4.40112	1.32419	0.830828	0.110159	0.220199
RP11-263K19.4		antisense	chr1:155164795-155175286	2466	6.85714	5.46813	-1.10785	0.11016	0.220199
FOXL2	forkhead box L2	protein_coding	chr3:138663066-138665982	2917	0.0494795	0.115723	0.684913	0.110253	0.220372
BNC2	basonuclin 2	protein_coding	chr9:16409501-16870841	15323	0.151423	0.486688	1.38309	0.110274	0.220399
FOXM1	forkhead box M1	protein_coding	chr12:2966847-2986321	4899	39.6128	50.0801	0.820171	0.110306	0.220451
SARNP	SAP domain containing ribonucleoprotein	protein_coding	chr12:56146247-56211540	3396	5.09165	6.24733	0.684324	0.110324	0.220474
WASF2	WAS protein family, member 2	protein_coding	chr1:27730730-27816669	5666	179.359	159.736	0.220946	0.110349	0.220509
GPX6	glutathione peroxidase 6 (olfactory)	protein_coding	chr6:28471073-28495992	2018	0.0507947	0.415557	0.876438	0.110361	0.220521
SFI1	Sfi1 homolog, spindle assembly associated (yeast)	protein_coding	chr22:31884674-32014572	12174	21.3817	14.833	-0.379964	0.110409	0.220603
PRRT3-AS1	PRRT3 antisense RNA 1	antisense	chr3:9989088-9996471	614	4.85133	2.65905	-1.16899	0.110445	0.220662
LRRC75A		protein_coding	chr17:16344891-16395467	3695	6.61815	2.90192	-0.813644	0.110467	0.220692
RP11-1334A24.6		antisense	chr5:176921996-176930648	434	0.730876	3.05345	1.09164	0.110484	0.220713
CLEC1B	C-type lectin domain family 1, member B	protein_coding	chr12:10138241-10166023	3670	1.02461	0.522917	-1.19209	0.110532	0.220781
PYURF	PIGY upstream reading frame	protein_coding	chr4:89442136-89444964	1361	169.143	163.482	0.300358	0.110528	0.220781
LINC00677	long intergenic non-protein coding RNA 677	lincRNA	chr14:103587184-103589344	584	0.671742	1.51142	0.839047	0.110579	0.220862
BTBD9-AS1	BTBD9 antisense RNA 1	antisense	chr6:38449468-38450307	560	0.619618	2.6339	0.968513	0.110617	0.220912
RNF157-AS1	RNF157 antisense RNA 1	antisense	chr17:74136637-74150731	2283	0.360854	1.37627	1.26477	0.110617	0.220912
LINC01844		lincRNA	chr5:142125165-142140563	2237	0.0549412	0.180794	0.613415	0.11066	0.220984
CHKA	choline kinase alpha	protein_coding	chr11:67820326-67888911	3877	61.286	62.4906	0.311621	0.110689	0.221016
KB-1836B5.4		lincRNA	chr8:37956989-37957449	461	0.487876	0.374344	0.482518	0.11069	0.221016
YIPF3	Yip1 domain family, member 3	protein_coding	chr6:43479565-43484728	3053	59.7238	56.457	0.220448	0.1107	0.221022
GLIPR1	GLI pathogenesis-related 1	protein_coding	chr12:75874460-75897633	6273	66.8045	31.8045	-0.965416	0.110812	0.221234
AC012414.1	Uncharacterized protein	protein_coding	chr15:21004687-21005367	681	0.157019	0	0.379142	0.110859	0.221315
MRPS12	mitochondrial ribosomal protein S12	protein_coding	chr19:39421188-39423802	2144	15.0084	15.332	0.41352	0.11092	0.221421
FBXO4	F-box protein 4	protein_coding	chr5:41925356-41941845	3014	27.8385	18.0394	-0.604624	0.111001	0.221571
NKX2-1-AS1	NKX2-1 antisense RNA 1	antisense	chr14:36988483-36992221	1775	0.0344357	0.137214	0.636959	0.11101	0.221574
RP11-332H14.1		lincRNA	chr2:105865861-105866251	391	1.78494	3.25405	0.908611	0.111016	0.221574
RP11-62C7.2		lincRNA	chr15:39311434-39317119	574	0.125496	1.65934	0.793769	0.111052	0.221632
LINC01938		lincRNA	chr5:164647583-164668758	1947	0.0356432	0.0875645	0.591315	0.111073	0.22166
MIXL1	Mix paired-like homeobox	protein_coding	chr1:226411319-226414755	2029	6.51173	2.50822	-1.14622	0.111132	0.221764
AC093157.1	Uncharacterized protein	protein_coding	chr1:101455761-101457653	1893	2.46726	0.938745	-1.16507	0.11116	0.221793
CTD-2026K11.1		antisense	chr15:75968568-75969503	563	5.93132	1.99625	-1.10379	0.111154	0.221793
SVOPL	SVOP-like	protein_coding	chr7:138279030-138386097	6302	2.25869	2.6136	0.806491	0.111182	0.221823
RP11-21C4.1		antisense	chr8:65486863-65494445	2875	0.0475165	0.314462	0.734315	0.111195	0.221836
RP11-108K3.1		lincRNA	chr15:51329685-51586109	561	0.0685548	0.0332276	0.390386	0.111275	0.221982
LINC00511	long intergenic non-protein coding RNA 511	lincRNA	chr17:70319264-70636611	8615	0.280174	0.722326	1.39352	0.111309	0.222037
MFAP3L	microfibrillar-associated protein 3-like	protein_coding	chr4:170907748-170954182	8741	3.29255	1.63928	-1.09757	0.111352	0.222102
SRRM3	serine/arginine repetitive matrix 3	protein_coding	chr7:75831218-75916605	6872	0.594406	0.0849764	-1.01142	0.111356	0.222102
LINC01516		lincRNA	chr10:25401987-25450165	2992	0.0470973	0.164946	0.723739	0.111369	0.222116
APOLD1	apolipoprotein L domain containing 1	protein_coding	chr12:12878851-12982909	7243	8.47239	1.68792	-1.19157	0.111387	0.222124
CYLC1	cylicin, basic protein of sperm head cytoskeleton 1	protein_coding	chrX:83116134-83141707	2128	0.0478724	0.0896193	0.645894	0.111384	0.222124
CCL25	chemokine (C-C motif) ligand 25	protein_coding	chr19:8117651-8127534	989	0.480931	2.7792	1.00533	0.111418	0.222173
TNC	tenascin C	protein_coding	chr9:117781857-117880536	9636	0.0534202	0.153795	0.977935	0.111451	0.222225
CRABP1	cellular retinoic acid binding protein 1	protein_coding	chr15:78632666-78640572	993	1.72852	5.08571	1.29061	0.111459	0.222228
RP11-165A20.3		lincRNA	chr10:25242170-25242442	273	0.417775	1.04705	0.552681	0.111475	0.222246
RNF222	ring finger protein 222	protein_coding	chr17:8294022-8301144	3070	0.258106	0.220349	0.727588	0.11149	0.222263
RP3-431P23.5		lincRNA	chr6:168196210-168198928	2719	0.0614329	0.0471562	0.554231	0.111512	0.222292
RP11-634B22.4		lincRNA	chr11:123539207-123542345	666	0.199045	0.848372	0.755519	0.111535	0.222326
CC2D2A	coiled-coil and C2 domain containing 2A	protein_coding	chr4:15471489-15603180	7606	0.91864	1.21819	1.36988	0.111562	0.222365
DSP	desmoplakin	protein_coding	chr6:7541808-7586950	10093	0.157091	0.882245	1.39001	0.111571	0.222371
GTF3C2-AS1		antisense	chr2:27558402-27565466	3253	0.778578	0.362485	-0.963576	0.111587	0.222389
CRTAP	cartilage associated protein	protein_coding	chr3:33155471-33189265	6695	106.159	71.9507	-0.247052	0.111629	0.222458
CAPZA3	capping protein (actin filament) muscle Z-line, alpha 3	protein_coding	chr12:18891035-18892121	1087	0.0844315	0.391041	0.71422	0.111661	0.222506
OR10G3	olfactory receptor, family 10, subfamily G, member 3	protein_coding	chr14:22037934-22038875	942	0.0432579	0.0572372	0.492815	0.111667	0.222506
RP1-154K9.2		lincRNA	chrX:42111712-42558636	1308	0.0732429	0.272644	0.683914	0.111702	0.222565
RP1-149A16.3		lincRNA	chr22:32772651-32780330	1558	0.170396	0.0798096	0.541784	0.111728	0.222602
MIS18BP1	MIS18 binding protein 1	protein_coding	chr14:45672393-45722743	6250	164.453	94.9995	-0.298584	0.111779	0.222677
TMEM95	transmembrane protein 95	protein_coding	chr17:7258442-7260538	1224	0.403223	0.770642	0.753537	0.111776	0.222677
LPIN2	lipin 2	protein_coding	chr18:2916992-3013313	6800	60.5681	58.5921	0.180322	0.11183	0.222765
CCER1	coiled-coil glutamate-rich protein 1	protein_coding	chr12:91299399-91348953	3244	0.0392846	0.320163	0.865467	0.111962	0.223015
DDTL	D-dopachrome tautomerase-like	protein_coding	chr22:24309089-24314721	1545	4.84514	1.90272	-1.32961	0.111977	0.22303
KDM6B	lysine (K)-specific demethylase 6B	protein_coding	chr17:7743222-7758114	7258	156.885	245.733	0.457306	0.112009	0.223072
TCF20	transcription factor 20 (AR1)	protein_coding	chr22:42556019-42739622	7548	103.443	73.5897	-0.144736	0.112011	0.223072
RP5-848E13.4		lincRNA	chr1:43424736-43427535	852	0.0478274	0.0567696	0.468274	0.112066	0.223167
RAMP1	receptor (G protein-coupled) activity modifying protein 1	protein_coding	chr2:238767536-238820756	1234	14.5382	30.2268	1.68452	0.112106	0.223233
FBXW11	F-box and WD repeat domain containing 11	protein_coding	chr5:171288553-171433877	5577	34.0776	25.9991	-0.238792	0.112122	0.223251
LINC01847		lincRNA	chr5:159203779-159298391	5607	0.0556277	0.156845	0.84045	0.112134	0.223262
IFNGR2	interferon gamma receptor 2 (interferon gamma transducer 1)	protein_coding	chr21:34775202-34851655	2960	58.4759	72.4188	0.357635	0.112197	0.223373
RP11-640I15.1		antisense	chr17:15554904-15557803	571	0.0624631	0.0282357	0.394821	0.11224	0.223445
LINC01537		lincRNA	chr11:72281704-72284273	2450	0.205571	0.540328	1.00831	0.112266	0.223484
LINC02046		lincRNA	chr3:147998678-148117743	754	0.232851	0.741733	0.696031	0.112372	0.223682
CTC-551A13.2		antisense	chr5:110412619-110427813	442	0.142573	0.440822	0.60821	0.112397	0.223706
UTS2B	urotensin 2B	protein_coding	chr3:190984957-191048325	3850	0.0706727	0.30575	0.772725	0.112398	0.223706
OXR1	oxidation resistance 1	protein_coding	chr8:107371704-107764922	7079	53.4806	38.4477	-0.173892	0.112433	0.223756
RP11-266A24.1		lincRNA	chr11:23186446-23224707	930	9.50625	6.15463	-1.13517	0.112437	0.223756
STK17A	serine/threonine kinase 17a	protein_coding	chr7:43622357-43666385	4943	45.7362	42.8815	0.457421	0.112451	0.22377
PLA2G4A	phospholipase A2, group IVA (cytosolic, calcium-dependent)	protein_coding	chr1:186798085-186958113	2875	37.0599	19.0008	-0.500958	0.112569	0.223992
KCNK5	potassium channel, subfamily K, member 5	protein_coding	chr6:39156749-39197226	3756	22.0083	32.2186	1.72505	0.112609	0.224058
ANXA2R	annexin A2 receptor	protein_coding	chr5:43039183-43043272	2386	19.6795	12.2114	-0.55237	0.112648	0.22411
SAFB2	scaffold attachment factor B2	protein_coding	chr19:5587010-5624057	6222	137.489	103.33	-0.18152	0.112649	0.22411
FUT1	fucosyltransferase 1 (galactoside 2-alpha-L-fucosyltransferase, H blood group)	protein_coding	chr19:49251268-49258647	4343	3.40301	0.758158	-1.3316	0.112684	0.224156
RP4-665J23.4		lincRNA	chr1:91326107-91328477	879	0.206148	0.52614	0.757673	0.112685	0.224156
VPREB3	pre-B lymphocyte 3	protein_coding	chr22:24094930-24096655	610	19.3303	1.65787	-1.35307	0.112708	0.224188
OR1G1	olfactory receptor, family 1, subfamily G, member 1	protein_coding	chr17:3029878-3030875	998	0.0408306	0.0560342	0.466554	0.112716	0.224189
AC144525.1		lincRNA	chr2:239697289-239698357	592	0.0319743	0	0.379853	0.112865	0.224229
CT47A10	cancer/testis antigen family 47, member A10	protein_coding	chrX:120072555-120075877	1298	0.0145831	0	0.379853	0.112865	0.224229
CT47A4	cancer/testis antigen family 47, member A4	protein_coding	chrX:120101740-120105062	1298	0.0145831	0	0.379853	0.112865	0.224229
CTC-525D6.2		antisense	chr19:29980682-30017855	543	0.0348597	0	0.379853	0.112865	0.224229
GJB5	gap junction protein, beta 5, 31.1kDa	protein_coding	chr1:35220648-35224113	1355	0.0139696	0	0.379853	0.112865	0.224229
LINC00424	long intergenic non-protein coding RNA 424	lincRNA	chr13:22446909-22452299	680	0.0278365	0	0.379853	0.112865	0.224229
LINC01323		lincRNA	chr3:164388666-164403864	576	0.182813	0.554932	0.622197	0.11278	0.224229
LINC01345		lincRNA	chr1:4004607-4009040	1852	0.0102207	0	0.379853	0.112865	0.224229
LINC01621		lincRNA	chr6:80513300-80516942	481	0.039353	0	0.379853	0.112865	0.224229
LY6G6F	lymphocyte antigen 6 complex, locus G6F	protein_coding	chr6:31674662-31678372	920	0.0205748	0	0.379853	0.112865	0.224229
OR8B3	olfactory receptor, family 8, subfamily B, member 3	protein_coding	chr11:124266278-124267264	987	0.0191781	0	0.379853	0.112865	0.224229
PRAMEF14	PRAME family member 14	protein_coding	chr1:13668411-13673511	2301	0.00822634	0	0.379853	0.112865	0.224229
RP11-297J22.1		lincRNA	chr2:121623953-121624978	708	0.0267356	0	0.379853	0.112865	0.224229
RP11-335K5.2		antisense	chr15:78918237-78920535	1980	0.00956	0	0.379853	0.112865	0.224229
RP11-474P2.4		lincRNA	chr12:46778016-46780774	562	0.0336811	0	0.379853	0.112865	0.224229
RP11-770E5.1		antisense	chr8:49464127-49611069	2372	0.0079801	0	0.379853	0.112865	0.224229
RP3-333A15.1		antisense	chr1:71413062-71417176	749	0.0252721	0	0.379853	0.112865	0.224229
RP5-865N13.1		lincRNA	chr1:232310678-232315859	2241	0.00844659	0	0.379853	0.112865	0.224229
SPINK8	serine peptidase inhibitor, Kazal type 8 (putative)	protein_coding	chr3:48348332-48369831	444	0.0426324	0	0.379853	0.112865	0.224229
LINC00606	long intergenic non-protein coding RNA 606	lincRNA	chr3:10801169-10805877	2960	0.0724205	0.585147	0.933429	0.112873	0.224229
PRRT4	proline-rich transmembrane protein 4	protein_coding	chr7:127990379-128001739	3683	3.19398	0.821317	-1.43744	0.112882	0.224235
MRPL45	mitochondrial ribosomal protein L45	protein_coding	chr17:36452989-36479101	1705	108.405	105.224	0.27103	0.112898	0.224252
HIST1H3F	histone cluster 1, H3f	protein_coding	chr6:26250423-26250833	411	414.767	387.58	1.16546	0.112931	0.224279
OR51A4	olfactory receptor, family 51, subfamily A, member 4	protein_coding	chr11:4967389-4968330	942	0.0432579	0.193651	0.489311	0.112932	0.224279
SGCA	sarcoglycan, alpha (50kDa dystrophin-associated glycoprotein)	protein_coding	chr17:48241575-48253292	2452	0.568663	0.0721414	-0.914479	0.112932	0.224279
RP11-173A6.3		lincRNA	chr1:244894326-244894888	563	1.48642	2.45656	1.08691	0.112973	0.22432
TBC1D3	TBC1 domain family, member 3	protein_coding	chr17:36337711-36358166	5683	0.0270804	0.00868647	0.44417	0.112961	0.22432
XRCC3	X-ray repair complementing defective repair in Chinese hamster cells 3	protein_coding	chr14:104163946-104181841	7507	8.68288	9.40751	0.537983	0.112966	0.22432
WNT3A	wingless-type MMTV integration site family, member 3A	protein_coding	chr1:228194752-228248961	2932	0.020847	0.0747609	0.623312	0.112981	0.224322
APC2	adenomatosis polyposis coli 2	protein_coding	chr19:1446301-1473243	12610	0.857386	1.81488	1.02668	0.11301	0.224367
CHRNG	cholinergic receptor, nicotinic, gamma (muscle)	protein_coding	chr2:233404437-233411113	2615	0.229402	2.39177	1.44147	0.113026	0.224384
RP11-3B7.1	Uncharacterized protein	lincRNA	chr3:49297518-49298749	1232	0.318646	0.642228	0.878029	0.113086	0.224489
PCDHB3	protocadherin beta 3	protein_coding	chr5:140480057-140483411	3355	0.264772	1.12509	1.18012	0.113145	0.224567
PLXNB3	plexin B3	protein_coding	chrX:153029651-153044801	7007	0.623463	0.202855	-1.04624	0.113152	0.224567
REEP5	receptor accessory protein 5	protein_coding	chr5:112212076-112258236	4230	36.1951	32.9572	0.388889	0.113147	0.224567
RP11-285A1.1		lincRNA	chr15:78433585-78435515	1931	0.35233	0.513777	0.799816	0.113144	0.224567
CRYBB2	crystallin, beta B2	protein_coding	chr22:25615489-25627836	886	0.779591	0.0533861	-0.64471	0.113266	0.224767
GH2	growth hormone 2	protein_coding	chr17:61957575-61959295	1147	0.0893667	0.920536	0.872335	0.113265	0.224767
OOEP	oocyte expressed protein	protein_coding	chr6:74078278-74104856	1467	0.163758	0.738178	0.770769	0.113274	0.224769
CTD-2334D19.1		lincRNA	chr5:120116913-120126473	1114	0.10338	0.0544573	0.47091	0.113315	0.224823
ENTPD5	ectonucleoside triphosphate diphosphohydrolase 5	protein_coding	chr14:74424713-74486102	10379	8.45611	5.22788	-0.524694	0.113314	0.224823
RP11-413B19.2		antisense	chr12:41803269-41867312	1274	0.0544719	0.301581	0.633573	0.11333	0.22484
TM7SF3	transmembrane 7 superfamily member 3	protein_coding	chr12:27126128-27167367	3888	130.049	86.2353	-0.24765	0.113343	0.22485
CTB-83J4.1		lincRNA	chr19:54728395-54728753	344	1.32054	3.83722	1.04928	0.113389	0.224922
INPP5K	inositol polyphosphate-5-phosphatase K	protein_coding	chr17:1397865-1420182	5325	19.2752	17.7624	0.238689	0.113393	0.224922
CCNL2	cyclin L2	protein_coding	chr1:1321091-1334708	6850	66.307	49.1379	-0.467958	0.11342	0.224963
NRN1L	neuritin 1-like	protein_coding	chr16:67918708-67922758	1052	0.0458653	0.202457	0.579261	0.113436	0.224981
RP11-435J9.2		lincRNA	chr15:62679526-62681074	1549	0.0545124	0.0948132	0.552237	0.113478	0.225051
RP11-114H21.2		lincRNA	chr5:135802366-135855987	800	0.10555	0.243554	0.573471	0.113498	0.225078
PSD	pleckstrin and Sec7 domain containing	protein_coding	chr10:104162374-104181296	6338	1.67468	1.81637	-1.01353	0.113512	0.22509
AC005076.5		antisense	chr7:86780739-86781736	888	4.62473	4.79771	1.11147	0.113544	0.225142
CHST9	carbohydrate (N-acetylgalactosamine 4-0) sulfotransferase 9	protein_coding	chr18:24486445-24765281	11521	0.0398563	0.0874256	1.00271	0.113613	0.225265
POLR3K	polymerase (RNA) III (DNA directed) polypeptide K, 12.3 kDa	protein_coding	chr16:96407-103628	1889	33.8565	19.4746	-0.526554	0.113665	0.225354
LINC00992	long intergenic non-protein coding RNA 992	lincRNA	chr5:116751205-116881993	1144	2.26598	0.631697	-1.04486	0.113679	0.225367
CENPW	centromere protein W	protein_coding	chr6:126661320-126670021	795	42.5543	58.8879	0.964916	0.113689	0.225374
RP13-143G15.4		antisense	chr6:136313074-136546889	6585	0.0535597	0.203136	0.895931	0.11372	0.225422
SBK3	SH3 domain binding kinase family, member 3	protein_coding	chr19:56052023-56056909	1519	0.120328	0.225322	0.658655	0.113804	0.225574
ABCG4	ATP-binding cassette, sub-family G (WHITE), member 4	protein_coding	chr11:119019722-119033362	6270	0.0567165	0.117684	0.811112	0.113864	0.225576
AC007422.1		lincRNA	chr2:67789199-67801176	1008	0.0229488	0	0.379853	0.114251	0.225576
AC007491.1		lincRNA	chr16:54662875-54691574	2619	0.0610834	0.246023	0.720535	0.114143	0.225576
AC097713.3		lincRNA	chr2:235346972-235370771	562	0.0411609	0	0.379853	0.114251	0.225576
AC104532.3		antisense	chr19:5899906-5901522	356	0.0649787	0	0.379853	0.114251	0.225576
ANKRD12	ankyrin repeat domain 12	protein_coding	chr18:9136226-9285983	12252	108.646	81.8735	-0.216432	0.11418	0.225576
APOC2	apolipoprotein C-II	protein_coding	chr19:45449239-45452822	1316	0.0175778	0	0.379853	0.114251	0.225576
ATG101		protein_coding	chr12:52463030-52471278	3199	19.9522	19.3401	0.442431	0.114231	0.225576
BOLA2	bolA family member 2	protein_coding	chr16:29454377-29466285	1884	0.0122783	0	0.379853	0.114251	0.225576
C1QL2	complement component 1, q subcomponent-like 2	protein_coding	chr2:119913819-119916465	2043	0.0113228	0	0.379853	0.114251	0.225576
CD84	CD84 molecule	protein_coding	chr1:160510885-160549306	9255	68.484	37.8768	-0.652818	0.114194	0.225576
COL4A2-AS1	COL4A2 antisense RNA 1	antisense	chr13:111154922-111160526	540	0.075461	0.101172	0.462893	0.114119	0.225576
CTB-78F1.1		antisense	chr5:167080233-167087486	1124	0.0205804	0	0.379853	0.114251	0.225576
CTC-304I17.2		antisense	chr17:32469966-32474066	375	0.0616864	0	0.379853	0.114251	0.225576
CTC-305H11.1		lincRNA	chr5:13175958-13179684	249	0.0929012	0	0.379853	0.114251	0.225576
CTC-480C2.1		lincRNA	chr5:84959050-84960502	1453	0.0159204	0	0.379853	0.114251	0.225576
CTD-2325P2.4		antisense	chr14:69093883-69095162	279	0.248736	1.54173	0.681337	0.11416	0.225576
CTD-2503I6.1		antisense	chr14:30122015-30127122	551	0.0419826	0	0.379853	0.114251	0.225576
CTD-2534J5.1		lincRNA	chr8:140126436-140140196	552	0.0419065	0	0.379853	0.114251	0.225576
DIAPH3-AS1	DIAPH3 antisense RNA 1	antisense	chr13:60586885-60618491	536	0.0985242	0.0822028	0.498711	0.113856	0.225576
ERAS	ES cell expressed Ras	protein_coding	chrX:48684923-48688548	1303	0.175396	0.438212	0.718947	0.113992	0.225576
FGF22	fibroblast growth factor 22	protein_coding	chr19:639879-644371	2778	0.0477899	0.0263018	0.475045	0.114158	0.225576
FOXR2	forkhead box R2	protein_coding	chrX:55649833-55651758	1926	0.0709927	0.426009	0.733493	0.113952	0.225576
KBTBD11	kelch repeat and BTB (POZ) domain containing 11	protein_coding	chr8:1922044-1955102	6710	22.4582	9.7203	-0.672515	0.113896	0.225576
KHDC1	KH homology domain containing 1	protein_coding	chr6:73951037-74020088	3350	4.77014	3.38964	-0.64729	0.114242	0.225576
LINC01639		lincRNA	chr22:43796337-43805687	951	0.0243243	0	0.379853	0.114251	0.225576
LINC01710		lincRNA	chr1:219086099-219089526	390	0.0593139	0	0.379853	0.114251	0.225576
LINC01840		antisense	chr3:184264502-184274706	571	0.0405121	0	0.379853	0.114251	0.225576
LINC02126		lincRNA	chr16:65175659-65210616	890	0.0259915	0	0.379853	0.114251	0.225576
NAALADL2-AS2	NAALADL2 antisense RNA 2	antisense	chr3:174952651-174988885	1038	0.0222856	0	0.379853	0.114251	0.225576
OR51M1	olfactory receptor, family 51, subfamily M, member 1	protein_coding	chr11:5410629-5411609	981	0.112923	0.179082	0.616636	0.113976	0.225576
RABGEF1	RAB guanine nucleotide exchange factor (GEF) 1	protein_coding	chr7:66093945-66276446	5227	0.244565	0.0641114	-0.809427	0.114097	0.225576
RP1-90K10.4		lincRNA	chr6:36907847-36912451	497	0.0465441	0	0.379853	0.114251	0.225576
RP11-116N8.2		lincRNA	chr14:36416762-36419250	549	0.0421355	0	0.379853	0.114251	0.225576
RP11-123O1.1		lincRNA	chr7:68505139-68511790	419	0.0552086	0	0.379853	0.114251	0.225576
RP11-201A3.1		lincRNA	chr1:188187531-188189807	2277	0.0605803	0.0128625	0.45355	0.114049	0.225576
RP11-211N11.5		antisense	chr10:115470440-115479091	692	0.0334283	0	0.379853	0.114251	0.225576
RP11-262I2.2		lincRNA	chr10:71754382-71767592	524	0.0441458	0	0.379853	0.114251	0.225576
RP11-283I3.1		antisense	chr12:302202-303296	315	0.0734362	0	0.379853	0.114251	0.225576
RP11-326N17.1		lincRNA	chr15:39048753-39051614	823	0.0281074	0	0.379853	0.114251	0.225576
RP11-350E12.6		protein_coding	chr9:90571129-90571798	670	0.034526	0	0.379853	0.114251	0.225576
RP11-367F23.1		lincRNA	chr9:93719542-93727675	295	0.430605	0.397124	0.528146	0.114203	0.225576
RP11-404H14.1		antisense	chr6:106806441-106807592	414	0.0558754	0	0.379853	0.114251	0.225576
RP11-449J10.1		antisense	chr16:77467279-77478233	579	0.0399524	0	0.379853	0.114251	0.225576
RP11-517A5.5		antisense	chr16:16383992-16386099	567	0.0407979	0	0.379853	0.114251	0.225576
RP11-528G1.2		antisense	chr1:160506863-160541248	635	0.036429	0	0.379853	0.114251	0.225576
RP11-563N12.2		lincRNA	chr8:20207721-20230280	983	0.0445158	0.0247766	0.432942	0.114083	0.225576
RP11-574O16.1		lincRNA	chr2:217860629-217861213	585	0.0395426	0	0.379853	0.114251	0.225576
RP11-597D13.8		antisense	chr4:159120257-159121594	365	0.0633765	0	0.379853	0.114251	0.225576
RP11-614F17.2		lincRNA	chr4:132694457-132712637	1198	0.0193092	0	0.379853	0.114251	0.225576
RP11-66N24.6		lincRNA	chr14:24088410-24089221	812	0.0284882	0	0.379853	0.114251	0.225576
RP11-680C21.1		lincRNA	chr17:11191522-11194128	2607	0.00887319	0	0.379853	0.114251	0.225576
RP11-711C17.1		lincRNA	chr12:74300720-74313117	342	0.0676386	0	0.379853	0.114251	0.225576
RP11-7I15.4		antisense	chr11:77733979-77734767	277	0.0835105	0	0.379853	0.114251	0.225576
RP11-88H10.3		lincRNA	chr3:145679542-145681410	569	0.0406545	0	0.379853	0.114251	0.225576
RP3-422G23.4	Uncharacterized protein	protein_coding	chr6:138699042-138704212	855	0.0270555	0	0.379853	0.114251	0.225576
RP3-503A6.2		lincRNA	chr6:38681827-38682993	400	0.057831	0	0.379853	0.114251	0.225576
RP5-837I24.2		antisense	chr1:81979565-82023387	643	0.0359758	0	0.379853	0.114251	0.225576
RP5-884C9.2		lincRNA	chr1:38512986-38584697	684	0.0338193	0	0.379853	0.114251	0.225576
SLC35G1	solute carrier family 35, member G1	protein_coding	chr10:95653730-95715819	6829	2.10497	1.18205	-1.1666	0.114213	0.225576
SPATA9	spermatogenesis associated 9	protein_coding	chr5:94987885-95034415	2811	1.22068	0.305975	-1.17243	0.113812	0.225576
STEAP1B	STEAP family member 1B	protein_coding	chr7:22459063-22672544	2316	0.0553493	0.185214	0.665039	0.114207	0.225576
SYT13	synaptotagmin XIII	protein_coding	chr11:45261852-45307870	5424	0.0292361	0.728674	1.1214	0.114023	0.225576
TLL1	tolloid-like 1	protein_coding	chr4:166794410-167025047	7522	0.034438	0.104473	0.893923	0.114216	0.225576
ZBTB20-AS3	ZBTB20 antisense RNA 3	lincRNA	chr3:114591961-114595361	464	0.0498543	0	0.379853	0.114251	0.225576
TMEM55B	transmembrane protein 55B	protein_coding	chr14:20925878-20929771	3803	18.5432	19.3479	0.358261	0.114286	0.225631
LRRC15	leucine rich repeat containing 15	protein_coding	chr3:194075976-194090472	5940	0.029375	0.45654	1.08969	0.114377	0.225797
CTA-109P11.1		lincRNA	chr10:119321595-119331968	475	0.146099	0.307648	0.572198	0.114384	0.225797
NDUFAF3	NADH dehydrogenase (ubiquinone) complex I, assembly factor 3	protein_coding	chr3:49057892-49060928	2434	39.4919	37.2903	0.201512	0.114416	0.225846
AC020595.1		lincRNA	chr2:182286881-182290476	533	0.112537	1.03733	0.582655	0.114434	0.225865
CNPY2	canopy FGF signaling regulator 2	protein_coding	chr12:56703626-56710120	2956	8.29339	9.54981	0.473091	0.114439	0.225865
HSCB	HscB mitochondrial iron-sulfur cluster co-chaperone	protein_coding	chr22:29138019-29153503	1462	18.7656	13.3622	-0.394102	0.114447	0.225868
MYO19	myosin XIX	protein_coding	chr17:34851477-34899284	13067	20.8527	12.7476	-0.499178	0.114479	0.225917
BAG5	BCL2-associated athanogene 5	protein_coding	chr14:104022881-104029168	5271	87.394	82.9078	0.276757	0.114537	0.226014
CHIA	chitinase, acidic	protein_coding	chr1:111833484-111863188	4632	0.0441599	0.0482187	0.666836	0.114542	0.226014
ZFP1	ZFP1 zinc finger protein	protein_coding	chr16:75182390-75206134	3761	26.7531	25.8558	0.340119	0.114553	0.226022
SLC26A11	solute carrier family 26 (anion exchanger), member 11	protein_coding	chr17:78193498-78227299	4903	0.296049	0.755611	1.16896	0.114568	0.226038
RP3-522D1.1		lincRNA	chr1:113392650-113420493	587	0.0972029	0.119831	0.494868	0.114622	0.226131
CCDC158	coiled-coil domain containing 158	protein_coding	chr4:77234150-77343021	5860	0.0922466	0.422165	1.0845	0.114633	0.226139
RP11-678G14.3		lincRNA	chr19:21753624-21770124	1178	19.4864	5.096	-1.63098	0.114645	0.226149
CD300A	CD300a molecule	protein_coding	chr17:72462555-72480935	2686	53.5462	34.1164	-0.381282	0.114669	0.226184
CTR9	CTR9, Paf1/RNA polymerase II complex component	protein_coding	chr11:10772534-10801290	5562	92.672	64.0772	-0.258078	0.114678	0.226188
ARRB1	arrestin, beta 1	protein_coding	chr11:74975226-75062749	5828	115.685	76.9729	-0.256533	0.114692	0.226202
RP11-6O2.3		antisense	chr15:99679522-99685575	2677	0.0437126	0.042969	0.566017	0.114721	0.226245
AMMECR1L	AMMECR1-like	protein_coding	chr2:128619204-128643496	4761	35.4697	25.0554	-0.276592	0.114801	0.226365
CMC1	C-x(9)-C motif containing 1	protein_coding	chr3:28283075-28366633	10536	4.4516	2.00619	-0.852009	0.114816	0.226365
EPHB3	EPH receptor B3	protein_coding	chr3:184279572-184300197	4532	0.378102	1.04886	1.27177	0.114815	0.226365
RP11-272K23.3		antisense	chr12:80977462-80987480	734	0.346671	1.11385	0.842791	0.114808	0.226365
UBE2G1	ubiquitin-conjugating enzyme E2G 1	protein_coding	chr17:4172554-4269923	4539	44.9522	41.8632	0.214772	0.11481	0.226365
PNLIP	pancreatic lipase	protein_coding	chr10:118305443-118327367	1539	0.153826	0.787194	0.945277	0.114867	0.226452
MYPN	myopalladin	protein_coding	chr10:69865874-69971774	7060	0.0766653	0.34778	1.27279	0.114881	0.226452
TMC1	transmembrane channel-like 1	protein_coding	chr9:75136717-75451267	4615	0.256189	0.400494	1.11418	0.114881	0.226452
EXT1	exostosin glycosyltransferase 1	protein_coding	chr8:118806729-119124092	8325	9.05682	9.91512	0.394048	0.114912	0.226466
ITGA8	integrin, alpha 8	protein_coding	chr10:15555948-15762124	7528	0.0538647	0.278605	0.975896	0.114912	0.226466
MYH7B	myosin, heavy chain 7B, cardiac muscle, beta	protein_coding	chr20:33563206-33590240	7931	1.31973	0.584241	-1.05176	0.114916	0.226466
TAT	tyrosine aminotransferase	protein_coding	chr16:71599563-71611033	5407	0.0584179	0.624492	1.2626	0.114901	0.226466
POMT1	protein-O-mannosyltransferase 1	protein_coding	chr9:134378289-134399193	6067	14.9145	10.2842	-0.451219	0.114928	0.226477
AP000487.6		antisense	chr11:70128473-70209474	539	0.398064	0.182957	0.470103	0.114963	0.226519
COPS9		protein_coding	chr2:241065980-241076224	2039	13.2084	16.6965	0.471936	0.114959	0.226519
GLIS2-AS1		lincRNA	chr16:4374668-4378341	340	0.5473	1.92613	0.748994	0.114982	0.226543
AC009501.4		antisense	chr2:63271057-63275775	2324	0.120158	0.193851	0.696247	0.114994	0.226553
KRT16	keratin 16	protein_coding	chr17:39766030-39772151	2475	0.0435969	0.517217	0.892279	0.115022	0.226569
OR13C8	olfactory receptor, family 13, subfamily C, member 8	protein_coding	chr9:107331449-107332411	963	0.0846292	0.0772112	0.554781	0.115012	0.226569
RASSF6	Ras association (RalGDS/AF-6) domain family member 6	protein_coding	chr4:74437267-74486348	6632	2.42568	0.388886	-1.51642	0.115023	0.226569
EPN3	epsin 3	protein_coding	chr17:48609904-48621111	4642	0.0737986	0.207633	0.936035	0.11507	0.226648
UGT1A7	UDP glucuronosyltransferase 1 family, polypeptide A7	protein_coding	chr2:234590584-234681945	4167	0.0146685	0.0738475	0.660889	0.115103	0.2267
RSBN1	round spermatid basic protein 1	protein_coding	chr1:114304454-114355098	6819	74.2083	51.7283	-0.277033	0.115117	0.226714
TMEM126A	transmembrane protein 126A	protein_coding	chr11:85359011-85367591	971	26.9568	29.3772	0.792111	0.115124	0.226714
AP001059.6		lincRNA	chr21:45661730-45661964	235	27.1058	37.9654	1.05467	0.115136	0.226723
LINC01163		lincRNA	chr10:129979296-130115990	3190	0.675678	0.0835776	-0.864645	0.11521	0.226814
RP11-34P13.14		antisense	chr1:139790-140339	323	0.378979	0.118987	0.407648	0.115199	0.226814
RP11-554D15.3		lincRNA	chr6:75239964-75443995	1264	0.0498553	0.13488	0.591315	0.115204	0.226814
RP5-1120P11.3		lincRNA	chr6:44041650-44045689	1608	0.0959706	0.550331	0.738294	0.115206	0.226814
TSPAN15	tetraspanin 15	protein_coding	chr10:71211229-71267425	2646	1.37062	0.686828	-1.16416	0.115225	0.226831
PIGQ	phosphatidylinositol glycan anchor biosynthesis, class Q	protein_coding	chr16:616995-634136	7904	8.17228	7.96005	0.341363	0.115341	0.227009
RP11-227F19.5		antisense	chr4:41690875-41694814	435	0.141788	0.167969	0.485417	0.115343	0.227009
RP11-343H5.6		antisense	chr1:206807994-206808967	358	2.4016	5.75954	1.0497	0.115323	0.227009
RP11-3B12.2		lincRNA	chr7:124812272-125019375	1453	0.0901506	0.361567	0.676813	0.115339	0.227009
TAAR6	trace amine associated receptor 6	protein_coding	chr6:132891461-132892498	1038	0.0588858	0.187711	0.60821	0.115371	0.227049
HLA-DQB2	major histocompatibility complex, class II, DQ beta 2	protein_coding	chr6:32723875-32731311	2028	9.81005	6.1219	-1.39986	0.115379	0.227051
RP5-1136G13.2		antisense	chr7:148393559-148395756	2198	6.81821	4.17932	-0.687317	0.115391	0.227062
KLHL21	kelch-like family member 21	protein_coding	chr1:6650784-6674667	6901	29.0616	20.4975	-0.282261	0.115429	0.227123
LINC02076		lincRNA	chr17:18314473-18317694	1871	0.0934926	0.242838	0.73794	0.115482	0.2272
RP11-2N1.2		antisense	chr18:57363691-57365343	1081	0.0610743	0.631768	0.738879	0.115477	0.2272
RP11-323H21.3		lincRNA	chr9:134691579-134696375	829	0.475186	0.111186	0.538317	0.115506	0.227233
TM6SF1	transmembrane 6 superfamily member 1	protein_coding	chr15:83776159-83813606	2661	7.82523	3.03515	-0.966761	0.115661	0.227525
C5AR2	complement component 5a receptor 2	protein_coding	chr19:47835404-47850584	6802	0.607281	0.148227	-1.13263	0.115671	0.227532
LINC01683		lincRNA	chr21:21265593-21272069	412	0.467428	0.978497	0.730996	0.115681	0.227536
MYLK3	myosin light chain kinase 3	protein_coding	chr16:46737281-46824319	9522	0.221718	0.720209	1.30473	0.115709	0.227579
PRR22	proline rich 22	protein_coding	chr19:5782971-5784776	1806	6.07881	4.51149	-0.985433	0.115768	0.227682
CUL7	cullin 7	protein_coding	chr6:43005355-43021683	5628	35.6431	25.0514	-0.284689	0.115839	0.227796
SLC27A6	solute carrier family 27 (fatty acid transporter), member 6	protein_coding	chr5:127873706-128369335	3493	3.55272	1.81322	-1.09362	0.115844	0.227796
UGT2B11	UDP glucuronosyltransferase 2 family, polypeptide B11	protein_coding	chr4:70065669-70080449	2340	0.0349067	0.0172983	0.444291	0.115847	0.227796
RP11-561B11.2		protein_coding	chr14:35591755-35786680	3857	0.0714239	0.122875	0.637858	0.115912	0.227896
ZNF211	zinc finger protein 211	protein_coding	chr19:58141763-58154147	3300	29.2513	32.9049	0.347181	0.115909	0.227896
AC114803.3		antisense	chr2:220163724-220168852	311	0.266664	0	0.376393	0.115942	0.227926
C7orf25	chromosome 7 open reading frame 25	protein_coding	chr7:42948325-42951904	3248	0.8652	1.60041	1.06782	0.115948	0.227926
RP11-727F15.14		protein_coding	chr11:62599791-62600275	485	0.170995	0	0.376393	0.115942	0.227926
TSGA13	testis specific, 13	protein_coding	chr7:130353488-130372268	2259	0.0866323	0.231237	0.75455	0.115967	0.227949
AC011290.4		antisense	chr7:39585245-39605838	414	1.90227	0.341596	0.624748	0.115982	0.227965
DEC1	deleted in esophageal cancer 1	protein_coding	chr9:117904097-118164923	4707	0.077273	0.244151	0.778564	0.115999	0.227986
RP11-523O18.1		antisense	chr10:50192609-50226942	474	0.944433	3.01155	0.881242	0.116039	0.228051
GOLGA5	golgin A5	protein_coding	chr14:93260576-93306308	3295	50.8033	32.9234	-0.266575	0.116068	0.228069
RP11-231E6.1		lincRNA	chr3:112115494-112127981	1563	0.15406	0.722002	0.824783	0.11607	0.228069
WWP2	WW domain containing E3 ubiquitin protein ligase 2	protein_coding	chr16:69796209-69975644	9015	35.4851	25.6019	-0.186587	0.116067	0.228069
JMY	junction mediating and regulatory protein, p53 cofactor	protein_coding	chr5:78532012-78623038	9042	53.4485	34.7084	-0.373826	0.116133	0.228167
RP11-93B14.9		antisense	chr20:61280313-61282119	1807	1.10834	3.99419	1.35759	0.116133	0.228167
RP3-434P1.6		antisense	chr22:38820293-38823341	556	0.14247	0.481852	0.649419	0.11615	0.228187
PGPEP1L	pyroglutamyl-peptidase I-like	protein_coding	chr15:99511459-99551024	1629	0.0340145	0.0612774	0.514906	0.116165	0.228202
LRRC29	leucine rich repeat containing 29	protein_coding	chr16:67241042-67260951	2807	4.37417	2.34831	-1.00243	0.116184	0.228227
CARMIL2		protein_coding	chr16:67678822-67691472	7699	41.7235	41.6904	0.283638	0.11623	0.2283
INPP5E	inositol polyphosphate-5-phosphatase, 72 kDa	protein_coding	chr9:139323071-139334275	6490	17.0881	11.1289	-0.322317	0.116236	0.2283
RP11-184I16.4		antisense	chr1:44175063-44193014	469	0.104311	0	0.349783	0.116256	0.228326
CTA-992D9.7		lincRNA	chr22:27539439-27555840	473	0.123981	0	0.375202	0.11633	0.228349
CTD-2591A6.2		lincRNA	chr14:28787347-28887818	508	0.115439	0	0.375202	0.11633	0.228349
LINC01688		lincRNA	chr1:182681997-182683679	259	0.226421	0	0.375202	0.11633	0.228349
RP11-613D13.8		lincRNA	chr11:43965337-43968756	2045	0.0641843	0.0119097	0.443489	0.11631	0.228349
RP11-669N7.3		lincRNA	chr12:129693146-129697207	1568	0.0548488	0.264058	0.658341	0.116285	0.228349
RP11-739G5.1		lincRNA	chr15:94133096-94304028	457	0.128322	0	0.375202	0.11633	0.228349
SYK	spleen tyrosine kinase	protein_coding	chr9:93564069-93660831	5210	253.202	160.348	-0.266251	0.116328	0.228349
TRAJ11	T cell receptor alpha joining 11	TR_J_gene	chr14:23001452-23001511	60	0.977382	0	0.375202	0.11633	0.228349
WEE1	WEE1 G2 checkpoint kinase	protein_coding	chr11:9595228-9615004	9239	35.8129	36.2786	0.455627	0.116286	0.228349
CTD-2008P7.1		lincRNA	chr17:26590660-26593395	2736	0.0154227	0	0.35199	0.11635	0.228374
TWF2	twinfilin actin-binding protein 2	protein_coding	chr3:52262626-52273276	1824	43.1806	44.5417	0.363637	0.116403	0.228464
MSR1	macrophage scavenger receptor 1	protein_coding	chr8:15965387-16424999	7812	0.188273	1.72421	1.48864	0.116435	0.2285
SYT6	synaptotagmin VI	protein_coding	chr1:114631913-114696541	5104	0.0855127	0.237074	1.02298	0.116434	0.2285
KHDC1L	KH homology domain containing 1-like	protein_coding	chr6:73933267-73935493	953	0.091914	0.186286	0.547874	0.116467	0.228548
CD300LG	CD300 molecule-like family member g	protein_coding	chr17:41924516-41940997	4745	1.72065	0.193624	-1.25296	0.116502	0.228594
LEO1	Leo1, Paf1/RNA polymerase II complex component, homolog (S. cerevisiae)	protein_coding	chr15:52230222-52264003	2679	110.705	69.9434	-0.307224	0.116504	0.228594
RP11-359K18.3		antisense	chr1:162530017-162531098	1082	0.231412	0.427249	0.737965	0.116516	0.228605
FCGR2A	Fc fragment of IgG, low affinity IIa, receptor (CD32)	protein_coding	chr1:161475220-161493803	5314	2.95214	4.21822	1.63714	0.116544	0.228646
SLC4A9	solute carrier family 4, sodium bicarbonate cotransporter, member 9	protein_coding	chr5:139739787-139754728	3635	0.0927363	0.465367	0.904094	0.116587	0.228717
ALDH1L2	aldehyde dehydrogenase 1 family, member L2	protein_coding	chr12:105413562-105478355	8507	1.09355	0.213069	-1.36205	0.116602	0.228719
TMEM268		protein_coding	chr9:117373486-117408702	4792	33.6082	20.6922	-0.348855	0.116597	0.228719
ADAMTS13	ADAM metallopeptidase with thrombospondin type 1 motif, 13	protein_coding	chr9:136279478-136324524	5708	3.44107	2.09358	-0.726501	0.116614	0.228726
RP11-795F19.5	Protein RBFADN	protein_coding	chr18:77794346-77854968	3902	2.48409	0.639943	-1.2646	0.11662	0.228726
RAPGEF5	Rap guanine nucleotide exchange factor (GEF) 5	protein_coding	chr7:22157856-22396763	10245	2.42469	2.977	0.658283	0.116646	0.228765
PPP3CA	protein phosphatase 3, catalytic subunit, alpha isozyme	protein_coding	chr4:101944566-102269435	5213	78.6777	71.9722	0.200544	0.116674	0.228805
TMPRSS11B	transmembrane protease, serine 11B	protein_coding	chr4:69092371-69111438	3378	0.0812925	0.179589	0.769825	0.116723	0.228887
KIAA1257	KIAA1257	protein_coding	chr3:128628709-128721533	7811	5.05248	2.95071	-0.931334	0.116738	0.228904
CT47A3	cancer/testis antigen family 47, member A3	protein_coding	chrX:120106600-120109922	1298	0.0291661	0.0187638	0.436525	0.116787	0.228917
CT47A5	cancer/testis antigen family 47, member A5	protein_coding	chrX:120096880-120100202	1298	0.0291661	0.0187638	0.436525	0.116787	0.228917
KCNE2	potassium voltage-gated channel, Isk-related family, member 2	protein_coding	chr21:35736323-35743688	1051	0.201871	1.07652	0.881504	0.116752	0.228917
MCU	mitochondrial calcium uniporter	protein_coding	chr10:74451889-74647452	4533	23.4328	14.9465	-0.322833	0.116774	0.228917
NKAIN2	Na+/K+ transporting ATPase interacting 2	protein_coding	chr6:124125286-125146803	4197	29.4128	16.6233	-0.778566	0.116785	0.228917
U47924.27		lincRNA	chr12:7072409-7073610	350	4.42064	3.29731	0.946297	0.11676	0.228917
LPIN3	lipin 3	protein_coding	chr20:39969560-39989222	4568	0.495194	0.021952	-0.894759	0.11683	0.228988
AP003900.6		lincRNA	chr21:11169720-11184046	927	0.465368	2.39442	1.13554	0.116843	0.229
CAMLG	calcium modulating ligand	protein_coding	chr5:134074191-134087850	2221	95.7191	96.7031	0.326805	0.116877	0.229026
MED9	mediator complex subunit 9	protein_coding	chr17:17380300-17396540	5998	22.9748	20.4948	0.32689	0.116877	0.229026
PFKFB1	6-phosphofructo-2-kinase/fructose-2,6-biphosphatase 1	protein_coding	chrX:54959394-55024967	2058	0.871306	0.392553	-0.956492	0.116875	0.229026
LRRC28	leucine rich repeat containing 28	protein_coding	chr15:99791567-99930934	9279	10.1721	6.45262	-0.28474	0.116935	0.229125
RP11-269G24.3		antisense	chr17:61468552-61508450	591	0.095892	0.197016	0.455177	0.11696	0.22916
LINC02124		lincRNA	chr16:1939115-1940435	484	0.12393	0.181536	0.541164	0.116972	0.229171
JPH2	junctophilin 2	protein_coding	chr20:42740335-42816218	5943	0.0656911	0.122293	0.838669	0.116993	0.229184
MYH4	myosin, heavy chain 4, skeletal muscle	protein_coding	chr17:10346607-10372876	6016	0.0985642	0.308925	1.1507	0.116988	0.229184
XXyac-YX65C7_A.2		antisense	chr6:169613349-169639660	980	3.51996	0.880093	-1.04601	0.117171	0.229519
ZNF10	zinc finger protein 10	protein_coding	chr12:133707161-133736051	5541	14.1276	18.8652	0.394447	0.117213	0.229589
HLA-DMB	major histocompatibility complex, class II, DM beta	protein_coding	chr6:32902406-32908847	4655	39.4279	18.2754	-0.886424	0.117241	0.229626
HTR1D	5-hydroxytryptamine (serotonin) receptor 1D, G protein-coupled	protein_coding	chr1:23518388-23521222	2835	0.0714874	0.110829	0.701588	0.117247	0.229626
PNPLA4	patatin-like phospholipase domain containing 4	protein_coding	chrX:7866288-7895780	3441	10.6758	4.40739	-1.12679	0.117253	0.229626
AL353791.1		protein_coding	chr9:40028620-40032417	3798	0.0309697	0	0.37486	0.117272	0.229649
AC007292.3		antisense	chr19:4356634-4358445	1812	7.28756	5.10274	-0.9625	0.117283	0.229656
RHOC	ras homolog family member C	protein_coding	chr1:113243728-113250056	4028	7.4136	8.2656	0.538276	0.117317	0.22971
CPD	carboxypeptidase D	protein_coding	chr17:28705923-28797007	12532	36.3269	25.2636	-0.294551	0.117385	0.229828
BSCL2	Berardinelli-Seip congenital lipodystrophy 2 (seipin)	protein_coding	chr11:62457747-62477317	3965	6.22053	7.54787	0.480444	0.117406	0.229851
CTB-178M22.1		antisense	chr5:167512334-167614724	2181	0.0260369	0.0558355	0.550478	0.117417	0.229851
RP11-403A3.1		lincRNA	chr13:110637205-110638912	1708	0.0332473	0.0712981	0.550478	0.117417	0.229851
APEX2	APEX nuclease (apurinic/apyrimidinic endonuclease) 2	protein_coding	chrX:55026790-55035490	3245	26.6797	18.3937	-0.389086	0.117434	0.22986
EXO5	exonuclease 5	protein_coding	chr1:40974413-40982228	3092	12.0293	12.3422	0.458173	0.117436	0.22986
AC102953.6		antisense	chr7:1548291-1549063	242	4.01907	9.15012	1.10884	0.11749	0.229928
CTB-158D10.3		antisense	chr19:46997765-46999759	1995	0.538679	0.0200875	-0.643595	0.117491	0.229928
ERBB4	v-erb-b2 avian erythroblastic leukemia viral oncogene homolog 4	protein_coding	chr2:212240442-213403565	13015	0.0524851	0.209876	1.0754	0.117505	0.229928
RP11-324E6.6		lincRNA	chr12:123171672-123200526	2090	0.185589	0.396119	0.761923	0.117498	0.229928
TRAK1	trafficking protein, kinesin binding 1	protein_coding	chr3:42055294-42267381	10992	59.5243	52.74	0.156797	0.117504	0.229928
IGHV3-73	immunoglobulin heavy variable 3-73	IG_V_gene	chr14:107210932-107211471	437	7.29918	0.44692	-1.03163	0.117518	0.229939
EVA1A	eva-1 homolog A (C. elegans)	protein_coding	chr2:75696428-75796848	2744	0.512489	0.00887589	-0.854229	0.117528	0.229944
NR1I2	nuclear receptor subfamily 1, group I, member 2	protein_coding	chr3:119499331-119537332	5381	4.25937	2.02108	-0.870907	0.117554	0.22998
TNIP3	TNFAIP3 interacting protein 3	protein_coding	chr4:122052563-122148621	3768	0.0701291	0.161935	0.798335	0.117576	0.23001
PSORS1C1	psoriasis susceptibility 1 candidate 1	protein_coding	chr6:31082527-31107869	5781	0.0439174	0.173881	0.798686	0.117587	0.230018
ITGB3	integrin, beta 3 (platelet glycoprotein IIIa, antigen CD61)	protein_coding	chr17:45331212-45389182	4394	4.36789	2.20012	-1.6373	0.1177	0.230226
CERS1	ceramide synthase 1	protein_coding	chr19:18979354-19007536	3753	0.0589147	0.202537	0.743365	0.11771	0.230231
NT5E	5'-nucleotidase, ecto (CD73)	protein_coding	chr6:86159302-86205509	4533	0.483328	1.85247	1.37848	0.117762	0.230315
RP11-10K17.6		lincRNA	chr16:5148740-5192596	531	0.840127	1.24017	0.677133	0.117767	0.230315
TRIM34	tripartite motif containing 34	protein_coding	chr11:5640994-5665628	2690	0.0388725	0.0377638	0.562187	0.117807	0.230381
ERC2	ELKS/RAB6-interacting/CAST family member 2	protein_coding	chr3:55542336-56502391	7933	0.344455	0.0954968	-0.972928	0.117829	0.23041
PCDHB10	protocadherin beta 10	protein_coding	chr5:140571926-140575215	3290	0.0890011	0.522899	0.971063	0.117851	0.230426
PSRC1	proline/serine-rich coiled-coil 1	protein_coding	chr1:109822178-109825808	2855	6.29707	2.57327	-1.25114	0.117851	0.230426
PPP4R3CP		protein_coding	chrX:27478328-27481458	3131	0.0380668	1.71588	1.06365	0.117927	0.23056
RP11-609N14.1		lincRNA	chr16:10445297-10446609	1313	0.0603301	0.185495	0.636959	0.118049	0.230786
AC097662.2		antisense	chr2:228085768-228189917	3652	1.77039	0.902876	-1.08009	0.118062	0.230797
LINC01228		lincRNA	chr16:79831947-79861047	623	0.0962798	0.0781876	0.498711	0.118147	0.230922
RP11-347H15.4		lincRNA	chr11:50257750-50263827	724	0.225132	0.39048	0.727029	0.118139	0.230922
RP11-964E11.2		antisense	chr14:37116288-37128006	2613	0.0229554	0.0186417	0.498711	0.118147	0.230922
GOLPH3	golgi phosphoprotein 3 (coat-protein)	protein_coding	chr5:32124810-32174456	2785	193.383	190.495	0.287274	0.118159	0.230931
HIST1H2BB	histone cluster 1, H2bb	protein_coding	chr6:26043505-26043885	381	169.298	239.055	0.713284	0.118211	0.231019
DTX3	deltex homolog 3 (Drosophila)	protein_coding	chr12:57998405-58003587	4087	22.6793	13.3493	-0.526438	0.118233	0.231048
TRIP6	thyroid hormone receptor interactor 6	protein_coding	chr7:100464760-100471076	2802	32.7365	34.8412	0.313702	0.118268	0.231103
ALDH1L1	aldehyde dehydrogenase 1 family, member L1	protein_coding	chr3:125822405-125916837	13712	0.0609524	0.144864	1.19829	0.118317	0.231184
RP11-513D5.2		antisense	chr8:38193499-38195069	434	6.52808	2.78725	-0.986269	0.118359	0.231227
RP11-766N7.4		lincRNA	chr12:65314625-65376304	447	0.103501	0.0544864	0.436525	0.11835	0.231227
RP11-775H9.3		lincRNA	chr4:137018952-137020395	1444	0.0290938	0.182405	0.620863	0.118355	0.231227
VSIG2	V-set and immunoglobulin domain containing 2	protein_coding	chr11:124617368-124622134	1432	2.21616	3.26383	1.27759	0.118568	0.23162
AC002550.6		antisense	chr16:19705357-19705750	394	1.7216	6.58571	1.21769	0.118626	0.231702
CTD-2240J17.4		lincRNA	chr15:81695367-81695911	545	0.215203	0.0183829	0.393407	0.118623	0.231702
PCDH10	protocadherin 10	protein_coding	chr4:134070470-134129761	10161	0.0627511	0.435988	1.18725	0.118631	0.231702
ANKRD1	ankyrin repeat domain 1 (cardiac muscle)	protein_coding	chr10:92671853-92681033	1979	0.218507	0.807048	1.05437	0.118668	0.23176
RP11-517I3.1		antisense	chr5:125769197-125826063	1689	0.0488338	0.236851	0.685058	0.118758	0.231922
APBB2	amyloid beta (A4) precursor protein-binding, family B, member 2	protein_coding	chr4:40812044-41218731	12956	1.99468	0.986866	-1.28358	0.118808	0.232006
SPEM1	spermatid maturation 1	protein_coding	chr17:7323679-7324951	982	0.253529	0.62471	0.780502	0.118821	0.232017
HIST1H4L	histone cluster 1, H4l	protein_coding	chr6:27840977-27841288	312	410.171	190.652	-1.02096	0.118856	0.232072
RP11-326I11.4		lincRNA	chr4:185427614-185458708	1252	1.72995	1.82168	1.14803	0.118878	0.232102
RPAP1	RNA polymerase II associated protein 1	protein_coding	chr15:41809374-41836467	7046	23.8464	15.6521	-0.299072	0.118903	0.232136
RP1-309F20.4		antisense	chr20:57451647-57452036	390	1.03094	0.384607	0.605301	0.118931	0.232176
C10orf53	chromosome 10 open reading frame 53	protein_coding	chr10:50887697-50918307	4316	0.0664809	0.375809	1.00179	0.119079	0.232441
H3F3A	H3 histone, family 3A	protein_coding	chr1:226249552-226259702	3146	65.8832	45.3345	-0.24671	0.11908	0.232441
RP11-382D12.1		lincRNA	chr1:184298205-184301960	333	0.316454	0	0.373246	0.119145	0.232554
RP11-10K16.1		antisense	chr4:174053079-174090803	3367	20.2294	12.5572	-0.440217	0.119168	0.232584
AC130469.2		antisense	chr19:8646044-8647599	388	0.148023	0	0.348793	0.119192	0.232591
IGBP1-AS1	IGBP1 antisense RNA 1	antisense	chrX:69383692-69385056	542	0.105964	0	0.348793	0.119192	0.232591
NAT8L	N-acetyltransferase 8-like (GCN5-related, putative)	protein_coding	chr4:2061239-2070816	5871	1.20886	0.634086	-1.03509	0.11918	0.232591
TRABD	TraB domain containing	protein_coding	chr22:50624344-50638027	3153	89.1965	94.6283	0.328885	0.119253	0.232696
GTF2E2	general transcription factor IIE, polypeptide 2, beta 34kDa	protein_coding	chr8:30435835-30515768	2595	40.8518	26.1834	-0.272604	0.11931	0.232792
DGAT2	diacylglycerol O-acyltransferase 2	protein_coding	chr11:75470557-75512580	7905	0.551152	0.824897	1.29927	0.119354	0.232864
ZNF497	zinc finger protein 497	protein_coding	chr19:58865723-58874214	3897	4.57525	2.91614	-0.814759	0.119363	0.232869
AC004920.3		lincRNA	chr7:50907060-50909689	482	0.143978	0.546869	0.623312	0.119388	0.232876
PDIA4	protein disulfide isomerase family A, member 4	protein_coding	chr7:148700154-148725733	3277	228.295	212.591	0.318503	0.119385	0.232876
XCR1	chemokine (C motif) receptor 1	protein_coding	chr3:46058516-46069234	5403	0.0256017	0.131208	0.832401	0.119379	0.232876
AC003986.6		antisense	chr7:19152097-19153894	1711	0.0122769	0	0.379853	0.119589	0.232935
AC010967.3		lincRNA	chr2:53091373-53093769	333	0.0630802	0	0.379853	0.119589	0.232935
CALML4	calmodulin-like 4	protein_coding	chr15:68483043-68498448	5038	0.995607	0.615596	-1.20276	0.119454	0.232935
CLRN2	clarin 2	protein_coding	chr4:17516788-17528727	823	0.0255233	0	0.379853	0.119589	0.232935
CTC-286N12.1		antisense	chr5:166723239-166730377	648	0.0324162	0	0.379853	0.119589	0.232935
CYP4F26P	cytochrome P450, family 4, subfamily F, polypeptide 26, pseudogene	lincRNA	chr9:33580693-33605291	1137	0.0184747	0	0.379853	0.119589	0.232935
FAM151B	family with sequence similarity 151, member B	protein_coding	chr5:79783788-79838382	3109	2.90811	0.968938	-1.2268	0.11958	0.232935
FOXCUT		lincRNA	chr6:1605766-1606314	333	0.0630802	0	0.379853	0.119589	0.232935
LINC01331		lincRNA	chr5:73665201-73832801	568	0.0369819	0	0.379853	0.119589	0.232935
LINC01668		lincRNA	chr21:44197929-44200104	513	0.0409468	0	0.379853	0.119589	0.232935
LINC02218		lincRNA	chr5:17444119-17484055	886	0.0237085	0	0.379853	0.119589	0.232935
LPP-AS1	LPP antisense RNA 1	antisense	chr3:188280026-188286454	494	0.0425217	0	0.379853	0.119589	0.232935
NKX3-1	NK3 homeobox 1	protein_coding	chr8:23536206-23540440	3271	5.10408	2.53785	-1.16393	0.11952	0.232935
RP1-91J24.3		antisense	chr6:144632835-144654437	501	0.0419276	0	0.379853	0.119589	0.232935
RP11-290M5.4		lincRNA	chr1:86044183-86044425	243	0.0864433	0	0.379853	0.119589	0.232935
RP11-368P15.3		antisense	chr14:53503473-53504969	366	0.0573927	0	0.379853	0.119589	0.232935
RP11-415C15.1		lincRNA	chr4:27135618-27141673	482	0.0435803	0	0.379853	0.119589	0.232935
RP11-415C15.2		lincRNA	chr4:27219101-27283847	2802	0.118353	0.43969	0.980901	0.119477	0.232935
RP11-449J1.1		antisense	chr1:224954602-224961043	423	0.0496589	0	0.379853	0.119589	0.232935
RP11-54O15.3		antisense	chr9:97690833-97697228	487	0.0431329	0	0.379853	0.119589	0.232935
RP11-775G23.1		lincRNA	chr18:63273326-63319289	852	0.0246546	0	0.379853	0.119589	0.232935
RPS6KA2-AS1	RPS6KA2 antisense RNA 1	antisense	chr6:167317186-167318323	627	0.0335019	0	0.379853	0.119589	0.232935
TRAJ2	T cell receptor alpha joining 2 (non-functional)	TR_J_gene	chr14:23013015-23013080	66	0.318268	0	0.379853	0.119589	0.232935
UBE2V1	ubiquitin-conjugating enzyme E2 variant 1	protein_coding	chr20:48697661-48732496	4818	14.4417	10.672	-0.566463	0.119556	0.232935
U82695.5		protein_coding	chrX:152661098-152666878	3458	0.0412905	0.0928595	0.712782	0.119627	0.232996
AC079210.1	Uncharacterized protein; cDNA FLJ45097 fis, clone BRAWH3031054	protein_coding	chr17:66539369-66542970	3602	0.430047	1.29492	1.20887	0.11967	0.233047
RGS9	regulator of G-protein signaling 9	protein_coding	chr17:63096930-63223821	6990	0.795805	1.05612	1.28775	0.119673	0.233047
THRA1/BTR		antisense	chr17:46371697-46386124	1570	0.0816312	0.362686	0.705565	0.119675	0.233047
LRRC31	leucine rich repeat containing 31	protein_coding	chr3:169556967-169587718	3113	0.0392698	0.0708278	0.663833	0.119713	0.233103
ZNF518B	zinc finger protein 518B	protein_coding	chr4:10441498-10459034	10905	23.3266	15.1609	-0.310076	0.119717	0.233103
FADS1	fatty acid desaturase 1	protein_coding	chr11:61567097-61596790	10230	44.0884	48.8176	0.330169	0.119759	0.23317
RP11-300M6.1		lincRNA	chr4:58020743-58022618	560	0.0769452	0	0.34992	0.119775	0.233187
AC092159.3		antisense	chr2:692083-693235	571	0.120559	0	0.37322	0.119835	0.233194
CTB-51A17.1		antisense	chr5:13860412-13900858	3625	0.0370889	0.120937	0.650994	0.119797	0.233194
LINC01474		lincRNA	chr9:75486644-75489025	639	4.51685	3.6564	-1.17641	0.11982	0.233194
RP11-220I1.2		antisense	chr9:37112545-37115487	1314	0.473929	0.704495	0.973021	0.119799	0.233194
RP11-302F12.10		antisense	chr4:25771888-25775199	483	0.142524	0	0.37322	0.119835	0.233194
RP11-30G8.1		lincRNA	chr15:27929644-27930914	209	0.329374	0	0.37322	0.119835	0.233194
RP11-487E13.1	Uncharacterized protein	lincRNA	chr4:178163693-178169927	421	0.163513	0	0.37322	0.119835	0.233194
RP4-726N1.2		antisense	chr20:18040137-18051652	400	0.172098	0	0.37322	0.119835	0.233194
NIF3L1	NIF3 NGG1 interacting factor 3-like 1 (S. cerevisiae)	protein_coding	chr2:201754050-201768653	1985	23.2831	14.237	-0.678075	0.119911	0.233323
RP11-258F22.1		lincRNA	chr10:38064299-38073059	712	1.07448	0.130904	-0.707114	0.119916	0.233323
LIFR	leukemia inhibitory factor receptor alpha	protein_coding	chr5:38475065-38608456	11864	0.106214	0.265511	1.11446	0.119942	0.23336
HTR1E	5-hydroxytryptamine (serotonin) receptor 1E, G protein-coupled	protein_coding	chr6:87647024-87726401	2052	0.0248675	0.0228528	0.452415	0.119959	0.233366
RP5-1063M23.2		lincRNA	chr12:3427884-3434509	3004	0.0317898	0.194993	0.694389	0.119956	0.233366
RP11-795J1.1		antisense	chr6:46459789-46500495	622	0.095247	0.162555	0.500393	0.119972	0.233377
ATPAF1	ATP synthase mitochondrial F1 complex assembly factor 1	protein_coding	chr1:47098409-47139539	5677	28.5608	27.2981	0.248856	0.119981	0.233381
TMEM178B	transmembrane protein 178B	protein_coding	chr7:140774032-141180180	10656	0.42438	0.181052	-1.14168	0.120006	0.233416
TTC39A	tetratricopeptide repeat domain 39A	protein_coding	chr1:51752930-51810788	9362	0.225544	0.838012	1.38144	0.120036	0.23346
ATP6V0A1	ATPase, H+ transporting, lysosomal V0 subunit a1	protein_coding	chr17:40610862-40674629	10955	19.6573	13.7854	-0.483455	0.12006	0.233479
RP11-236J17.6		antisense	chr11:8056993-8061265	1229	0.0752886	0.594518	0.731137	0.120055	0.233479
TBL3	transducin (beta)-like 3	protein_coding	chr16:2022038-2032934	7139	15.491	15.1634	0.271452	0.120133	0.233608
ENTPD3	ectonucleoside triphosphate diphosphohydrolase 3	protein_coding	chr3:40428647-40470110	3365	0.138232	0.407768	0.879417	0.120145	0.233617
RP3-428L16.2		antisense	chr6:161411350-161413374	2025	2.58125	2.73022	1.1697	0.120225	0.233759
NDUFB4	NADH dehydrogenase (ubiquinone) 1 beta subcomplex, 4, 15kDa	protein_coding	chr3:120315156-120321347	1889	26.5943	26.2635	0.264087	0.120243	0.23378
SLC25A53	solute carrier family 25, member 53	protein_coding	chrX:103343898-103401708	6844	5.10755	3.53533	-0.40099	0.120296	0.233869
ADAMTS20	ADAM metallopeptidase with thrombospondin type 1 motif, 20	protein_coding	chr12:43747669-43945724	7242	0.0594618	0.0639443	0.825742	0.120327	0.233888
RP11-706F1.2		lincRNA	chr4:190209831-190212490	339	2.73641	38.5484	1.46744	0.120315	0.233888
RP11-874J12.4		antisense	chr18:3653410-3656282	1455	1.29574	1.44738	1.16181	0.120324	0.233888
CRYL1	crystallin, lambda 1	protein_coding	chr13:20977806-21099996	2196	35.4637	20.8937	-0.533369	0.120356	0.233931
RP3-508I15.19		antisense	chr22:39130735-39134995	527	13.2802	21.7301	1.07166	0.120364	0.233932
CDIP1	cell death-inducing p53 target 1	protein_coding	chr16:4560676-4588829	4268	26.922	17.9804	-0.29312	0.12038	0.23395
AC092811.1		protein_coding	chr1:225600404-225602040	1637	0.255919	0.519532	0.903445	0.120415	0.233994
TTI2	TELO2 interacting protein 2	protein_coding	chr8:33330904-33371119	4222	13.4883	14.5165	0.325561	0.120418	0.233994
IGHD4-17	immunoglobulin heavy diversity 4-17	IG_D_gene	chr14:106360366-106360381	16	11.5535	1.75403	0.388798	0.120425	0.233996
CTD-2287O16.4		lincRNA	chr5:115413807-115414267	461	0.960813	1.97041	0.688699	0.120444	0.234019
RP11-498D10.5		antisense	chr16:71952815-71959638	762	0.05625	0	0.348786	0.120454	0.234023
ABCG2	ATP-binding cassette, sub-family G (WHITE), member 2	protein_coding	chr4:89011416-89152474	4848	2.44387	0.886293	-1.24613	0.120539	0.23415
DEFA6	defensin, alpha 6, Paneth cell-specific	protein_coding	chr8:6782215-6783598	469	0.147969	0.104063	0.450837	0.12054	0.23415
KYAT1		protein_coding	chr9:131595221-131644773	3624	8.57007	5.1948	-0.96431	0.120526	0.23415
TMEM139	transmembrane protein 139	protein_coding	chr7:142977050-142985141	2564	0.132017	0.290652	0.842387	0.120554	0.234163
ITGAD	integrin, alpha D	protein_coding	chr16:31404633-31437826	4411	0.716643	2.94274	1.37352	0.120566	0.234173
SRSF5	serine/arginine-rich splicing factor 5	protein_coding	chr14:70193617-70238722	5357	438.836	316.374	-0.169016	0.120637	0.234295
IGHV3-53	immunoglobulin heavy variable 3-53	IG_V_gene	chr14:107048670-107049341	570	0.228327	0.308294	0.559108	0.120651	0.23431
FLOT2	flotillin 2	protein_coding	chr17:27206353-27224697	3336	145.487	127.717	0.200814	0.120675	0.234342
AC083864.3		lincRNA	chr7:36069221-36095041	482	1.16602	0.200696	0.500875	0.120695	0.234366
BPIFB2	BPI fold containing family B, member 2	protein_coding	chr20:31595406-31611515	1898	0.0322041	0.0204755	0.471617	0.120709	0.234366
PRSS38	protease, serine, 38	protein_coding	chr1:228003394-228034171	1267	0.0482427	0.0306728	0.471617	0.120709	0.234366
FGF12	fibroblast growth factor 12	protein_coding	chr3:191857184-192485553	7355	0.0256545	0.127653	0.865279	0.120732	0.234397
LINC00676	long intergenic non-protein coding RNA 676	antisense	chr13:110380629-110382354	474	0.12994	1.03711	0.66566	0.120835	0.234583
RP11-538C21.2		lincRNA	chr13:58739961-58783617	2753	0.0375049	0.0854042	0.561438	0.120862	0.234623
PQLC2L		protein_coding	chr3:157261035-157395538	3180	0.0679645	0.217512	0.716487	0.120919	0.234719
TAS1R3	taste receptor, type 1, member 3	protein_coding	chr1:1266694-1270686	3433	1.54375	1.245	-1.13274	0.120982	0.234827
RP11-54O7.17		lincRNA	chr1:931346-933431	2086	1.3717	2.93363	1.32571	0.121002	0.234852
AREG	amphiregulin	protein_coding	chr4:75310851-75320726	1648	2.47798	12.9643	1.60107	0.121043	0.234918
RP3-333B15.4		lincRNA	chr20:23462282-23499691	2290	0.150823	0.0240524	0.481181	0.121058	0.234932
PSMB11	proteasome (prosome, macropain) subunit, beta type, 11	protein_coding	chr14:23511376-23513485	2110	0.0532395	0.0523149	0.521979	0.121251	0.235294
ZNF576	zinc finger protein 576	protein_coding	chr19:44100544-44105309	3481	8.909	6.00529	-0.504048	0.121374	0.235518
RHPN1	rhophilin, Rho GTPase binding protein 1	protein_coding	chr8:144451057-144466390	4172	29.0184	13.5032	-0.690767	0.121416	0.235586
C12orf40	chromosome 12 open reading frame 40	protein_coding	chr12:40019969-40302102	4454	0.188148	0.457933	1.15652	0.121439	0.235617
OAS3	2'-5'-oligoadenylate synthetase 3, 100kDa	protein_coding	chr12:113376157-113411054	8251	39.955	80.6817	0.644707	0.121454	0.235619
SMTNL2	smoothelin-like 2	protein_coding	chr17:4487294-4511614	2470	0.076255	0.213953	0.755098	0.121454	0.235619
DGCR6L	DiGeorge syndrome critical region gene 6-like	protein_coding	chr22:20301799-20307603	1154	45.1989	43.1508	0.365149	0.121492	0.235659
RP13-60M5.2		lincRNA	chr9:91242104-91267075	1244	0.213025	0.417166	0.80362	0.121488	0.235659
SLC25A28	solute carrier family 25 (mitochondrial iron transporter), member 28	protein_coding	chr10:101370279-101380366	1755	65.081	68.563	0.284467	0.121496	0.235659
NME1	NME/NM23 nucleoside diphosphate kinase 1	protein_coding	chr17:49230897-49239789	3438	9.10504	10.7856	0.952414	0.121506	0.235663
MT3	metallothionein 3	protein_coding	chr16:56622986-56625000	1837	0.128775	0.316054	0.766488	0.12154	0.235688
PLA2G4C	phospholipase A2, group IVC (cytosolic, calcium-independent)	protein_coding	chr19:48551100-48614074	6613	2.04863	1.35892	-1.30281	0.121537	0.235688
RP4-605O3.4		antisense	chr12:50505980-50559401	1117	3.57829	3.3169	-1.0701	0.121529	0.235688
ACSS2	acyl-CoA synthetase short-chain family member 2	protein_coding	chr20:33459949-33515765	5385	17.7196	11.4314	-0.375084	0.121575	0.235738
ZNF350	zinc finger protein 350	protein_coding	chr19:52467596-52490109	4539	30.1808	33.602	0.293304	0.12158	0.235738
NDUFAB1	NADH dehydrogenase (ubiquinone) 1, alpha/beta subcomplex, 1, 8kDa	protein_coding	chr16:23592323-23607677	1600	50.5205	53.2996	0.401636	0.121604	0.235769
CDC23	cell division cycle 23	protein_coding	chr5:137523337-137549032	4618	34.2318	21.2726	-0.391004	0.121681	0.235871
RP11-500G22.5		antisense	chr10:123725279-123727215	1937	0.813315	0.30462	-0.946518	0.121685	0.235871
RP11-517P14.2		lincRNA	chr10:43916186-43917548	760	8.74902	3.31969	-1.0285	0.121675	0.235871
XXbac-BPG13B8.10		lincRNA	chr6:29465286-29478333	877	0.0821379	0.434142	0.671483	0.121663	0.235871
LINC01195		lincRNA	chr16:9539867-9549362	451	0.666788	1.16728	0.82352	0.121704	0.235894
TIMM17B	translocase of inner mitochondrial membrane 17 homolog B (yeast)	protein_coding	chrX:48750730-48755426	2562	22.5144	24.052	0.332907	0.12176	0.235988
BCAR1	breast cancer anti-estrogen resistance 1	protein_coding	chr16:75262085-75301951	9178	1.06689	0.140953	-1.20882	0.121778	0.23601
EP400	E1A binding protein p400	protein_coding	chr12:132434465-132565647	18705	81.0427	58.5112	-0.182125	0.121821	0.23608
RP11-61G23.2		lincRNA	chr5:89648854-89652426	572	0.0734465	0.0366797	0.436525	0.121835	0.236083
VAX1	ventral anterior homeobox 1	protein_coding	chr10:118888032-118897812	5788	0.0121224	0.0739533	0.699987	0.121837	0.236083
CTD-2007A10.1		lincRNA	chr14:88100723-88121638	555	0.597712	0.0364357	0.441512	0.121909	0.236208
KIAA0895	KIAA0895	protein_coding	chr7:36363830-36429734	6728	5.24626	2.67677	-0.952981	0.121999	0.236369
AC069155.1		antisense	chr2:217168048-217186460	575	0.128261	0.423573	0.61103	0.122026	0.236407
RP11-554D13.1		lincRNA	chr4:95596396-95623721	215	0.210781	0.113281	0.42488	0.122054	0.236447
BPIFA1	BPI fold containing family A, member 1	protein_coding	chr20:31823801-31831117	1081	0.0565434	0.135183	0.572198	0.122072	0.236459
C3AR1	complement component 3a receptor 1	protein_coding	chr12:8210898-8219067	2145	1.40146	6.68272	1.50964	0.122075	0.236459
RP1-137K2.2		antisense	chr6:157428861-157440840	423	1.07935	0	-0.580578	0.122092	0.236479
PRSS1	protease, serine, 1 (trypsin 1)	protein_coding	chr7:142457319-142460927	1876	4.75103	2.08667	-1.22936	0.122109	0.236498
AC092155.4		antisense	chr2:62817390-62889789	1281	0.119499	0.26618	0.620445	0.122124	0.236502
DEFA1	defensin, alpha 1	protein_coding	chr8:6835171-6837602	486	0.0778963	0.0527645	0.436525	0.122126	0.236502
CTSL	cathepsin L	protein_coding	chr9:90340434-90346308	2366	8.21522	2.33579	-1.58396	0.122151	0.236533
IGFL2	IGF-like family member 2	protein_coding	chr19:46646363-46664556	2426	0.0412913	0.283663	0.787242	0.122156	0.236533
RP5-997D24.3		antisense	chr1:54751078-54753044	1111	0.327107	0.125372	0.582524	0.122165	0.236537
WRN	Werner syndrome, RecQ helicase-like	protein_coding	chr8:30891317-31031285	5634	74.3771	48.0566	-0.51358	0.122185	0.236562
C6orf118	chromosome 6 open reading frame 118	protein_coding	chr6:165693153-165723096	2240	0.036383	0.170655	0.569419	0.122273	0.236689
CTD-3252C9.4		lincRNA	chr19:13945330-13947103	1774	154.409	114.913	-0.842162	0.122274	0.236689
RP11-565F19.3		antisense	chr17:9450615-9451858	235	0.222243	1.1624	0.485395	0.12228	0.236689
XPO5	exportin 5	protein_coding	chr6:43490068-43543812	8521	36.3462	23.4872	-0.329077	0.122259	0.236689
GIGYF1	GRB10 interacting GYF protein 1	protein_coding	chr7:100277130-100287071	6709	113.056	79.341	-0.25458	0.122356	0.236793
OLFML2B	olfactomedin-like 2B	protein_coding	chr1:161952982-161993644	3415	2.35645	0.606686	-1.43832	0.122355	0.236793
PDIA5	protein disulfide isomerase family A, member 5	protein_coding	chr3:122785909-122944074	4030	37.2495	23.0382	-0.416397	0.122351	0.236793
ATP5J2	ATP synthase, H+ transporting, mitochondrial Fo complex, subunit F2	protein_coding	chr7:99046098-99063954	2275	19.0084	19.2256	0.415358	0.122434	0.236932
NEB	nebulin	protein_coding	chr2:152341850-152591001	30567	0.640838	0.866018	0.912227	0.122468	0.236983
GSG1	germ cell associated 1	protein_coding	chr12:13236494-13256617	3005	0.185257	0.628341	0.998574	0.12253	0.237088
SCARB2	scavenger receptor class B, member 2	protein_coding	chr4:77079886-77155689	19341	25.6277	18.8527	-0.307241	0.122548	0.237111
COPS5	COP9 signalosome subunit 5	protein_coding	chr8:67955314-67996018	7779	22.4023	20.9607	0.190028	0.122569	0.237137
FAM89B	family with sequence similarity 89, member B	protein_coding	chr11:65339820-65341669	1458	7.15126	7.81424	0.924684	0.122585	0.237153
AC007271.3		antisense	chr2:102789081-102798568	382	0.174448	0.596275	0.598649	0.123507	0.237184
AC009495.3		lincRNA	chr2:166689558-166695608	506	10.7944	3.62772	-1.32067	0.122612	0.237184
AC010136.2		antisense	chr2:218843430-218857338	568	1.38652	0.359915	0.62127	0.123591	0.237184
AC053503.6		antisense	chr2:220289793-220290906	224	0.0909575	0	0.379853	0.123619	0.237184
AJ003147.9		antisense	chr16:3238212-3274779	629	0.0323919	0	0.379853	0.123619	0.237184
AL358113.1	Tight junction protein 2 (Zona occludens 2) isoform 1 variant; Uncharacterized protein	protein_coding	chr9:71869331-71869642	312	0.0653028	0	0.379853	0.123619	0.237184
AL589986.2		antisense	chr1:152095010-152097541	789	0.0258232	0	0.379853	0.123619	0.237184
ANO1-AS1	ANO1 antisense RNA 1	antisense	chr11:70033894-70034615	646	0.0315394	0	0.379853	0.123619	0.237184
AP006621.9		antisense	chr11:708564-727047	532	0.0382979	0	0.379853	0.123619	0.237184
BLID	BH3-like motif containing, cell death inducer	protein_coding	chr11:121986062-121986923	862	0.0236363	0	0.379853	0.123619	0.237184
bP-2171C21.3		lincRNA	chr21:9835329-9857503	227	0.0897554	0	0.379853	0.123619	0.237184
C20orf187	chromosome 20 open reading frame 187	lincRNA	chr20:11008408-11010014	446	0.0456827	0	0.379853	0.123619	0.237184
C7orf62	chromosome 7 open reading frame 62	protein_coding	chr7:88423420-88425035	1023	0.0199164	0	0.379853	0.123619	0.237184
CGB1	chorionic gonadotropin, beta polypeptide 1	protein_coding	chr19:49538867-49540152	829	0.0245772	0	0.379853	0.123619	0.237184
CSNK2A1	casein kinase 2, alpha 1 polypeptide	protein_coding	chr20:454235-524465	6047	46.7239	43.9062	0.189692	0.123236	0.237184
CT45A4	cancer/testis antigen family 45, member A4	protein_coding	chrX:134928331-134953994	1805	0.0112878	0	0.379853	0.123619	0.237184
CTB-176F20.3		antisense	chr19:23506770-23511903	5134	0.0362227	0.0729352	0.628126	0.122976	0.237184
CTB-78H18.1	Uncharacterized protein	lincRNA	chr5:171200656-171201743	705	0.0289	0	0.379853	0.123619	0.237184
CTD-2336O2.1		antisense	chr8:1710156-1712668	1322	19.439	12.7037	-0.60633	0.122637	0.237184
CTD-3138B18.5		antisense	chr19:58768636-58790174	2708	7.97303	4.80391	-0.539354	0.123013	0.237184
CTRB1	chymotrypsinogen B1	protein_coding	chr16:75252898-75258822	1016	0.0200536	0	0.379853	0.123619	0.237184
CYP2C19	cytochrome P450, family 2, subfamily C, polypeptide 19	protein_coding	chr10:96522381-96613017	2812	0.00724555	0	0.379853	0.123619	0.237184
DAOA-AS1	DAOA antisense RNA 1	antisense	chr13:106111404-106158030	2482	0.0082089	0	0.379853	0.123619	0.237184
DEFA5	defensin, alpha 5, Paneth cell-specific	protein_coding	chr8:6912826-6914256	449	0.0453775	0	0.379853	0.123619	0.237184
DEFB104B	defensin, beta 104B	protein_coding	chr8:7327830-7332604	281	0.0725071	0	0.379853	0.123619	0.237184
DEFB115	defensin, beta 115	protein_coding	chr20:29845467-29847435	267	0.0763089	0	0.379853	0.123619	0.237184
DEFB134	defensin, beta 134	protein_coding	chr8:11850683-11853821	1068	0.0190772	0	0.379853	0.123619	0.237184
DPPA5	developmental pluripotency associated 5	protein_coding	chr6:74062785-74064018	679	0.0300066	0	0.379853	0.123619	0.237184
DRD3	dopamine receptor D3	protein_coding	chr3:113847499-113918254	2101	0.0353824	1.19377	0.89283	0.122659	0.237184
FAM135B	family with sequence similarity 135, member B	protein_coding	chr8:139142266-139509065	13625	0.0827107	0.347019	1.23693	0.123455	0.237184
FBXW7-AS1		antisense	chr4:153258807-153259250	372	0.0547701	0	0.379853	0.123619	0.237184
FGF3	fibroblast growth factor 3	protein_coding	chr11:69624992-69633792	892	0.0228413	0	0.379853	0.123619	0.237184
FIGNL1	fidgetin-like 1	protein_coding	chr7:50511826-50610233	5034	26.8163	17.2431	-0.339682	0.12323	0.237184
FKBP11	FK506 binding protein 11, 19 kDa	protein_coding	chr12:49315301-49320257	4957	12.0113	13.3002	0.442066	0.123051	0.237184
GAGE2C	G antigen 2C	protein_coding	chrX:49226182-49233481	517	0.0394091	0	0.379853	0.123619	0.237184
GPAT2	glycerol-3-phosphate acyltransferase 2, mitochondrial	protein_coding	chr2:96687694-96705199	5684	0.818935	0.684117	-1.22059	0.122778	0.237184
GPR33	G protein-coupled receptor 33 (gene/pseudogene)	protein_coding	chr14:31952081-31957348	1343	0.0151709	0	0.379853	0.123619	0.237184
GPR50-AS1	GPR50 antisense RNA 1	antisense	chrX:150343664-150346308	1620	0.0125768	0	0.379853	0.123619	0.237184
GRSF1	G-rich RNA sequence binding factor 1	protein_coding	chr4:71681499-71705662	7785	58.5385	51.4838	0.281184	0.123446	0.237184
GUCA2B	guanylate cyclase activator 2B (uroguanylin)	protein_coding	chr1:42619092-42621495	597	0.0341281	0	0.379853	0.123619	0.237184
HOXB7	homeobox B7	protein_coding	chr17:46684589-46710934	1528	4.15187	0.247303	-1.12704	0.123547	0.237184
IFNW1	interferon, omega 1	protein_coding	chr9:21140213-21142144	1932	0.0105458	0	0.379853	0.123619	0.237184
IL17B	interleukin 17B	protein_coding	chr5:148750887-148783765	1211	0.0168245	0	0.379853	0.123619	0.237184
IL33	interleukin 33	protein_coding	chr9:6215786-6257983	3253	1.09038	0	-0.734466	0.123233	0.237184
KRTAP10-4	keratin associated protein 10-4	protein_coding	chr21:45993601-46058201	2157	0.00944575	0	0.379853	0.123619	0.237184
KRTAP19-6	keratin associated protein 19-6	protein_coding	chr21:31913854-31914183	330	0.0617409	0	0.379853	0.123619	0.237184
KRTAP19-7	keratin associated protein 19-7	protein_coding	chr21:31933194-31933633	440	0.0463056	0	0.379853	0.123619	0.237184
KRTAP22-2	keratin associated protein 22-2	protein_coding	chr21:31962424-31962716	293	0.0695375	0	0.379853	0.123619	0.237184
KRTAP4-8	keratin associated protein 4-8	protein_coding	chr17:39253233-39254393	1161	0.0175491	0	0.379853	0.123619	0.237184
KRTAP5-11	keratin associated protein 5-11	protein_coding	chr11:71290760-71314399	1522	0.0133867	0	0.379853	0.123619	0.237184
LCE3B	late cornified envelope 3B	protein_coding	chr1:152586287-152586574	288	0.0707447	0	0.379853	0.123619	0.237184
LDLRAD4	low density lipoprotein receptor class A domain containing 4	protein_coding	chr18:13217497-13652754	16759	51.8215	28.2082	-0.479135	0.123097	0.237184
LELP1	late cornified envelope-like proline-rich 1	protein_coding	chr1:153175919-153177596	523	0.0389569	0	0.379853	0.123619	0.237184
LHX2	LIM homeobox 2	protein_coding	chr9:126763949-126795580	2655	0.043892	0.107233	0.59331	0.123201	0.237184
LINC01338		lincRNA	chr5:82146683-82155655	632	0.0322381	0	0.379853	0.123619	0.237184
LINC01898		lincRNA	chr18:73408034-73424340	1903	0.0107065	0	0.379853	0.123619	0.237184
LYNX1_2	Ly6/neurotoxin 1	protein_coding	chr8:143845756-143851262	599	0.0340142	0	0.379853	0.123619	0.237184
MAGEA12	melanoma antigen family A, 12	protein_coding	chrX:151899293-151903184	1941	0.0104969	0	0.379853	0.123619	0.237184
MAP1LC3C	microtubule-associated protein 1 light chain 3 gamma	protein_coding	chr1:242158792-242162375	1182	0.0172373	0	0.379853	0.123619	0.237184
MASP1	mannan-binding lectin serine peptidase 1 (C4/C2 activating component of Ra-reactive factor)	protein_coding	chr3:186935073-187009810	13161	0.129818	0.184574	1.16094	0.123619	0.237184
MBD3L5	methyl-CpG binding domain protein 3-like 5	protein_coding	chr19:7030589-7033022	778	0.0261883	0	0.379853	0.123619	0.237184
MEP1A	meprin A, alpha (PABA peptide hydrolase)	protein_coding	chr6:46761127-46807519	2980	0.102768	0.349733	1.01451	0.123454	0.237184
MLN	motilin	protein_coding	chr6:33762450-33771788	566	0.115183	1.05661	0.695312	0.123268	0.237184
MT1B	metallothionein 1B	protein_coding	chr16:56685811-56687116	380	0.0536171	0	0.379853	0.123619	0.237184
MT4	metallothionein 4	protein_coding	chr16:56598961-56602869	294	0.069301	0	0.379853	0.123619	0.237184
MTRNR2L10	MT-RNR2-like 10	protein_coding	chrX:55207824-55209353	1530	0.0753373	0.443632	0.674107	0.122791	0.237184
NCAM2	neural cell adhesion molecule 2	protein_coding	chr21:22370633-22915650	8380	0.51509	0.141915	-1.14831	0.123548	0.237184
NKX2-2-AS1	NKX2-2 antisense RNA 1	antisense	chr20:21492085-21492947	638	0.0319349	0	0.379853	0.123619	0.237184
NRF1	nuclear respiratory factor 1	protein_coding	chr7:129251555-129396922	4125	38.5717	28.2743	-0.248439	0.122703	0.237184
OOEP-AS1	OOEP antisense RNA 1	antisense	chr6:74079427-74097440	463	0.0440054	0	0.379853	0.123619	0.237184
OOSP2	oocyte secreted protein 2	protein_coding	chr11:59807748-59815517	1897	0.0107404	0	0.379853	0.123619	0.237184
OR10H3	olfactory receptor, family 10, subfamily H, member 3	protein_coding	chr19:15852203-15853153	951	0.0214243	0	0.379853	0.123619	0.237184
OR1D5	olfactory receptor, family 1, subfamily D, member 5	protein_coding	chr17:2965963-2966901	939	0.0216981	0	0.379853	0.123619	0.237184
OR4E2	olfactory receptor, family 4, subfamily E, member 2	protein_coding	chr14:22133297-22134238	942	0.021629	0	0.379853	0.123619	0.237184
OR4F4	olfactory receptor, family 4, subfamily F, member 4	protein_coding	chr15:102462245-102463298	1054	0.0193306	0	0.379853	0.123619	0.237184
OR52B2	olfactory receptor, family 52, subfamily B, member 2	protein_coding	chr11:6190560-6191638	1079	0.0188827	0	0.379853	0.123619	0.237184
OR5D14	olfactory receptor, family 5, subfamily D, member 14	protein_coding	chr11:55563032-55563976	945	0.0215603	0	0.379853	0.123619	0.237184
OR6C4	olfactory receptor, family 6, subfamily C, member 4	protein_coding	chr12:55944983-55946028	1046	0.0194785	0	0.379853	0.123619	0.237184
OR6K6	olfactory receptor, family 6, subfamily K, member 6	protein_coding	chr1:158724510-158725681	1172	0.0173844	0	0.379853	0.123619	0.237184
OR7A17	olfactory receptor, family 7, subfamily A, member 17	protein_coding	chr19:14991238-14992264	1027	0.0198388	0	0.379853	0.123619	0.237184
PABPC1L2A	poly(A) binding protein, cytoplasmic 1-like 2A	protein_coding	chrX:72297115-72299351	2237	0.00910795	0	0.379853	0.123619	0.237184
PHKA2	phosphorylase kinase, alpha 2 (liver)	protein_coding	chrX:18910418-19002716	9029	40.4096	26.9046	-0.199806	0.122976	0.237184
PLCB2-AS1	PLCB2 antisense RNA 1	antisense	chr15:40592871-40594021	568	2.02838	0.262545	-0.847791	0.1235	0.237184
POTEM	POTE ankyrin domain family, member M	protein_coding	chr14:19553365-19584942	2231	0.00913244	0	0.379853	0.123619	0.237184
PRAMEF4	PRAME family member 4	protein_coding	chr1:12939045-12946025	1828	0.0111458	0	0.379853	0.123619	0.237184
RP1-283K11.2		antisense	chr6:133773995-133777743	317	0.0642728	0	0.379853	0.123619	0.237184
RP1-46F2.3		lincRNA	chr12:111389487-111395616	594	0.0343005	0	0.379853	0.123619	0.237184
RP1-50J22.4		antisense	chr6:36354608-36361239	361	0.056439	0	0.379853	0.123619	0.237184
RP11-11M20.4		lincRNA	chr20:60641886-60643493	1608	2.81352	4.51289	1.17188	0.122898	0.237184
RP11-1260E13.1		antisense	chr17:171183-172244	432	0.0471632	0	0.379853	0.123619	0.237184
RP11-159D8.1		lincRNA	chr11:37960151-37976213	376	0.0541875	0	0.379853	0.123619	0.237184
RP11-20J15.3		lincRNA	chr10:44778374-44789157	1452	0.014032	0	0.379853	0.123619	0.237184
RP11-227F19.1		antisense	chr4:41750310-41826136	907	0.0224636	0	0.379853	0.123619	0.237184
RP11-22M7.2		antisense	chr1:216245807-216260259	774	0.0263236	0	0.379853	0.123619	0.237184
RP11-232D9.3		lincRNA	chrX:115826878-115828156	512	0.0397939	0	0.379853	0.123619	0.237184
RP11-23D5.1		lincRNA	chr9:11275314-11276314	285	0.0714894	0	0.379853	0.123619	0.237184
RP11-240L7.4		antisense	chr9:99008744-99012675	1072	0.164106	1.50018	0.951783	0.123095	0.237184
RP11-24J19.1		antisense	chr15:92706028-92715666	539	0.0378005	0	0.379853	0.123619	0.237184
RP11-252M21.6		antisense	chr13:31547426-31551760	337	0.0604584	0	0.379853	0.123619	0.237184
RP11-25C19.3		antisense	chr10:114431571-114437578	358	0.515504	1.65182	0.732516	0.122858	0.237184
RP11-27M24.1		antisense	chr16:10623297-10625939	533	0.038226	0	0.379853	0.123619	0.237184
RP11-293P20.2		antisense	chr1:24367325-24413289	454	0.0448777	0	0.379853	0.123619	0.237184
RP11-321E8.4		lincRNA	chr7:63600873-63610436	448	0.0454788	0	0.379853	0.123619	0.237184
RP11-338K17.8		lincRNA	chr12:124192149-124192933	321	0.165684	0.211502	0.413469	0.123471	0.237184
RP11-342H21.2		antisense	chr1:67292625-67294241	861	0.0236637	0	0.379853	0.123619	0.237184
RP11-348B17.1		antisense	chr15:31294216-31334505	658	0.0309643	0	0.379853	0.123619	0.237184
RP11-348M17.2		antisense	chr5:161114353-161116414	449	0.0453775	0	0.379853	0.123619	0.237184
RP11-349I1.2		antisense	chr14:94896970-94931067	568	0.0358706	0	0.379853	0.123619	0.237184
RP11-349J5.2		antisense	chr6:135262530-135263588	288	0.0707447	0	0.379853	0.123619	0.237184
RP11-379K22.3		antisense	chr15:80872370-80872907	538	0.0378708	0	0.379853	0.123619	0.237184
RP11-429P3.5		antisense	chr16:50134250-50155854	666	0.0305923	0	0.379853	0.123619	0.237184
RP11-439A17.4		lincRNA	chr1:120876495-120905093	236	0.0863326	0	0.379853	0.123619	0.237184
RP11-439E19.10		antisense	chr1:246935603-246939074	3472	15.4824	6.96942	-0.922465	0.122654	0.237184
RP11-478B9.1		antisense	chr12:45444684-45496890	499	0.0408306	0	0.379853	0.123619	0.237184
RP11-547I7.1		antisense	chr1:190234028-190331400	602	0.0338447	0	0.379853	0.123619	0.237184
RP11-553A10.1	Uncharacterized protein	lincRNA	chr3:110607231-110612323	1363	0.0149483	0	0.379853	0.123619	0.237184
RP11-556G22.2		antisense	chr4:21699073-21720649	948	0.0214921	0	0.379853	0.123619	0.237184
RP11-572O17.1		lincRNA	chr4:1714548-1715349	802	5.58993	8.13183	1.04657	0.122789	0.237184
RP11-710F7.2		antisense	chr4:106848217-106853879	584	0.0348878	0	0.379853	0.123619	0.237184
RP11-755O11.2		antisense	chr12:102040498-102053748	699	0.029148	0	0.379853	0.123619	0.237184
RP11-766F14.1		antisense	chr4:100515956-100547070	359	0.0567534	0	0.379853	0.123619	0.237184
RP5-1111A8.3		antisense	chr1:216059924-216074806	800	0.0254681	0	0.379853	0.123619	0.237184
RP5-1125M8.2		antisense	chr1:111860222-111866603	476	0.0428035	0	0.379853	0.123619	0.237184
SGK494	uncharacterized serine/threonine-protein kinase SgK494	protein_coding	chr17:26934982-26941218	4663	12.8289	7.04727	-1.1193	0.123328	0.237184
SLC25A31	solute carrier family 25 (mitochondrial carrier; adenine nucleotide translocator), member 31	protein_coding	chr4:128651533-128695454	1841	0.0110671	0	0.379853	0.123619	0.237184
SLCO1B7	solute carrier organic anion transporter family, member 1B7 (non-functional)	protein_coding	chr12:21168630-21245679	2681	0.00759958	0	0.379853	0.123619	0.237184
SMCO3	single-pass membrane protein with coiled-coil domains 3	protein_coding	chr12:14957584-14967116	2104	0.00968369	0	0.379853	0.123619	0.237184
SPAG11A	sperm associated antigen 11A	protein_coding	chr8:7705398-7726389	1973	0.0103267	0	0.379853	0.123619	0.237184
STATH	statherin	protein_coding	chr4:70861647-70868287	2176	0.00936327	0	0.379853	0.123619	0.237184
SVBP		protein_coding	chr1:43272723-43282923	1208	76.3118	81.306	0.429735	0.122872	0.237184
TMEM184B	transmembrane protein 184B	protein_coding	chr22:38615298-38669040	7080	15.1845	16.8901	0.326377	0.123355	0.237184
TMEM8C	transmembrane protein 8C	protein_coding	chr9:136379708-136393734	1008	0.0202128	0	0.379853	0.123619	0.237184
TNFRSF14	tumor necrosis factor receptor superfamily, member 14	protein_coding	chr1:2487078-2496821	6219	31.1879	37.6094	0.38127	0.123554	0.237184
TP53BP1	tumor protein p53 binding protein 1	protein_coding	chr15:43695259-43802926	12991	88.943	67.2076	-0.203827	0.123563	0.237184
TRAV27	T cell receptor alpha variable 27	TR_V_gene	chr14:22615949-22616587	425	0.04794	0	0.379853	0.123619	0.237184
TRAV8-1	T cell receptor alpha variable 8-1	TR_V_gene	chr14:22265459-22266058	473	0.043075	0	0.379853	0.123619	0.237184
UBD	ubiquitin D	protein_coding	chr6:29523292-29527702	1087	0.0187438	0	0.379853	0.123619	0.237184
USP17L28	ubiquitin specific peptidase 17-like family member 28	protein_coding	chr4:9350619-9352211	1593	0.01279	0	0.379853	0.123619	0.237184
WFDC10A	WAP four-disulfide core domain 10A	protein_coding	chr20:44258165-44259835	706	0.028859	0	0.379853	0.123619	0.237184
ZNF705A	zinc finger protein 705A	protein_coding	chr12:8309630-8341133	3628	0.0056159	0	0.379853	0.123619	0.237184
ZNF705G	zinc finger protein 705G	protein_coding	chr8:7213039-7243080	3644	0.00559124	0	0.379853	0.123619	0.237184
MEX3D	mex-3 RNA binding family member D	protein_coding	chr19:1554668-1568057	2850	8.61136	5.60842	-0.8543	0.123629	0.23719
RP11-91K11.2		antisense	chr1:20140860-20145995	447	0.103501	0.0573681	0.436525	0.123676	0.237266
RP11-69C13.1		lincRNA	chr12:16846734-16848911	2178	0.0529741	0.0838175	0.569861	0.123703	0.237303
AC097467.2		antisense	chr4:156094868-156302846	5379	0.0911828	0.404403	1.11572	0.123744	0.237335
ACADS	acyl-CoA dehydrogenase, C-2 to C-3 short chain	protein_coding	chr12:121163538-121177811	2648	19.2311	13.278	-0.424896	0.123746	0.237335
CST4	cystatin S	protein_coding	chr20:23666277-23669677	751	0.0813894	0.058967	0.480249	0.123748	0.237335
PIGO	phosphatidylinositol glycan anchor biosynthesis, class O	protein_coding	chr9:35088685-35096598	7209	17.8297	11.4259	-0.283136	0.123737	0.237335
LRRC57	leucine rich repeat containing 57	protein_coding	chr15:42830018-42841000	8114	12.1644	12.0329	0.241469	0.123773	0.237352
NSUN6	NOP2/Sun domain family, member 6	protein_coding	chr10:18834490-18948214	3498	35.2152	20.8983	-0.35575	0.123779	0.237352
PITRM1	pitrilysin metallopeptidase 1	protein_coding	chr10:3179920-3215033	6979	48.4094	46.5367	0.176924	0.123767	0.237352
RPS24	ribosomal protein S24	protein_coding	chr10:79793518-79816570	4880	313.414	307.604	0.249103	0.123837	0.23745
ENKUR	enkurin, TRPC channel interacting protein	protein_coding	chr10:25270908-25351208	4076	0.605381	0.234623	-1.01294	0.123849	0.237458
ADAM19	ADAM metallopeptidase domain 19	protein_coding	chr5:156822542-157002783	7704	15.9648	8.05743	-1.19233	0.123859	0.237463
RP11-388M20.6		antisense	chr16:31193832-31194606	463	10.3562	6.53075	-1.06574	0.123875	0.237468
SLC17A6	solute carrier family 17 (vesicular glutamate transporter), member 6	protein_coding	chr11:22359643-22401049	4219	0.0277789	0.365316	0.884806	0.123876	0.237468
SEPT8	septin 8	protein_coding	chr5:132086509-132142933	7711	8.52486	5.05621	-0.538604	0.123906	0.237512
C5orf51	chromosome 5 open reading frame 51	protein_coding	chr5:41904290-41921738	5572	23.3811	13.8325	-0.369987	0.12392	0.23752
LTBP1	latent transforming growth factor beta binding protein 1	protein_coding	chr2:33172039-33624576	7329	27.9156	12.2239	1.47759	0.123925	0.23752
SLIT2	slit homolog 2 (Drosophila)	protein_coding	chr4:20254883-20622184	9712	0.0796881	0.135866	1.07928	0.12397	0.237594
RP11-3P22.1		lincRNA	chr7:68652820-68654305	439	0.210774	0.943149	0.670904	0.124017	0.237655
RP11-46I8.3		antisense	chr17:4978973-4981408	490	4.85837	0.271988	-0.971162	0.12401	0.237655
RP11-961A15.1		antisense	chr17:1629042-1641879	459	1.12468	2.59206	0.82867	0.124032	0.237671
TM2D1	TM2 domain containing 1	protein_coding	chr1:62146718-62191095	5516	26.0561	17.7088	-0.311288	0.124041	0.237674
RTKN2	rhotekin 2	protein_coding	chr10:63942794-64028466	9548	3.49996	1.45732	-1.21929	0.124056	0.237689
VPS25	vacuolar protein sorting 25 homolog (S. cerevisiae)	protein_coding	chr17:40925454-40931617	2404	21.8497	24.2695	0.57082	0.124067	0.237695
ROR1-AS1		antisense	chr1:64560125-64636980	3544	0.277468	0.125831	0.7044	0.124075	0.237697
GGTLC1	gamma-glutamyltransferase light chain 1	protein_coding	chr20:23965687-23969416	1279	0.03186	0.0158106	0.436525	0.124097	0.237712
RP11-473M10.3		lincRNA	chr13:64320874-64325213	2034	0.0200339	0.00994189	0.436525	0.124097	0.237712
RP11-707P17.2		antisense	chr15:51749483-51752779	1263	0.104201	0.419324	0.730927	0.124113	0.237728
B4GALT3	UDP-Gal:betaGlcNAc beta 1,4- galactosyltransferase, polypeptide 3	protein_coding	chr1:161141100-161147758	3890	27.8875	26.965	0.225838	0.124219	0.237917
RP5-839B4.8		lincRNA	chr20:9966736-9987764	1036	0.0958974	0.135989	0.588471	0.124242	0.237947
NME6	NME/NM23 nucleoside diphosphate kinase 6	protein_coding	chr3:48334754-48343175	4716	11.4805	7.21165	-0.431917	0.124275	0.237997
ABCB7	ATP-binding cassette, sub-family B (MDR/TAP), member 7	protein_coding	chrX:74273007-74376567	2970	87.4717	78.5382	0.199447	0.124299	0.23803
RP13-1016M1.2		lincRNA	chr4:1552011-1552299	289	4.56746	0.279887	-0.799687	0.12437	0.238151
VPS29	vacuolar protein sorting 29 homolog (S. cerevisiae)	protein_coding	chr12:110928902-110939922	3211	45.9996	25.5105	-0.404821	0.124404	0.238203
AC011899.9		antisense	chr7:157647221-157658784	4662	3.80047	5.73196	1.11799	0.124427	0.238233
RP11-977G19.12		antisense	chr12:56702652-56703233	437	0.828921	1.36161	0.853248	0.124452	0.238268
ANKRD28	ankyrin repeat domain 28	protein_coding	chr3:15708743-15901278	11276	151.069	203.808	0.352976	0.124489	0.238311
RP11-347J14.7		lincRNA	chr9:39395734-39397403	1077	0.0429571	0.122281	0.541164	0.124497	0.238311
RP4-737E23.7		lincRNA	chr20:23160813-23168181	673	0.0752869	0.0361894	0.401446	0.124492	0.238311
LINC00907	long intergenic non-protein coding RNA 907	lincRNA	chr18:39739247-40271387	9813	0.468409	0.187056	-1.22202	0.124568	0.238434
ZNF324	zinc finger protein 324	protein_coding	chr19:58978412-58986803	5664	17.0032	12.0687	-0.267781	0.124578	0.23844
CTD-2235C13.2		antisense	chr5:74615980-74632739	527	0.513571	2.09305	0.736378	0.124681	0.238609
RP11-678G14.4		lincRNA	chr19:21770234-21777430	2612	0.127512	0.471618	0.79243	0.12468	0.238609
LINC00628		lincRNA	chr1:204337559-204338847	1289	0.250098	0.778014	0.780151	0.124697	0.238625
SYNE1-AS1	SYNE1 antisense RNA 1	antisense	chr6:152701681-152702699	553	0.166314	0.17617	0.495222	0.124758	0.238728
AC004824.2	Uncharacterized protein	protein_coding	chr1:17655507-17676070	339	0.0786357	0	0.379853	0.124866	0.238742
AL163953.2		lincRNA	chr14:54066550-54080744	726	0.0367183	0	0.379853	0.124866	0.238742
ARHGAP44	Rho GTPase activating protein 44	protein_coding	chr17:12692856-12894960	9281	0.564404	0.162402	-1.23192	0.12481	0.238742
FOXI1	forkhead box I1	protein_coding	chr5:169532901-169536729	2312	2.15355	0.832146	-1.14376	0.124793	0.238742
ITIH6	inter-alpha-trypsin inhibitor heavy chain family, member 6	protein_coding	chrX:54775332-54824673	5497	0.0759163	0.304778	1.03468	0.124868	0.238742
KLHL30	kelch-like family member 30	protein_coding	chr2:239047363-239061588	3726	0.0429842	0.185071	0.816384	0.124875	0.238742
LCN10	lipocalin 10	protein_coding	chr9:139632619-139637808	4263	0.213881	0.0137405	-0.711712	0.12485	0.238742
LINC01068	long intergenic non-protein coding RNA 1068	lincRNA	chr13:80140862-80145571	724	0.0609643	1.61798	0.766813	0.124826	0.238742
OR10G4	olfactory receptor, family 10, subfamily G, member 4	protein_coding	chr11:123886282-123887217	936	0.0284802	0	0.379853	0.124866	0.238742
RP1-267L14.3		antisense	chr12:112501713-112503559	596	0.196408	0.255516	0.493441	0.124793	0.238742
RP11-24I21.1		lincRNA	chr4:150075447-150199275	2520	0.146872	1.0002	1.00791	0.124782	0.238742
RP11-284M14.1		antisense	chr4:143854348-144106014	1016	14.8862	8.60749	-0.730163	0.124839	0.238742
RP11-826N14.2	Uncharacterized protein	antisense	chr5:175476681-175489024	1516	0.0175841	0	0.379853	0.124866	0.238742
RP6-24A23.3		antisense	chrX:107979241-107982133	1498	0.0177954	0	0.379853	0.124866	0.238742
UST-AS1		antisense	chr6:149276764-149285820	714	0.0373354	0	0.379853	0.124866	0.238742
VPS45	vacuolar protein sorting 45 homolog (S. cerevisiae)	protein_coding	chr1:150039350-150117505	6262	14.4017	8.75787	-0.421118	0.124941	0.238854
RP11-363J17.1		antisense	chr2:204193182-204193949	427	2.23013	3.77562	0.949797	0.124958	0.238861
RP11-575F12.1		lincRNA	chr12:127399749-127544946	1465	0.124683	0.25189	0.679439	0.124954	0.238861
C8orf86	chromosome 8 open reading frame 86	protein_coding	chr8:38368352-38386180	2250	0.0992929	0.460037	0.866585	0.12501	0.238945
NRIP1	nuclear receptor interacting protein 1	protein_coding	chr21:16333556-16438257	8497	615.927	324.34	-0.536489	0.125055	0.239017
GATSL1	GATS protein-like 1	protein_coding	chr7:74379083-74438803	990	0.195639	0.111948	0.472736	0.125139	0.239164
TBR1	T-box, brain, 1	protein_coding	chr2:162272605-162282381	9600	0.153748	0.290869	1.13242	0.125263	0.239388
MED21	mediator complex subunit 21	protein_coding	chr12:27175479-27219276	3224	49.0557	49.7847	0.231295	0.125295	0.239434
AC000035.3		antisense	chr22:29876209-29877102	343	1.67232	0.286372	-0.608511	0.125341	0.239472
RP11-161M6.2		lincRNA	chr16:1025761-1031596	3905	3.47633	1.46931	1.28943	0.125344	0.239472
RP11-764K9.1		lincRNA	chr9:68397878-68409893	2878	0.771777	0.373527	0.993937	0.125327	0.239472
TOR1AIP1	torsin A interacting protein 1	protein_coding	chr1:179851177-179894135	9615	61.9487	46.0538	-0.136816	0.125335	0.239472
RP11-295G20.2		antisense	chr1:231658134-231664302	1021	3.7604	6.17765	0.974001	0.125368	0.239504
EEF1E1	eukaryotic translation elongation factor 1 epsilon 1	protein_coding	chr6:8073593-8102811	2107	8.07856	7.23361	0.885002	0.125398	0.239533
PRR32		protein_coding	chrX:125953747-125955769	1228	0.0788475	0.31607	0.63329	0.125396	0.239533
C1orf140		lincRNA	chr1:221503422-221509638	4340	0.105997	0.678597	1.1394	0.125415	0.239551
MIR5689HG		lincRNA	chr6:10434549-10457014	860	0.197136	0.0566406	0.442924	0.125429	0.239566
ADCK2	aarF domain containing kinase 2	protein_coding	chr7:140372953-140396061	2913	33.3138	20.6238	-0.357661	0.125496	0.239678
MEOX2-AS1		lincRNA	chr7:15728003-15735116	697	0.199131	0.528158	0.647385	0.12551	0.239692
GRPR	gastrin-releasing peptide receptor	protein_coding	chrX:16141679-16171144	1929	0.210425	0.466382	0.920106	0.125536	0.239728
GSTO1	glutathione S-transferase omega 1	protein_coding	chr10:105995114-106027217	1691	55.4282	53.5966	0.32352	0.125586	0.239794
RP11-680F20.9		antisense	chr11:125773142-125808811	987	0.0851295	0.468848	0.686034	0.125589	0.239794
RP11-946L16.2		antisense	chr12:29309381-29309924	544	3.35293	5.63584	1.24467	0.125593	0.239794
SERPINB6	serpin peptidase inhibitor, clade B (ovalbumin), member 6	protein_coding	chr6:2948393-2972399	4729	104.644	97.7231	0.229195	0.125705	0.239993
GPR158	G protein-coupled receptor 158	protein_coding	chr10:25463991-25891155	7726	0.066655	0.173388	0.945806	0.125755	0.240076
SPEF1	sperm flagellar 1	protein_coding	chr20:3758151-3762095	1925	0.262108	0.240413	0.690124	0.125769	0.240088
CH17-302M23.1		antisense	chr14:23064715-23067855	2670	0.16492	0.231077	0.741592	0.125813	0.240144
RP11-524F11.1		antisense	chr17:17410665-17411622	795	0.0860577	0.148934	0.550771	0.125806	0.240144
IFI27L1	interferon, alpha-inducible protein 27-like 1	protein_coding	chr14:94547628-94570192	2380	9.10637	11.6817	0.485083	0.125832	0.240167
KDM5A	lysine (K)-specific demethylase 5A	protein_coding	chr12:389295-498620	12091	103.107	80.0546	-0.134204	0.12584	0.240168
SAYSD1	SAYSVFN motif domain containing 1	protein_coding	chr6:39071840-39082965	2925	18.3364	12.058	-0.57498	0.125853	0.240179
CH17-140K24.7		antisense	chr5:140562976-140580969	945	0.0646809	0.278932	0.623312	0.125869	0.240195
ROBO2	roundabout, axon guidance receptor, homolog 2 (Drosophila)	protein_coding	chr3:75955846-77699115	16663	0.0407203	0.204839	1.08108	0.125877	0.240197
ARHGAP31-AS1	ARHGAP31 antisense RNA 1	antisense	chr3:119033140-119041607	624	20.1969	9.48724	-1.20829	0.125959	0.240326
USP35	ubiquitin specific peptidase 35	protein_coding	chr11:77899858-77925757	5233	4.49816	3.23058	-0.590301	0.125958	0.240326
ASB16	ankyrin repeat and SOCS box containing 16	protein_coding	chr17:42247815-42256451	2230	0.364186	0.800846	1.1206	0.125987	0.240365
LINC00489	long intergenic non-protein coding RNA 489	lincRNA	chr20:36247700-36251521	543	0.163615	0.0565829	0.413419	0.125996	0.240367
AP000459.7		lincRNA	chr21:24849960-24863043	861	0.0712047	0	0.368449	0.126094	0.240401
ATG10-AS1	ATG10 antisense RNA 1	antisense	chr5:81368874-81369521	648	0.09461	0	0.368449	0.126094	0.240401
HIST1H2AI	histone cluster 1, H2ai	protein_coding	chr6:27775977-27776479	503	131.426	146.939	0.712015	0.126076	0.240401
IGKV6-21	immunoglobulin kappa variable 6-21 (non-functional)	IG_V_gene	chr2:89459235-89459850	406	0.151003	0	0.368449	0.126094	0.240401
LINC01796		lincRNA	chr2:103489798-103512180	708	0.0865922	0	0.368449	0.126094	0.240401
NAV2-AS4	NAV2 antisense RNA 4	antisense	chr11:19532437-19541443	1181	0.0519113	0	0.368449	0.126094	0.240401
RP1-223B1.1		lincRNA	chr6:3594481-3624981	789	0.0777025	0	0.368449	0.126094	0.240401
RP11-1078H9.2		lincRNA	chr14:91033839-91036320	559	0.109673	0	0.368449	0.126094	0.240401
RP11-185E12.2		lincRNA	chr5:93077346-93079206	548	0.111875	0	0.368449	0.126094	0.240401
RP11-284F21.11		lincRNA	chr1:156584534-156585080	547	0.112079	0	0.368449	0.126094	0.240401
RP11-627J17.1		antisense	chr3:33185596-33189213	305	5.80433	0.0798539	-0.862965	0.126093	0.240401
RP11-131K5.1		lincRNA	chr17:13861065-13870269	511	4.6859	1.56459	-0.995383	0.126115	0.240427
AOC1	amine oxidase, copper containing 1	protein_coding	chr7:150521715-150558592	3824	0.878843	2.345	1.1046	0.126148	0.240449
CHML	choroideremia-like (Rab escort protein 2)	protein_coding	chr1:241792155-241803556	7661	49.6784	46.4665	0.213077	0.126137	0.240449
DSC1	desmocollin 1	protein_coding	chr18:28709199-28742819	4271	0.0827851	0.316561	1.01558	0.126142	0.240449
LINC01927		lincRNA	chr18:74334963-74350968	712	0.346951	0.572661	0.667474	0.126166	0.240469
C19orf38	chromosome 19 open reading frame 38	protein_coding	chr19:10947251-10980466	1565	44.9941	48.0676	0.529459	0.126225	0.240567
PITPNM3	PITPNM family member 3	protein_coding	chr17:6354584-6459814	10609	0.890934	0.58959	-0.907278	0.126262	0.240613
RP11-536G4.2		antisense	chr12:96189123-96252617	924	0.113308	0.303723	0.638068	0.126264	0.240613
RP4-697K14.15		antisense	chr20:62174764-62175091	328	1.18789	1.63811	0.815843	0.126287	0.240644
RMDN2-AS1	RMDN2 antisense RNA 1	antisense	chr2:38177054-38294184	3282	0.0695411	0.245311	0.755347	0.126324	0.240701
UBE2W	ubiquitin-conjugating enzyme E2W (putative)	protein_coding	chr8:74692332-74791145	9090	9.90892	6.61245	-0.338825	0.126341	0.240719
LINC01997		lincRNA	chr3:168720862-168723254	429	0.184647	0.397408	0.591315	0.126349	0.240719
LALBA	lactalbumin, alpha-	protein_coding	chr12:48961467-48963849	1247	0.0475966	0.0285984	0.422726	0.126395	0.240781
TMEM165	transmembrane protein 165	protein_coding	chr4:56262124-56319564	7045	37.814	25.3435	-0.331083	0.126396	0.240781
KRT82	keratin 82	protein_coding	chr12:52787715-52800139	2664	0.195576	0.233767	0.895309	0.126477	0.240908
RP11-369C8.1		lincRNA	chr14:46175453-46185155	1144	0.093208	0.596112	0.724799	0.126475	0.240908
KPNA5	karyopherin alpha 5 (importin alpha 6)	protein_coding	chr6:117002350-117063029	11417	15.5654	11.7303	-0.264503	0.12651	0.240953
RP11-1293J14.1		lincRNA	chr2:3500727-3501199	473	0.0939143	0	0.345226	0.126515	0.240953
HEXDC	hexosaminidase (glycosyl hydrolase family 20, catalytic domain) containing	protein_coding	chr17:80376194-80400521	4153	43.0329	25.5994	-0.318954	0.12653	0.240967
SAE1	SUMO1 activating enzyme subunit 1	protein_coding	chr19:47616531-47713893	3396	65.3185	68.392	0.351792	0.126588	0.241064
RP11-394O2.3		antisense	chr20:44993190-45019524	594	5.59097	1.22309	-0.984857	0.126613	0.241096
PCGF6	polycomb group ring finger 6	protein_coding	chr10:105062553-105110891	2613	10.1672	6.83131	-0.595586	0.126676	0.241203
GALNT8	UDP-N-acetyl-alpha-D-galactosamine:polypeptide N-acetylgalactosaminyltransferase 8 (GalNAc-T8)	protein_coding	chr12:4829507-4961093	9208	0.622199	0.342252	-1.05823	0.126805	0.241436
RNF216	ring finger protein 216	protein_coding	chr7:5659678-5821370	7619	76.4534	57.0722	-0.203161	0.126824	0.241456
MORF4L1	mortality factor 4 like 1	protein_coding	chr15:79102829-79190475	6584	56.2871	42.3156	-0.168353	0.126843	0.241478
OR14I1	olfactory receptor, family 14, subfamily I, member 1	protein_coding	chr1:248844670-248845605	936	0.0653028	0.130104	0.550478	0.12686	0.241492
RP11-33A14.1		lincRNA	chr3:177919838-178103205	2784	0.323046	0.0613605	-0.733688	0.126869	0.241492
RTEL1	regulator of telomere elongation helicase 1	protein_coding	chr20:62289163-62327606	5995	1.78368	1.25228	-1.13323	0.126872	0.241492
RHCE	Rh blood group, CcEe antigens	protein_coding	chr1:25688740-25756683	2433	2.83056	3.54589	-1.12432	0.126882	0.241498
SCN5A	sodium channel, voltage-gated, type V, alpha subunit	protein_coding	chr3:38589548-38691164	10017	0.150589	0.395859	1.21321	0.126894	0.241505
SERPINA9	serpin peptidase inhibitor, clade A (alpha-1 antiproteinase, antitrypsin), member 9	protein_coding	chr14:94929054-94946026	2561	0.124745	0.174256	0.709835	0.126902	0.241506
IPMK	inositol polyphosphate multikinase	protein_coding	chr10:59951278-60027694	6133	14.1026	9.44713	-0.339854	0.126917	0.241523
WDFY2	WD repeat and FYVE domain containing 2	protein_coding	chr13:52158591-52341843	16197	44.4287	35.4695	-0.327242	0.126936	0.241544
RP11-282O18.7		antisense	chr12:123746607-123746949	343	0.412744	0.891817	0.676994	0.127114	0.241868
Z97053.1	Uncharacterized protein	protein_coding	chr20:43234346-43248126	72	3.07192	4.91907	0.531156	0.127138	0.241899
LINC01097		lincRNA	chr4:13527943-13535959	2226	0.124703	0.196193	0.707817	0.127146	0.241901
TPRA1	transmembrane protein, adipocyte asscociated 1	protein_coding	chr3:127291912-127317094	3596	161.667	96.7212	-0.927801	0.127163	0.24192
B3GALT4	UDP-Gal:betaGlcNAc beta 1,3-galactosyltransferase, polypeptide 4	protein_coding	chr6:33244909-33252609	2356	8.8537	5.99673	-0.678435	0.127216	0.241951
OTOP1	otopetrin 1	protein_coding	chr4:4190530-4228616	1864	0.025096	0.10453	0.571677	0.127207	0.241951
RP11-111H13.1		protein_coding	chr2:99757948-99939204	1993	0.96061	0.240029	-0.942777	0.127189	0.241951
RP11-21B23.1		antisense	chr16:50402491-50405391	478	0.804242	0.254169	0.506976	0.127213	0.241951
TMEM8B	transmembrane protein 8B	protein_coding	chr9:35814448-35854844	5444	8.28783	3.14292	-0.833175	0.127214	0.241951
SORBS3	sorbin and SH3 domain containing 3	protein_coding	chr8:22402499-22433301	6097	46.2977	27.324	-0.661184	0.127234	0.241958
TRIM75P		protein_coding	chr4:165980300-165981706	1407	0.0794823	0.045509	0.454323	0.127233	0.241958
BEST2	bestrophin 2	protein_coding	chr19:12862516-12869272	2646	0.0429485	0.069879	0.590659	0.127282	0.242032
CEP85	centrosomal protein 85kDa	protein_coding	chr1:26560644-26605529	5422	53.652	36.6618	-0.24046	0.127345	0.242032
CTD-2308N23.2		antisense	chr20:36916733-36954938	806	0.0297911	0	0.379853	0.127436	0.242032
LINC00368	long intergenic non-protein coding RNA 368	lincRNA	chr13:111748185-111755444	650	0.036941	0	0.379853	0.127436	0.242032
LINC01962		lincRNA	chr5:180618046-180618852	411	0.0584225	0	0.379853	0.127436	0.242032
RP11-118B18.2		lincRNA	chr17:66789690-66793963	518	0.0463545	0	0.379853	0.127436	0.242032
RP11-11H9.2		lincRNA	chr15:22156951-22209870	3383	0.00709774	0	0.379853	0.127436	0.242032
RP11-20I23.7		antisense	chr16:2621571-2622354	287	0.0836643	0	0.379853	0.127436	0.242032
RP11-321E2.6		protein_coding	chr5:17498340-17498936	597	0.0402205	0	0.379853	0.127436	0.242032
RP11-321L2.2		lincRNA	chr9:23894988-23898052	687	0.0349515	0	0.379853	0.127436	0.242032
RP11-337N6.1		antisense	chr2:178171101-178175300	564	0.0671234	0.0544761	0.436525	0.127332	0.242032
RP11-359P5.1		antisense	chr5:122371966-122390362	561	0.0428015	0	0.379853	0.127436	0.242032
RP11-374M1.4		lincRNA	chr9:45004879-45023236	492	0.0488042	0	0.379853	0.127436	0.242032
RP11-49P4.7		protein_coding	chr1:46997838-46999286	1449	0.0165712	0	0.379853	0.127436	0.242032
RP11-605F22.1		antisense	chr15:48484388-48493881	695	0.0345491	0	0.379853	0.127436	0.242032
RP11-63D14.1		lincRNA	chr11:38520545-38521736	510	0.0470817	0	0.379853	0.127436	0.242032
RP11-788A4.1		lincRNA	chr3:152365935-152368236	487	0.0493052	0	0.379853	0.127436	0.242032
RP11-839D17.3		antisense	chr11:113149159-113185159	958	0.14411	1.32846	0.794247	0.127367	0.242032
RP11-87C7.3		lincRNA	chr13:28241677-28254703	862	0.0278557	0	0.379853	0.127436	0.242032
RP5-928E24.2		lincRNA	chrX:84465712-84474704	1135	0.0211556	0	0.379853	0.127436	0.242032
RTP1	receptor (chemosensory) transporter protein 1	protein_coding	chr3:186915274-186919253	2217	0.0275703	0.124727	0.623312	0.127357	0.242032
U91319.1		lincRNA	chr16:13340173-13656775	826	0.0290698	0	0.379853	0.127436	0.242032
AC003005.2		lincRNA	chr19:57989017-57994364	664	0.969394	0.0331782	-0.611867	0.127464	0.242059
CCDC84	coiled-coil domain containing 84	protein_coding	chr11:118868852-118886501	5105	27.9038	18.5958	-0.605278	0.127464	0.242059
DPCD	deleted in primary ciliary dyskinesia homolog (mouse)	protein_coding	chr10:103330317-103369425	1718	8.19405	10.1598	0.675747	0.127554	0.242215
INTS5	integrator complex subunit 5	protein_coding	chr11:62414320-62420774	3285	19.6732	13.7755	-0.262839	0.127565	0.242221
IER3IP1	Immediate early response 3-interacting protein 1	protein_coding	chr18:44679205-44702745	4243	6.34408	7.3268	0.766493	0.127594	0.242262
C11orf65	chromosome 11 open reading frame 65	protein_coding	chr11:108179246-108338258	3524	1.84164	1.63535	-1.07449	0.12762	0.242297
TSPAN18	tetraspanin 18	protein_coding	chr11:44748015-44953972	5871	2.07925	1.87177	-1.34717	0.127639	0.242319
ARHGEF1	Rho guanine nucleotide exchange factor (GEF) 1	protein_coding	chr19:42387228-42434302	8636	94.6096	85.1823	0.21298	0.12765	0.242327
SLC27A5	solute carrier family 27 (fatty acid transporter), member 5	protein_coding	chr19:58990879-59023780	8025	3.66312	2.46755	-0.486679	0.127687	0.242384
GDNF	glial cell derived neurotrophic factor	protein_coding	chr5:37812779-37839788	4273	0.437059	0.0328101	-0.935049	0.127718	0.242414
TIMM10	translocase of inner mitochondrial membrane 10 homolog (yeast)	protein_coding	chr11:57295936-57298276	777	43.9248	47.4453	0.455119	0.127718	0.242414
RP11-196H14.3		antisense	chr12:64540168-64541637	462	0.258455	0.0437701	0.396681	0.127734	0.242431
RUVBL1-AS1	RUVBL1 antisense RNA 1	antisense	chr3:127794653-127797899	588	0.592666	2.48423	0.993771	0.127749	0.242445
RP11-98D18.15		antisense	chr1:151728017-151732387	629	0.214065	0.745002	0.647465	0.127775	0.24248
PGM5P4-AS1		lincRNA	chr2:114285145-114300249	1435	0.0644806	0.0315932	0.488064	0.1278	0.242513
UBASH3A	ubiquitin associated and SH3 domain containing A	protein_coding	chr21:43823556-43867791	3915	4.56152	3.55332	1.61045	0.127816	0.242529
CEP104	centrosomal protein 104kDa	protein_coding	chr1:3728645-3773778	7876	28.6186	18.6251	-0.362466	0.127856	0.242581
IP6K3	inositol hexakisphosphate kinase 3	protein_coding	chr6:33689447-33714682	2785	0.122611	0.222494	0.84566	0.127858	0.242581
ADH6	alcohol dehydrogenase 6 (class V)	protein_coding	chr4:100123795-100140694	4401	0.0477783	0.309149	0.887052	0.127899	0.242632
MSLNL	mesothelin-like	protein_coding	chr16:819428-833370	2356	0.163605	0.742547	0.992639	0.127897	0.242632
RP5-1042K10.13		antisense	chr22:40811007-40811449	443	0.722041	0.479736	0.531334	0.127913	0.242643
IGBP1	immunoglobulin (CD79A) binding protein 1	protein_coding	chrX:69353299-69386174	1862	162.154	150.66	0.240023	0.127927	0.242646
TBC1D23	TBC1 domain family, member 23	protein_coding	chr3:99979844-100044095	5168	35.4432	26.7587	-0.268109	0.127929	0.242646
NME2	NME/NM23 nucleoside diphosphate kinase 2	protein_coding	chr17:49242796-49249108	2632	29.1249	39.8092	0.485753	0.12799	0.242734
SLC8A3	solute carrier family 8 (sodium/calcium exchanger), member 3	protein_coding	chr14:70510934-70655787	8444	45.1161	24.3436	-0.773364	0.12799	0.242734
FLRT3	fibronectin leucine rich transmembrane protein 3	protein_coding	chr20:14303634-14318262	5190	0.0673125	0.348414	0.94039	0.128022	0.242781
ELFN1-AS1		lincRNA	chr7:1778266-1781927	989	0.468271	1.10596	0.805328	0.128086	0.242888
RP11-806H10.4		lincRNA	chr17:76356534-76369992	1188	0.325358	0.947781	0.844782	0.12811	0.242919
INPP5J	inositol polyphosphate-5-phosphatase J	protein_coding	chr22:31518717-31530682	4822	0.805507	0.33041	-1.04915	0.128154	0.242989
LCMT1-AS2		antisense	chr16:25151898-25160353	7990	0.142074	0.506144	1.3635	0.1282	0.243062
RP11-123K19.1		antisense	chr9:129351873-129375979	943	0.147539	2.48024	0.900923	0.128211	0.243069
AC007040.6		antisense	chr2:71221640-71229884	477	0.317497	0.0210035	0.388333	0.128241	0.243112
C19orf73	chromosome 19 open reading frame 73	protein_coding	chr19:49621654-49622397	744	8.068	4.55568	-1.10214	0.128264	0.243142
SAMD7	sterile alpha motif domain containing 7	protein_coding	chr3:169629360-169656963	2512	0.0528107	0.270379	0.723757	0.128373	0.243334
FAM46B	family with sequence similarity 46, member B	protein_coding	chr1:27331511-27339327	2368	0.29983	0.785304	1.09142	0.12844	0.243447
DNAJC9-AS1_2	DNAJC9 antisense RNA 1	antisense	chr10:75012549-75014107	940	7.33689	4.78207	-1.05965	0.128513	0.243542
RP11-141J13.3		lincRNA	chr17:4469047-4475055	537	0.11735	0.991551	0.690565	0.128499	0.243542
TPRG1	tumor protein p63 regulated 1	protein_coding	chr3:188665003-189043093	9535	0.0982115	0.290539	1.20865	0.128508	0.243542
RP11-292D4.2		antisense	chr4:147855153-147866623	524	0.117706	0.0929597	0.442964	0.128537	0.243574
MUC22	mucin 22	protein_coding	chr6:30978251-31003179	6019	0.407866	0.308655	1.09673	0.128561	0.243606
CTD-2008L17.2		lincRNA	chr18:53670844-53858493	3011	0.07612	0.239189	0.716116	0.128586	0.243638
NSUN7	NOP2/Sun domain family, member 7	protein_coding	chr4:40751914-40812002	4728	9.1371	5.65821	-1.0134	0.128711	0.243862
PLEKHA2	pleckstrin homology domain containing, family A (phosphoinositide binding specific) member 2	protein_coding	chr8:38758753-38831428	6325	89.0477	83.0203	0.195106	0.128744	0.243909
RP11-297N6.4	Uncharacterized protein	lincRNA	chr8:11655437-11660077	1091	2.83773	2.93726	1.10843	0.128764	0.243913
RP11-350N15.3		antisense	chr8:38258054-38259201	377	0.773544	3.88691	0.750845	0.128768	0.243913
RP4-536B24.4		lincRNA	chr16:87807094-87812980	802	0.746446	1.53688	0.930988	0.128768	0.243913
ELOVL3	ELOVL fatty acid elongase 3	protein_coding	chr10:103986085-103989346	1371	0.157247	0	-0.465328	0.128793	0.243919
RP1-138B7.7		lincRNA	chr20:42218649-42219236	588	2.582	0.250461	-0.837796	0.128784	0.243919
SCRT2	scratch family zinc finger 2	protein_coding	chr20:642240-656823	3577	0.238111	0.736653	0.981962	0.128793	0.243919
ACVR2B	activin A receptor, type IIB	protein_coding	chr3:38495342-38534633	15744	11.6269	7.33803	-0.282346	0.128811	0.243924
MLF1	myeloid leukemia factor 1	protein_coding	chr3:158288952-158325041	3569	14.6842	6.71375	-0.837867	0.128816	0.243924
NECAB2	N-terminal EF-hand calcium binding protein 2	protein_coding	chr16:84002237-84036381	2520	0.0445046	0.0471219	0.555137	0.128818	0.243924
AP000477.3		lincRNA	chr21:25415572-25422601	984	0.134092	0.0101816	0.387054	0.128898	0.244061
PPEF2	protein phosphatase, EF-hand calcium binding domain 2	protein_coding	chr4:76781017-76823724	4979	0.0760363	0.469468	0.92002	0.128908	0.244065
RP11-463I20.3		lincRNA	chr15:35285847-35295422	473	0.120056	0.133071	0.492499	0.129003	0.24423
THAP9-AS1	THAP9 antisense RNA 1	antisense	chr4:83814162-83822113	4397	28.0124	34.1329	0.408485	0.12901	0.24423
TMEM100	transmembrane protein 100	protein_coding	chr17:53796988-53809482	2906	0.0460786	0.0343908	0.514372	0.129024	0.244243
FRG2B	FSHD region gene 2 family, member B	protein_coding	chr10:135437399-135440299	2097	0.019733	0.0305773	0.479432	0.129053	0.244274
RP11-2E11.9		antisense	chr7:130147501-130148123	623	13.4298	6.73343	-0.990387	0.129055	0.244274
PSMD5	proteasome (prosome, macropain) 26S subunit, non-ATPase, 5	protein_coding	chr9:123577774-123605262	4432	23.5419	17.1693	-0.257714	0.129067	0.244275
PTGIS	prostaglandin I2 (prostacyclin) synthase	protein_coding	chr20:48120411-48184683	5579	0.0320858	0.0520341	0.693407	0.12907	0.244275
AKR1B15	aldo-keto reductase family 1, member B15	protein_coding	chr7:134233888-134264627	3325	0.0445972	0.236408	0.735511	0.129094	0.244305
SP9	Sp9 transcription factor	protein_coding	chr2:175199674-175203220	2554	0.117308	0.521404	0.897005	0.129107	0.244317
GLIS3-AS1	GLIS3 antisense RNA 1	antisense	chr9:3898642-3901248	734	0.126062	0.431363	0.634949	0.129185	0.244432
IL31	interleukin 31	protein_coding	chr12:122656577-122658746	904	0.102356	0.350244	0.634949	0.129185	0.244432
L1TD1	LINE-1 type transposase domain containing 1	protein_coding	chr1:62660503-62678000	3849	0.702567	0.10796	-1.00508	0.129191	0.244432
SLC7A4	solute carrier family 7, member 4	protein_coding	chr22:21383007-21387129	2447	0.141472	0.116601	0.61418	0.129206	0.244447
APLP1	amyloid beta (A4) precursor-like protein 1	protein_coding	chr19:36358801-36370693	3656	0.113664	0.197305	0.771361	0.12925	0.244516
GTF3C5	general transcription factor IIIC, polypeptide 5, 63kDa	protein_coding	chr9:135906062-135933890	3592	63.6083	58.6125	0.182935	0.129267	0.244534
ERVV-2	endogenous retrovirus group V, member 2	protein_coding	chr19:53547991-53554329	2431	0.0251433	0.0201298	0.478231	0.129301	0.244584
FOXI2	forkhead box I2	protein_coding	chr10:129535499-129539450	3217	16.6486	1.65446	-1.69579	0.129358	0.244678
ST3GAL6	ST3 beta-galactoside alpha-2,3-sialyltransferase 6	protein_coding	chr3:98451080-98540045	6288	18.5742	12.449	-0.400101	0.129367	0.244682
NANOS1	nanos homolog 1 (Drosophila)	protein_coding	chr10:120789228-120793244	4017	0.468737	1.83163	1.32243	0.129377	0.244686
CEP295NL		protein_coding	chr17:76866992-76899299	2758	18.1325	10.1062	-0.59964	0.129443	0.244796
CH17-360D5.3		lincRNA	chr10:47135135-47138586	825	0.252354	0.718002	0.735906	0.129457	0.24481
KCNJ5	potassium inwardly-rectifying channel, subfamily J, member 5	protein_coding	chr11:128761251-128790930	6109	0.371349	0.153641	-1.05569	0.129466	0.244813
ENTPD8	ectonucleoside triphosphate diphosphohydrolase 8	protein_coding	chr9:140328816-140336268	2836	0.477056	1.03008	1.1522	0.129494	0.244851
CYTH1	cytohesin 1	protein_coding	chr17:76670130-76778379	7754	66.5675	72.8699	0.371144	0.12951	0.244867
LINC00112	long intergenic non-protein coding RNA 112	antisense	chr21:43136596-43137740	522	0.0923694	0	0.340421	0.129532	0.244894
UXS1	UDP-glucuronate decarboxylase 1	protein_coding	chr2:106709759-106810795	7023	57.113	40.2866	-0.260347	0.129607	0.245022
CTD-2023N9.3		lincRNA	chr5:56910216-56913258	820	0.439238	0.946789	0.884622	0.129615	0.245024
CTD-2126E3.3		antisense	chr19:50546453-50554319	711	2.84685	0.770392	-1.03712	0.129662	0.245097
LINC02054		lincRNA	chr3:184119325-184157436	1158	0.0787328	0.171785	0.545115	0.12969	0.245137
AC015849.2		antisense	chr17:34195971-34212867	755	0.0859725	1.56989	0.758275	0.129761	0.245257
C20orf144	chromosome 20 open reading frame 144	protein_coding	chr20:32250090-32253425	2442	0.164568	0.516603	0.936196	0.129794	0.245266
PIAS2	protein inhibitor of activated STAT, 2	protein_coding	chr18:44383187-44500123	17527	14.2544	10.4063	-0.246279	0.129783	0.245266
PIP5K1C	phosphatidylinositol-4-phosphate 5-kinase, type I, gamma	protein_coding	chr19:3630181-3700477	6963	37.818	26.1884	-0.340144	0.129784	0.245266
SLC25A35	solute carrier family 25, member 35	protein_coding	chr17:8191081-8198661	3897	8.51282	4.03064	-0.558337	0.129796	0.245266
CTC-448D22.1		lincRNA	chr5:118096169-118121154	497	0.0898356	0	0.342264	0.129821	0.2453
CTC-232P5.1		antisense	chr19:5978414-6020374	639	0.886643	1.55857	0.831972	0.12988	0.245397
RP11-219E7.2		antisense	chr14:21342464-21343927	764	0.764517	0	-0.579016	0.129927	0.245472
HELZ2	helicase with zinc finger 2, transcriptional coactivator	protein_coding	chr20:62189439-62205592	12066	12.426	72.1039	0.874928	0.129945	0.245487
KANSL3	KAT8 regulatory NSL complex subunit 3	protein_coding	chr2:97258907-97308524	9015	55.3555	42.8243	-0.171686	0.12995	0.245487
SPINK5	serine peptidase inhibitor, Kazal type 5	protein_coding	chr5:147405246-147516852	4381	0.196113	0.8011	1.18184	0.129962	0.245496
MRPL46	mitochondrial ribosomal protein L46	protein_coding	chr15:89002707-89010650	6432	2.55249	3.31346	0.601204	0.129998	0.245549
TAS1R2	taste receptor, type 1, member 2	protein_coding	chr1:19166093-19186176	2542	0.0331455	0.0838173	0.577789	0.130014	0.245557
ZCCHC7	zinc finger, CCHC domain containing 7	protein_coding	chr9:37120536-37358146	3992	99.8553	59.5927	-0.335908	0.130017	0.245557
ARHGAP10	Rho GTPase activating protein 10	protein_coding	chr4:148653214-148993931	10759	7.9141	8.76569	0.530836	0.130073	0.245635
MFSD3	major facilitator superfamily domain containing 3	protein_coding	chr8:145734457-145736596	1823	9.52459	6.8791	-0.917771	0.13007	0.245635
NCEH1	neutral cholesterol ester hydrolase 1	protein_coding	chr3:172348039-172429008	4808	6.03333	4.19375	-0.731457	0.130118	0.245691
RHCG	Rh family, C glycoprotein	protein_coding	chr15:90014629-90039844	2607	0.0225518	0.0214361	0.434846	0.130116	0.245691
ELAVL2	ELAV like neuron-specific RNA binding protein 2	protein_coding	chr9:23690102-23826335	5140	0.0249616	0.128295	0.6677	0.130126	0.245692
UNC13C	unc-13 homolog C (C. elegans)	protein_coding	chr15:54305101-54925612	13457	0.0791763	0.3214	1.23464	0.130165	0.245752
MSMO1	methylsterol monooxygenase 1	protein_coding	chr4:166248775-166264312	2892	6.32772	10.1344	0.584299	0.130204	0.245812
LSAMP-AS1	LSAMP antisense RNA 1	antisense	chr3:116078871-116088937	553	0.37985	1.20028	0.799495	0.130255	0.245894
EMP1	epithelial membrane protein 1	protein_coding	chr12:13349650-13372873	7838	22.0218	35.9809	0.871415	0.130289	0.245929
PRKAB2	protein kinase, AMP-activated, beta 2 non-catalytic subunit	protein_coding	chr1:146626685-146644129	5460	17.6324	18.019	0.28378	0.130284	0.245929
AC006380.3		lincRNA	chr7:31454259-31460900	575	0.128261	0.296501	0.565386	0.130317	0.245968
SEC22C	SEC22 vesicle trafficking protein homolog C (S. cerevisiae)	protein_coding	chr3:42589461-42642572	8159	28.5436	22.0188	-0.295992	0.130345	0.246006
ASPHD1	aspartate beta-hydroxylase domain containing 1	protein_coding	chr16:29911696-29931185	2312	0.531885	0.0546526	-0.803375	0.130371	0.246042
RP11-580I16.2		antisense	chr17:45681226-45726786	1242	4.31702	2.34548	-1.072	0.130417	0.246115
ANKRD46	ankyrin repeat domain 46	protein_coding	chr8:101521980-101572012	5820	10.2381	6.62164	-0.335473	0.130447	0.246149
RP11-148E17.1		lincRNA	chr14:29406095-29497969	741	0.234485	1.22797	0.832582	0.13045	0.246149
ACTL10	actin-like 10	protein_coding	chr20:32254304-32256331	2028	1.61471	1.60894	-1.11127	0.130483	0.246196
CACNA2D4	calcium channel, voltage-dependent, alpha 2/delta subunit 4	protein_coding	chr12:1901123-2028002	7639	3.66763	2.11669	-0.554406	0.130502	0.246208
RP11-1085N6.4		lincRNA	chr14:57226097-57232475	807	0.202832	0.667503	0.800089	0.130504	0.246208
MXRA8	matrix-remodelling associated 8	protein_coding	chr1:1288069-1297157	3622	0.187908	0.695014	0.921562	0.130519	0.246221
RP11-131K5.2		lincRNA	chr17:13812548-13814529	1982	0.111959	0.241253	0.7333	0.130532	0.246232
ERMN	ermin, ERM-like protein	protein_coding	chr2:158175137-158184225	4393	3.69447	8.63074	1.11718	0.130562	0.246261
RP11-646J21.3		lincRNA	chr11:33826314-33827187	547	0.207058	0.0383561	0.398445	0.130557	0.246261
RP11-626G11.5		antisense	chr16:19073821-19079013	696	0.933222	1.19343	0.807772	0.130574	0.246269
EZH2	enhancer of zeste homolog 2 (Drosophila)	protein_coding	chr7:148504475-148581413	4522	100.411	98.027	0.48251	0.130597	0.24627
LINC02205		lincRNA	chr15:70796246-70798267	239	0.514404	0	0.366116	0.130603	0.24627
MGAT2	mannosyl (alpha-1,6-)-glycoprotein beta-1,2-N-acetylglucosaminyltransferase	protein_coding	chr14:50087513-50090199	2687	83.2545	77.0802	0.203147	0.130584	0.24627
PCSK4	proprotein convertase subtilisin/kexin type 4	protein_coding	chr19:1481427-1490751	3792	5.78242	3.14536	-0.672334	0.130604	0.24627
ADAM15	ADAM metallopeptidase domain 15	protein_coding	chr1:155023042-155035251	6584	23.8646	25.8907	0.318989	0.130659	0.246359
RP11-496N12.9		lincRNA	chr1:225652723-225661539	559	1.29523	6.42334	1.07467	0.130672	0.246369
CTC-450M9.1		antisense	chr19:38599140-38600173	328	0.192125	4.95199	0.821232	0.130719	0.246444
SULT1B1	sulfotransferase family, cytosolic, 1B, member 1	protein_coding	chr4:70586880-70653679	7356	0.908743	0.60824	-1.29558	0.130736	0.24646
IL22RA1	interleukin 22 receptor, alpha 1	protein_coding	chr1:24446261-24469611	2798	0.177738	0.220337	0.757887	0.130834	0.24663
SEPT14	septin 14	protein_coding	chr7:55861237-55930482	3905	0.0174865	0.0128729	0.465636	0.130841	0.24663
PGAM2	phosphoglycerate mutase 2 (muscle)	protein_coding	chr7:44102326-44105186	857	4.86558	1.91879	-1.09237	0.130881	0.246691
ARHGEF7	Rho guanine nucleotide exchange factor (GEF) 7	protein_coding	chr13:111766906-111958084	11768	44.0472	44.188	0.250411	0.130924	0.246756
RP11-212I21.4		lincRNA	chr16:55572112-55575939	3828	5.56657	4.10142	-1.0034	0.13093	0.246756
RP11-294J22.6		antisense	chr17:48770809-48772810	670	0.632524	1.80601	0.828295	0.130938	0.246757
RP11-138B4.1		lincRNA	chr4:188225237-188230836	2114	0.31277	0.0198494	-0.667661	0.13098	0.246821
ATP11A-AS1	ATP11A antisense RNA 1	antisense	chr13:113399763-113409007	2192	0.0920803	0.0493792	0.501209	0.13101	0.246864
AC024560.2		lincRNA	chr3:197387436-197392628	1471	0.2805	0.242423	0.633881	0.131039	0.246896
PRB3	proline-rich protein BstNI subfamily 3	protein_coding	chr12:11418857-11422739	1386	0.856208	0.113474	-0.911419	0.131042	0.246896
RP11-90M2.5		antisense	chr13:48615887-48616320	434	1.40159	2.25219	0.906521	0.131142	0.24707
DSCAM	Down syndrome cell adhesion molecule	protein_coding	chr21:41382926-42219065	8577	0.157846	0.463169	1.21282	0.131151	0.247074
NELFCD	negative elongation factor complex member C/D	protein_coding	chr20:57556263-57570188	6298	60.6424	52.0033	0.202456	0.13116	0.247077
RP11-45A17.2		antisense	chr10:133784706-133785037	332	55.9888	19.2055	-1.00673	0.131212	0.24716
PEMT	phosphatidylethanolamine N-methyltransferase	protein_coding	chr17:17408877-17495022	1720	24.0331	25.2992	0.38775	0.131249	0.2472
SHROOM2	shroom family member 2	protein_coding	chrX:9754496-9917483	8191	0.288949	0.444785	1.23808	0.131242	0.2472
RP11-387M24.5		antisense	chr6:43042069-43042477	409	0.585519	0.776365	0.620114	0.131257	0.247203
KCNE4	potassium voltage-gated channel, Isk-related family, member 4	protein_coding	chr2:223916532-224063117	4124	0.0357838	0.34564	0.735306	0.1313	0.247269
G2E3	G2/M-phase specific E3 ubiquitin protein ligase	protein_coding	chr14:31028329-31089269	9237	13.2907	9.48267	-0.376405	0.131345	0.247339
CTB-12A17.3		antisense	chr19:47112534-47114036	296	134.487	135.292	0.415147	0.131356	0.247346
SSH2	slingshot protein phosphatase 2	protein_coding	chr17:27952956-28257294	12608	49.8672	31.3065	-0.297457	0.131366	0.247352
RP11-72L22.1		lincRNA	chr5:86263138-86433529	649	0.155704	0.0375276	0.398029	0.131475	0.247543
CARNMT1		protein_coding	chr9:77595936-77643339	4610	40.0212	28.1348	-0.229136	0.131493	0.247561
LINC01625		lincRNA	chr6:139790132-139795733	1690	0.100271	0.285542	0.707278	0.131543	0.247641
B3GALT5	UDP-Gal:betaGlcNAc beta 1,3-galactosyltransferase, polypeptide 5	protein_coding	chr21:40928369-41045064	14319	0.0403829	0.147236	1.0375	0.13156	0.247659
OR4B1	olfactory receptor, family 4, subfamily B, member 1	protein_coding	chr11:48238344-48239314	971	0.136484	0.320672	0.681546	0.131592	0.247705
RP11-195B21.3	Protein LOC644249	protein_coding	chr9:67968793-67987998	1017	0.572606	0.00985119	-0.637003	0.131643	0.247786
OR8B8	olfactory receptor, family 8, subfamily B, member 8	protein_coding	chr11:124310022-124311054	1033	0.0591708	0.0341294	0.4556	0.131679	0.247827
RP11-809C18.3		antisense	chr10:674578-677195	1657	0.154854	0.167671	0.639357	0.131674	0.247827
RP5-1092A3.4		antisense	chr1:28566020-28567964	1945	5.36417	2.32488	-1.10345	0.131705	0.247861
RNASE7	ribonuclease, RNase A family, 7	protein_coding	chr14:21510385-21512393	1499	0.202898	0.276212	0.646143	0.13174	0.247912
RP11-380O24.1		antisense	chr3:9334272-9404987	1649	0.572181	1.17045	1.04826	0.131747	0.247912
RP3-325F22.5		antisense	chr6:136871799-136873692	1894	0.97154	2.1721	1.14208	0.131766	0.247934
RNF17	ring finger protein 17	protein_coding	chr13:25338290-25454059	5634	0.352943	0.069167	-1.05215	0.131787	0.247959
RP5-1142A6.10		antisense	chr16:88775364-88776845	1482	3.26659	1.72829	-1.18015	0.131803	0.247974
AP006216.5		antisense	chr11:116683920-116684719	333	0.175579	0	0.365716	0.131861	0.248056
OR51H1		protein_coding	chr11:4880886-4881794	909	0.0643209	0	0.365716	0.131861	0.248056
RP11-873E20.1		lincRNA	chr18:33296334-33297942	1609	7.59711	12.1365	0.943719	0.131918	0.248122
RP4-625H18.2		antisense	chr6:19325219-19839311	5471	0.199242	0.414275	1.16531	0.131919	0.248122
UBTF	upstream binding transcription factor, RNA polymerase I	protein_coding	chr17:42282401-42298994	6993	162.634	112.448	-0.188202	0.131912	0.248122
EGLN3-AS1	EGLN3 antisense RNA 1	antisense	chr14:34509303-34528506	308	0.675947	0.807772	0.685506	0.13198	0.248208
RP11-2H3.6		lincRNA	chr4:409907-410326	420	1.41185	0.322736	-0.654499	0.131975	0.248208
RP11-315D16.2	Uncharacterized protein	protein_coding	chr15:68476370-68522056	7135	1.16948	0.746482	-1.16062	0.132021	0.248272
RP4-635E18.7		antisense	chr1:11128528-11133154	2682	2.32396	0.890752	-1.17484	0.132037	0.248287
DKKL1	dickkopf-like 1	protein_coding	chr19:49865040-49878373	1461	0.275076	0.199129	0.595569	0.13214	0.248466
TCIRG1	T-cell, immune regulator 1, ATPase, H+ transporting, lysosomal V0 subunit A3	protein_coding	chr11:67806483-67818362	4384	43.0834	27.1849	-0.404826	0.13216	0.24849
RP11-83N9.6		lincRNA	chr9:139014367-139016209	1843	0.293131	0.612194	0.803691	0.132242	0.24863
KLHL35	kelch-like family member 35	protein_coding	chr11:75133438-75141674	5041	0.842241	0.383157	-0.955132	0.132273	0.248673
ZNF469	zinc finger protein 469	protein_coding	chr16:88493879-88507165	13287	9.78795	10.6399	0.461292	0.132289	0.248689
RPUSD3	RNA pseudouridylate synthase domain containing 3	protein_coding	chr3:9879533-9886286	5348	20.5804	21.6295	0.404526	0.132307	0.24871
LCN8	lipocalin 8	protein_coding	chr9:139648838-139652995	3038	0.0727023	0.241697	0.79254	0.132346	0.248768
RP11-255G12.2		lincRNA	chr14:51811632-51852321	813	0.12751	0	0.366099	0.132385	0.248826
PISRT1		lincRNA	chr3:138951834-138952364	531	0.130692	0.114247	0.483012	0.1324	0.248841
PDCL3	phosducin-like 3	protein_coding	chr2:101179152-101193197	1831	26.5878	28.6351	0.392529	0.132408	0.248843
TMEM222	transmembrane protein 222	protein_coding	chr1:27648636-27662891	4476	12.4932	11.983	0.266544	0.132427	0.248863
AC007556.3		antisense	chr2:169957253-169957720	307	0.147604	0	0.340774	0.132458	0.2489
PER3	period circadian clock 3	protein_coding	chr1:7844380-7905237	8099	9.29386	6.71313	-0.788684	0.132462	0.2489
RNF150	ring finger protein 150	protein_coding	chr4:141780961-142134031	11007	11.1269	6.33775	-0.931653	0.132499	0.248928
RP11-93G5.1		lincRNA	chr13:38508702-38622306	4959	0.106555	0.146883	0.826554	0.132485	0.248928
ZNF547	zinc finger protein 547	protein_coding	chr19:57874845-57890933	3568	3.01702	1.61602	-1.04846	0.132492	0.248928
PIK3R5	phosphoinositide-3-kinase, regulatory subunit 5	protein_coding	chr17:8782228-8869029	7506	29.6213	27.3242	0.388919	0.132537	0.248971
RP11-1E22.1		lincRNA	chr4:132948330-132949589	347	0.16365	0.210566	0.492499	0.132535	0.248971
IGHV3-7	immunoglobulin heavy variable 3-7	IG_V_gene	chr14:106518400-106518932	430	2.25907	1.29612	0.897489	0.132614	0.2491
OR1D2	olfactory receptor, family 1, subfamily D, member 2	protein_coding	chr17:2995352-2996290	939	0.112479	0.0821198	0.541543	0.132634	0.249123
ZNF99	zinc finger protein 99	protein_coding	chr19:22934985-22966909	7883	2.0107	1.09444	-1.44825	0.132656	0.249151
RP11-120J1.1		antisense	chr9:14317084-14357907	1054	0.0986312	0.0231076	0.398621	0.132683	0.249173
SHE	Src homology 2 domain containing E	protein_coding	chr1:154442248-154474589	8441	3.827	0.612514	-1.53157	0.132678	0.249173
HDDC3	HD domain containing 3	protein_coding	chr15:91473194-91475799	2606	13.7923	9.62171	-0.420858	0.132697	0.249186
UGGT2	UDP-glucose glycoprotein glucosyltransferase 2	protein_coding	chr13:96453834-96705736	8105	17.7706	10.1075	-0.502775	0.132723	0.249219
P2RX5-TAX1BP3	P2RX5-TAX1BP3 readthrough (NMD candidate)	protein_coding	chr17:3566357-3599488	5905	1.22439	1.38617	0.778808	0.132743	0.249229
RCC1L		protein_coding	chr7:74441226-74490064	4196	12.7024	13.7606	0.489203	0.132737	0.249229
DCAF1		protein_coding	chr3:51433298-51534018	6690	58.7534	45.1677	-0.193344	0.132755	0.249237
HOXA5	homeobox A5	protein_coding	chr7:27180671-27183287	1707	81.0541	43.0275	-0.656384	0.132778	0.24926
KRT3	keratin 3	protein_coding	chr12:53183469-53189901	2319	0.0637572	0.0544758	0.593434	0.132782	0.24926
CTC-499B15.7		antisense	chr19:11906899-11909413	2515	0.029944	0.0700766	0.574625	0.132808	0.249294
EIF2A	eukaryotic translation initiation factor 2A, 65kDa	protein_coding	chr3:150264465-150302029	4131	149.122	143.089	0.237712	0.13282	0.249303
ARPC1B	actin related protein 2/3 complex, subunit 1B, 41kDa	protein_coding	chr7:98971872-98992424	3979	4.54024	5.40918	0.522775	0.132849	0.249328
RPL11	ribosomal protein L11	protein_coding	chr1:24018269-24022915	1987	1436.81	1352.32	0.236711	0.132849	0.249328
FLYWCH2	FLYWCH family member 2	protein_coding	chr16:2933187-2949383	1365	34.2218	33.7628	0.506167	0.132939	0.249483
ACTRT2	actin-related protein T2	protein_coding	chr1:2938047-2939467	1421	0.0573525	0.257095	0.654032	0.132966	0.249507
NPAS4	neuronal PAS domain protein 4	protein_coding	chr11:66188475-66194178	3428	0.0637388	0.128056	0.708119	0.132967	0.249507
RP11-61F12.1		antisense	chr16:84627999-84630432	2434	0.0960284	0.355916	0.781956	0.132984	0.249524
CNGA3	cyclic nucleotide gated channel alpha 3	protein_coding	chr2:98962618-99015064	4378	0.0399032	0.0919541	0.680202	0.133021	0.249574
PLXNA2	plexin A2	protein_coding	chr1:208195587-208417665	13781	1.24706	0.716697	-0.954491	0.133039	0.249574
RP11-439H8.4		antisense	chr1:74807263-74844486	1408	0.0357711	0.121085	0.554781	0.133027	0.249574
RP11-96B2.1		lincRNA	chr8:123497754-123502054	631	1.83511	0.0793872	-0.722726	0.133041	0.249574
CCDC174	coiled-coil domain containing 174	protein_coding	chr3:14693253-14714166	3556	59.482	63.9476	0.231078	0.133105	0.249666
RP11-479O9.4		lincRNA	chr7:65111924-65235797	1960	2.64786	1.36868	-1.09796	0.133098	0.249666
NFE4	nuclear factor, erythroid 4	protein_coding	chr7:102613884-102629303	1644	0.428242	0.295626	0.855735	0.133127	0.249692
PCDHB9	protocadherin beta 9	protein_coding	chr5:140566701-140571114	4414	0.019526	0.0592556	0.540425	0.133149	0.24972
RP11-17A19.2		lincRNA	chr18:24268075-24269632	358	1.06008	1.05061	0.716899	0.133202	0.249805
NRIR		antisense	chr2:6968645-6980595	973	1.02458	3.18106	1.1499	0.13324	0.249862
CLPX	caseinolytic mitochondrial matrix peptidase chaperone subunit	protein_coding	chr15:65440557-65477680	5461	67.6241	49.2061	-0.184979	0.133308	0.249962
TNFAIP6	tumor necrosis factor, alpha-induced protein 6	protein_coding	chr2:152214106-152236562	1579	0.899272	2.43708	1.20047	0.133308	0.249962
GALNT12	UDP-N-acetyl-alpha-D-galactosamine:polypeptide N-acetylgalactosaminyltransferase 12 (GalNAc-T12)	protein_coding	chr9:101569981-101612363	3137	18.3627	12.9888	-0.629802	0.133337	0.250001
POLG	polymerase (DNA directed), gamma	protein_coding	chr15:89848429-89878092	5980	81.095	58.2598	-0.189675	0.133351	0.250013
RP11-685M7.5		antisense	chr11:10804860-10823172	441	0.537905	2.40537	0.778706	0.133402	0.250095
PPP2R2C	protein phosphatase 2, regulatory subunit B, gamma	protein_coding	chr4:6322305-6565327	9198	0.111592	0.396533	1.34121	0.133424	0.250121
MT1M	metallothionein 1M	protein_coding	chr16:56666145-56667898	942	0.0595284	0.326162	0.603374	0.133449	0.250155
BMP6	bone morphogenetic protein 6	protein_coding	chr6:7727030-7881655	2780	18.3119	4.78736	-1.21621	0.133504	0.250243
OR7A10	olfactory receptor, family 7, subfamily A, member 10	protein_coding	chr19:14951760-14952689	930	0.0438161	0.0534207	0.415506	0.133522	0.250249
PRPSAP1	phosphoribosyl pyrophosphate synthetase-associated protein 1	protein_coding	chr17:74305567-74380602	6939	17.2316	10.815	-0.278016	0.133523	0.250249
LINC00694	long intergenic non-protein coding RNA 694	protein_coding	chr3:44462619-44481438	1204	2.97134	3.92282	1.08608	0.133553	0.250292
RP11-102F4.2		antisense	chr8:70625625-70631957	552	0.24808	0.380087	0.619209	0.133642	0.250444
ERAL1	Era-like 12S mitochondrial rRNA chaperone 1	protein_coding	chr17:27181956-27188085	2318	41.6008	40.4353	0.388548	0.133651	0.250448
RP11-440L14.4		antisense	chr4:750810-751528	719	8.7995	6.90555	-1.29343	0.133696	0.250517
EFNA1	ephrin-A1	protein_coding	chr1:155099936-155107333	2539	7.26364	4.37518	-0.747232	0.133727	0.250561
AC018630.1	Uncharacterized protein	protein_coding	chr12:11187087-11187275	189	0.139706	0	0.379853	0.133922	0.250569
GJA9	gap junction protein, alpha 9, 59kDa	protein_coding	chr1:39340123-39347259	2057	0.0128364	0	0.379853	0.133922	0.250569
IGHV3OR16-12	immunoglobulin heavy variable 3/OR16-12 (non-functional)	IG_V_gene	chr16:33605231-33605684	353	0.0748002	0	0.379853	0.133922	0.250569
LINC00303	long intergenic non-protein coding RNA 303	lincRNA	chr1:204001575-204010393	1891	0.0139632	0	0.379853	0.133922	0.250569
LINC00434	long intergenic non-protein coding RNA 434	lincRNA	chr13:60788486-60789080	419	0.0630178	0	0.379853	0.133922	0.250569
LINC01070	long intergenic non-protein coding RNA 1070	lincRNA	chr13:112851664-112855314	2829	0.0093335	0	0.379853	0.133922	0.250569
LINC01911		lincRNA	chr2:147595317-147607878	806	0.0327599	0	0.379853	0.133922	0.250569
LINC02017		lincRNA	chr3:55212200-55223242	474	0.0557056	0	0.379853	0.133922	0.250569
LINC02060		lincRNA	chr5:87704799-87734907	1721	0.0153425	0	0.379853	0.133922	0.250569
LINC02115		lincRNA	chr5:102864135-102877686	432	0.0611215	0	0.379853	0.133922	0.250569
MLIP-AS1	MLIP antisense RNA 1	antisense	chr6:53843347-53944524	4032	0.125086	0.223763	0.873537	0.13382	0.250569
PSMA3	proteasome (prosome, macropain) subunit, alpha type, 3	protein_coding	chr14:58711549-58738730	3119	49.3514	46.1235	0.259426	0.133838	0.250569
RP1-20N18.10		protein_coding	chr1:152919630-152921734	817	0.0323188	0	0.379853	0.133922	0.250569
RP1-28O17.1		lincRNA	chr6:50555320-50604918	826	4.18623	0	-0.908249	0.133839	0.250569
RP11-22A3.1		lincRNA	chr4:12949198-12950294	316	0.0835585	0	0.379853	0.133922	0.250569
RP11-381N20.2		lincRNA	chr4:124411423-124443261	539	0.0489879	0	0.379853	0.133922	0.250569
RP11-418J17.3		lincRNA	chr1:119802888-119869926	898	0.0294036	0	0.379853	0.133922	0.250569
RP11-469H8.8		antisense	chr12:50348422-50349908	560	0.0471508	0	0.379853	0.133922	0.250569
RP11-508M8.1		lincRNA	chr5:124443897-124485622	451	0.0585465	0	0.379853	0.133922	0.250569
RP11-744I24.2		antisense	chr7:141229003-141251104	631	3.04455	1.00506	-0.888502	0.133796	0.250569
TRAV8-2	T cell receptor alpha variable 8-2	TR_V_gene	chr14:22314719-22315403	566	0.046651	0	0.379853	0.133922	0.250569
TRAV8-4	T cell receptor alpha variable 8-4	TR_V_gene	chr14:22362613-22363210	469	0.0562995	0	0.379853	0.133922	0.250569
TRAV8-7	T cell receptor alpha variable 8-7 (non-functional)	TR_V_gene	chr14:22600515-22600996	341	0.0774325	0	0.379853	0.133922	0.250569
TRBV5-3	T cell receptor beta variable 5-3 (non-functional)	TR_V_gene	chr7:142242281-142242747	343	0.076981	0	0.379853	0.133922	0.250569
USP27X	ubiquitin specific peptidase 27, X-linked	protein_coding	chrX:49644551-49647169	2618	19.5552	24.3221	0.42616	0.133748	0.250569
AP000345.2		antisense	chr22:23909251-23915694	612	3.46351	2.00151	-0.982262	0.133942	0.250592
SPON1	spondin 1, extracellular matrix protein	protein_coding	chr11:13984236-14289430	5101	3.49227	6.26235	1.55139	0.133988	0.250663
AC007277.3		antisense	chr2:171496884-171551884	2189	0.0317027	0.0333789	0.492499	0.134004	0.250666
RP11-1028N23.2		lincRNA	chr12:116014481-116015420	540	0.128513	0.135308	0.492499	0.134004	0.250666
RP11-195C7.1		antisense	chr1:176176784-176198466	579	15.6203	26.6194	1.00098	0.134022	0.250684
ASIP	agouti signaling protein	protein_coding	chr20:32782375-32857150	778	0.372663	4.10216	1.03263	0.134136	0.250693
BLOC1S3	biogenesis of lysosomal organelles complex-1, subunit 3	protein_coding	chr19:45682003-45685059	2666	10.882	7.86012	-0.353046	0.13409	0.250693
DPT	dermatopontin	protein_coding	chr1:168664697-168698502	1786	0.0228158	0.0143581	0.436525	0.134128	0.250693
FLG2	filaggrin family member 2	protein_coding	chr1:152321211-152332482	9124	0.118376	0.62089	1.26815	0.13405	0.250693
LINC01355		lincRNA	chr1:23607802-23613245	5444	2.97247	1.71632	-1.22063	0.134045	0.250693
LRR1	leucine rich repeat protein 1	protein_coding	chr14:50065415-50081390	2359	15.8329	16.605	0.47338	0.134051	0.250693
LYN	v-yes-1 Yamaguchi sarcoma viral related oncogene homolog	protein_coding	chr8:56792372-56926727	6185	153.982	152.731	0.214297	0.134141	0.250693
OR11L1	olfactory receptor, family 11, subfamily L, member 1	protein_coding	chr1:248004230-248005198	969	0.0420526	0.0264639	0.436525	0.134128	0.250693
OR2AG1	olfactory receptor, family 2, subfamily AG, member 1	protein_coding	chr11:6806248-6807245	998	0.0408306	0.0256949	0.436525	0.134128	0.250693
OR6S1	olfactory receptor, family 6, subfamily S, member 1	protein_coding	chr14:21108855-21109850	996	0.0409126	0.0257465	0.436525	0.134128	0.250693
OR8K1	olfactory receptor, family 8, subfamily K, member 1	protein_coding	chr11:56113515-56114474	960	0.0584123	0.0441646	0.436463	0.134104	0.250693
PATE3	prostate and testis expressed 3	protein_coding	chr11:125658006-125661495	1336	0.0305007	0.0191943	0.436525	0.134128	0.250693
PI3	peptidase inhibitor 3, skin-derived	protein_coding	chr20:43803517-43805185	577	0.0706221	0.0444429	0.436525	0.134128	0.250693
TAS2R42	taste receptor, type 2, member 42	protein_coding	chr12:11338599-11339543	941	0.0433039	0.0272514	0.436525	0.134128	0.250693
TMEM244	transmembrane protein 244	protein_coding	chr6:130152389-130182692	670	0.0608194	0.0382739	0.436525	0.134128	0.250693
RAP1GDS1	RAP1, GTP-GDP dissociation stimulator 1	protein_coding	chr4:99182535-99365012	5424	33.8529	21.007	-0.270453	0.134158	0.250709
PDE11A	phosphodiesterase 11A	protein_coding	chr2:178487980-178973066	12498	0.0532136	0.171838	0.983089	0.134175	0.250714
RP11-670E13.5		antisense	chr17:54966241-54969202	538	0.243594	0.0476646	0.410564	0.134173	0.250714
MRAP	melanocortin 2 receptor accessory protein	protein_coding	chr21:33664124-33687095	1346	0.227939	0.569322	0.823879	0.13423	0.250788
ZNF426	zinc finger protein 426	protein_coding	chr19:9633900-9649321	7545	32.439	31.2866	0.249108	0.134228	0.250788
CTC-265N9.1		antisense	chr5:170066162-170108441	1571	0.232363	0.374815	0.654217	0.134286	0.250878
CTC-366B18.2		antisense	chr5:74894307-74895205	754	0.109558	0	0.364096	0.134407	0.250962
CTC-431G16.2		antisense	chr5:79070171-79112013	460	0.17958	0	0.364096	0.134407	0.250962
IGKV1-9	immunoglobulin kappa variable 1-9	IG_V_gene	chr2:89309479-89310012	409	0.201973	0	0.364096	0.134407	0.250962
LIMS1	LIM and senescent cell antigen-like domains 1	protein_coding	chr2:109150811-109303702	7771	47.759	30.9725	-0.288112	0.134404	0.250962
LINC01375		lincRNA	chr10:91675246-91717130	1860	0.0444124	0	0.364096	0.134407	0.250962
RP11-153M7.5		antisense	chr4:154641479-154648874	521	0.158555	0	0.364096	0.134407	0.250962
RP11-616L12.1		lincRNA	chr12:55403530-55408031	592	0.139539	0	0.364096	0.134407	0.250962
RP5-837I24.4		antisense	chr1:82051626-82091398	641	0.128872	0	0.364096	0.134407	0.250962
SLC30A10	solute carrier family 30, member 10	protein_coding	chr1:219858769-220131989	5770	0.425255	0.0664718	-1.06698	0.134362	0.250962
TRAJ7	T cell receptor alpha joining 7	TR_J_gene	chr14:23006567-23006625	59	1.40012	0	0.364096	0.134407	0.250962
OXER1	oxoeicosanoid (OXE) receptor 1	protein_coding	chr2:42989621-42991401	1781	7.79774	4.92589	-0.654029	0.134425	0.25098
GDI2	GDP dissociation inhibitor 2	protein_coding	chr10:5807186-5884095	4033	348.799	311.744	0.226444	0.134443	0.250999
RP3-325F22.3		antisense	chr6:136950310-136969137	505	0.782172	2.74991	0.878596	0.134477	0.251049
FBXO15	F-box protein 15	protein_coding	chr18:71740588-71815100	6198	0.933435	0.528971	-1.08379	0.134556	0.251153
KLK5	kallikrein-related peptidase 5	protein_coding	chr19:51446559-51456349	1653	0.0530298	0.387312	0.734128	0.134552	0.251153
UGT2B4	UDP glucuronosyltransferase 2 family, polypeptide B4	protein_coding	chr4:70345883-70391732	2506	0.0594924	0.0425054	0.546419	0.134546	0.251153
SLC25A25-AS1		antisense	chr9:130870860-130880972	6391	11.9674	6.9829	-0.606388	0.134574	0.251173
PDCL	phosducin-like	protein_coding	chr9:125560668-125590910	3147	58.9346	40.5264	-0.289381	0.13462	0.251245
RNF144B	ring finger protein 144B	protein_coding	chr6:18387581-18469105	5175	27.7311	18.5686	-0.308574	0.134666	0.251309
RP11-235E17.6		antisense	chr17:3558915-3561386	874	6.93611	4.10507	-1.21898	0.13467	0.251309
TCERG1L	transcription elongation regulator 1-like	protein_coding	chr10:132890654-133109984	5258	0.0478696	0.0955953	0.779081	0.134702	0.251354
MYO1H	myosin IH	protein_coding	chr12:109785708-109893328	4792	0.165104	0.415521	1.05678	0.134736	0.251404
C2orf50	chromosome 2 open reading frame 50	protein_coding	chr2:11273179-11286916	2938	0.98244	1.0004	0.954822	0.134824	0.251555
CYBB	cytochrome b-245, beta polypeptide	protein_coding	chrX:37639264-37672714	4423	21.8831	37.41	1.67815	0.134842	0.251573
AC108051.2		lincRNA	chr2:103603781-103605023	549	0.133522	0	0.363196	0.134987	0.251686
DLEU1-AS1		lincRNA	chr13:51095069-51101585	731	0.144484	0.633041	0.686034	0.134978	0.251686
IL19	interleukin 19	protein_coding	chr1:206972215-207016326	2587	0.0445704	0.0132872	0.408345	0.134962	0.251686
LINC00113	long intergenic non-protein coding RNA 113	lincRNA	chr21:29094698-29123552	611	0.119973	0	0.363196	0.134987	0.251686
RP11-146G7.2		antisense	chr18:6873398-6875023	544	0.134749	0	0.363196	0.134987	0.251686
RP11-475O23.2		antisense	chr3:58558471-58560046	350	0.209439	0	0.363196	0.134987	0.251686
RP11-480O10.1		lincRNA	chr8:13701610-13706618	589	0.124454	0	0.363196	0.134987	0.251686
RP11-587P21.2		lincRNA	chr12:92271167-92274431	1188	0.0617034	0	0.363196	0.134987	0.251686
RP5-1051H14.2		lincRNA	chr10:9800746-9801200	344	0.213092	0	0.363196	0.134987	0.251686
SHARPIN	SHANK-associated RH domain interactor	protein_coding	chr8:145153536-145163027	2783	52.223	48.2651	0.226183	0.134917	0.251686
WAC	WW domain containing adaptor with coiled-coil	protein_coding	chr10:28821422-28912041	12188	108.517	101.819	0.161831	0.134949	0.251686
GXYLT1	glucoside xylosyltransferase 1	protein_coding	chr12:42475647-42538681	7497	24.0321	17.2217	-0.235023	0.135019	0.251733
LINC00477	long intergenic non-protein coding RNA 477	lincRNA	chr12:24719898-24737102	1710	0.152567	0.208462	0.693951	0.135103	0.251875
RP11-371A19.2		antisense	chr10:23632886-23634110	892	0.418382	0.0273043	0.436136	0.135139	0.251913
RP3-395M20.2		antisense	chr1:2423739-2424697	455	0.65105	0.854465	0.740044	0.135133	0.251913
LRRC3B	leucine rich repeat containing 3B	protein_coding	chr3:26664297-26752267	3271	0.200155	0	-0.533951	0.135148	0.251916
BTG4	B-cell translocation gene 4	protein_coding	chr11:111338251-111383079	1801	0.0275935	0.0112281	0.394924	0.135185	0.251927
LINC00550		lincRNA	chr13:69435416-69459457	3614	0.0569754	0.124035	0.695469	0.13518	0.251927
RP11-7F17.5		lincRNA	chr14:77507407-77535846	2924	0.436335	1.10854	1.15821	0.135171	0.251927
RP11-804F13.1		lincRNA	chr12:38937979-38983614	723	0.25596	0.507617	0.676295	0.135168	0.251927
CHPF	chondroitin polymerizing factor	protein_coding	chr2:220403669-220408509	3354	5.754	5.55665	-0.874783	0.135205	0.25195
RP11-486G15.2		lincRNA	chr1:84542014-84543614	1601	2.61247	3.28421	1.07271	0.135226	0.251975
MRPL22	mitochondrial ribosomal protein L22	protein_coding	chr5:154320630-154348971	5267	9.20599	10.3222	0.377632	0.135241	0.251989
MED30	mediator complex subunit 30	protein_coding	chr8:118532952-118552501	1440	41.4463	48.4279	0.444825	0.135272	0.252031
FAM131A	family with sequence similarity 131, member A	protein_coding	chr3:184053714-184066209	8925	5.30748	5.69269	0.418801	0.135284	0.25204
TELO2	telomere maintenance 2	protein_coding	chr16:1543345-1560458	4239	31.9711	31.0766	0.332633	0.135351	0.252151
TMEM170A	transmembrane protein 170A	protein_coding	chr16:75476952-75499395	5572	24.1806	17.0764	-0.264149	0.135367	0.252166
CGREF1	cell growth regulator with EF-hand domain 1	protein_coding	chr2:27321757-27341983	4039	12.8415	5.54911	-1.17127	0.135383	0.252181
AL109767.1		antisense	chr14:99729285-99731072	564	0.265429	0	0.363633	0.135424	0.252186
RP11-281O15.8		lincRNA	chr5:178365678-178366224	547	0.273678	0	0.363633	0.135424	0.252186
RP11-83J21.3		antisense	chr9:133809238-133820907	462	0.32403	0	0.363633	0.135424	0.252186
VAMP7	vesicle-associated membrane protein 7	protein_coding	chrX:155110956-155173433	2667	0.0561312	0	0.363633	0.135424	0.252186
VAMP7_2	vesicle-associated membrane protein 7	protein_coding	chrY:59213962-59276439	2667	0.0561312	0	0.363633	0.135424	0.252186
LA16c-380H5.3		protein_coding	chr16:3038257-3052017	2062	0.0713094	0.157047	0.654937	0.135442	0.252206
MRGPRF-AS1		antisense	chr11:68779751-68785915	2137	0.0468184	0.086459	0.553523	0.135471	0.252245
SYTL5	synaptotagmin-like 5	protein_coding	chrX:37865835-37988072	4791	0.0982243	0.695068	1.00578	0.135482	0.252251
PPP1R14A	protein phosphatase 1, regulatory (inhibitor) subunit 14A	protein_coding	chr19:38741877-38747231	1501	22.1072	11.8306	1.49177	0.135495	0.252261
RP11-1070N10.5		lincRNA	chr14:96087251-96109622	1714	0.409449	1.07336	0.924677	0.135556	0.252361
OR5M1	olfactory receptor, family 5, subfamily M, member 1	protein_coding	chr11:56380031-56380978	948	0.0696427	0.205531	0.571677	0.135738	0.252684
GLRX	glutaredoxin (thioltransferase)	protein_coding	chr5:95087023-95158709	6508	17.3063	10.4594	-0.340171	0.135752	0.252697
COL9A1	collagen, type IX, alpha 1	protein_coding	chr6:70924764-71012786	7059	0.0881132	0.158576	1.02104	0.135775	0.252725
RP11-134O21.1		lincRNA	chr8:2523591-2585991	1674	9.5087	5.09128	-0.610932	0.135806	0.252769
DCK	deoxycytidine kinase	protein_coding	chr4:71858255-71896631	3227	101.838	61.3833	-0.327272	0.135872	0.252876
GTF2IRD2	GTF2I repeat domain containing 2	protein_coding	chr7:74210483-74267847	7233	1.39428	0.676015	-0.760272	0.135897	0.252909
RP11-435O5.6		antisense	chr9:98257206-98257661	456	0.173714	0.267055	0.550478	0.135919	0.252936
RP11-379C10.4		antisense	chr9:130853248-130856736	765	0.939349	2.03399	0.865532	0.13594	0.25296
IRAK1BP1	interleukin-1 receptor-associated kinase 1 binding protein 1	protein_coding	chr6:79577189-79656157	7542	5.90722	3.21206	-0.56015	0.135954	0.252973
RP11-216B9.9		antisense	chr9:131392607-131393964	575	7.7347	4.63665	-1.09492	0.135996	0.253036
LINC00967	long intergenic non-protein coding RNA 967	lincRNA	chr8:67104328-67109550	2003	0.037428	0.0234119	0.457109	0.136019	0.253065
RP11-98G7.1		lincRNA	chr1:156416204-156426369	990	1.49928	4.32543	1.16458	0.136033	0.253077
LINC00330	long intergenic non-protein coding RNA 330	lincRNA	chr13:45373639-45383766	2036	0.555179	0.301969	0.7123	0.136081	0.253152
F2R	coagulation factor II (thrombin) receptor	protein_coding	chr5:76011868-76031606	4066	71.8021	45.9264	-0.418984	0.136106	0.253178
LINC01229		lincRNA	chr16:79710005-79841819	2409	1.11588	0.243761	-1.03245	0.136111	0.253178
TBKBP1	TBK1 binding protein 1	protein_coding	chr17:45771447-45789416	4280	24.5548	25.9475	0.458967	0.136145	0.253227
AEBP2	AE binding protein 2	protein_coding	chr12:19556979-19873735	6572	44.3056	39.1492	0.160339	0.136199	0.253314
RP11-533O20.2		lincRNA	chr6:41997791-41999120	161	0.844367	0.700982	0.455619	0.136258	0.253409
RP11-807H22.7		antisense	chr11:71874366-71920285	477	0.189524	0.659229	0.622318	0.136316	0.253503
SWSAP1	SWIM-type zinc finger 7 associated protein 1	protein_coding	chr19:11485361-11487627	1684	11.3135	6.79729	-0.702192	0.136361	0.253571
MIR4432HG		lincRNA	chr2:60586351-60618510	1044	10.4231	1.28972	-1.24145	0.136458	0.253716
RP11-876N24.2		antisense	chr16:10958771-10982609	742	0.49831	1.1145	0.858534	0.136462	0.253716
SLC18B1	solute carrier family 18, subfamily B, member 1	protein_coding	chr6:133090509-133119692	2444	6.93517	4.38829	-0.811743	0.136456	0.253716
OVGP1	oviductal glycoprotein 1, 120kDa	protein_coding	chr1:111956936-111970399	2567	4.89898	4.38067	-0.950398	0.13648	0.25372
RP11-572B2.1		antisense	chr3:5228857-5229983	1127	2.12673	6.3731	1.32944	0.136473	0.25372
CNOT6L	CCR4-NOT transcription complex, subunit 6-like	protein_coding	chr4:78634541-78740769	9367	63.8071	45.8094	-0.225687	0.136507	0.253741
MUC12	mucin 12, cell surface associated	protein_coding	chr7:100612904-100662230	17130	0.311071	1.22721	1.25506	0.136522	0.253741
RP11-796E2.4		antisense	chr12:92539349-92583436	7589	1.66316	2.37296	0.693325	0.136514	0.253741
SH2B2	SH2B adaptor protein 2	protein_coding	chr7:101928382-101962178	2121	10.3045	5.37676	-0.83863	0.136505	0.253741
FGG	fibrinogen gamma chain	protein_coding	chr4:155525286-155534119	3600	0.0928402	0.414634	1.02168	0.136536	0.253753
MAGEA3	melanoma antigen family A, 3	protein_coding	chrX:151934652-151938240	2216	0.0275828	0.0831891	0.572198	0.136598	0.253853
AC007326.10		lincRNA	chr22:18939447-18947025	7579	0.0171495	0.0374126	0.535681	0.136673	0.253951
C2orf70	chromosome 2 open reading frame 70	protein_coding	chr2:26785450-26802400	2507	0.143072	0.253847	0.61874	0.136673	0.253951
ZRSR2	zinc finger (CCCH type), RNA-binding motif and serine/arginine rich 2	protein_coding	chrX:15808595-15841383	2077	50.6413	38.3587	-0.315297	0.13666	0.253951
CD19	CD19 molecule	protein_coding	chr16:28943260-28950667	2711	5.20346	3.19009	-1.31081	0.136735	0.254052
RCE1	Ras converting CAAX endopeptidase 1	protein_coding	chr11:66610306-66614017	2995	11.8043	12.1205	0.330941	0.136765	0.254093
RPL35A	ribosomal protein L35a	protein_coding	chr3:197676858-197683481	2977	311.407	295.423	0.221651	0.136824	0.254188
NACA2	nascent polypeptide-associated complex alpha subunit 2	protein_coding	chr17:59667787-59668563	777	3.76401	5.16456	1.11365	0.136846	0.254214
RP1-251M9.3		antisense	chr10:11052127-11053082	244	0.37922	2.39248	0.686034	0.136877	0.254258
COQ4	coenzyme Q4	protein_coding	chr9:131084815-131096351	4814	19.0412	19.7846	0.297677	0.13691	0.254305
CCL13	chemokine (C-C motif) ligand 13	protein_coding	chr17:32683471-32685629	851	0.406262	0	-0.545367	0.136928	0.25431
PRSS12	protease, serine, 12 (neurotrypsin, motopsin)	protein_coding	chr4:119201193-119274158	5725	0.031142	0.0775729	0.711668	0.136923	0.25431
BCL9	B-cell CLL/lymphoma 9	protein_coding	chr1:147013182-147098017	6418	27.212	26.8137	0.490579	0.136974	0.254331
PISD	phosphatidylserine decarboxylase	protein_coding	chr22:32014477-32058418	5002	55.7679	42.087	-0.209171	0.136962	0.254331
RP11-265E18.1		lincRNA	chr7:32885006-32885673	668	2.93857	0.564198	-0.942295	0.136979	0.254331
RP11-286H15.1		antisense	chr2:128383572-128384423	852	0.0699703	0	0.33447	0.136975	0.254331
SKP2	S-phase kinase-associated protein 2, E3 ubiquitin protein ligase	protein_coding	chr5:36152091-36184421	3837	33.3305	16.5551	-0.6244	0.136957	0.254331
MIR3945HG		lincRNA	chr4:185765739-185776905	986	0.91276	1.38649	0.948764	0.136991	0.254339
TIGD2	tigger transposable element derived 2	protein_coding	chr4:90032651-90036050	3217	24.4008	15.2839	-0.522004	0.137075	0.254481
CCDC68	coiled-coil domain containing 68	protein_coding	chr18:52568740-52626739	5180	0.856243	0.177343	-1.03798	0.13717	0.254644
ASB10	ankyrin repeat and SOCS box containing 10	protein_coding	chr7:150872785-150884919	2375	0.561467	0.0457048	-0.840233	0.137212	0.254693
OPA3	optic atrophy 3 (autosomal recessive, with chorea and spastic paraplegia)	protein_coding	chr19:46030685-46105470	9999	7.9085	5.55334	-0.337056	0.137214	0.254693
RNF111	ring finger protein 111	protein_coding	chr15:59157374-59389618	7181	44.4424	34.7095	-0.250393	0.13722	0.254693
ITGB3BP	integrin beta 3 binding protein (beta3-endonexin)	protein_coding	chr1:63906441-64059392	5459	21.0028	10.8111	-0.538	0.137262	0.254757
CUEDC1	CUE domain containing 1	protein_coding	chr17:55938604-56032684	5577	2.55629	0.893658	-1.31121	0.137275	0.254766
AC114776.3		lincRNA	chr2:111467152-111474172	4395	0.097949	0.0848682	0.656736	0.137335	0.254864
RP11-18B16.2		lincRNA	chr9:116413236-116445135	1223	0.1273	0.447991	0.742039	0.137369	0.254911
RCAN1	regulator of calcineurin 1	protein_coding	chr21:35885440-35987441	6990	7.63446	4.15914	-1.07075	0.137404	0.254963
MYH6	myosin, heavy chain 6, cardiac muscle, alpha	protein_coding	chr14:23851199-23877486	6493	0.25876	0.597226	1.22002	0.137435	0.255006
DNAJC27-AS1	DNAJC27 antisense RNA 1	antisense	chr2:25194259-25262563	5651	2.13068	1.68757	-0.899376	0.137501	0.255114
RBMS2	RNA binding motif, single stranded interacting protein 2	protein_coding	chr12:56915713-56989980	8808	15.2685	17.498	0.396238	0.137532	0.255156
KCNIP3	Kv channel interacting protein 3, calsenilin	protein_coding	chr2:95963052-96051831	7870	1.30287	0.807297	-1.21778	0.137569	0.255212
C1RL-AS1	C1RL antisense RNA 1	antisense	chr12:7260648-7275097	6094	34.4218	26.649	-0.47939	0.13765	0.25534
RP11-770G2.2		lincRNA	chr11:65513200-65539056	464	0.207975	0.787353	0.612425	0.137654	0.25534
DUSP23	dual specificity phosphatase 23	protein_coding	chr1:159750722-159752333	825	60.0829	34.7051	-0.590711	0.137664	0.255344
AC109826.1		lincRNA	chr2:99378401-99389383	2101	0.659639	1.51822	1.15792	0.137718	0.255416
PIH1D1	PIH1 domain containing 1	protein_coding	chr19:49949555-49956754	3331	40.2845	35.8696	0.348911	0.137726	0.255416
RP11-809O17.1		antisense	chr8:142136143-142140060	807	16.4651	19.7388	0.708325	0.137725	0.255416
ADGRA3		protein_coding	chr4:22346694-22517677	9250	27.3676	15.9963	-0.377461	0.137743	0.255433
RP11-470P21.2		antisense	chr9:72087382-72109429	442	0.471022	0.504893	0.629189	0.137757	0.255445
C1orf131	chromosome 1 open reading frame 131	protein_coding	chr1:231359509-231376933	5413	16.7746	11.4863	-0.322324	0.137777	0.255466
PRAMEF1	PRAME family member 1	protein_coding	chr1:12851546-12856777	2426	0.0572675	0.0809721	0.580773	0.13779	0.255476
AKR1C4	aldo-keto reductase family 1, member C4	protein_coding	chr10:5237425-5260912	1914	0.120794	0.357765	0.659911	0.137867	0.255593
CFH	complement factor H	protein_coding	chr1:196621008-196716634	8145	22.6256	7.90252	-0.952808	0.137876	0.255593
RP11-356J5.13		antisense	chr11:112130988-112132119	1132	4.92416	1.40107	-1.22589	0.13787	0.255593
RP11-16B9.1		antisense	chr15:62126951-62144351	399	0.232709	0.244165	0.489399	0.137895	0.255614
FIZ1	FLT3-interacting zinc finger 1	protein_coding	chr19:56102737-56113336	6790	9.79553	9.35322	0.620305	0.137955	0.255695
RNF44	ring finger protein 44	protein_coding	chr5:175953698-175965026	5660	121.694	86.818	-0.207798	0.137952	0.255695
RP11-392P7.6		antisense	chr12:13080660-13137579	3416	1.60912	0.238027	-1.16428	0.137972	0.255713
RP11-107F6.3		lincRNA	chr15:42062954-42064930	510	0.103547	0.0411388	0.436525	0.138005	0.25576
SUCLG2	succinate-CoA ligase, GDP-forming, beta subunit	protein_coding	chr3:67410884-67705038	3090	16.5627	17.5124	0.627738	0.138067	0.255861
RP11-227H4.5		antisense	chr3:98241414-98244178	388	0.48467	1.06201	0.644813	0.138112	0.255929
BTN1A1	butyrophilin, subfamily 1, member A1	protein_coding	chr6:26501449-26510650	2895	0.0863244	0.125546	0.686489	0.138134	0.255956
MZF1-AS1		antisense	chr19:59070496-59086164	2968	19.8997	18.5942	-0.690335	0.138154	0.255964
UGT1A1	UDP glucuronosyltransferase 1 family, polypeptide A1	protein_coding	chr2:234668894-234681945	4467	0.00912222	0.0065565	0.436525	0.13815	0.255964
LINC01734		lincRNA	chr20:37842420-37853391	1518	0.0374131	0	0.336895	0.138175	0.255989
AC005042.5		lincRNA	chr2:159542415-159610287	510	0.228466	0.573069	0.588632	0.138264	0.256138
RP5-906C1.1		lincRNA	chr20:47438225-47465995	366	13.5316	17.5058	0.987096	0.138273	0.256141
LHFPL3	lipoma HMGIC fusion partner-like 3	protein_coding	chr7:103969104-104547679	1900	0.0973996	0.114278	0.653575	0.138287	0.256153
L3MBTL4-AS1		lincRNA	chr18:6256746-6260933	2044	0.156875	0.445011	0.787159	0.138298	0.256158
FBXO36	F-box protein 36	protein_coding	chr2:230787018-230877825	3945	2.46505	2.58549	0.785126	0.138336	0.256214
LRRC3-AS1	LRRC3 antisense RNA 1 (head to head)	antisense	chr21:45870869-45875167	784	0.590152	0.917359	0.6708	0.138349	0.256214
POLD4	polymerase (DNA-directed), delta 4, accessory subunit	protein_coding	chr11:67118248-67124443	3049	5.82011	3.86168	-0.507488	0.138351	0.256214
COA4	cytochrome c oxidase assembly factor 4 homolog (S. cerevisiae)	protein_coding	chr11:73583712-73588033	2246	41.7902	26.1285	-0.380873	0.138369	0.256232
CARS-AS1	CARS antisense RNA 1	antisense	chr11:3050239-3062490	2683	0.0819135	0.566251	0.729845	0.138416	0.256296
KIF9	kinesin family member 9	protein_coding	chr3:47269516-47324941	5850	16.9667	17.7439	0.289181	0.138419	0.256296
KCNA10	potassium voltage-gated channel, shaker-related subfamily, member 10	protein_coding	chr1:111059839-111061797	1959	0.0787332	0.108122	0.593055	0.138476	0.256387
IL36A	interleukin 36, alpha	protein_coding	chr2:113763038-113765621	888	0.103977	0.279135	0.474438	0.138491	0.256399
CBX1	chromobox homolog 1	protein_coding	chr17:46147414-46178883	3087	90.2861	60.7378	-0.307122	0.138554	0.256503
IGHV1-18	immunoglobulin heavy variable 1-18	IG_V_gene	chr14:106641563-106642056	410	0.470132	4.08448	0.871931	0.138565	0.256508
SP7	Sp7 transcription factor	protein_coding	chr12:53720359-53739099	3414	0.184863	0.673407	1.04648	0.138597	0.256554
RP11-418H16.1		lincRNA	chr2:65850406-65855558	744	0.279554	2.11176	0.88742	0.138646	0.256617
SLC35F4	solute carrier family 35, member F4	protein_coding	chr14:58030640-58448912	4240	0.0479074	0.177235	0.786728	0.138647	0.256617
ARHGEF35	Rho guanine nucleotide exchange factor (GEF) 35	protein_coding	chr7:143883176-143892748	2431	0.272419	0.295999	0.831859	0.138679	0.256647
RP11-231E19.1		lincRNA	chr2:139357233-139359996	2764	0.0359569	0.0456596	0.486806	0.138672	0.256647
RARRES1	retinoic acid receptor responder (tazarotene induced) 1	protein_coding	chr3:158414681-158450485	2236	2.18683	0.416302	-1.02344	0.138719	0.256706
AC004485.3		antisense	chr7:24236281-24295338	527	0.0569092	0	0.379853	0.1389	0.256727
AC011518.2		lincRNA	chr19:32594489-32597443	863	0.0347522	0	0.379853	0.1389	0.256727
AC062020.2		lincRNA	chr2:123822897-123825298	801	0.0374422	0	0.379853	0.1389	0.256727
CTD-2008A1.3		lincRNA	chr15:45070394-45070919	526	0.0570174	0	0.379853	0.1389	0.256727
CTD-2071N1.1		antisense	chr15:78079535-78081016	841	0.0356613	0	0.379853	0.1389	0.256727
FIBIN	fin bud initiation factor homolog (zebrafish)	protein_coding	chr11:27015731-27017668	1938	0.0259885	0.0939093	0.538429	0.138752	0.256727
KRTAP17-1	keratin associated protein 17-1	protein_coding	chr17:39471169-39471947	779	0.0384996	0	0.379853	0.1389	0.256727
LCE3C	late cornified envelope 3C	protein_coding	chr1:152573138-152573562	425	0.0705675	0	0.379853	0.1389	0.256727
MTF2	metal response element binding transcription factor 2	protein_coding	chr1:93544792-93604638	5909	96.052	70.5488	-0.218407	0.138796	0.256727
NPC2	Niemann-Pick disease, type C2	protein_coding	chr14:74942895-74960880	2749	30.6859	33.277	0.32904	0.138806	0.256727
PRICKLE2-AS2	PRICKLE2 antisense RNA 2	antisense	chr3:64089146-64091732	496	0.0604661	0	0.379853	0.1389	0.256727
RP11-1030E3.1		lincRNA	chr18:47828560-47839965	438	0.068473	0	0.379853	0.1389	0.256727
RP11-118G23.2		lincRNA	chr17:32007596-32007902	307	0.0976911	0	0.379853	0.1389	0.256727
RP11-134D3.2		lincRNA	chr16:87100311-87103358	464	0.0646361	0	0.379853	0.1389	0.256727
RP11-267M23.3		antisense	chr8:95545856-95546619	491	0.0610818	0	0.379853	0.1389	0.256727
RP11-313I2.11		lincRNA	chr11:89487150-89488121	486	0.0617102	0	0.379853	0.1389	0.256727
RP11-463P17.3		antisense	chr10:48357926-48358600	227	0.13212	0	0.379853	0.1389	0.256727
RP11-89N17.3		lincRNA	chr7:33908113-33913843	380	0.0789241	0	0.379853	0.1389	0.256727
RP11-98J9.2		lincRNA	chr11:13848390-13901046	516	0.0581224	0	0.379853	0.1389	0.256727
RP5-998N21.4		lincRNA	chr1:149372292-149379646	3538	0.00847687	0	0.379853	0.1389	0.256727
SAMMSON		lincRNA	chr3:70048728-70064469	2088	0.0143636	0	0.379853	0.1389	0.256727
ZNF572	zinc finger protein 572	protein_coding	chr8:125985540-125991631	3275	6.79084	4.25393	-0.867335	0.138902	0.256727
PNLDC1	poly(A)-specific ribonuclease (PARN)-like domain containing 1	protein_coding	chr6:160221281-160241736	2206	0.567469	0.110721	-0.766299	0.138922	0.25675
FER	fer (fps/fes related) tyrosine kinase	protein_coding	chr5:108083523-108532542	13614	17.8978	12.4998	-0.297626	0.138947	0.25678
FXYD5	FXYD domain containing ion transport regulator 5	protein_coding	chr19:35645633-35660786	2993	659.839	603.029	0.293754	0.139032	0.256924
FAM3D-AS1		antisense	chr3:58592807-58620167	821	0.129878	0.355987	0.624355	0.139069	0.256978
AC010761.9		antisense	chr17:27072587-27074670	521	1.31354	6.48224	1.10987	0.139099	0.257018
ACTR8	ARP8 actin-related protein 8 homolog (yeast)	protein_coding	chr3:53901093-53916229	4066	36.6799	25.9928	-0.226498	0.139164	0.257109
CKAP5	cytoskeleton associated protein 5	protein_coding	chr11:46764598-46867859	8538	114.986	72.3632	-0.304014	0.139156	0.257109
CARMN		lincRNA	chr5:148786252-148812398	17988	0.0674376	0.144781	1.09593	0.139188	0.25714
NUTM2F	NUT family member 2F	protein_coding	chr9:97080478-97090926	2561	0.0159113	0.0119971	0.436525	0.13922	0.257169
OR4M1	olfactory receptor, family 4, subfamily M, member 1	protein_coding	chr14:20248401-20249516	1116	0.0365134	0.0275309	0.436525	0.13922	0.257169
CDC25A	cell division cycle 25A	protein_coding	chr3:48198636-48229892	4117	26.2053	23.7074	1.03662	0.139264	0.257236
RP11-789A21.1		lincRNA	chr14:85669193-85705818	593	0.202301	0.739288	0.678664	0.139473	0.257608
WBSCR28	Williams-Beuren syndrome chromosome region 28	protein_coding	chr7:73275489-73280223	977	0.0545701	0.0299774	0.436525	0.139527	0.257693
CNOT8	CCR4-NOT transcription complex, subunit 8	protein_coding	chr5:154237113-154256353	3930	117.321	112.313	0.246512	0.139559	0.257738
CD274	CD274 molecule	protein_coding	chr9:5450503-5470566	4108	3.12938	4.48032	-1.20019	0.139608	0.257813
KIR2DL1	killer cell immunoglobulin-like receptor, two domains, long cytoplasmic tail, 1	protein_coding	chr19:55281263-55295774	1674	0.0424394	0.264789	0.655307	0.139632	0.257844
FAM173A	family with sequence similarity 173, member A	protein_coding	chr16:770581-772601	1923	8.56727	11.0082	0.837465	0.139663	0.257872
ZHX3	zinc fingers and homeoboxes 3	protein_coding	chr20:39807088-39946312	11621	14.9276	9.48805	-0.243351	0.139659	0.257872
RP11-283G6.6		antisense	chr12:26426262-26426833	572	0.560464	1.36257	0.664897	0.139719	0.257947
THBS4	thrombospondin 4	protein_coding	chr5:79287134-79379110	4605	2.44666	0.614454	-1.31474	0.139712	0.257947
CTD-3193O13.11		lincRNA	chr19:7935447-7936182	667	0.0839745	0.0431654	0.365805	0.139757	0.257987
MAGEB6	melanoma antigen family B, 6	protein_coding	chrX:26210557-26213763	1949	0.0568596	0.273189	0.669897	0.139753	0.257987
RP11-927P21.1		antisense	chr17:62888847-62906298	1357	0.370463	0	-0.617293	0.13978	0.258015
RP11-445N20.3		lincRNA	chr7:149578448-149578669	222	0.766542	1.57164	0.672808	0.139799	0.258022
RP11-472N13.2		lincRNA	chr10:31893528-31895146	421	0.236836	0.432295	0.531106	0.139794	0.258022
RP11-528I4.2		antisense	chr4:56413279-56414056	778	0.247535	0.58576	0.659491	0.139933	0.258255
ZNF700	zinc finger protein 700	protein_coding	chr19:12035883-12061588	3319	45.7371	25.7145	-0.504167	0.13995	0.258271
AC106874.1		lincRNA	chr2:84542232-84577898	646	0.286117	0.98859	0.776924	0.139979	0.258311
ZFPM1	zinc finger protein, FOG family member 1	protein_coding	chr16:88519725-88603424	6110	65.4105	24.3011	-0.769809	0.140013	0.258358
PTH2R	parathyroid hormone 2 receptor	protein_coding	chr2:209224438-209719227	4390	6.16557	0.769527	-1.44245	0.140047	0.258406
BCO1		protein_coding	chr16:81272053-81324747	2930	0.774651	0.0135412	-0.744188	0.140058	0.258413
C1orf53	chromosome 1 open reading frame 53	protein_coding	chr1:197871777-197876497	611	0.673766	1.9985	0.814867	0.140075	0.258429
RP4-553F4.2		antisense	chr20:32316737-32319634	401	0.377196	0.383319	0.499956	0.1402	0.258646
SCN3A	sodium channel, voltage-gated, type III, alpha subunit	protein_coding	chr2:165944032-166060577	9840	7.24705	1.12292	-1.82199	0.140216	0.25866
RP11-216B9.6		antisense	chr9:131291180-131314689	1242	1.82383	0.899651	-0.918418	0.140235	0.25868
CFAP54		protein_coding	chr12:96883349-97269333	12914	0.530281	0.778964	1.09264	0.140262	0.258702
KCNQ1-AS1	KCNQ1 antisense RNA 1	antisense	chr11:2861365-2882798	1084	0.149379	0.209452	0.632111	0.140256	0.258702
RP11-10A14.9		lincRNA	chr8:9015573-9016131	559	0.434939	0.233397	0.436767	0.140314	0.25877
TNFRSF1A	tumor necrosis factor receptor superfamily, member 1A	protein_coding	chr12:6437923-6451280	4005	111.894	84.0427	-0.243077	0.140315	0.25877
LINC02001		lincRNA	chr17:33895128-33901862	1504	13.2872	16.765	0.63608	0.140346	0.258812
EED	embryonic ectoderm development	protein_coding	chr11:85955586-85989855	7016	16.4903	11.0078	-0.446638	0.140369	0.25884
GNL3L	guanine nucleotide binding protein-like 3 (nucleolar)-like	protein_coding	chrX:54556644-54587504	2589	107.006	97.8706	0.188674	0.140396	0.258876
RP4-616B8.4		antisense	chr20:37590568-37590754	187	0.910575	2.55679	0.573653	0.140412	0.258884
TRBV7-6	T cell receptor beta variable 7-6	TR_V_gene	chr7:142139278-142139815	391	1.07993	0	-0.600863	0.140416	0.258884
NTF3	neurotrophin 3	protein_coding	chr12:5541278-5630702	2919	0.377012	0.298842	1.00414	0.140446	0.258917
ZFHX4	zinc finger homeobox 4	protein_coding	chr8:77593454-77779521	15687	0.0811738	0.202572	1.15131	0.14045	0.258917
RP3-388E23.2		antisense	chr6:135622706-135628296	577	0.822138	0	-0.521422	0.140471	0.258941
NUP153	nucleoporin 153kDa	protein_coding	chr6:17615266-17707065	6030	178.701	173.322	0.172637	0.140554	0.259028
RP11-25I9.3		lincRNA	chr11:108828445-108830524	2080	0.0567382	0.108124	0.565995	0.140544	0.259028
RP11-285J16.1		antisense	chr3:37223598-37224225	628	0.323844	0.61813	0.620215	0.140536	0.259028
TMEM147-AS1		antisense	chr19:36031640-36036931	4859	15.5158	9.70807	-0.380418	0.140557	0.259028
ZBTB4	zinc finger and BTB domain containing 4	protein_coding	chr17:7362685-7387582	6126	80.2863	52.8414	-0.351248	0.140538	0.259028
LINC01841		lincRNA	chr19:14416270-14481008	1016	1.53154	3.76165	1.15195	0.140579	0.259039
RSPH10B2	radial spoke head 10 homolog B2 (Chlamydomonas)	protein_coding	chr7:6793740-6838996	4992	0.0619856	0.037704	0.595347	0.140571	0.259039
PAICS	phosphoribosylaminoimidazole carboxylase, phosphoribosylaminoimidazole succinocarboxamide synthetase	protein_coding	chr4:57301907-57330745	7517	67.4061	60.6441	0.384964	0.140591	0.259047
RP1-27K12.4		antisense	chr6:53367983-53371717	547	0.0795373	0.0611803	0.407617	0.1406	0.259049
RP11-503L19.1		lincRNA	chr4:149614184-149615475	518	0.109626	0.411168	0.572198	0.14072	0.259255
C12orf42	chromosome 12 open reading frame 42	protein_coding	chr12:103631369-103889788	4898	0.400311	0.115706	-0.904603	0.140813	0.259412
ANKRD36B	ankyrin repeat domain 36B	protein_coding	chr2:98109127-98206428	6771	21.0706	13.0241	-0.459122	0.140853	0.259427
CFAP46		protein_coding	chr10:134621896-134756327	10698	0.551099	0.200141	-1.06007	0.140832	0.259427
GDPD1	glycerophosphodiester phosphodiesterase domain containing 1	protein_coding	chr17:57297828-57353328	2970	12.106	5.29757	-1.00065	0.140846	0.259427
UQCR11		protein_coding	chr19:1597171-1605489	2151	9.08792	6.77601	-0.580092	0.140846	0.259427
CACNA2D1	calcium channel, voltage-dependent, alpha 2/delta subunit 1	protein_coding	chr7:81575760-82073114	9010	0.0848256	0.264806	0.988305	0.140878	0.259459
ABHD1	abhydrolase domain containing 1	protein_coding	chr2:27346657-27353680	4630	1.69729	0.828112	-1.31119	0.140939	0.259556
CTNNBL1	catenin, beta like 1	protein_coding	chr20:36322357-36500531	4148	125.614	133.79	0.475391	0.140994	0.259644
RINT1	RAD50 interactor 1	protein_coding	chr7:105172532-105208124	3655	32.3633	23.9188	-0.378934	0.141013	0.259665
TRAV26-2	T cell receptor alpha variable 26-2	TR_V_gene	chr14:22670477-22671262	327	0.490505	0	0.36039	0.141024	0.259669
TMEM115	transmembrane protein 115	protein_coding	chr3:50392180-50397041	2197	43.2968	48.3556	0.323411	0.141108	0.25981
AL162389.1	Uncharacterized protein	protein_coding	chr9:110539471-110540419	772	0.0603394	0	0.335601	0.141131	0.259837
NBDY		protein_coding	chrX:56755674-56844813	1707	77.6325	72.4754	0.26878	0.141147	0.259841
SMAP1	small ArfGAP 1	protein_coding	chr6:71377479-71571718	4161	38.1829	35.0214	0.224875	0.141149	0.259841
PMF1-BGLAP	PMF1-BGLAP readthrough	protein_coding	chr1:156182773-156213123	1007	0.139529	0	0.359927	0.141178	0.259856
RP11-403D15.2		antisense	chr8:68994439-69007316	774	0.181532	0	0.359927	0.141178	0.259856
TRIM59	tripartite motif containing 59	protein_coding	chr3:160150233-160203561	7865	6.50935	4.30523	-0.43181	0.141181	0.259856
DES	desmin	protein_coding	chr2:220283099-220291461	2464	4.07474	5.38179	0.768919	0.14121	0.259873
GLIPR1L1	GLI pathogenesis-related 1 like 1	protein_coding	chr12:75728419-75764340	1384	0.0467924	0.107447	0.476734	0.141213	0.259873
NIFK	nucleolar protein interacting with the FHA domain of MKI67	protein_coding	chr2:122484521-122494499	2447	72.379	45.9509	-0.28573	0.141211	0.259873
RNH1	ribonuclease/angiogenin inhibitor 1	protein_coding	chr11:494512-507300	7374	33.0596	21.177	-0.22841	0.141233	0.259893
LINC01933		lincRNA	chr5:151329132-151650009	3745	0.0420708	0.0521096	0.60359	0.141277	0.259961
PTPRT	protein tyrosine phosphatase, receptor type, T	protein_coding	chr20:40701392-41818610	12943	0.100537	0.327639	1.21547	0.141291	0.259972
RP11-61D3.1		lincRNA	chr7:122709303-122743643	505	0.229034	1.54331	0.707853	0.1413	0.259973
EFR3A	EFR3 homolog A (S. cerevisiae)	protein_coding	chr8:132916335-133025889	6197	48.4724	35.1707	-0.240284	0.141338	0.260014
NKD2	naked cuticle homolog 2 (Drosophila)	protein_coding	chr5:1008944-1039058	2885	2.10244	1.64267	-1.25859	0.141335	0.260014
WSCD1	WSC domain containing 1	protein_coding	chr17:5675554-6027747	9082	0.282828	0.258927	-1.08473	0.141366	0.260051
TMEM5	transmembrane protein 5	protein_coding	chr12:64173583-64203338	7804	11.5309	8.08976	-0.240851	0.141401	0.260101
TMEM141	transmembrane protein 141	protein_coding	chr9:139685807-139687709	1443	7.38768	4.98594	-0.74463	0.141414	0.26011
ST8SIA3	ST8 alpha-N-acetyl-neuraminide alpha-2,8-sialyltransferase 3	protein_coding	chr18:55018044-55038962	12068	0.0352987	0.0832439	0.734005	0.141438	0.260139
ALB	albumin	protein_coding	chr4:74262831-74287129	3377	0.461442	0.285824	-0.910419	0.141493	0.260213
BACE1	beta-site APP-cleaving enzyme 1	protein_coding	chr11:117155923-117186975	7190	21.5465	14.4256	-0.292142	0.14149	0.260213
PIP4K2C	phosphatidylinositol-5-phosphate 4-kinase, type II, gamma	protein_coding	chr12:57984957-57997201	3299	20.2739	12.7192	-0.459495	0.141505	0.260219
AC007308.6		antisense	chr22:21077335-21080208	2400	0.134126	0.155745	0.678773	0.141537	0.260264
IQCF2	IQ motif containing F2	protein_coding	chr3:51895645-51897440	628	0.129774	0.0738627	0.488064	0.141548	0.26027
NCBP2-AS1	NCBP2 antisense RNA 1	antisense	chr3:196666748-196669405	562	5.2559	5.79081	1.16605	0.141589	0.260331
AC093382.1		lincRNA	chr2:216804031-216806442	379	2.04327	6.05344	0.976218	0.141598	0.260333
WNT5A	wingless-type MMTV integration site family, member 5A	protein_coding	chr3:55499743-55524567	7397	0.047824	0.204062	0.904517	0.141635	0.260386
LINC02179		lincRNA	chr16:49500017-49503786	3673	0.0440857	0.136898	0.662336	0.14165	0.260399
ZNF569	zinc finger protein 569	protein_coding	chr19:37902057-37960177	5016	15.1263	10.5815	-0.51061	0.141676	0.260432
C1QL1	complement component 1, q subcomponent-like 1	protein_coding	chr17:43037061-43045439	1295	0.0846833	0.234803	0.580589	0.141713	0.260472
RP11-135A1.2		antisense	chr3:193848405-193848990	430	0.862776	1.96611	0.810311	0.141714	0.260472
TMEM86A	transmembrane protein 86A	protein_coding	chr11:18714669-18726332	4243	3.53285	2.14232	-0.708208	0.141749	0.260522
DDX11	DEAD/H (Asp-Glu-Ala-Asp/His) box helicase 11	protein_coding	chr12:31226779-31257725	8374	21.9817	13.0132	-0.389323	0.141767	0.260541
RP11-231C14.7		lincRNA	chr16:29302541-29383431	4818	0.534519	0.303085	-0.957693	0.141779	0.260549
GRIK4	glutamate receptor, ionotropic, kainate 4	protein_coding	chr11:120382409-120859613	7518	0.0853422	0.303362	1.03546	0.14179	0.260553
AKAP5	A kinase (PRKA) anchor protein 5	protein_coding	chr14:64932217-64941221	7512	2.21522	1.42513	-0.963691	0.141809	0.26056
GPC6-AS2	GPC6 antisense RNA 2	antisense	chr13:94470677-94488397	587	0.118224	0.362837	0.572198	0.141802	0.26056
AC114494.1	HCG1787699; Uncharacterized protein	protein_coding	chr1:31902192-31902614	423	0.423306	1.1757	0.712727	0.141821	0.260568
HEPN1	hepatocellular carcinoma, down-regulated 1	protein_coding	chr11:124789140-124790573	1434	0.0274082	0.0264118	0.410753	0.141902	0.260699
SHC1	SHC (Src homology 2 domain containing) transforming protein 1	protein_coding	chr1:154934774-154946871	4342	34.9079	24.5393	-0.216938	0.141909	0.260699
MS4A5	membrane-spanning 4-domains, subfamily A, member 5	protein_coding	chr11:60197062-60222687	897	0.122477	0.451872	0.62919	0.14192	0.260706
LINC01258		lincRNA	chr4:38422283-38524801	2059	0.220905	0.466003	0.854852	0.141985	0.260784
PRELID3A		protein_coding	chr18:12407895-12432237	2643	7.33474	3.85959	-1.11937	0.141987	0.260784
RP11-95O2.5		antisense	chr18:34823739-34827469	701	5.37735	5.34722	-1.22956	0.141983	0.260784
RP11-1038A11.1		lincRNA	chr12:5497755-5515817	1405	1.26609	0.0346697	-0.758888	0.142102	0.260981
RP11-669E14.6		antisense	chr17:44112679-44113136	304	0.50185	1.64393	0.619186	0.142125	0.261008
OR13F1	olfactory receptor, family 13, subfamily F, member 1	protein_coding	chr9:107266544-107267503	960	0.0517666	0.0244239	0.394924	0.142183	0.261101
SLC38A5	solute carrier family 38, member 5	protein_coding	chrX:48316920-48328644	4014	19.9006	21.3165	0.521493	0.142226	0.261165
RNASEH2B-AS1	RNASEH2B antisense RNA 1	antisense	chr13:51436308-51484900	4642	1.00363	0.383214	-1.1067	0.142276	0.261238
RP11-328D5.4		lincRNA	chr1:208132637-208142674	7440	2.73044	2.02894	-0.724124	0.142282	0.261238
LPL	lipoprotein lipase	protein_coding	chr8:19759228-19824769	4382	2.99206	0.189009	-1.15516	0.142316	0.261287
MEIS1-AS2	MEIS1 antisense RNA 2	antisense	chr2:66666220-66668968	1029	3.27694	1.25869	-0.97706	0.142338	0.261297
VTN	vitronectin	protein_coding	chr17:26694297-26700110	2427	0.147416	0.0766402	0.528542	0.14233	0.261297
WDYHV1	WDYHV motif containing 1	protein_coding	chr8:124428965-124479470	2132	11.2502	11.6262	0.48392	0.142356	0.261317
PCDHGA7	protocadherin gamma subfamily A, 7	protein_coding	chr5:140762306-140892546	5443	1.92411	2.00352	-0.993329	0.142384	0.261353
CEMIP		protein_coding	chr15:81071684-81244117	7621	0.457262	3.26736	1.32178	0.142413	0.261391
CCL18	chemokine (C-C motif) ligand 18 (pulmonary and activation-regulated)	protein_coding	chr17:34391640-34399392	1397	0.0961395	1.90447	0.963763	0.142428	0.261405
CASP4	caspase 4, apoptosis-related cysteine peptidase	protein_coding	chr11:104813593-104840163	7256	51.8891	46.8838	0.175501	0.142446	0.261414
LSM8		protein_coding	chr7:117824086-117832878	6210	23.7857	16.8662	-0.249668	0.142457	0.261414
RP11-624G17.3		antisense	chr11:57243966-57245007	684	10.2745	5.4323	-1.23433	0.142465	0.261414
RP11-691N7.6		protein_coding	chr11:57509635-57560715	580	5.34359	3.4496	-0.977892	0.142453	0.261414
BRCA1	breast cancer 1, early onset	protein_coding	chr17:41196312-41322262	8922	39.6521	16.6935	-0.751779	0.142511	0.261483
TMEFF2	transmembrane protein with EGF-like and two follistatin-like domains 2	protein_coding	chr2:192813769-193060435	6632	0.0767928	0.261039	1.04402	0.142568	0.261573
HRAT92		lincRNA	chr7:560028-564869	3506	1.2604	2.60676	1.26243	0.142615	0.26163
RP11-996F15.6		antisense	chr12:29485666-29486316	651	7.85977	5.39873	-1.0746	0.142614	0.26163
AMELX	amelogenin, X-linked	protein_coding	chrX:11311533-11318881	835	0.0736313	0.145841	0.505993	0.142638	0.261658
RSPH6A	radial spoke head 6 homolog A (Chlamydomonas)	protein_coding	chr19:46298968-46318577	2547	0.392446	1.16699	1.02532	0.142668	0.261699
IMMP1L	IMP1 inner mitochondrial membrane peptidase-like (S. cerevisiae)	protein_coding	chr11:31453948-31531192	2854	5.73736	2.8058	-0.726606	0.142712	0.261764
CDSN	corneodesmosin	protein_coding	chr6:31082867-31088223	2552	0.192846	0.499757	0.805768	0.142753	0.261825
SERPINB11	serpin peptidase inhibitor, clade B (ovalbumin), member 11 (gene/pseudogene)	protein_coding	chr18:61314813-61393666	3696	0.100683	0.145529	0.769073	0.142803	0.261903
IL4R	interleukin 4 receptor	protein_coding	chr16:27324989-27376099	5894	14.9153	24.371	0.499986	0.142831	0.261939
RP11-94B19.5		lincRNA	chr18:73939945-73945342	594	0.179504	0.287017	0.540929	0.14284	0.26194
CTD-2116N20.1		lincRNA	chr5:64782271-64782875	365	3.29181	0.502641	-0.703758	0.142863	0.261963
NLRP11	NLR family, pyrin domain containing 11	protein_coding	chr19:56296763-56348166	4312	0.107959	0.44876	1.02775	0.142876	0.261963
OR10AG1	olfactory receptor, family 10, subfamily AG, member 1	protein_coding	chr11:55735034-55735939	906	0.0449768	0.0177953	0.40309	0.142872	0.261963
VPS18	vacuolar protein sorting 18 homolog (S. cerevisiae)	protein_coding	chr15:41186628-41196173	4049	37.4798	35.6382	0.230248	0.142886	0.261966
CRYGA	crystallin, gamma A	protein_coding	chr2:209025464-209028300	609	0.524307	0.446697	0.630285	0.142918	0.261982
DPYSL5	dihydropyrimidinase-like 5	protein_coding	chr2:27070615-27173219	7079	0.0751638	0.167647	0.875637	0.142912	0.261982
METTL22	methyltransferase like 22	protein_coding	chr16:8715540-8743511	8254	19.1535	18.1923	0.207336	0.142917	0.261982
REM2	RAS (RAD and GEM)-like GTP binding 2	protein_coding	chr14:23352374-23356895	2305	1.35545	2.06164	0.996037	0.142948	0.262008
ZNHIT6	zinc finger, HIT-type containing 6	protein_coding	chr1:86115106-86174116	6197	37.5947	35.4643	0.222357	0.142943	0.262008
ATP6V1E2	ATPase, H+ transporting, lysosomal 31kDa, V1 subunit E2	protein_coding	chr2:46717889-46769696	5283	6.31787	3.79202	-0.476362	0.142989	0.262069
LRAT	lecithin retinol acyltransferase (phosphatidylcholine--retinol O-acyltransferase)	protein_coding	chr4:155548097-155674270	7562	0.417622	0.105095	-1.05941	0.143079	0.262203
TRIM38	tripartite motif containing 38	protein_coding	chr6:25963030-25991454	9413	37.1892	30.7845	-0.315638	0.143076	0.262203
TRAV16	T cell receptor alpha variable 16	TR_V_gene	chr14:22458735-22459177	329	0.59232	1.48151	0.725483	0.143131	0.262284
DCN	decorin	protein_coding	chr12:91534261-91576900	12847	0.089721	0.471242	1.2462	0.143146	0.262297
RP11-226B15.1		lincRNA	chrX:146262582-146353412	1506	0.838158	0.439648	0.699114	0.143175	0.262324
TPGS2	tubulin polyglutamylase complex subunit 2	protein_coding	chr18:34357610-34409179	10571	41.4038	35.5229	0.19125	0.143177	0.262324
ELOVL7	ELOVL fatty acid elongase 7	protein_coding	chr5:60047618-60140216	4576	14.6146	9.30428	-1.02538	0.143203	0.262357
RP11-1069G10.1		antisense	chr15:63119874-63176233	8535	0.0294055	0.132565	0.848143	0.143289	0.262501
CYFIP2	cytoplasmic FMR1 interacting protein 2	protein_coding	chr5:156693089-156822603	10497	118.553	106.642	0.293662	0.143307	0.26252
MAP3K9	mitogen-activated protein kinase kinase kinase 9	protein_coding	chr14:71189243-71276251	12386	3.06832	4.19842	0.714775	0.143322	0.262531
L2HGDH	L-2-hydroxyglutarate dehydrogenase	protein_coding	chr14:50704281-50779266	6879	7.80792	4.71439	-0.382755	0.143348	0.262564
RP11-1B20.1		antisense	chr1:227366034-227371145	814	0.107754	0.119683	0.487692	0.143364	0.262579
ANKRD34C	ankyrin repeat domain 34C	protein_coding	chr15:79585627-79590577	4951	0.0207036	0.0380166	0.580893	0.143415	0.262658
PAX9	paired box 9	protein_coding	chr14:37126773-37148920	6035	0.0412334	0.0873359	0.656083	0.143448	0.262704
RP11-168O16.1		antisense	chr1:200993077-200997920	3508	0.104778	0.277703	0.819081	0.14347	0.262724
VPS52	vacuolar protein sorting 52 homolog (S. cerevisiae)	protein_coding	chr6:33218049-33239824	4503	47.5946	31.7077	-0.307285	0.143475	0.262724
FAM65C	family with sequence similarity 65, member C	protein_coding	chr20:49202645-49308065	6009	43.0426	14.2709	-1.64052	0.143503	0.26276
RP4-735C1.4		antisense	chr1:110268442-110317874	808	1.33021	0.0605491	-0.599103	0.143592	0.262908
SAMHD1	SAM domain and HD domain 1	protein_coding	chr20:35518632-35580246	5038	153.732	65.0338	1.02186	0.143603	0.262915
NT5C3A	5'-nucleotidase, cytosolic IIIA	protein_coding	chr7:33053726-33102409	3493	23.6374	24.3348	0.347171	0.143623	0.262937
PVT1	Pvt1 oncogene (non-protein coding)	lincRNA	chr8:128806779-129113499	5493	18.6259	7.38505	-1.18945	0.143656	0.262983
MAPK15	mitogen-activated protein kinase 15	protein_coding	chr8:144798429-144804628	3056	3.23721	2.86726	-1.13287	0.143765	0.263167
ATG4A	autophagy related 4A, cysteine peptidase	protein_coding	chrX:107334898-107397901	2927	12.735	8.30631	-0.391317	0.143831	0.263274
RP4-816N1.8		protein_coding	chr12:2958205-2966249	1167	0.0479556	0	0.333879	0.143844	0.263282
METTL2A	methyltransferase like 2A	protein_coding	chr17:60501228-60528183	3843	11.2828	7.21935	-0.44665	0.143879	0.263317
ZNRF1	zinc and ring finger 1, E3 ubiquitin protein ligase	protein_coding	chr16:75032928-75144892	8824	55.2134	37.909	-0.293842	0.143876	0.263317
OR13D1	olfactory receptor, family 13, subfamily D, member 1	protein_coding	chr9:107456703-107457743	1041	0.0587161	0.0701886	0.492499	0.143905	0.263335
PLA2G2E	phospholipase A2, group IIE	protein_coding	chr1:20246502-20250110	785	0.0778643	0.0930781	0.492499	0.143905	0.263335
CDON	cell adhesion associated, oncogene regulated	protein_coding	chr11:125825691-125933230	10600	0.301155	0.0807304	-1.03499	0.144002	0.263498
RP11-293E1.1		lincRNA	chr17:43810719-43812035	560	0.413865	0.590099	0.611742	0.144012	0.263503
ABHD11-AS1		antisense	chr7:73149368-73150384	558	0.283919	0.440657	0.621389	0.14403	0.26352
LONRF3	LON peptidase N-terminal domain and ring finger 3	protein_coding	chrX:118108577-118152318	4041	4.5231	2.71351	-1.2646	0.144066	0.263542
RP11-259P20.1		antisense	chr6:116813460-116818262	737	0.0514758	0.0135938	0.350695	0.144064	0.263542
UBE2D4	ubiquitin-conjugating enzyme E2D 4 (putative)	protein_coding	chr7:43966037-43995735	4713	16.9073	10.8039	-0.490444	0.144058	0.263542
DUSP9	dual specificity phosphatase 9	protein_coding	chrX:152907946-152916781	2776	0.020415	0.0128466	0.41377	0.144084	0.263561
PF4	platelet factor 4	protein_coding	chr4:74846794-74847841	604	14.1452	8.73006	-1.35551	0.144182	0.263726
IGSF11	immunoglobulin superfamily, member 11	protein_coding	chr3:118619404-118864915	4899	0.114075	0.481639	0.885754	0.144225	0.263789
TSNAXIP1	translin-associated factor X interacting protein 1	protein_coding	chr16:67840668-67866051	3852	1.83012	1.7026	-0.897316	0.144264	0.263845
LPAR4	lysophosphatidic acid receptor 4	protein_coding	chrX:78003206-78012591	3113	1.33428	0.690695	-1.10782	0.144287	0.263858
RP5-1077H22.2		lincRNA	chr6:905462-909594	1956	0.0481925	0.0628313	0.498162	0.144282	0.263858
SOX17	SRY (sex determining region Y)-box 17	protein_coding	chr8:55370495-55373448	2342	0.16158	0.314439	0.578199	0.144322	0.263907
RP11-704M14.1		antisense	chr4:70047818-70082484	3025	0.749141	1.58571	1.3049	0.144331	0.263909
ACKR1		protein_coding	chr1:159173097-159176290	2106	0.71537	1.32096	1.12151	0.144347	0.263909
GPR150	G protein-coupled receptor 150	protein_coding	chr5:94955782-94957846	2065	0.59898	1.46464	1.06893	0.144343	0.263909
STOX1	storkhead box 1	protein_coding	chr10:70587298-70655188	3568	5.81899	2.27211	-1.0758	0.144377	0.263949
PDCD4-AS1	PDCD4 antisense RNA 1	antisense	chr10:112629626-112631991	778	22.4473	23.8629	0.604547	0.144386	0.263952
TMPRSS7	transmembrane protease, serine 7	protein_coding	chr3:111753690-111800116	3050	0.0541713	0.152004	0.751637	0.144409	0.263979
RASSF3	Ras association (RalGDS/AF-6) domain family member 3	protein_coding	chr12:64900781-65091347	4226	52.6631	36.3261	-0.210217	0.144434	0.263995
RP5-966M1.6	Musculoskeletal embryonic nuclear protein 1	protein_coding	chr3:52847298-52869745	6315	1.75046	0.896218	-1.04091	0.144429	0.263995
BLACAT1		lincRNA	chr1:205404014-205407007	2994	0.310903	0.305848	0.808474	0.144473	0.264017
CTB-55O6.13		antisense	chr19:14117234-14117585	352	2.4922	6.72002	0.976036	0.144471	0.264017
KCTD13	potassium channel tetramerization domain containing 13	protein_coding	chr16:29916333-29938356	4861	17.4999	12.1713	-0.288943	0.144478	0.264017
LRRIQ1	leucine-rich repeats and IQ motif containing 1	protein_coding	chr12:85430092-85657002	7560	0.0608254	0.2886	1.00397	0.14447	0.264017
SMTNL1	smoothelin-like 1	protein_coding	chr11:57310114-57317747	1649	0.28791	1.11067	1.00571	0.144567	0.264164
ATP6V0A4	ATPase, H+ transporting, lysosomal V0 subunit a4	protein_coding	chr7:138391040-138484305	4034	0.213828	0.30083	0.942779	0.144577	0.264168
SPINK6	serine peptidase inhibitor, Kazal type 6	protein_coding	chr5:147582357-147594700	733	0.0833881	0.0516705	0.447286	0.144615	0.264223
DCAF4	DDB1 and CUL4 associated factor 4	protein_coding	chr14:73393040-73426411	5581	12.7504	8.83111	-0.558311	0.144675	0.264301
MRPL20	mitochondrial ribosomal protein L20	protein_coding	chr1:1337288-1342693	2788	42.8038	40.3266	0.245874	0.144678	0.264301
RP11-15L13.4		antisense	chr3:179301050-179301550	501	5.60525	2.37921	-0.981488	0.144682	0.264301
ACSL6	acyl-CoA synthetase long-chain family member 6	protein_coding	chr5:131285666-131347936	13013	0.13571	0.125938	0.977254	0.144758	0.264395
CH507-396I9.7		protein_coding	chr21:35771706-35773413	1708	0.0931175	0.32107	0.681773	0.144753	0.264395
RP11-261C10.4		antisense	chr1:243327940-243332747	488	2.34038	0.788037	-0.849724	0.144743	0.264395
RP11-565A3.1		lincRNA	chr4:188534919-188581523	762	0.479231	0.547775	0.751152	0.144776	0.264399
SMAD5	SMAD family member 5	protein_coding	chr5:135468534-135524435	8778	25.5146	18.4642	-0.202606	0.144772	0.264399
RP11-598F7.5		antisense	chr12:273830-275487	1101	0.14171	0.579747	0.718842	0.144789	0.264407
RP11-90P5.2		antisense	chr8:38006259-38021290	562	1.52295	0.8059	-0.749073	0.144802	0.264407
UNC93B1	unc-93 homolog B1 (C. elegans)	protein_coding	chr11:67758575-67772452	3547	22.4157	18.5502	0.581521	0.144805	0.264407
HPDL	4-hydroxyphenylpyruvate dioxygenase-like	protein_coding	chr1:45792577-45794205	1629	12.6121	3.80476	-1.10348	0.144826	0.264431
RP1-34M23.5		antisense	chr1:35227027-35253698	560	1.09415	0.045792	-0.651655	0.144859	0.264477
RP5-1142A6.9		antisense	chr16:88785023-88786867	1845	6.48802	3.95462	-0.924457	0.144896	0.26453
ALDH4A1	aldehyde dehydrogenase 4 family, member A1	protein_coding	chr1:19197924-19229275	3689	7.82644	7.15546	0.80951	0.144976	0.264654
RP3-322G13.7		antisense	chr20:23327578-23332123	814	2.23224	5.01141	1.01261	0.14498	0.264654
PGM5	phosphoglucomutase 5	protein_coding	chr9:70943224-71145977	7426	0.992467	0.0845073	-1.15212	0.145046	0.264759
PCGF3	polycomb group ring finger 3	protein_coding	chr4:699537-764428	7425	44.6998	33.6251	-0.220087	0.145091	0.26482
RP11-352D13.6		antisense	chr15:69570667-69591102	4820	0.0647646	0.251585	0.869222	0.145095	0.26482
RAD23A	RAD23 homolog A (S. cerevisiae)	protein_coding	chr19:13056669-13064456	2449	180.123	157.644	0.169086	0.145119	0.264848
KIF13B	kinesin family member 13B	protein_coding	chr8:28924796-29120641	11112	34.3315	26.175	-0.152263	0.145149	0.26488
RP11-629B11.5		antisense	chr4:75022228-75024090	1863	4.55415	6.48787	0.813868	0.145152	0.26488
CTD-2369P2.4		antisense	chr19:10369785-10370721	355	0.15151	0.112886	0.366073	0.145196	0.264946
RP11-986G18.2		lincRNA	chr12:2849259-2852021	567	0.173205	0.774812	0.61085	0.145237	0.265005
DTX2	deltex homolog 2 (Drosophila)	protein_coding	chr7:76090993-76135312	5042	8.80633	6.61615	-0.438372	0.145246	0.265006
MINDY4B		protein_coding	chr3:150588832-150623226	1686	0.0398995	0.99016	0.779523	0.145261	0.265019
PTPRN	protein tyrosine phosphatase, receptor type, N	protein_coding	chr2:220154345-220174370	8261	0.41129	0.586544	1.28899	0.145281	0.26504
TRMT61B	tRNA methyltransferase 61 homolog B (S. cerevisiae)	protein_coding	chr2:29072687-29093167	2056	32.7095	20.3155	-0.348097	0.14529	0.265042
RP11-346C4.3		lincRNA	chr13:108522731-108525720	2990	0.0309464	0.0570194	0.554781	0.145355	0.265146
FGFBP1	fibroblast growth factor binding protein 1	protein_coding	chr4:15937192-15940363	1359	0.197538	0.151505	0.602768	0.145369	0.265157
IGF1	insulin-like growth factor 1 (somatomedin C)	protein_coding	chr12:102789645-102874423	8087	0.132433	0.34753	1.23477	0.145425	0.26523
KHDRBS3	KH domain containing, RNA binding, signal transduction associated 3	protein_coding	chr8:136469700-136668965	8645	7.72182	5.09913	-0.527676	0.145423	0.26523
AC023481.1		lincRNA	chr3:8406393-8408078	938	0.0629913	0.13911	0.441207	0.145509	0.265369
LIMS4		protein_coding	chr2:111204217-111230652	2553	0.0300552	0.039604	0.470193	0.14554	0.265409
RP1-127D3.4		antisense	chr1:171168383-171196927	796	0.293729	0.965343	0.664585	0.145609	0.265521
CENPJ	centromere protein J	protein_coding	chr13:25456422-25497027	5812	60.7343	34.358	-0.400694	0.145626	0.265537
LINC01709		lincRNA	chr1:102105104-102253128	1586	0.372042	1.26948	0.817438	0.145718	0.26569
CTC-465D4.1		lincRNA	chr12:20273914-20282747	633	1.2774	0.795101	0.565804	0.145738	0.265711
OSER1-AS1	OSER1 antisense RNA 1 (head to head)	lincRNA	chr20:42839600-42854667	2186	7.92728	4.98899	-0.786284	0.14577	0.265757
ERC1	ELKS/RAB6-interacting/CAST family member 1	protein_coding	chr12:1099675-1605099	13484	68.3318	48.3686	-0.161884	0.145826	0.265843
ERAP2	endoplasmic reticulum aminopeptidase 2	protein_coding	chr5:96211643-96255420	7422	65.5435	41.754	-0.490667	0.145872	0.265912
RP11-54G14.1		lincRNA	chr18:32897360-32897812	453	1.67733	1.59257	0.844369	0.145883	0.265918
SGMS1	sphingomyelin synthase 1	protein_coding	chr10:52065346-52384923	6429	29.4543	17.8483	-0.286313	0.145898	0.26593
AS3MT	arsenic (+3 oxidation state) methyltransferase	protein_coding	chr10:104629273-104661656	2404	0.113101	0.295211	0.692197	0.145962	0.266018
LINC02118		lincRNA	chr5:51303865-51376821	759	0.132926	0.0337859	0.374437	0.145961	0.266018
MIR3976HG		lincRNA	chr18:5748818-5876327	1820	0.0591055	0.257659	0.635295	0.146033	0.266131
GPATCH4	G patch domain containing 4	protein_coding	chr1:156564279-156571288	4437	63.3752	40.0989	-0.374674	0.146072	0.266189
HOGA1	4-hydroxy-2-oxoglutarate aldolase 1	protein_coding	chr10:99344080-99372559	4148	0.0560994	0.133887	0.673726	0.146084	0.266196
LIX1L	Lix1 homolog (mouse)-like	protein_coding	chr1:145477085-145501670	3973	49.5874	32.88	-0.283641	0.146103	0.266216
RP11-223C24.1		lincRNA	chr4:143487172-143582103	512	0.255108	0.669134	0.435391	0.146118	0.266227
DTYMK	deoxythymidylate kinase (thymidylate kinase)	protein_coding	chr2:242615157-242626406	2451	28.7899	30.175	0.886972	0.146148	0.266268
RP3-395M20.12		lincRNA	chr1:2477904-2478899	996	3.80803	7.3944	1.08234	0.146193	0.266335
CNOT7	CCR4-NOT transcription complex, subunit 7	protein_coding	chr8:17082473-17104387	10943	30.9062	27.052	0.171415	0.146227	0.266382
HCRTR1	hypocretin (orexin) receptor 1	protein_coding	chr1:32083287-32098119	2558	0.742098	1.17388	1.10221	0.146249	0.266398
OR2M3	olfactory receptor, family 2, subfamily M, member 3	protein_coding	chr1:248366370-248367308	939	0.135246	0.0791847	0.464674	0.146252	0.266398
SDR39U1	short chain dehydrogenase/reductase family 39U, member 1	protein_coding	chr14:24908972-24912111	3099	29.5182	19.6655	-0.388113	0.146287	0.266447
MCCD1	mitochondrial coiled-coil domain 1	protein_coding	chr6:31496494-31498009	955	0.686117	0.488741	0.672851	0.146308	0.26647
TRIM23	tripartite motif containing 23	protein_coding	chr5:64885507-64921802	4807	18.8167	14.6466	-0.326444	0.14633	0.266496
RP13-30A9.2		antisense	chr20:61265124-61267214	461	1.63715	0.835605	0.572214	0.146401	0.26661
TAT-AS1		antisense	chr16:71599692-71612090	873	0.74768	0.0554041	-0.576321	0.14643	0.266649
STX18-AS1	STX18 antisense RNA 1 (head to head)	antisense	chr4:4543858-4712665	6107	7.11449	3.59261	-0.806783	0.146471	0.266708
FNDC7	fibronectin type III domain containing 7	protein_coding	chr1:109255279-109285362	3332	0.193385	1.12101	1.04489	0.146499	0.266745
KB-1184D12.1		lincRNA	chr8:95109992-95116550	668	0.114722	0	0.355976	0.146581	0.266776
LINC01780		lincRNA	chr1:119870799-119898805	751	0.102043	0	0.355976	0.146581	0.266776
RP1-149A16.17		lincRNA	chr22:32779773-32781618	444	0.172599	0	0.355976	0.146581	0.266776
RP11-177F11.1		antisense	chr1:240563971-240564423	316	0.242513	0	0.355976	0.146581	0.266776
RP11-426C22.6		lincRNA	chr16:29273594-29275800	561	0.136603	0	0.355976	0.146581	0.266776
RP11-454P21.1		lincRNA	chr5:17684693-17955966	1236	0.0620017	0	0.355976	0.146581	0.266776
RP11-622A1.2		lincRNA	chr4:74374520-74399845	1193	0.0642364	0	0.355976	0.146581	0.266776
RP5-1103B4.3		antisense	chr1:57429559-57462430	610	0.12563	0	0.355976	0.146581	0.266776
SLC9A2	solute carrier family 9, subfamily A (NHE2, cation proton antiporter 2), member 2	protein_coding	chr2:103236166-103327777	5984	0.0832636	0.359035	0.966818	0.146661	0.266905
RAB15	RAB15, member RAS oncogene family	protein_coding	chr14:65412532-65439494	4379	7.63816	7.95119	0.519189	0.146728	0.267013
FAM110C	family with sequence similarity 110, member C	protein_coding	chr2:38814-46870	3968	0.209083	0.267726	0.961832	0.146748	0.267034
ASTN2-AS1		antisense	chr9:119266562-119324572	1756	0.09044	0.18951	0.644156	0.14679	0.267096
OXCT2	3-oxoacid CoA transferase 2	protein_coding	chr1:40235195-40237020	1826	0.389199	0.863719	0.891386	0.146803	0.267105
DYRK4	dual-specificity tyrosine-(Y)-phosphorylation regulated kinase 4	protein_coding	chr12:4671370-4724468	7054	5.9768	3.69906	-0.430225	0.146865	0.267173
RP11-432M8.3		protein_coding	chr5:17590473-17591069	597	0.149854	0.382684	0.577278	0.146856	0.267173
RP11-436D10.3		antisense	chr10:64553322-64565647	688	0.641433	0.282205	0.550135	0.146863	0.267173
CTD-2339F6.1		lincRNA	chr8:58658708-58662758	2461	0.29844	0.751353	0.952168	0.146881	0.267188
ACTL8	actin-like 8	protein_coding	chr1:18081808-18153558	1864	0.100011	0.287467	0.656632	0.146912	0.26723
PANK4	pantothenate kinase 4	protein_coding	chr1:2439972-2458067	5107	16.7118	10.783	-0.3223	0.146965	0.267311
C6orf10	chromosome 6 open reading frame 10	protein_coding	chr6:32256303-32339689	2474	0.194739	0.485927	0.851541	0.147031	0.267417
SNHG25		lincRNA	chr17:62223330-62223836	278	134.243	118.547	0.440332	0.147054	0.267444
ZNF774	zinc finger protein 774	protein_coding	chr15:90895477-90912378	8511	1.27903	0.556431	-0.945618	0.14709	0.267494
TRAPPC3L	trafficking protein particle complex 3-like	protein_coding	chr6:116816152-116866773	2757	0.0367171	0.0848333	0.543934	0.147104	0.267505
AP001505.10		lincRNA	chr21:46398747-46399189	443	10.8565	5.5088	-0.841048	0.147131	0.26754
CTD-2525I3.6		antisense	chr19:52803946-52848482	1905	0.0614187	3.39808	0.981709	0.147173	0.267601
GPR20	G protein-coupled receptor 20	protein_coding	chr8:142366600-142377367	1515	0.0702161	0.0932809	0.548875	0.147243	0.267714
TECTB	tectorin beta	protein_coding	chr10:114043493-114064793	2936	0.0388868	0.0668023	0.556466	0.1473	0.267801
XXbac-BPG294E21.9		antisense	chr6:33405140-33422230	779	4.58011	7.52807	0.830007	0.14746	0.268078
RP1-81D8.3		lincRNA	chr6:161119320-161121664	327	0.145183	0	0.331149	0.147472	0.268086
LINC00900	long intergenic non-protein coding RNA 900	lincRNA	chr11:115624966-115631345	4766	0.549743	0.0741512	-1.00721	0.147497	0.268116
LINC02211		lincRNA	chr5:25190791-25306281	937	2.37371	0.025993	-0.757978	0.147537	0.268173
LINC02128		lincRNA	chr16:50918120-50934972	1181	0.101579	0.268095	0.634949	0.147614	0.268298
RP11-218E20.2		antisense	chr14:51314840-51332377	174	0.553878	0	0.356442	0.147665	0.268346
RP11-63M22.1		lincRNA	chr16:66772166-66773229	536	0.179804	0	0.356442	0.147665	0.268346
RP11-727A23.7		antisense	chr11:82920473-82924421	766	0.125816	0	0.356442	0.147665	0.268346
AGBL5-AS1	AGBL5 antisense RNA 1	antisense	chr2:27272551-27273132	407	0.117993	0.0396132	0.40309	0.147757	0.268498
PTGS1	prostaglandin-endoperoxide synthase 1 (prostaglandin G/H synthase and cyclooxygenase)	protein_coding	chr9:125132809-125157982	5790	68.1243	36.2282	-0.833399	0.147782	0.26853
PDXK	pyridoxal (pyridoxine, vitamin B6) kinase	protein_coding	chr21:45138975-45182188	11912	16.405	17.6941	0.287157	0.147824	0.268576
RP11-1136J12.1		antisense	chr18:77013577-77014856	728	0.0647495	0.0275238	0.36574	0.147822	0.268576
CRYZ	crystallin, zeta (quinone reductase)	protein_coding	chr1:75171166-75199092	4085	13.3943	6.95863	-0.623578	0.147841	0.268592
DYNC1LI2	dynein, cytoplasmic 1, light intermediate chain 2	protein_coding	chr16:66754796-66785701	8278	47.1899	37.4748	-0.334152	0.147858	0.268608
AC116366.6		antisense	chr5:131804582-131808735	3730	17.319	44.809	0.820554	0.147892	0.268625
C1GALT1C1L		protein_coding	chr2:43902290-43903461	1172	1.64292	0.386471	-0.857125	0.147888	0.268625
LINC01106	long intergenic non-protein coding RNA 1106	lincRNA	chr2:111132715-111142019	2774	0.021623	0.0120796	0.425481	0.147885	0.268625
RHO	rhodopsin	protein_coding	chr3:129247483-129254012	2592	0.0600369	0.226954	0.668233	0.147938	0.268683
RP11-35J23.1		antisense	chr10:98052442-98066452	1924	1.62257	0.158969	-0.966572	0.14794	0.268683
GFRAL	GDNF family receptor alpha like	protein_coding	chr6:55192267-55267291	1911	0.0746318	0.0367456	0.538253	0.147951	0.268687
MMP23B	matrix metallopeptidase 23B	protein_coding	chr1:1567474-1570639	2273	0.0808239	0.163395	0.596966	0.147984	0.268733
RP11-2L8.2		lincRNA	chr3:177671854-177677586	193	0.340044	0	0.354285	0.14802	0.268768
RP11-386M24.10		antisense	chr15:93177535-93177895	361	0.181796	0	0.354285	0.14802	0.268768
SARS2	seryl-tRNA synthetase 2, mitochondrial	protein_coding	chr19:39405906-39421536	3231	5.72019	5.97379	0.556189	0.148071	0.268846
EWSAT1		lincRNA	chr15:69365266-69388160	3576	0.0544313	0.3478	0.912931	0.148094	0.268873
OTUD3	OTU domain containing 3	protein_coding	chr1:20209006-20239438	6767	17.8413	12.8645	-0.308945	0.148147	0.268955
KRTAP1-3	keratin associated protein 1-3	protein_coding	chr17:39190136-39191107	972	0.0419228	0.0365201	0.436525	0.14817	0.268982
AC005523.2		antisense	chr19:4791757-4795571	3572	1.64434	1.24639	0.862425	0.148253	0.269049
CRYBG3	Beta/gamma crystallin domain-containing protein 3; cDNA FLJ60082, weakly similar to Uro-adherence factor A	protein_coding	chr3:97540884-97663807	10929	14.907	7.48395	-0.699208	0.148259	0.269049
FCRL3	Fc receptor-like 3	protein_coding	chr1:157644111-157670647	6538	0.243483	0.510375	1.19145	0.14825	0.269049
NEURL1	neuralized E3 ubiquitin protein ligase 1	protein_coding	chr10:105253736-105352309	4961	5.78631	7.20381	0.448527	0.148273	0.269049
RP11-131L12.4		lincRNA	chr12:118867952-118868504	553	0.456602	4.48593	0.912552	0.148241	0.269049
RP11-333A23.4		lincRNA	chr8:71383369-71397922	2367	1.36788	3.56331	-1.22864	0.148256	0.269049
RP11-536K17.1		lincRNA	chr8:117414781-117415995	555	0.16672	0.608954	0.612885	0.148269	0.269049
USP17L27	ubiquitin specific peptidase 17-like family member 27	protein_coding	chr4:9345874-9347466	1593	0.0273113	0.0389892	0.441698	0.148262	0.269049
CTLA4	cytotoxic T-lymphocyte-associated protein 4	protein_coding	chr2:204732509-204738683	2120	0.179995	0.143551	0.521242	0.148284	0.269055
CDKN1C	cyclin-dependent kinase inhibitor 1C (p57, Kip2)	protein_coding	chr11:2904443-2907111	2586	11.4229	19.3842	0.924736	0.148301	0.26907
ALG3	ALG3, alpha-1,3- mannosyltransferase	protein_coding	chr3:183960089-183967336	3464	36.0844	36.0884	0.358519	0.148319	0.269089
AC092684.1		lincRNA	chr2:164606083-165208733	714	0.103	0.226575	0.520751	0.148346	0.269122
PLXNB1	plexin B1	protein_coding	chr3:48445261-48471460	9733	7.27343	4.75483	-0.487564	0.148359	0.269131
RP13-890H12.2		antisense	chr17:43246167-43248951	2381	0.717723	0.231123	-0.83548	0.148368	0.269132
RP11-118M9.3		antisense	chr5:145478969-145499975	439	0.194774	0.794683	0.593829	0.14842	0.269211
AC010731.4		protein_coding	chr2:207507142-207514173	1403	0.100562	0.170835	0.558369	0.148548	0.269421
RNF144A	ring finger protein 144A	protein_coding	chr2:7057523-7208417	6473	37.4122	25.3783	-0.36978	0.148551	0.269421
LBH	limb bud and heart development	protein_coding	chr2:30454397-30546596	4535	9.80202	11.3732	0.499118	0.148631	0.26955
DAXX	death-domain associated protein	protein_coding	chr6:33286335-33297063	3681	76.7689	51.7908	-0.272199	0.148654	0.269562
PCDHB15	protocadherin beta 15	protein_coding	chr5:140624917-140628933	4017	0.172661	0.721293	1.01501	0.148649	0.269562
RBM26-AS1	RBM26 antisense RNA 1	antisense	chr13:79980444-79998463	3747	3.85447	1.90437	-1.09117	0.148716	0.269659
EMP2	epithelial membrane protein 2	protein_coding	chr16:10622279-10674555	8718	1.20246	0.190733	-1.2119	0.148728	0.269666
RP11-545P7.4		antisense	chr12:113623429-113629966	248	0.345848	1.19862	0.554909	0.148761	0.269711
RP11-163M18.1		antisense	chr14:44976610-45007716	801	0.0708944	0.0608126	0.450046	0.148788	0.269745
HNRNPF	heterogeneous nuclear ribonucleoprotein F	protein_coding	chr10:43881065-43904614	3253	479.961	417.455	0.225542	0.148809	0.269768
AC079799.2		antisense	chr7:82984470-82991582	331	1.1516	0.147163	0.466899	0.148839	0.269778
CFAP47		protein_coding	chrX:35937851-36403434	11445	0.290247	0.12203	-0.990511	0.14883	0.269778
KIF25-AS1	KIF25 antisense RNA 1	lincRNA	chr6:168393502-168397757	3088	0.393212	1.21374	1.18175	0.148838	0.269778
CTD-2555A7.3		antisense	chr16:89179583-89181687	2105	3.62318	0.867512	-1.06933	0.148869	0.269805
ITSN2	intersectin 2	protein_coding	chr2:24425733-24583583	12022	99.5558	82.4051	-0.237616	0.14887	0.269805
PRSS37	protease, serine, 37	protein_coding	chr7:141536086-141541287	2203	0.0570686	0.131375	0.597243	0.148901	0.269846
VPS4A	vacuolar protein sorting 4 homolog A (S. cerevisiae)	protein_coding	chr16:69345259-69360842	5670	20.9655	23.4025	0.250249	0.148924	0.269872
BPIFC	BPI fold containing family C	protein_coding	chr22:32809834-32860471	2228	0.10215	0.277789	0.809808	0.148969	0.26994
DARS2	aspartyl-tRNA synthetase 2, mitochondrial	protein_coding	chr1:173793641-173827684	3689	27.0187	17.7447	-0.35099	0.14909	0.270139
FOXC2	forkhead box C2 (MFH-1, mesenchyme forkhead 1)	protein_coding	chr16:86600857-86603334	2478	0.234581	0.609065	0.880824	0.149112	0.270139
RP11-38J22.3		antisense	chr1:206214526-206223548	630	2.54322	0.162467	-0.789871	0.149102	0.270139
RP11-810M2.2		antisense	chr17:4067204-4068007	512	4.39016	2.03447	-0.97977	0.149107	0.270139
AC019294.1		protein_coding	chr15:76030311-76031568	1258	0.264518	0.509446	0.815255	0.149137	0.270169
RP5-1031D4.2		lincRNA	chr10:7487520-7513904	557	0.636357	0.981542	0.634248	0.149152	0.270181
CYB5R4	cytochrome b5 reductase 4	protein_coding	chr6:84569362-84677143	9635	31.4791	22.2779	-0.205719	0.14918	0.270218
FCHSD1	FCH and double SH3 domains 1	protein_coding	chr5:141018869-141030986	6073	29.4502	18.7531	-0.323365	0.149204	0.270247
RP11-1084E5.1		antisense	chr8:109907258-110075646	890	0.68775	1.558	1.02346	0.149229	0.270276
AADAC	arylacetamide deacetylase	protein_coding	chr3:151531825-151546276	1668	0.062728	0.083291	0.516442	0.149298	0.270377
IGLV3-12	immunoglobulin lambda variable 3-12	IG_V_gene	chr22:23114317-23115079	360	0.642842	0.0517797	0.367092	0.149301	0.270377
CD1A	CD1a molecule	protein_coding	chr1:158223927-158228059	2096	0.177562	2.59583	1.18246	0.149414	0.270555
SMN1	survival of motor neuron 1, telomeric	protein_coding	chr5:70220857-70249769	3097	0.618681	0.990658	0.898742	0.149416	0.270555
AC128709.4		lincRNA	chr3:197177198-197183525	600	0.166277	0.244066	0.505915	0.149498	0.27069
ENTPD3-AS1	ENTPD3 antisense RNA 1	antisense	chr3:40355293-40494820	2961	2.40024	1.65122	-0.841911	0.149547	0.270763
OAF	OAF homolog (Drosophila)	protein_coding	chr11:120081475-120101041	3176	41.8275	39.6687	0.22283	0.149561	0.270773
CST6	cystatin E/M	protein_coding	chr11:65779312-65780976	759	0.515368	1.41564	0.808404	0.149621	0.270847
OTC	ornithine carbamoyltransferase	protein_coding	chrX:38211798-38280703	1585	0.0514183	0.12293	0.571677	0.149627	0.270847
TRAV25	T cell receptor alpha variable 25	TR_V_gene	chr14:22580300-22580984	403	0.202228	0.483483	0.571677	0.149627	0.270847
RBM27	RNA binding motif protein 27	protein_coding	chr5:145583163-145668695	6578	19.7535	19.6273	0.283188	0.149685	0.270935
USP30-AS1	USP30 antisense RNA 1	antisense	chr12:109490155-109491757	656	10.0469	23.2776	1.08958	0.149692	0.270935
ZFP69B	ZFP69 zinc finger protein B	protein_coding	chr1:40915774-40929390	2386	11.485	12.6867	0.83368	0.149898	0.271293
TGFA	transforming growth factor, alpha	protein_coding	chr2:70674412-70781325	4963	0.623556	0.313566	-1.01975	0.149913	0.271306
STK32A	serine/threonine kinase 32A	protein_coding	chr5:146614526-146767415	7776	0.0299978	0.0752215	0.713051	0.14998	0.271412
CPS1	carbamoyl-phosphate synthase 1, mitochondrial	protein_coding	chr2:211342406-211543831	10444	1.04388	0.436239	-1.04029	0.149998	0.27143
SSH1	slingshot protein phosphatase 1	protein_coding	chr12:109171968-109251366	14537	29.1921	27.2457	0.23235	0.150008	0.271432
STC1	stanniocalcin 1	protein_coding	chr8:23699428-23712320	4149	0.0785554	0.19065	0.803137	0.150017	0.271433
RP11-208N14.4		antisense	chr3:186914878-186925417	2674	0.0745345	0.3693	0.835749	0.150077	0.271528
GUF1	GUF1 GTPase homolog (S. cerevisiae)	protein_coding	chr4:44680444-44702943	4454	42.1188	27.9292	-0.222098	0.150092	0.27154
IFIT1B	interferon-induced protein with tetratricopeptide repeats 1B	protein_coding	chr10:91137813-91144962	1972	2.3704	1.53037	-1.07514	0.150153	0.271635
BIRC6-AS2		antisense	chr2:32782587-32799885	589	0.284679	0.323642	0.541188	0.15021	0.271723
RP11-5N11.6		lincRNA	chr5:31747751-31748185	435	4.83216	0	-0.810525	0.150233	0.271734
TSPEAR	thrombospondin-type laminin G domain and EAR repeats	protein_coding	chr21:45917775-46131495	4471	0.0619206	0.0762184	0.718661	0.150228	0.271734
RNF145	ring finger protein 145	protein_coding	chr5:158584417-158637061	4614	40.2078	32.0813	-0.274831	0.150282	0.271795
TMEM176B	transmembrane protein 176B	protein_coding	chr7:150488373-150498448	1979	0.453027	1.41588	1.015	0.150275	0.271795
MYZAP	myocardial zonula adherens protein	protein_coding	chr15:57884139-57977562	2561	0.0812352	0.217428	0.566326	0.150296	0.271804
C3orf58	chromosome 3 open reading frame 58	protein_coding	chr3:143690640-143767561	5487	24.7653	24.9987	0.298313	0.150333	0.271856
SCGB1D1	secretoglobin, family 1D, member 1	protein_coding	chr11:61957688-61961011	453	0.221693	1.23943	0.666496	0.150344	0.271861
SIGLEC9	sialic acid binding Ig-like lectin 9	protein_coding	chr19:51628165-51639908	2539	0.792923	1.16379	1.12947	0.150353	0.271862
KLF4	Kruppel-like factor 4 (gut)	protein_coding	chr9:110247133-110252763	3659	157.05	182.473	0.575415	0.150398	0.271918
RELA	v-rel avian reticuloendotheliosis viral oncogene homolog A	protein_coding	chr11:65421067-65430565	5464	88.4959	90.1373	0.273355	0.1504	0.271918
AE000662.92	Uncharacterized protein	lincRNA	chr14:23025534-23027939	781	3.03683	8.02595	1.21112	0.150427	0.271952
C17orf77	chromosome 17 open reading frame 77	antisense	chr17:72580818-72590348	2778	0.0577236	0.370542	0.763796	0.150502	0.271997
FTMT	ferritin mitochondrial	protein_coding	chr5:121187650-121188528	879	0.109146	0.448621	0.636102	0.150462	0.271997
GBX2	gastrulation brain homeobox 2	protein_coding	chr2:237073879-237077012	2315	0.0666827	0.132318	0.564831	0.150493	0.271997
LINC00898	long intergenic non-protein coding RNA 898	lincRNA	chr22:48016792-48027318	4314	0.0160865	0.0112913	0.450046	0.150479	0.271997
LINC02178		lincRNA	chr16:50424827-50429044	425	0.163288	0.114614	0.450046	0.150479	0.271997
MMP25	matrix metallopeptidase 25	protein_coding	chr16:3096682-3110727	4126	0.522632	1.4256	1.2777	0.1505	0.271997
FAM71C	family with sequence similarity 71, member C	protein_coding	chr12:100041531-100043824	1796	0.0907549	0.149887	0.647153	0.150544	0.27205
MIF-AS1		antisense	chr22:24236613-24241117	1476	4.28443	5.13536	1.03199	0.150548	0.27205
RNF121	ring finger protein 121	protein_coding	chr11:71639747-71708643	3567	21.1449	13.5337	-0.376179	0.150605	0.27213
RP11-755F10.1		antisense	chr11:66012311-66013710	397	1.68008	1.86715	0.733556	0.150609	0.27213
AC005740.6		antisense	chr5:141331984-141332940	957	6.09315	3.12139	-0.976517	0.150623	0.272142
RP11-445J9.1		lincRNA	chr1:189837131-189837658	414	0.223502	0.742138	0.600425	0.150672	0.272206
U91328.22		lincRNA	chr6:26013469-26013985	517	0.0846332	0	0.313206	0.150676	0.272206
PDE6H	phosphodiesterase 6H, cGMP-specific, cone, gamma	protein_coding	chr12:15125956-15134799	747	0.182141	0.427441	0.594882	0.150736	0.2723
AP3M2	adaptor-related protein complex 3, mu 2 subunit	protein_coding	chr8:42010464-42029191	6276	17.6759	11.9594	-0.338413	0.150754	0.272317
LINC00685	long intergenic non-protein coding RNA 685	antisense	chrX:281725-282586	428	0.12461	0.0599148	0.394924	0.150805	0.272394
CAPN13	calpain 13	protein_coding	chr2:30945637-31043408	5191	0.130042	0.577856	1.01206	0.150861	0.272481
UPK2	uroplakin 2	protein_coding	chr11:118795873-118829269	1106	0.509017	0.60824	0.710652	0.150895	0.272527
LINC01019	long intergenic non-protein coding RNA 1019	lincRNA	chr5:3417266-3536208	3199	0.0643075	0.105238	0.685772	0.151086	0.272856
EID2B	EP300 interacting inhibitor of differentiation 2B	protein_coding	chr19:40021630-40023494	1865	13.1588	8.23474	-0.484448	0.15116	0.272942
ITPA	inosine triphosphatase (nucleoside triphosphate pyrophosphatase)	protein_coding	chr20:3189514-3204516	2071	28.1467	25.4372	0.385606	0.151166	0.272942
PDK2	pyruvate dehydrogenase kinase, isozyme 2	protein_coding	chr17:48172101-48189516	5481	25.1027	17.3469	-0.288416	0.151153	0.272942
RP11-63B13.1		lincRNA	chr4:122791738-122794003	2266	0.296046	0.207747	0.779181	0.151156	0.272942
LINC01787		lincRNA	chr1:96719625-96839681	1994	0.034803	0.176123	0.60821	0.15138	0.273313
CMTM2	CKLF-like MARVEL transmembrane domain containing 2	protein_coding	chr16:66613351-66622178	1151	1.23246	2.70848	1.08044	0.151437	0.273401
AC007952.1	Uncharacterized protein	protein_coding	chr17:19041448-19041895	96	1.22655	0.569093	0.380919	0.151503	0.273505
RP5-921G16.1		antisense	chr7:123672259-124035172	4713	0.0263235	0.0729954	0.612668	0.151528	0.273535
CPPED1	calcineurin-like phosphoesterase domain containing 1	protein_coding	chr16:12753656-12897874	6484	31.0869	20.7944	-0.376354	0.151552	0.27356
ZNF587B	zinc finger protein 587B	protein_coding	chr19:58331109-58357606	4380	27.4699	12.924	-0.626894	0.151559	0.27356
HDDC2	HD domain containing 2	protein_coding	chr6:125541108-125623224	5888	16.2366	16.5844	0.326942	0.151569	0.273564
LYZL6	lysozyme-like 6	protein_coding	chr17:34261522-34270703	1126	0.0361891	0.0148796	0.390477	0.151595	0.273596
AC068057.1		lincRNA	chr2:105320216-105321967	709	0.124068	0	0.353552	0.151676	0.273654
AUNIP	aurora kinase A and ninein interacting protein	protein_coding	chr1:26158404-26185949	2408	11.7541	22.2999	1.31639	0.151745	0.273654
BHLHA9	basic helix-loop-helix family, member a9	protein_coding	chr17:1173853-1174754	902	0.0506062	0	0.379853	0.151755	0.273654
IGHV2OR16-5	immunoglobulin heavy variable 2/OR16-5 (non-functional)	IG_V_gene	chr16:32859034-32859477	358	0.127505	0	0.379853	0.151755	0.273654
LINC01063	long intergenic non-protein coding RNA 1063	antisense	chr3:196358369-196359458	348	0.547133	0.590268	0.57839	0.151702	0.273654
RHBDF1	rhomboid 5 homolog 1 (Drosophila)	protein_coding	chr16:108058-126354	4914	6.22507	3.62884	-1.14525	0.151654	0.273654
RP11-229P13.22		antisense	chr9:139952115-139956913	301	0.15165	0	0.379853	0.151755	0.273654
RP11-304L19.4		antisense	chr16:2162336-2163343	456	0.100103	0	0.379853	0.151755	0.273654
RP11-313C4.1		lincRNA	chr14:42728934-42737789	318	0.143543	0	0.379853	0.151755	0.273654
RP11-314D7.3		lincRNA	chr12:73597595-73600615	729	0.0626156	0	0.379853	0.151755	0.273654
RP11-395E19.6		lincRNA	chr9:40740497-40750138	1470	0.0310522	0	0.379853	0.151755	0.273654
RP11-510M2.4		protein_coding	chr16:71464165-71467279	1378	0.0331254	0	0.379853	0.151755	0.273654
RP11-57C13.3		antisense	chr10:89369920-89419760	744	0.0723386	0.236015	0.517341	0.151761	0.273654
RP11-76K13.3		antisense	chr18:7076816-7080122	607	0.0752007	0	0.379853	0.151755	0.273654
RP11-789C1.2		lincRNA	chr4:171264240-171293462	429	0.205045	0	0.353552	0.151676	0.273654
TRBV20OR9-2	T cell receptor beta variable 20/OR9-2 (non-functional)	TR_V_gene	chr9:33617760-33618504	416	0.109728	0	0.379853	0.151755	0.273654
RP5-837J1.4		lincRNA	chr17:33400850-33401393	544	4.44744	10.6976	1.23576	0.151783	0.27368
CTB-174D11.1		antisense	chr5:168440232-168465003	3124	0.0538898	0.161086	0.633873	0.151812	0.273717
RHBDD3	rhomboid domain containing 3	protein_coding	chr22:29655841-29664198	3014	15.7491	10.4847	-0.484676	0.151874	0.273813
MRPL14	mitochondrial ribosomal protein L14	protein_coding	chr6:44081191-44095194	959	22.6314	20.3378	0.651308	0.151964	0.273961
PIGR	polymeric immunoglobulin receptor	protein_coding	chr1:207101863-207119811	4376	0.143766	0.404386	0.940204	0.152067	0.274132
DNLZ	DNL-type zinc finger	protein_coding	chr9:139253932-139258241	3144	1.18869	1.41263	1.07835	0.152086	0.274151
TOMM5	translocase of outer mitochondrial membrane 5 homolog (yeast)	protein_coding	chr9:37582643-37592639	3644	14.2308	16.5782	0.857363	0.152151	0.274253
KCNJ11	potassium inwardly-rectifying channel, subfamily J, member 11	protein_coding	chr11:17407406-17410878	3204	0.302937	0.248159	-0.789035	0.152215	0.274353
CRAT	carnitine O-acetyltransferase	protein_coding	chr9:131857089-131873468	3803	30.9399	21.2715	-0.283294	0.152239	0.274382
ASPSCR1	alveolar soft part sarcoma chromosome region, candidate 1	protein_coding	chr17:79934683-79975282	12097	11.5073	8.09764	-0.252952	0.152257	0.274398
RP11-393I2.4		antisense	chr6:87860877-87865003	4127	1.33848	2.171	0.897546	0.152271	0.274408
EXOSC1	exosome component 1	protein_coding	chr10:99195899-99205774	3345	19.2077	18.8575	0.330281	0.152298	0.274443
LINC00623	long intergenic non-protein coding RNA 623	lincRNA	chr1:144275918-144341756	5632	0.212172	0.348349	0.809924	0.152322	0.274471
LINC02094		lincRNA	chr17:19322348-19327670	520	0.145606	0.53177	0.586778	0.152346	0.274483
NNMT	nicotinamide N-methyltransferase	protein_coding	chr11:114128509-114184007	2919	2.8198	0.893515	-1.12548	0.152337	0.274483
HOXA-AS3	HOXA cluster antisense RNA 3	antisense	chr7:27169596-27195547	5967	1.18092	1.79135	0.794679	0.152416	0.274595
B3GAT2	beta-1,3-glucuronyltransferase 2 (glucuronosyltransferase S)	protein_coding	chr6:71566382-71666741	6565	0.0324058	0.231617	0.784353	0.152522	0.27477
MPI	mannose phosphate isomerase	protein_coding	chr15:75182346-75194560	9090	15.6827	10.6643	-0.272828	0.152558	0.27482
LINC01792		lincRNA	chr2:201577028-201599900	2050	0.793689	0.0488897	-0.837818	0.152585	0.274854
KDELR1	KDEL (Lys-Asp-Glu-Leu) endoplasmic reticulum protein retention receptor 1	protein_coding	chr19:48885827-48894810	2251	142.311	132.863	0.233765	0.152656	0.274961
RP11-155L15.1		lincRNA	chr5:55609732-55617224	1227	0.113117	0.338656	0.560174	0.152661	0.274961
TCHP	trichoplein, keratin filament binding	protein_coding	chr12:110338069-110421646	9054	25.577	17.3401	-0.309388	0.152681	0.274981
AC073115.6		lincRNA	chr7:46009256-46019790	555	0.410955	0.263302	0.514403	0.152718	0.275034
AC079466.1		lincRNA	chr19:29097595-29106136	4453	0.121131	0.320699	0.965583	0.152732	0.275043
BNIPL	BCL2/adenovirus E1B 19kD interacting protein like	protein_coding	chr1:151009046-151020076	2892	1.14909	0.564069	-1.06766	0.152762	0.275082
FAM50A	family with sequence similarity 50, member A	protein_coding	chrX:153672473-153679002	2567	39.511	36.7166	0.25515	0.152798	0.275132
RP11-126K1.2	Uncharacterized protein	antisense	chr1:151252500-151254405	622	4.71083	8.88522	1.23808	0.152813	0.275143
RP5-894A10.2		antisense	chr7:141352181-141356610	770	11.8204	6.52858	-0.753709	0.152821	0.275143
HOXD1	homeobox D1	protein_coding	chr2:177053307-177055635	1975	0.0440576	0.155157	0.612899	0.152891	0.27524
OR1S2	olfactory receptor, family 1, subfamily S, member 2	protein_coding	chr11:57970674-57971653	980	0.604745	0.0248525	-0.567715	0.152883	0.27524
AC006552.1		lincRNA	chr4:55469378-55473298	2216	0.097215	0.0965481	0.60824	0.152937	0.275306
RLIM	ring finger protein, LIM domain interacting	protein_coding	chrX:73805052-73834452	8379	98.9456	98.3969	0.17968	0.152948	0.275312
PRKD1	protein kinase D1	protein_coding	chr14:30045685-30661104	5187	0.831268	0.535781	-1.23879	0.152957	0.275312
HABP4	hyaluronan binding protein 4	protein_coding	chr9:99212483-99253618	4056	6.24572	4.86055	-1.02654	0.153013	0.275398
ARHGAP15	Rho GTPase activating protein 15	protein_coding	chr2:143848931-144525921	6226	116.731	85.5839	-0.14597	0.153096	0.275533
AL139333.1		protein_coding	chr6:83782692-83782854	54	10.3995	11.6611	0.688847	0.153129	0.275565
CDO1	cysteine dioxygenase type 1	protein_coding	chr5:115140430-115152651	2189	0.114792	0.233934	0.598981	0.153131	0.275565
AC010761.8		antisense	chr17:27048505-27049895	899	2.73645	5.19338	0.954517	0.153143	0.275572
XKR3	XK, Kell blood group complex subunit-related family, member 3	protein_coding	chr22:17264302-17302589	1690	1.151	1.80857	1.0459	0.153165	0.275597
RP11-153K11.3		lincRNA	chr10:69993008-70002136	561	0.157444	0.505578	0.558426	0.153276	0.275765
TMEM53	transmembrane protein 53	protein_coding	chr1:45100910-45140227	3635	4.82065	2.22448	-0.686496	0.153274	0.275765
ADM2	adrenomedullin 2	protein_coding	chr22:50919985-50924869	4276	1.1987	4.4581	1.33182	0.153308	0.275794
RP11-285B24.1		lincRNA	chr3:59365750-59374430	696	0.131169	0.0535652	0.441449	0.153305	0.275794
TEPP	testis, prostate and placenta expressed	protein_coding	chr16:58010339-58022020	3103	0.342411	0.925651	1.18907	0.153341	0.275838
LINC00950		lincRNA	chr9:35858735-35865515	6781	1.06644	0.546508	-1.30269	0.153353	0.275843
RP11-500B12.1		lincRNA	chr9:120410884-120419305	1299	0.0890393	0.262491	0.615612	0.15338	0.275877
RP11-217C7.1		lincRNA	chr4:167309853-167447271	934	0.237644	0.33437	0.655164	0.15342	0.275934
TRIM42	tripartite motif containing 42	protein_coding	chr3:140396881-140419992	2539	0.0450084	0.0878716	0.51061	0.153432	0.27594
AC006145.4		antisense	chr7:81638493-81659271	2651	0.106215	0.194737	0.723718	0.153481	0.276015
LINC02053		lincRNA	chr3:180131962-180140294	940	0.069302	0.598646	0.64482	0.153503	0.276037
HRH1	histamine receptor H1	protein_coding	chr3:11178779-11305243	5546	0.0698736	0.236796	0.810513	0.153512	0.276039
CHDH	choline dehydrogenase	protein_coding	chr3:53846362-53880417	7758	0.0722737	0.175941	0.834686	0.153537	0.276055
UBE2A	ubiquitin-conjugating enzyme E2A	protein_coding	chrX:118708430-118725046	5276	33.5265	32.3925	0.271805	0.153536	0.276055
OTOGL	otogelin-like	protein_coding	chr12:80603233-80772870	8380	0.112836	0.66196	1.16236	0.153548	0.276058
APOOL	apolipoprotein O-like	protein_coding	chrX:84258832-84348322	6548	18.1558	12.6507	-0.218394	0.153619	0.276171
CTB-31O20.8		antisense	chr19:1860249-1862018	607	0.912179	2.02706	0.921082	0.153678	0.276247
VBP1	von Hippel-Lindau binding protein 1	protein_coding	chrX:154425284-154468098	2018	56.3758	56.9596	0.322456	0.153677	0.276247
AKAP12	A kinase (PRKA) anchor protein 12	protein_coding	chr6:151561134-151679692	8741	43.6106	4.8991	-1.72314	0.153688	0.276249
AC104024.1		lincRNA	chr17:16879313-16884667	2201	0.202599	0.245777	0.725869	0.153712	0.276277
GNRH2	gonadotropin-releasing hormone 2	protein_coding	chr20:3024268-3026393	823	4.93144	2.0333	-1.08291	0.153725	0.276286
CHMP7	charged multivesicular body protein 7	protein_coding	chr8:23101150-23119513	4698	39.5072	25.1269	-0.32097	0.153756	0.276312
MICB	MHC class I polypeptide-related sequence B	protein_coding	chr6:31462658-31478901	2798	21.3028	24.7568	0.47317	0.15375	0.276312
MAGED4	melanoma antigen family D, 4	protein_coding	chrX:51927919-51935364	4809	0.0301454	0.00833326	0.365198	0.153821	0.276384
MTRNR2L3	MT-RNR2-like 3	protein_coding	chr20:55933498-55935036	1539	0.53327	0.895889	1.06848	0.153815	0.276384
PLGRKT	plasminogen receptor, C-terminal lysine transmembrane protein	protein_coding	chr9:5357973-5437878	1493	20.9366	28.3042	0.587192	0.153819	0.276384
LINC00226	long intergenic non-protein coding RNA 226	lincRNA	chr14:106744269-106745422	1076	0.57288	0	-0.568968	0.153837	0.276396
ARID5B	AT rich interactive domain 5B (MRF1-like)	protein_coding	chr10:63661059-63856703	8164	46.5114	28.9261	-0.417185	0.153899	0.276478
SLFNL1	schlafen-like 1	protein_coding	chr1:41481269-41488909	4310	3.08183	2.0127	-0.870528	0.153897	0.276478
SHCBP1L	SHC SH2-domain binding protein 1-like	protein_coding	chr1:182869000-182922660	2982	0.0540527	0.0908784	0.629678	0.153961	0.276573
RP3-425P12.5		antisense	chr6:25042067-25056892	577	5.01787	1.1445	-0.897918	0.153981	0.276596
DDX5	DEAD (Asp-Glu-Ala-Asp) box helicase 5	protein_coding	chr17:62495734-62504317	7319	756.43	697.327	0.172098	0.154004	0.276622
IL20RB	interleukin 20 receptor beta	protein_coding	chr3:136665072-136729927	2473	4.47516	4.2492	-0.937696	0.154061	0.276708
OR5W2	olfactory receptor, family 5, subfamily W, member 2	protein_coding	chr11:55681126-55682058	933	0.0873504	0.182731	0.554781	0.154096	0.27674
RP11-166B2.8		antisense	chr16:11945506-11989468	562	5.09991	9.42141	1.07121	0.154091	0.27674
CENPI	centromere protein I	protein_coding	chrX:100353207-100418670	4321	5.64384	2.96022	-0.623116	0.154112	0.276754
NUPR2		protein_coding	chr7:56182374-56184093	603	0.291282	0.412449	0.603428	0.154128	0.276768
DOCK9-AS2	DOCK9 antisense RNA 2 (head to head)	antisense	chr13:99740073-99740879	807	0.355805	2.23426	0.876376	0.154177	0.276833
TCFL5	transcription factor-like 5 (basic helix-loop-helix)	protein_coding	chr20:61472467-61493115	3436	26.5375	17.7113	-0.325971	0.154181	0.276833
ATIC	5-aminoimidazole-4-carboxamide ribonucleotide formyltransferase/IMP cyclohydrolase	protein_coding	chr2:216176540-216214496	3928	93.6171	88.1603	0.244808	0.154207	0.276865
LINC00534	long intergenic non-protein coding RNA 534	lincRNA	chr8:91233716-91581546	1354	0.232783	0.28437	0.631773	0.154255	0.276935
MTFR1L	mitochondrial fission regulator 1-like	protein_coding	chr1:26145131-26159433	5817	15.4118	11.0552	-0.280382	0.154287	0.276967
PLA2G4F	phospholipase A2, group IVF	protein_coding	chr15:42431232-42448834	6103	0.157534	0.371962	1.00615	0.15429	0.276967
IFNE	interferon, epsilon	protein_coding	chr9:21480838-21482312	1475	0.0866188	0.366501	0.719848	0.154331	0.277026
ERICH3-AS1		antisense	chr1:75043114-75091782	5371	0.0185898	0.144377	0.739101	0.154358	0.277061
UPK1B	uroplakin 1B	protein_coding	chr3:118892364-118924000	2266	0.0973213	0.457184	0.845096	0.154399	0.277119
ATP6V0C	ATPase, H+ transporting, lysosomal 16kDa, V0 subunit c	protein_coding	chr16:2563871-2570219	1498	5.45782	3.49095	-0.806464	0.154411	0.277125
GDF7	growth differentiation factor 7	protein_coding	chr2:20866424-20879005	9749	2.28723	0.284415	-1.41526	0.154469	0.277213
FAM26E	family with sequence similarity 26, member E	protein_coding	chr6:116832809-116845955	9784	0.117787	0.16789	1.12939	0.154519	0.277272
TRPM2	transient receptor potential cation channel, subfamily M, member 2	protein_coding	chr21:45770046-45862964	6705	16.7543	9.18798	1.42678	0.154512	0.277272
AC093690.1		antisense	chr2:28530558-28533326	2110	0.100949	0.261098	0.70801	0.154552	0.277302
CDR1	cerebellar degeneration-related protein 1, 34kDa	protein_coding	chrX:139864570-139867036	2467	0.196862	1.23528	0.974659	0.154548	0.277302
ASCL1	achaete-scute family bHLH transcription factor 1	protein_coding	chr12:103351464-103354294	2472	0.0391686	0.0604679	0.519783	0.154596	0.277366
C7	complement component 7	protein_coding	chr5:40909354-40983041	5223	1.99872	0.28168	-1.13557	0.154669	0.277481
COPS7B	COP9 signalosome subunit 7B	protein_coding	chr2:232646381-232673964	6066	26.5873	24.8289	0.213123	0.15468	0.277486
CBWD6	COBW domain containing 6	protein_coding	chr9:69204538-69269662	13595	0.230253	0.071476	-0.849239	0.154727	0.277539
COL11A2	collagen, type XI, alpha 2	protein_coding	chr6:33130458-33160276	6740	1.59877	1.30432	-0.852107	0.154752	0.277539
CYTL1	cytokine-like 1	protein_coding	chr4:5016313-5021199	1003	199.677	196.922	0.442101	0.154747	0.277539
RP11-680B3.2		antisense	chr3:148568720-148677899	1414	0.259084	0	-0.487379	0.154719	0.277539
TREH	trehalase (brush-border membrane glycoprotein)	protein_coding	chr11:118528026-118550399	3179	0.0339422	0.06611	0.584863	0.15474	0.277539
PCDHGB2	protocadherin gamma subfamily B, 2	protein_coding	chr5:140739609-140892546	4769	4.25751	14.7373	0.916277	0.154778	0.277571
LINC00670	long intergenic non-protein coding RNA 670	lincRNA	chr17:12453099-12546171	3410	0.0729384	1.22854	1.02792	0.154827	0.277643
MERTK	c-mer proto-oncogene tyrosine kinase	protein_coding	chr2:112656056-112787138	4700	32.8579	19.0863	-0.466959	0.154883	0.27773
LINC00433	long intergenic non-protein coding RNA 433	lincRNA	chr13:89193119-89197764	1055	0.236048	0.387896	0.638362	0.154926	0.277791
AC007557.2		antisense	chr2:217731055-217732536	430	0.139494	0.0681114	0.436525	0.154954	0.277795
RP11-168L7.1		lincRNA	chr14:101798853-101800668	447	0.134189	0.065521	0.436525	0.154954	0.277795
RP5-1087E8.3		antisense	chr1:227179841-227180907	440	0.391458	0.923605	0.625356	0.154947	0.277795
DHDH	dihydrodiol dehydrogenase (dimeric)	protein_coding	chr19:49436939-49448226	1081	0.563498	1.29427	0.80304	0.155019	0.277897
SEPT6	septin 6	protein_coding	chrX:118749687-118827333	6245	379.238	349.821	0.208967	0.155087	0.278003
FAM72C	family with sequence similarity 72, member C	protein_coding	chr1:149438750-149459549	1512	0.284566	1.07687	0.966129	0.155137	0.278077
LINC01185		lincRNA	chr2:61052267-61108449	2029	0.600922	0.724957	0.962625	0.155161	0.278106
RP11-89N17.1	HCG1643653; Uncharacterized protein	lincRNA	chr7:33765593-33768068	1058	1.09635	0.263349	-0.721618	0.155182	0.278128
CCT5	chaperonin containing TCP1, subunit 5 (epsilon)	protein_coding	chr5:10250033-10266524	5839	104.415	99.4803	0.325212	0.155205	0.278155
RP11-16K12.1		antisense	chr15:79271231-79278268	1900	0.174377	0.120209	0.472116	0.155249	0.278218
AC005237.4		antisense	chr2:241955016-242003533	559	1.44192	2.7997	0.911964	0.155263	0.278228
NQO2	NAD(P)H dehydrogenase, quinone 2	protein_coding	chr6:2988221-3029103	11558	8.7815	6.10265	-0.396986	0.155347	0.278363
SSMEM1	serine-rich single-pass membrane protein 1	protein_coding	chr7:129847700-129856683	1159	0.109702	0.183681	0.597097	0.155393	0.278415
SYNC	syncoilin, intermediate filament protein	protein_coding	chr1:33145961-33169197	3487	0.398885	0.417329	0.871225	0.155392	0.278415
CPNE1	copine I	protein_coding	chr20:34213953-34252878	3608	83.4626	76.0812	0.185999	0.155405	0.278422
CDH11	cadherin 11, type 2, OB-cadherin (osteoblast)	protein_coding	chr16:64977656-65160015	13381	0.0668892	0.267957	1.25181	0.155456	0.278483
CXCR6	chemokine (C-X-C motif) receptor 6	protein_coding	chr3:45982425-45989845	3769	0.113714	0.0513415	0.557458	0.15545	0.278483
CTD-2506J14.1		lincRNA	chr14:97925153-98047938	2014	0.542418	0.919717	0.907814	0.155484	0.278517
HIBADH	3-hydroxyisobutyrate dehydrogenase	protein_coding	chr7:27565061-27702614	2323	36.9102	25.7175	-0.301406	0.155492	0.278517
CTC-347C20.1		lincRNA	chr5:71982939-72058554	1081	0.226611	0.433493	0.629995	0.155507	0.278529
TNFSF13	tumor necrosis factor (ligand) superfamily, member 13	protein_coding	chr17:7461609-7464925	2276	12.7458	6.91038	-0.546088	0.155649	0.278768
CTB-49A3.5		antisense	chr5:132579456-132584473	3279	0.042907	0.142684	0.685292	0.155667	0.278784
EFCAB6-AS1	EFCAB6 antisense RNA 1	antisense	chr22:43911987-43932997	2656	0.0783402	0.409114	0.832677	0.155706	0.27884
APOL6	apolipoprotein L, 6	protein_coding	chr22:36044442-36064456	10121	33.6904	55.8711	0.392151	0.155734	0.278859
RP3-449M8.9		lincRNA	chr14:74938633-74939063	431	1.00944	2.11299	0.738164	0.155729	0.278859
KCNQ4	potassium voltage-gated channel, KQT-like subfamily, member 4	protein_coding	chr1:41249684-41306124	4183	1.97388	0.662872	-1.21535	0.155814	0.278988
GABRB3	gamma-aminobutyric acid (GABA) A receptor, beta 3	protein_coding	chr15:26788693-27184686	13886	0.555484	0.393613	-1.19955	0.155851	0.279033
RP11-63G10.4		lincRNA	chr1:59181281-59236967	4739	0.0699085	0.384929	0.903995	0.155857	0.279033
AP001065.15		lincRNA	chr21:45905460-45910171	912	1.69419	0.575627	-0.876355	0.155878	0.279045
CLIC5	chloride intracellular channel 5	protein_coding	chr6:45866188-46048132	8997	0.129102	0.278111	1.02647	0.15588	0.279045
LETMD1	LETM1 domain containing 1	protein_coding	chr12:51441745-51454207	6032	26.0089	17.7302	-0.258227	0.155942	0.279141
SSX2IP	synovial sarcoma, X breakpoint 2 interacting protein	protein_coding	chr1:85109390-85156486	8639	22.4552	20.1567	0.429643	0.155952	0.279142
C10orf126	chromosome 10 open reading frame 126	lincRNA	chr10:29135337-29170827	2149	0.0685311	0.0136286	0.398018	0.156005	0.279223
FLG	filaggrin	protein_coding	chr1:152274651-152297679	12747	0.175202	0.72288	1.25929	0.156055	0.279278
GTPBP2	GTP binding protein 2	protein_coding	chr6:43573053-43596899	4624	46.1817	36.8283	-0.281963	0.156052	0.279278
PATE4	prostate and testis expressed 4	protein_coding	chr11:125703211-125709964	2882	0.141954	0.306662	0.722253	0.156061	0.279278
PCDHA9	protocadherin alpha 9	protein_coding	chr5:140227048-140391929	10075	0.0116327	0.015454	0.51751	0.156086	0.279303
TTC7A	tetratricopeptide repeat domain 7A	protein_coding	chr2:47143296-47303276	6949	94.2533	78.6291	0.458982	0.156093	0.279303
GRHL2	grainyhead-like 2 (Drosophila)	protein_coding	chr8:102504660-102681954	6060	0.0814983	0.117014	0.757351	0.156109	0.279317
CD207	CD207 molecule, langerin	protein_coding	chr2:71057345-71062952	1869	0.0578681	0.391627	0.683976	0.156144	0.279364
PMM1	phosphomannomutase 1	protein_coding	chr22:41972898-41985894	5082	4.26124	4.32041	0.68591	0.1562	0.27945
SHBG	sex hormone-binding globulin	protein_coding	chr17:7517264-7536701	1972	0.0954133	0.558592	0.679459	0.156248	0.27952
RBBP8NL	RBBP8 N-terminal like	protein_coding	chr20:60985293-61002589	2793	0.114179	0.429423	0.865527	0.156286	0.279558
RP11-17E2.2		antisense	chr4:21950638-22331953	1874	0.159456	0.402314	0.70813	0.156283	0.279558
HIST1H2BM	histone cluster 1, H2bm	protein_coding	chr6:27782822-27783202	381	460.749	244.879	-0.709164	0.156305	0.279576
RGS4	regulator of G-protein signaling 4	protein_coding	chr1:163038565-163046592	4836	0.0588768	0.138957	0.74393	0.156316	0.27958
RP11-468E2.4	E3 ubiquitin-protein ligase RNF31	protein_coding	chr14:24620427-24636611	4798	4.29529	10.4389	0.873653	0.156371	0.279665
ADNP	activity-dependent neuroprotector homeobox	protein_coding	chr20:49505456-49547777	7081	200.254	151.383	-0.127588	0.156459	0.279806
AC010760.1		protein_coding	chr15:22456895-22460351	33	6.15141	10.6577	0.591598	0.156468	0.279808
DDAH1	dimethylarginine dimethylaminohydrolase 1	protein_coding	chr1:85784164-86044046	4572	4.69977	5.93566	0.750466	0.156536	0.279906
RP11-711C17.2		lincRNA	chr12:74432866-74439608	543	0.672513	0.394016	0.676084	0.156541	0.279906
NDST1-AS1		lincRNA	chr5:149855094-149865531	368	1.5683	1.94109	0.714432	0.156583	0.279967
GRAPL	GRB2-related adaptor protein-like	protein_coding	chr17:19030782-19062489	2028	0.0737037	0.0671596	0.438723	0.156659	0.280088
DDC-AS1		antisense	chr7:50599457-50611161	1776	0.165684	0.209359	0.697231	0.156682	0.280102
RP11-739N10.1		lincRNA	chr18:24916343-25175128	2557	0.0724067	0.13203	0.588159	0.156684	0.280102
RPL15	ribosomal protein L15	protein_coding	chr3:23958036-23965183	6528	245.599	235.322	0.232862	0.156819	0.280328
KRT7	keratin 7	protein_coding	chr12:52626304-52645970	4093	0.164935	0.356171	0.863104	0.156834	0.28034
ID1	inhibitor of DNA binding 1, dominant negative helix-loop-helix protein	protein_coding	chr20:30193086-30194318	1233	83.5031	29.5438	-1.0716	0.156855	0.280346
RAD54B	RAD54 homolog B (S. cerevisiae)	protein_coding	chr8:95384188-95487337	5313	2.0512	1.08456	-1.0787	0.156855	0.280346
AC096649.3		lincRNA	chr2:176121978-176319368	1002	0.092345	0.121534	0.513944	0.156925	0.280419
CES1	carboxylesterase 1	protein_coding	chr16:55836763-55867249	2937	3.29027	0.471702	-1.22237	0.15693	0.280419
RP11-265O12.1		lincRNA	chr4:4323689-4335909	1416	0.0847208	0.17855	0.510072	0.156923	0.280419
SEZ6L	seizure related 6 homolog (mouse)-like	protein_coding	chr22:26565440-26779563	7149	1.18399	0.583768	-1.10388	0.156908	0.280419
SRL	sarcalumenin	protein_coding	chr16:4239375-4292081	5702	0.0808111	0.0700601	0.604828	0.156966	0.280468
NYNRIN	NYN domain and retroviral integrase containing	protein_coding	chr14:24867992-24888494	7955	59.7814	31.5238	-0.526513	0.157091	0.280676
RP11-532F6.4		lincRNA	chr6:711533-750729	423	0.991493	0.0236848	-0.559487	0.157202	0.28086
MTCP1	mature T-cell proliferation 1	protein_coding	chrX:154289897-154376212	2990	0.316943	0.372873	0.841138	0.15723	0.280866
NLRP9	NLR family, pyrin domain containing 9	protein_coding	chr19:56219798-56249768	3599	0.08621	0.590056	0.949974	0.157231	0.280866
PSMD11	proteasome (prosome, macropain) 26S subunit, non-ATPase, 11	protein_coding	chr17:30771279-30810336	7200	49.883	47.6	0.147623	0.157225	0.280866
GOLGA8K	golgin A8 family, member K	protein_coding	chr15:32684983-32695493	3231	0.614956	0.629471	0.985496	0.157276	0.280931
CTC-215O4.4		antisense	chr19:11121593-11126687	366	0.323151	2.77024	0.690853	0.157294	0.280948
ACCSL	1-aminocyclopropane-1-carboxylate synthase homolog (Arabidopsis)(non-functional)-like	protein_coding	chr11:44069531-44081527	1867	0.189105	0.796927	0.860971	0.157317	0.280973
TCTE1	t-complex-associated-testis-expressed 1	protein_coding	chr6:44246480-44265425	3067	1.19262	0.956614	-0.938029	0.157367	0.281048
MPIG6B		protein_coding	chr6:31686371-31694491	2937	51.3409	27.305	-0.78591	0.157379	0.281053
DDX53	DEAD (Asp-Glu-Ala-Asp) box polypeptide 53	protein_coding	chrX:23018078-23021706	3629	0.0600743	0.19955	0.729041	0.157461	0.281169
SLC25A30-AS1	SLC25A30 antisense RNA 1	lincRNA	chr13:45992297-45994506	701	2.58691	2.92299	1.0412	0.157453	0.281169
RP11-209D14.2		antisense	chr17:19911364-19912547	1184	0.405716	0.620604	0.656042	0.157549	0.281311
PROSER3		protein_coding	chr19:36249044-36261930	6327	18.6429	17.6068	0.212549	0.157614	0.281411
PGBD5	piggyBac transposable element derived 5	protein_coding	chr1:230450228-230562117	11304	0.0525643	0.575626	1.33578	0.157632	0.281429
MANF	mesencephalic astrocyte-derived neurotrophic factor	protein_coding	chr3:51422478-51426828	2111	65.2625	60.1122	0.300691	0.157657	0.281457
KCNK9	potassium channel, subfamily K, member 9	protein_coding	chr8:140613081-140715299	4449	0.250149	0.540738	0.99126	0.157666	0.281458
MRPL32	mitochondrial ribosomal protein L32	protein_coding	chr7:42971799-42988557	3534	34.0171	24.6556	-0.283334	0.15774	0.281567
PHF2	PHD finger protein 2	protein_coding	chr9:96338689-96441869	5569	54.9035	38.3008	-0.172366	0.157744	0.281567
AP001062.9		antisense	chr21:45759259-45760353	127	13.7916	29.4635	1.07569	0.15779	0.281634
TYK2	tyrosine kinase 2	protein_coding	chr19:10461205-10491352	6773	62.7006	45.4579	-0.299298	0.157825	0.281682
AC145124.2		antisense	chr8:12051976-12053789	1361	2.26298	0.860081	-1.04593	0.157907	0.281811
ANG	angiogenin, ribonuclease, RNase A family, 5	protein_coding	chr14:21152336-21167130	1430	0.989503	0.157468	-0.784902	0.157921	0.281811
RP1-8B1.4		antisense	chr6:46064830-46097443	739	3.29044	2.34328	-1.02316	0.157923	0.281811
NAA11	N(alpha)-acetyltransferase 11, NatA catalytic subunit	protein_coding	chr4:80146848-80247204	2701	0.0632312	0.114673	0.610478	0.157945	0.281835
MRGPRX2	MAS-related GPR, member X2	protein_coding	chr11:19076002-19082228	2036	0.0229759	0.0297964	0.446478	0.15797	0.281865
ACSM4	acyl-CoA synthetase medium-chain family member 4	protein_coding	chr12:7456880-7481320	2477	0.0572209	0.148978	0.640222	0.158012	0.281924
AVP	arginine vasopressin	protein_coding	chr20:3063202-3065370	619	402.461	89.6475	-2.08657	0.158043	0.281946
KIF22	kinesin family member 22	protein_coding	chr16:29802040-29816706	4312	89.3322	87.6898	0.298716	0.158042	0.281946
SHOX2	short stature homeobox 2	protein_coding	chr3:157813743-157824292	5045	0.132875	0.472636	0.859663	0.15805	0.281946
CAST	calpastatin	protein_coding	chr5:95860971-96115299	12448	47.8579	37.0568	-0.486568	0.158067	0.28196
KIAA0922	KIAA0922	protein_coding	chr4:154387498-154557863	6393	50.8598	32.9304	-0.298089	0.158089	0.281985
KLHL24	kelch-like family member 24	protein_coding	chr3:183353356-183402265	8650	66.9578	49.8068	-0.224816	0.158167	0.282101
VSTM2L	V-set and transmembrane domain containing 2 like	protein_coding	chr20:36531506-36573752	1959	0.115434	0.576228	0.70832	0.158172	0.282101
ELOA2		protein_coding	chr18:44558943-44561992	3050	0.116769	1.42706	1.06304	0.158181	0.282103
GPX3	glutathione peroxidase 3 (plasma)	protein_coding	chr5:150399999-150408554	3163	1.53138	1.65599	0.920796	0.158221	0.282152
RP11-331F9.4		antisense	chr9:35646267-35647096	574	0.574104	1.76014	0.831851	0.158235	0.282152
UBE2H	ubiquitin-conjugating enzyme E2H	protein_coding	chr7:129470572-129592789	6392	54.5051	63.0995	0.304246	0.158234	0.282152
SMPD3	sphingomyelin phosphodiesterase 3, neutral membrane (neutral sphingomyelinase II)	protein_coding	chr16:68392228-68482591	7166	3.83195	3.19514	1.50278	0.158261	0.282184
AC005550.3		antisense	chr7:15707572-15721605	3743	0.0320754	0.0243861	0.517669	0.158297	0.282215
ANKS4B	ankyrin repeat and sterile alpha motif domain containing 4B	protein_coding	chr16:21244986-21265166	4352	0.0290331	0.157231	0.721965	0.158298	0.282215
H2AFY2	H2A histone family, member Y2	protein_coding	chr10:71812552-71872036	1980	17.6863	23.7298	0.563142	0.158304	0.282215
NECTIN1		protein_coding	chr11:119494120-119599794	7701	29.2862	13.496	-0.937201	0.15833	0.282245
MPV17L2	MPV17 mitochondrial membrane protein-like 2	protein_coding	chr19:18303992-18307758	2135	7.16555	6.28049	-0.791107	0.158392	0.28234
P2RX4	purinergic receptor P2X, ligand-gated ion channel, 4	protein_coding	chr12:121647660-121671909	8159	16.9425	19.1587	0.244827	0.158534	0.282578
PZP	pregnancy-zone protein	protein_coding	chr12:9301436-9360966	6227	0.273092	0.268711	0.944408	0.158565	0.282617
SAMD12-AS1		lincRNA	chr8:119633240-119870457	880	0.232175	0.629877	0.746178	0.158574	0.28262
ACKR4	atypical chemokine receptor 4	protein_coding	chr3:132316081-132337811	2273	0.0634228	0.117602	0.526036	0.158633	0.282708
FAM20C	family with sequence similarity 20, member C	protein_coding	chr7:192969-300711	4629	7.04335	4.14667	-0.852262	0.158676	0.282771
CD8A	CD8a molecule	protein_coding	chr2:87011733-87035519	3634	0.463691	0.483523	0.980816	0.158714	0.282814
PSG7	pregnancy specific beta-1-glycoprotein 7 (gene/pseudogene)	protein_coding	chr19:43428284-43441330	4795	0.0133225	0.0206295	0.452784	0.158739	0.282814
RNASE10	ribonuclease, RNase A family, 10 (non-active)	protein_coding	chr14:20973696-20979328	1200	0.0812795	0.172657	0.542983	0.158733	0.282814
RP11-361D15.2		antisense	chr15:59980716-59981617	402	13.0214	4.13666	-1.06842	0.158731	0.282814
RP11-863P13.3		lincRNA	chr16:88210904-88212547	1507	0.0884373	0.0484846	0.444308	0.158744	0.282814
RAPGEF6	Rap guanine nucleotide exchange factor (GEF) 6	protein_coding	chr5:130759614-130970929	11125	9.41455	6.76327	-0.329642	0.158762	0.282831
CMPK1	cytidine monophosphate (UMP-CMP) kinase 1, cytosolic	protein_coding	chr1:47799469-47844511	3844	139.416	128.104	0.206152	0.15883	0.282937
RP5-1121H13.4		antisense	chr20:40619780-40692609	594	0.0893299	0.10213	0.446478	0.158847	0.282953
WDR60	WD repeat domain 60	protein_coding	chr7:158649269-158749438	6667	51.0641	37.2758	-0.166439	0.158888	0.28301
CTB-174O21.2		antisense	chr19:47231860-47235957	562	3.11058	2.77299	0.903058	0.158916	0.283041
CTC-471C19.1		lincRNA	chr5:6019142-6022396	3255	0.0355337	0.0199181	0.477675	0.158923	0.283041
HMGA1P4	high mobility group AT-hook 1 pseudogene 4	antisense	chr9:131425413-131425857	334	9.07696	12.1647	1.0563	0.158987	0.283128
RIN2	Ras and Rab interactor 2	protein_coding	chr20:19867165-19983101	5053	11.7584	10.3154	-0.718621	0.158989	0.283128
PALD1	phosphatase domain containing, paladin 1	protein_coding	chr10:72238577-72328205	4555	22.2897	24.1691	0.824063	0.159102	0.283314
NORAD		lincRNA	chr20:34633544-34638882	5339	224.72	204.028	0.188492	0.159134	0.283355
RP5-1056H1.2		lincRNA	chr20:6046612-6048543	1932	0.154139	0	-0.481864	0.159161	0.283388
LAPTM4A	lysosomal protein transmembrane 4 alpha	protein_coding	chr2:20232411-20251789	1946	88.0695	94.6173	0.33768	0.159202	0.283447
CTC-441N14.4		protein_coding	chr5:121465317-121519644	3209	0.167203	0.587694	0.897022	0.159275	0.28356
LINGO4	leucine rich repeat and Ig domain containing 4	protein_coding	chr1:151772740-151778630	3379	0.0632427	0.149728	0.67496	0.159317	0.28362
C16orf92	chromosome 16 open reading frame 92	protein_coding	chr16:30034655-30039057	1115	0.0419542	0.0655303	0.455966	0.159341	0.283647
RP11-432I5.8		antisense	chr16:71757083-71758133	777	0.588108	32.9736	1.12298	0.159383	0.283706
FAM47C	family with sequence similarity 47, member C	protein_coding	chrX:37026470-37029739	3270	0.0436151	0.0798425	0.592325	0.159479	0.28386
PTMS	parathymosin	protein_coding	chr12:6874682-6880118	1475	184.597	111.2	-0.510498	0.159487	0.28386
MPHOSPH10	M-phase phosphoprotein 10 (U3 small nucleolar ribonucleoprotein)	protein_coding	chr2:71357444-71377231	4673	63.3306	43.6429	-0.202114	0.159543	0.283945
GNB3	guanine nucleotide binding protein (G protein), beta polypeptide 3	protein_coding	chr12:6949118-6956557	3437	3.01618	1.34918	-1.03476	0.159588	0.284009
GOLGA8M_2	golgin A8 family, member M	lincRNA	chr15:28964523-28983577	557	0.107268	0	0.325089	0.159686	0.28417
CDK16	cyclin-dependent kinase 16	protein_coding	chrX:47077259-47089396	6524	35.9697	38.073	0.221793	0.159786	0.284331
HNF4A-AS1	HNF4A antisense RNA 1	antisense	chr20:43001386-43024346	912	1.06041	1.21948	-0.881789	0.159877	0.284478
GATSL3	GATS protein-like 3	protein_coding	chr22:30681106-30685616	2746	0.668741	0.986887	0.962322	0.159929	0.284527
HIST1H2BG	histone cluster 1, H2bg	protein_coding	chr6:26216428-26216872	445	583.051	626.391	0.520721	0.159918	0.284527
RP11-467D18.2		antisense	chr1:29550445-29551328	573	0.153563	0.467556	0.555925	0.159931	0.284527
IL18RAP	interleukin 18 receptor accessory protein	protein_coding	chr2:103035149-103069025	2966	0.592173	0.850581	1.15211	0.159966	0.284563
MB21D2	Mab-21 domain containing 2	protein_coding	chr3:192514604-192635950	3368	0.409033	2.2887	1.22164	0.159968	0.284563
MAPK3	mitogen-activated protein kinase 3	protein_coding	chr16:30125426-30134827	3669	39.9537	37.2002	0.237806	0.160056	0.284704
GBA	glucosidase, beta, acid	protein_coding	chr1:155204243-155214490	3648	15.5283	11.9217	-0.256737	0.160072	0.284718
RP3-448I9.2		lincRNA	chr6:14391462-14393519	489	0.225241	0	0.349668	0.160139	0.284789
SRSF3	serine/arginine-rich splicing factor 3	protein_coding	chr6:36562130-36573377	7118	158.376	137.309	0.114926	0.160134	0.284789
TRDJ1	T cell receptor delta joining 1	TR_J_gene	chr14:22919081-22919131	51	2.15966	0	0.349668	0.160139	0.284789
SC5D	sterol-C5-desaturase	protein_coding	chr11:121163162-121179403	5566	15.8624	11.8904	-0.308681	0.160212	0.284904
MRPL36	mitochondrial ribosomal protein L36	protein_coding	chr5:1798500-1801480	1394	12.5784	18.8881	0.862641	0.160257	0.284968
MAP2K4	mitogen-activated protein kinase kinase 4	protein_coding	chr17:11924141-12047147	5714	17.0949	12.3405	-0.265598	0.1603	0.285029
TIMP4	TIMP metallopeptidase inhibitor 4	protein_coding	chr3:12194551-12200851	1650	0.206062	0.62326	0.679797	0.160342	0.285064
TRIM43B	tripartite motif containing 43B	protein_coding	chr2:96142715-96150479	1668	0.05382	0.293033	0.611407	0.160345	0.285064
XRCC5	X-ray repair complementing defective repair in Chinese hamster cells 5 (double-strand-break rejoining)	protein_coding	chr2:216972187-217071026	5463	339.143	306.153	0.201213	0.160345	0.285064
RP11-245P10.6		lincRNA	chr1:228571815-228572717	574	0.20159	0.488928	0.415504	0.160426	0.285193
RP11-169E6.4		lincRNA	chr16:47038424-47069296	744	0.379916	1.7618	0.84646	0.160493	0.285297
XIAP-AS1	XIAP antisense RNA 1	antisense	chrX:123006476-123007782	482	0.172542	0.35371	0.516866	0.160511	0.285312
PLEKHD1	pleckstrin homology domain containing, family D (with coiled-coil domains) member 1	protein_coding	chr14:69951409-69998268	8097	0.505711	0.21363	-0.965174	0.160545	0.285358
ANP32E	acidic (leucine-rich) nuclear phosphoprotein 32 family, member E	protein_coding	chr1:150190717-150208504	3604	120.056	107.699	0.270373	0.160613	0.285447
JUN	jun proto-oncogene	protein_coding	chr1:59246460-59249999	3540	1716.11	1613	0.47059	0.160613	0.285447
MMP15	matrix metallopeptidase 15 (membrane-inserted)	protein_coding	chr16:58059470-58080805	4419	1.72263	0.957698	-0.888072	0.160622	0.285447
LINC01899		lincRNA	chr18:69399851-69455364	1101	0.210104	0.374814	0.646747	0.160659	0.285498
SPATA2L	spermatogenesis associated 2-like	protein_coding	chr16:89762751-89768113	2482	14.8989	19.4879	0.558276	0.160734	0.285616
IFIH1	interferon induced with helicase C domain 1	protein_coding	chr2:163123589-163175213	4528	34.2576	90.375	0.545303	0.160786	0.285693
RP5-1119O21.2		lincRNA	chr10:8340860-8343630	901	0.161079	0	0.350291	0.160834	0.285763
RP11-256L6.5		lincRNA	chr12:96554470-96565904	2982	0.100471	0.0817777	0.62437	0.160857	0.285789
DNAJC8	DnaJ (Hsp40) homolog, subfamily C, member 8	protein_coding	chr1:28525967-28559536	2888	79.3645	73.2888	0.211762	0.160964	0.285946
STAT6	signal transducer and activator of transcription 6, interleukin-4 induced	protein_coding	chr12:57489191-57525922	7298	100.408	69.0528	-0.222029	0.160963	0.285946
HLA-DPA1	major histocompatibility complex, class II, DP alpha 1	protein_coding	chr6:33032346-33048552	5748	121.31	131.418	0.439796	0.160982	0.285964
GPBP1	GC-rich promoter binding protein 1	protein_coding	chr5:56469775-56560506	6472	74.4237	77.3156	0.214573	0.161023	0.286021
RP11-739B23.1		antisense	chr11:77184416-77188075	3660	0.115163	0.300442	0.806374	0.161046	0.286031
TIMP3	TIMP metallopeptidase inhibitor 3	protein_coding	chr22:33197687-33259030	4603	36.734	35.3946	1.07343	0.161039	0.286031
ACRBP	acrosin binding protein	protein_coding	chr12:6747241-6756626	2843	21.5978	15.2477	-0.498008	0.161063	0.286047
RP11-469A15.2		lincRNA	chr1:200302321-200447421	2764	1.53592	0.432555	-1.06795	0.161099	0.286095
CLPSL2	colipase-like 2	protein_coding	chr6:35744371-35747329	611	0.109844	0.0398616	0.373227	0.16112	0.286116
RP11-557J10.4		antisense	chr4:146563488-146571776	745	0.174712	0.021641	0.358159	0.161155	0.286148
UBE2E1-AS1	UBE2E1 antisense RNA 1	antisense	chr3:23845515-23848396	778	0.179709	0.22842	0.548257	0.161155	0.286148
LINC00440	long intergenic non-protein coding RNA 440	lincRNA	chr13:89925457-89932494	734	0.0630311	0.0136494	0.361627	0.161175	0.286168
FABP3	fatty acid binding protein 3, muscle and heart (mammary-derived growth inhibitor)	protein_coding	chr1:31838472-31849697	1026	0.193324	0.667424	0.666962	0.161264	0.286294
TMEM262	transmembrane protein 262	protein_coding	chr11:64852451-64856847	4194	0.227075	0.634002	0.92523	0.16126	0.286294
MAGEC2	melanoma antigen family C, 2	protein_coding	chrX:141290131-141293076	1991	1.08764	0	-0.759663	0.161285	0.286317
EDAR	ectodysplasin A receptor	protein_coding	chr2:109510927-109605828	4426	0.0982229	0.658463	1.06267	0.161297	0.286322
COLEC12	collectin sub-family member 12	protein_coding	chr18:316740-500722	7340	0.512384	0.0771849	-0.985828	0.161357	0.286414
AC020743.4		lincRNA	chr7:50314386-50315218	360	0.266796	0.617888	0.554721	0.161414	0.286478
ANKRD20A4	ankyrin repeat domain 20 family, member A4	protein_coding	chr9:69381812-69425560	4510	0.12624	0.0270423	-0.639683	0.16142	0.286478
CYP26C1	cytochrome P450, family 26, subfamily C, polypeptide 1	protein_coding	chr10:94820565-94829293	4364	2.84948	0.970199	-1.20126	0.161408	0.286478
RP11-255I10.2		lincRNA	chr4:112561651-112569964	610	0.333061	0	0.349261	0.161439	0.286497
CA12	carbonic anhydrase XII	protein_coding	chr15:63613577-63674360	7313	0.0610007	0.209911	0.85568	0.161493	0.286576
CCDC107	coiled-coil domain containing 107	protein_coding	chr9:35658287-35661508	1459	15.0919	16.5215	0.4477	0.161554	0.286666
RP1-155D22.1		lincRNA	chr6:164529652-164530726	448	0.140663	0.58793	0.572198	0.16157	0.286666
RP11-618L22.1		lincRNA	chr12:47364287-47365938	815	0.371304	0.150795	0.487626	0.161562	0.286666
CMTM7	CKLF-like MARVEL transmembrane domain containing 7	protein_coding	chr3:32433163-32524559	3751	33.2075	32.4676	0.345261	0.16164	0.286776
RP11-316M21.6		antisense	chr10:101989424-101993757	846	0.288514	0.638623	0.621771	0.16166	0.286795
LCP2	lymphocyte cytosolic protein 2 (SH2 domain containing leukocyte protein of 76kDa)	protein_coding	chr5:169673241-169725231	7244	148.157	107.672	-0.231785	0.16168	0.286816
LINC00558	long intergenic non-protein coding RNA 558	lincRNA	chr13:54389554-54450254	3163	0.0332161	0.0416365	0.474707	0.161706	0.286847
LINC02187		lincRNA	chr16:50914120-50918012	2248	0.0875199	0.0839794	0.536055	0.161732	0.286877
MARCH4	membrane-associated ring finger (C3HC4) 4, E3 ubiquitin protein ligase	protein_coding	chr2:217122588-217236750	4447	0.325779	0.0644017	-0.90582	0.161758	0.286903
PNPT1	polyribonucleotide nucleotidyltransferase 1	protein_coding	chr2:55861400-55921045	5134	23.1969	29.2089	0.408632	0.161764	0.286903
FRAT2	frequently rearranged in advanced T-cell lymphomas 2	protein_coding	chr10:99092254-99094466	2213	37.6809	33.4728	0.443073	0.161844	0.287018
LINC00935	long intergenic non-protein coding RNA 935	protein_coding	chr12:49121218-49159569	658	0.351556	0.388311	0.624023	0.161847	0.287018
ZNF708	zinc finger protein 708	protein_coding	chr19:21473962-21512227	4325	54.7818	34.8193	-0.302615	0.161894	0.287087
IGHG1	immunoglobulin heavy constant gamma 1 (G1m marker)	IG_C_gene	chr14:106202680-106209408	2762	0.0958047	0.150334	0.704237	0.161919	0.2871
TCF23	transcription factor 23	protein_coding	chr2:27371872-27379842	5123	0.0436176	0.291052	0.756154	0.161915	0.2871
RP11-486O13.2		antisense	chr14:70653840-70696904	1109	4.40547	9.29665	0.944774	0.161932	0.287104
TBK1	TANK-binding kinase 1	protein_coding	chr12:64845660-64895888	4762	35.0888	35.1501	0.224871	0.161939	0.287104
DLGAP1-AS3	DLGAP1 antisense RNA 3	antisense	chr18:3878180-3897069	1332	0.875233	0.0617266	-0.700359	0.162013	0.287221
SHANK3	SH3 and multiple ankyrin repeat domains 3	protein_coding	chr22:51112843-51171726	7455	137.189	101.706	-0.477039	0.162157	0.287461
MET	met proto-oncogene	protein_coding	chr7:116312444-116438440	7039	0.674666	0.720663	1.16151	0.16226	0.287627
AC093627.12		antisense	chr7:182935-194180	574	0.104499	0.0280881	0.40309	0.162309	0.287698
FGFBP3	fibroblast growth factor binding protein 3	protein_coding	chr10:93666346-93669240	2545	7.08712	7.00585	0.939334	0.162325	0.287712
GPN2	GPN-loop GTPase 2	protein_coding	chr1:27202624-27216788	4979	18.426	16.6061	0.240365	0.162349	0.287722
RP4-806M20.4		lincRNA	chr20:57392187-57392780	594	1.84558	0	-0.607372	0.162345	0.287722
CRISP1	cysteine-rich secretory protein 1	protein_coding	chr6:49801970-49844809	2000	0.0570263	0.0397177	0.472917	0.16237	0.287745
RP3-337H4.9		antisense	chr6:43486918-43487462	545	10.4298	2.60273	-1.04047	0.162387	0.287759
C4orf17	chromosome 4 open reading frame 17	protein_coding	chr4:100432161-100463460	3261	0.0417203	0.0673855	0.573324	0.162459	0.287849
CITED1	Cbp/p300-interacting transactivator, with Glu/Asp-rich carboxy-terminal domain, 1	protein_coding	chrX:71521488-71527037	1760	0.38157	0.533139	0.783334	0.162464	0.287849
RP11-225N10.1		antisense	chr3:182501024-182511182	1877	0.135911	0.238237	0.613479	0.16246	0.287849
COL11A1	collagen, type XI, alpha 1	protein_coding	chr1:103342023-103574052	8512	0.171965	0.185302	0.930361	0.162477	0.287856
POU4F2	POU class 4 homeobox 2	protein_coding	chr4:147560045-147563626	3144	0.0304772	1.25664	0.868879	0.162491	0.287865
FKSG63		protein_coding	chr16:70258261-70258641	381	0.351202	0.0477978	0.338377	0.162552	0.287936
KRTAP10-9	keratin associated protein 10-9	protein_coding	chr21:46047040-46048210	1171	0.0887243	0.528527	0.593875	0.162552	0.287936
TAX1BP3	Tax1 (human T-cell leukemia virus type I) binding protein 3	protein_coding	chr17:3566190-3571976	1383	2.00427	3.46571	0.811001	0.162557	0.287936
TP53TG1	TP53 target 1 (non-protein coding)	lincRNA	chr7:86954541-86974831	1023	23.4484	17.1254	-0.5215	0.162566	0.287936
EMC7	ER membrane protein complex subunit 7	protein_coding	chr15:34376218-34394149	1538	42.9143	52.9839	0.475169	0.162586	0.287957
RP11-151A6.6		antisense	chr13:101189619-101191821	2203	2.34548	1.38187	-1.16131	0.162614	0.287991
ELOVL4	ELOVL fatty acid elongase 4	protein_coding	chr6:80624529-80657297	3042	0.0684559	0.13302	0.559885	0.162634	0.28801
TP53AIP1	tumor protein p53 regulated apoptosis inducing protein 1	protein_coding	chr11:128804626-128813294	3445	0.134368	0.691013	1.0322	0.162662	0.288044
DCAF5	DDB1 and CUL4 associated factor 5	protein_coding	chr14:69517598-69619867	8295	65.6715	46.649	-0.179469	0.162706	0.288107
CBARP		protein_coding	chr19:1228286-1238026	4543	0.50886	1.24813	1.16066	0.162719	0.288114
EIF5B	eukaryotic translation initiation factor 5B	protein_coding	chr2:99953816-100017789	7883	125.091	114.235	0.275358	0.162823	0.288267
TRAPPC4	trafficking protein particle complex 4	protein_coding	chr11:118889142-118896164	5140	7.15853	7.55698	0.309842	0.162819	0.288267
RP11-297C4.1		antisense	chr16:30510087-30510875	577	3.31095	0.458702	-0.768927	0.162908	0.288402
ARSH	arylsulfatase family, member H	protein_coding	chrX:2924654-2951612	1875	0.0434656	0.0862797	0.528702	0.163018	0.288582
LINC00648	long intergenic non-protein coding RNA 648	lincRNA	chr14:48234157-48264295	3043	0.170047	1.2793	1.09472	0.163032	0.28859
C1orf94	chromosome 1 open reading frame 94	protein_coding	chr1:34632484-34684732	2576	0.112451	0.234418	0.647126	0.163097	0.288628
GPR45	G protein-coupled receptor 45	protein_coding	chr2:105858200-105859506	1307	0.062355	0.108962	0.462799	0.163074	0.288628
LIN28B-AS1		lincRNA	chr6:105312339-105389322	2860	0.0981867	0.0779942	0.62096	0.163089	0.288628
LY96	lymphocyte antigen 96	protein_coding	chr8:74903587-74941322	607	1.93424	3.74466	0.99742	0.163062	0.288628
RAG2	recombination activating gene 2	protein_coding	chr11:36597124-36619829	3502	14.1939	1.05043	-1.62221	0.163084	0.288628
RUSC1	RUN and SH3 domain containing 1	protein_coding	chr1:155290687-155300905	5427	9.08982	8.89101	0.277858	0.163138	0.288685
GGCX	gamma-glutamyl carboxylase	protein_coding	chr2:85771846-85788670	9098	9.26995	6.77799	-0.323779	0.16318	0.288697
MRPL28	mitochondrial ribosomal protein L28	protein_coding	chr16:417384-420527	2404	43.6783	45.9033	0.307431	0.163156	0.288697
TFAP2A	transcription factor AP-2 alpha (activating enhancer binding protein 2 alpha)	protein_coding	chr6:10393419-10419892	8245	0.139543	0.132483	0.864747	0.163171	0.288697
TRBV7-1	T cell receptor beta variable 7-1 (non-functional)	TR_V_gene	chr7:142032006-142032527	380	0.16231	0.131824	0.365676	0.163174	0.288697
CPOX	coproporphyrinogen oxidase	protein_coding	chr3:98239976-98312567	3666	33.9294	19.8147	-0.405779	0.163208	0.288731
CTC-503J8.4		antisense	chr19:6259168-6259810	523	0.201946	0.646213	0.612885	0.163345	0.288958
RP11-355I22.5		lincRNA	chr14:62536236-62547872	322	0.176478	0.075638	0.380605	0.163384	0.289011
CEP95	centrosomal protein 95kDa	protein_coding	chr17:62502706-62538579	8048	63.9549	51.0799	-0.298144	0.163417	0.289053
CTC-428H11.2		antisense	chr5:86672073-86672997	925	21.5868	15.2604	-0.676223	0.16345	0.289096
RP1-16A9.1		antisense	chr8:75111631-75120676	993	0.486813	0.856713	0.746234	0.163612	0.289368
CTD-3105H18.7		antisense	chr19:12561749-12571519	695	0.196128	1.42093	0.672851	0.163662	0.289441
C17orf107	chromosome 17 open reading frame 107	protein_coding	chr17:4802713-4806227	3408	5.10449	7.16528	0.720456	0.163692	0.289476
HUNK-AS1	HUNK antisense RNA 1	antisense	chr21:33393279-33394095	616	0.137847	0	0.321802	0.1637	0.289476
CASC22		lincRNA	chr16:52292476-52314550	1076	0.113867	0.436843	0.659112	0.163756	0.289559
KLHL40	kelch-like family member 40	protein_coding	chr3:42727011-42734036	2517	0.065043	0.165522	0.653889	0.16377	0.289569
IVNS1ABP	influenza virus NS1A binding protein	protein_coding	chr1:185265520-185286461	7929	103.611	72.1884	-0.293301	0.163794	0.289596
RP11-15B17.1		antisense	chr4:100871163-101116256	1714	1.52286	2.77337	0.942355	0.163878	0.289729
ANO10	anoctamin 10	protein_coding	chr3:43396351-43733086	5287	18.2107	12.5881	-0.248034	0.164002	0.289932
C1S	complement component 1, s subcomponent	protein_coding	chr12:7096351-7178336	6462	0.57051	0.984695	1.15338	0.164043	0.28999
METTL26		protein_coding	chr16:684427-686366	1830	49.2905	49.9885	0.274361	0.164118	0.290092
TTC36	tetratricopeptide repeat domain 36	protein_coding	chr11:118398187-118401912	1009	7.84851	7.01488	-1.07301	0.164116	0.290092
IGFBP1	insulin-like growth factor binding protein 1	protein_coding	chr7:45927956-45933267	1653	0.0300641	0.0214746	0.394924	0.16414	0.290101
IQSEC1	IQ motif and Sec7 domain 1	protein_coding	chr3:12938719-13114617	6882	75.2638	54.5518	-0.290258	0.164142	0.290101
INTS6-AS1	INTS6 antisense RNA 1	antisense	chr13:52026503-52126500	9866	2.2592	1.65905	-0.49334	0.164212	0.29021
GABRR1	gamma-aminobutyric acid (GABA) A receptor, rho 1	protein_coding	chr6:89887220-89940997	3778	0.0762954	0.148347	0.686298	0.164229	0.290224
H2AFV	H2A histone family, member V	protein_coding	chr7:44866390-44887682	4749	187.102	177.536	0.176827	0.164331	0.290373
RP11-223P11.3		antisense	chr10:128786359-128824771	4231	0.698702	0.590515	-1.01281	0.164325	0.290373
MTFP1	mitochondrial fission process 1	protein_coding	chr22:30821518-30825040	1695	0.949193	1.70073	0.981877	0.164546	0.290722
POTED	POTE ankyrin domain family, member D	protein_coding	chr21:14982179-15013906	2636	0.066652	0.0935308	0.557044	0.164546	0.290722
RP11-87F15.2		antisense	chr4:177229419-177241609	610	22.2485	11.4524	-1.0085	0.164565	0.290741
LINC00578	long intergenic non-protein coding RNA 578	lincRNA	chr3:177159709-177470093	1234	0.219165	1.73917	0.946199	0.164608	0.2908
RNASE6	ribonuclease, RNase A family, k6	protein_coding	chr14:21249210-21250626	1061	30.0681	21.1	1.51635	0.164689	0.290929
AC010745.4		lincRNA	chr2:16497592-16500834	740	11.8358	3.7482	-1.26104	0.164759	0.291017
ATXN7L2	ataxin 7-like 2	protein_coding	chr1:110026101-110035426	5232	13.1463	13.2678	0.264555	0.164821	0.291017
CADM2	cell adhesion molecule 2	protein_coding	chr3:85008132-86123579	9990	0.572903	0.0788245	-1.07785	0.164755	0.291017
CTD-2252P21.1		antisense	chr2:144524189-144533642	515	0.178565	0	0.34596	0.164846	0.291017
CTD-2311B13.1		lincRNA	chr14:19505871-19519837	871	0.105581	0	0.34596	0.164846	0.291017
DNASE1L2	deoxyribonuclease I-like 2	protein_coding	chr16:2285817-2288712	2194	0.723492	1.74277	1.13683	0.164772	0.291017
LINC00911	long intergenic non-protein coding RNA 911	lincRNA	chr14:85860223-85886418	558	0.164804	0	0.34596	0.164846	0.291017
OR2G2	olfactory receptor, family 2, subfamily G, member 2	protein_coding	chr1:247751662-247752615	954	0.0963951	0	0.34596	0.164846	0.291017
RP1-269M15.3		lincRNA	chr20:41818741-41831239	2232	0.0412011	0	0.34596	0.164846	0.291017
RP11-171I2.3		lincRNA	chr2:179509444-179509906	463	3.17922	2.00784	-0.859394	0.164843	0.291017
RP11-187C18.2		lincRNA	chr9:45484572-45488153	1205	0.0527333	0	0.319232	0.16482	0.291017
RP11-462G2.1		lincRNA	chr6:71104590-71109120	397	0.23164	0	0.34596	0.164846	0.291017
NES	nestin	protein_coding	chr1:156638555-156647189	5558	0.479945	0.245235	-0.932682	0.16488	0.291062
KIF16B	kinesin family member 16B	protein_coding	chr20:16252749-16554079	7721	30.216	22.6923	-0.330067	0.164937	0.291146
PDZRN4	PDZ domain containing ring finger 4	protein_coding	chr12:41582250-41968392	4586	3.55136	1.23384	-1.35203	0.164998	0.291238
RP4-669H2.1		antisense	chr20:52014199-52029448	3280	0.120646	0.494615	0.90694	0.165019	0.29126
AC019349.5		antisense	chr17:39657235-39658661	476	0.151498	0.220387	0.478011	0.165028	0.29126
NEAT1	nuclear paraspeckle assembly transcript 1 (non-protein coding)	lincRNA	chr11:65190245-65213011	22767	101.735	105.702	-0.541964	0.165052	0.291287
NBEAL2	neurobeachin-like 2	protein_coding	chr3:47021173-47051193	9819	88.4802	59.0882	-0.295381	0.16508	0.29132
C3orf33	chromosome 3 open reading frame 33	protein_coding	chr3:155480406-155524140	2134	9.43025	10.9968	0.45416	0.165208	0.291531
SETD3	SET domain containing 3	protein_coding	chr14:99864083-99947226	5188	76.0816	53.5493	-0.149006	0.165224	0.291544
RP11-10A14.6		lincRNA	chr8:9037761-9040029	328	0.278334	0.0781815	0.436525	0.165236	0.291549
CTSK	cathepsin K	protein_coding	chr1:150768684-150780799	1887	13.6384	6.68453	-1.09443	0.165276	0.291572
GJD2	gap junction protein, delta 2, 36kDa	protein_coding	chr15:35043233-35047166	2889	0.0348672	0.0895899	0.598899	0.165275	0.291572
TYR	tyrosinase	protein_coding	chr11:88910620-89028927	3016	0.0676188	0.113335	0.632313	0.165267	0.291572
MKX	mohawk homeobox	protein_coding	chr10:27961804-28034989	4106	0.0503861	0.362283	0.792173	0.165316	0.291613
SUPT7L	suppressor of Ty 7 (S. cerevisiae)-like	protein_coding	chr2:27873679-27886707	5309	54.8976	49.0021	0.160711	0.165317	0.291613
NDUFAF4	NADH dehydrogenase (ubiquinone) complex I, assembly factor 4	protein_coding	chr6:97337189-97345757	2540	15.3481	11.6206	-0.497691	0.16533	0.291621
NBPF12	neuroblastoma breakpoint family, member 12	protein_coding	chr1:146373546-146467744	13053	1.65395	1.31185	-0.453318	0.165358	0.291655
LPCAT1	lysophosphatidylcholine acyltransferase 1	protein_coding	chr5:1456595-1524092	6494	32.9199	21.0365	-0.393882	0.165402	0.291716
TRAF3	TNF receptor-associated factor 3	protein_coding	chr14:103243813-103377837	8263	50.4911	57.0567	0.304061	0.165436	0.291748
TRIM22	tripartite motif containing 22	protein_coding	chr11:5710919-5758319	6020	125.569	113.361	-0.557887	0.165438	0.291748
RP11-85A1.3		lincRNA	chr10:101380812-101381675	864	1.85199	5.88249	1.07815	0.16551	0.29186
TLE2	transducin-like enhancer of split 2 (E(sp1) homolog, Drosophila)	protein_coding	chr19:2997636-3047633	4038	1.00292	0.266121	-0.911526	0.165531	0.291882
C1D	C1D nuclear receptor corepressor	protein_coding	chr2:68268262-68338080	3581	6.02133	7.02509	0.71159	0.165553	0.291901
RP11-434D9.2		lincRNA	chr5:67096568-67185924	566	0.102808	0	0.318147	0.165586	0.291901
RP11-4C20.3		lincRNA	chr10:129727640-129732781	748	0.0777932	0	0.318147	0.165586	0.291901
RP11-531A24.7		antisense	chr8:73955145-73955581	437	0.133156	0	0.318147	0.165586	0.291901
RP11-686D22.9		antisense	chr17:33805013-33805463	451	0.129023	0	0.318147	0.165586	0.291901
AK1	adenylate kinase 1	protein_coding	chr9:130628759-130640022	2667	0.85587	1.99938	1.0383	0.16562	0.291928
RP11-302M6.5		lincRNA	chr1:90405160-90405706	547	1.54298	3.3217	0.95961	0.165616	0.291928
FANCA	Fanconi anemia, complementation group A	protein_coding	chr16:89803957-89883065	9736	28.9015	17.484	-0.482423	0.165696	0.291985
MUC15	mucin 15, cell surface associated	protein_coding	chr11:26580580-26593780	3356	0.0364264	0.0253303	0.518409	0.165693	0.291985
RP11-138I1.4		antisense	chr17:16285466-16285983	461	8.57806	13.3838	1.0275	0.165689	0.291985
RP11-343N15.2		lincRNA	chr1:121154579-121171134	529	0.279019	0.297795	0.495981	0.165672	0.291985
TTC16	tetratricopeptide repeat domain 16	protein_coding	chr9:130478345-130493879	6370	0.0521111	0.100847	0.662197	0.165695	0.291985
BHLHE23	basic helix-loop-helix family, member e23	protein_coding	chr20:61637279-61638387	1109	2.39316	2.78192	1.09009	0.165748	0.292054
HPSE	heparanase	protein_coding	chr4:84213614-84256306	4721	2.85405	1.70642	-1.07801	0.165753	0.292054
TRBV4-2	T cell receptor beta variable 4-2	TR_V_gene	chr7:142045252-142045816	455	0.827506	0.0880761	-0.543492	0.165803	0.292125
CTA-929C8.6		lincRNA	chr22:27706612-27713417	5052	0.1372	0.367737	1.04309	0.165857	0.292205
ARVCF	armadillo repeat gene deleted in velocardiofacial syndrome	protein_coding	chr22:19957419-20004331	5621	15.0306	10.6179	-0.466378	0.166123	0.292643
RP11-325B23.2		lincRNA	chr3:97952495-98176742	392	0.545561	0	0.346845	0.166114	0.292643
AC068282.3		lincRNA	chr2:128146706-128158156	2690	3.45344	1.88114	-1.01807	0.166184	0.292685
C18orf63	chromosome 18 open reading frame 63	protein_coding	chr18:71983048-72026422	5127	0.0618678	0.416717	0.929863	0.166201	0.292685
LINC01602		lincRNA	chr8:58890917-58896685	2109	0.182165	0.279785	0.785249	0.166182	0.292685
RIMS2	regulating synaptic membrane exocytosis 2	protein_coding	chr8:104512976-105268322	13619	0.120949	0.249798	0.929345	0.166181	0.292685
SRP19	signal recognition particle 19kDa	protein_coding	chr5:112196919-112205485	3598	4.38719	5.13077	0.770997	0.166196	0.292685
U95743.1		lincRNA	chr16:13823994-13873617	1013	0.251191	0.164713	0.607199	0.166195	0.292685
C6orf15	chromosome 6 open reading frame 15	protein_coding	chr6:31079000-31080336	1140	0.0466567	0.0224943	0.380605	0.166237	0.292699
COMMD8	COMM domain containing 8	protein_coding	chr4:47452813-47465736	1766	25.8193	27.1605	0.725073	0.166236	0.292699
KRTAP21-2	keratin associated protein 21-2	protein_coding	chr21:32119112-32119551	440	0.120883	0.0582807	0.380605	0.166237	0.292699
LINC01206		lincRNA	chr3:181670131-181728466	14145	0.0282163	0.0274022	0.611361	0.166244	0.292699
DDX1	DEAD (Asp-Glu-Ala-Asp) box helicase 1	protein_coding	chr2:15731302-15771235	3833	130.204	120.964	0.225404	0.166287	0.292746
PLEC	plectin	protein_coding	chr8:144989315-145050902	16991	81.6515	91.5772	0.453073	0.166298	0.292746
RP11-351D16.3		lincRNA	chr10:43632272-43633782	1511	2.40751	3.39089	0.99346	0.166293	0.292746
POU5F1	POU class 5 homeobox 1	protein_coding	chr6:31132114-31148508	2896	0.968558	0.0588702	-0.930838	0.166314	0.292758
RP11-311F12.1		lincRNA	chr17:19622372-19625741	3370	0.0579283	0.170149	0.651559	0.166354	0.292768
RP11-326K13.4		antisense	chr18:29522538-29524119	1582	2.2242	3.33515	0.984165	0.166349	0.292768
SDR16C5	short chain dehydrogenase/reductase family 16C, member 5	protein_coding	chr8:57212569-57233335	3279	0.0385266	0.0420239	0.547314	0.166355	0.292768
WNT5B	wingless-type MMTV integration site family, member 5B	protein_coding	chr12:1639057-1756409	4305	0.807933	2.18896	1.19243	0.166354	0.292768
GSK3B	glycogen synthase kinase 3 beta	protein_coding	chr3:119540170-119813264	8006	67.4191	57.9524	0.127338	0.166369	0.292778
KIF26B	kinesin family member 26B	protein_coding	chr1:245318287-245872733	14403	1.77777	1.31616	-0.701309	0.166439	0.292886
TRIM58	tripartite motif containing 58	protein_coding	chr1:248020501-248041507	3225	96.6734	59.2261	-0.440654	0.166461	0.292907
KLHDC4	kelch domain containing 4	protein_coding	chr16:87730091-87799598	11177	23.412	15.6577	-0.250948	0.166511	0.292949
LINC02003		lincRNA	chr17:70339081-70351277	1833	0.17839	2.02732	1.00766	0.166505	0.292949
RP13-977J11.2		lincRNA	chr12:132671280-132674240	1484	0.858239	1.79773	0.953457	0.166511	0.292949
ZNF106	zinc finger protein 106	protein_coding	chr15:42705021-42783321	12208	71.2164	61.0488	0.15186	0.166558	0.293016
GDPD5	glycerophosphodiester phosphodiesterase domain containing 5	protein_coding	chr11:75145685-75236948	9867	3.94263	2.9548	-0.526157	0.166615	0.2931
RP11-506N2.1		lincRNA	chr4:59646791-59849870	1813	0.494871	2.60138	1.17314	0.166638	0.293126
NHEJ1	nonhomologous end-joining factor 1	protein_coding	chr2:219940039-220025587	3109	1.09295	0.55924	-0.829464	0.166663	0.29314
TIPARP-AS1	TIPARP antisense RNA 1	antisense	chr3:156389651-156392167	1254	10.9753	8.30655	-0.674232	0.166664	0.29314
MUC21	mucin 21, cell surface associated	protein_coding	chr6:30951495-30957680	3793	0.0780835	0.446223	0.853179	0.166703	0.293193
RNASE4	ribonuclease, RNase A family, 4	protein_coding	chr14:21152259-21169374	2613	0.190431	0.0153366	0.398733	0.166743	0.293246
LINC02099		lincRNA	chr8:29605825-29656008	5541	0.0772887	0.0905298	0.683155	0.166756	0.293254
MZT1	mitotic spindle organizing protein 1	protein_coding	chr13:73282495-73301825	2299	19.6181	23.0823	0.508009	0.166774	0.293255
RP4-784A16.4		antisense	chr1:53770208-53773134	752	0.120738	0.35052	0.552066	0.166774	0.293255
SMIM3	small integral membrane protein 3	protein_coding	chr5:150157508-150176296	2332	0.0440073	0	0.345468	0.166794	0.293274
ACSM5	acyl-CoA synthetase medium-chain family member 5	protein_coding	chr16:20420856-20452658	3963	0.0394678	0.181247	0.719876	0.166813	0.293291
NR5A2	nuclear receptor subfamily 5, group A, member 2	protein_coding	chr1:199996730-200146552	7559	0.110582	0.237658	0.858353	0.166869	0.293374
SPRR2D	small proline-rich protein 2D	protein_coding	chr1:153012201-153014407	1057	0.153195	0.240625	0.59328	0.166904	0.293421
NFATC1	nuclear factor of activated T-cells, cytoplasmic, calcineurin-dependent 1	protein_coding	chr18:77155856-77289325	9068	46.4105	46.5141	0.32031	0.167	0.293574
RP11-30O15.1		lincRNA	chr3:187513975-187523046	778	0.801375	0.219136	0.555922	0.167036	0.293621
FAM175A	family with sequence similarity 175, member A	protein_coding	chr4:84380670-84444501	7777	24.5044	16.298	-0.263636	0.167055	0.293638
KRT4	keratin 4	protein_coding	chr12:53200333-53208335	3312	0.129015	0.430859	0.853927	0.167073	0.293654
RP11-204L24.2		antisense	chr2:122287998-122290281	682	2.26584	3.33009	0.938391	0.167096	0.29368
UQCRHL		protein_coding	chr1:16133664-16135843	2180	35.3916	37.8475	0.353178	0.167206	0.293856
TFIP11	tuftelin interacting protein 11	protein_coding	chr22:26887191-26908471	5436	43.0868	42.3329	0.221958	0.167283	0.293976
MTF1	metal-regulatory transcription factor 1	protein_coding	chr1:38275239-38325292	8024	23.6216	20.9055	0.194481	0.167303	0.293995
RP11-184M15.2		lincRNA	chr4:129504154-129522562	597	0.193739	0.367167	0.557588	0.167506	0.294337
AC006076.1		lincRNA	chr20:52416362-52417857	345	0.536404	0.864324	0.576279	0.167521	0.294347
PRDX1	peroxiredoxin 1	protein_coding	chr1:45976708-45988719	1522	144.884	142.171	0.282035	0.167608	0.294485
CEP44	centrosomal protein 44kDa	protein_coding	chr4:175204828-175254531	7132	10.5018	7.08526	-0.282905	0.167625	0.294498
FAM13A-AS1	FAM13A antisense RNA 1	antisense	chr4:89630940-89651254	4510	14.8915	7.30601	-0.766502	0.167677	0.294559
RP11-111E14.1		antisense	chr15:64220473-64228152	1072	0.129472	0.390463	0.632546	0.167678	0.294559
KRT23	keratin 23 (histone deacetylase inducible)	protein_coding	chr17:39078948-39093886	2902	1.57779	0.179962	-1.13221	0.1677	0.294582
CTD-2140G10.2		antisense	chr11:22305276-22359791	1271	0.0826346	0.410949	0.641713	0.167732	0.294623
F2RL3	coagulation factor II (thrombin) receptor-like 3	protein_coding	chr19:16999671-17003417	3473	3.09054	19.7605	1.63991	0.167746	0.294632
MUC5AC	mucin 5AC, oligomeric mucus/gel-forming	protein_coding	chr11:1151580-1222364	5930	0.0988523	0.148196	0.851976	0.167761	0.294642
SFTPC	surfactant protein C	protein_coding	chr8:22014426-22021992	3188	0.112288	0.246056	0.80799	0.167772	0.294646
ALDH9A1	aldehyde dehydrogenase 9 family, member A1	protein_coding	chr1:165631453-165668100	3308	52.2567	35.969	-0.219733	0.167857	0.29478
ZNHIT1	zinc finger, HIT-type containing 1	protein_coding	chr7:100860949-100867471	5510	19.4863	19.0295	0.212108	0.167904	0.294846
COL19A1	collagen, type XIX, alpha 1	protein_coding	chr6:70576463-70919679	8510	0.428661	1.0206	1.17547	0.167973	0.294951
AF212831.2		lincRNA	chr21:18235195-18246011	377	0.319535	5.47279	0.774446	0.168003	0.294989
RP11-384M15.3		antisense	chr16:72118756-72121342	369	0.501746	0.486546	0.524881	0.16803	0.295021
BMP8A	bone morphogenetic protein 8a	protein_coding	chr1:39957318-39991607	1692	1.10545	1.94039	1.14478	0.168042	0.295025
RP11-583F2.5		antisense	chr17:63048027-63049426	537	0.129855	0	0.320339	0.168112	0.295132
ALDH1L1-AS1	ALDH1L1 antisense RNA 1	antisense	chr3:125822483-125826912	437	0.373496	0.353809	0.527544	0.168145	0.295159
RP11-218E20.3		lincRNA	chr14:51422977-51428720	4714	1.1683	0.125957	-1.10282	0.168145	0.295159
RP11-572M11.4		antisense	chr3:112738379-112902148	2002	4.38301	2.8992	-0.648218	0.16818	0.295206
SOD3	superoxide dismutase 3, extracellular	protein_coding	chr4:24791534-24802464	2128	0.0653194	0.396488	0.670966	0.168248	0.295308
DTWD2	DTW domain containing 2	protein_coding	chr5:118173017-118324240	4617	10.3341	6.71372	-0.469849	0.16831	0.295402
PFKFB4	6-phosphofructo-2-kinase/fructose-2,6-biphosphatase 4	protein_coding	chr3:48555117-48599448	6107	4.97627	3.34534	-0.412952	0.16838	0.295508
TRPA1	transient receptor potential cation channel, subfamily A, member 1	protein_coding	chr8:72932152-72987852	6377	0.0910407	0.170401	0.906862	0.168419	0.295561
BTBD19	BTB (POZ) domain containing 19	protein_coding	chr1:45274154-45281257	3520	11.8147	18.7024	0.662138	0.16856	0.295791
CASP2	caspase 2, apoptosis-related cysteine peptidase	protein_coding	chr7:142985308-143004789	8020	74.8259	57.6206	-0.199442	0.168581	0.295791
OR2A12	olfactory receptor, family 2, subfamily A, member 12	protein_coding	chr7:143792141-143793186	1046	0.0584354	0.0490316	0.450046	0.168586	0.295791
UFD1L	ubiquitin fusion degradation 1 like (yeast)	protein_coding	chr22:19437433-19466738	8736	18.3943	19.0772	0.340057	0.168583	0.295791
RP1-81P11.1		lincRNA	chr12:77613383-77622473	368	0.620201	1.46544	0.683766	0.168603	0.295805
CDK5R2	cyclin-dependent kinase 5, regulatory subunit 2 (p39)	protein_coding	chr2:219824377-219826884	2508	0.890993	0.0404438	0.523135	0.168691	0.295943
CTD-2302E22.4		antisense	chr14:64010287-64011382	1096	1.42175	2.65598	0.942999	0.168776	0.296
FBXL8	F-box and leucine-rich repeat protein 8	protein_coding	chr16:67193834-67198473	3130	2.37233	1.39555	-0.983761	0.168767	0.296
MED23	mediator complex subunit 23	protein_coding	chr6:131895106-131949369	7412	43.968	35.811	-0.297026	0.168786	0.296
NCF1	neutrophil cytosolic factor 1	protein_coding	chr7:74188309-74203659	3462	2.58059	3.09202	0.95836	0.168743	0.296
NTNG2	netrin G2	protein_coding	chr9:135037063-135119921	7845	7.09938	4.24852	-0.656539	0.168781	0.296
RAVER2	ribonucleoprotein, PTB-binding 2	protein_coding	chr1:65210778-65298915	6070	42.7639	30.3941	-0.190277	0.168737	0.296
RP1-20C7.6		antisense	chr6:43001635-43002143	509	4.37321	2.13338	-0.870364	0.168771	0.296
BTBD16	BTB (POZ) domain containing 16	protein_coding	chr10:124030821-124097677	2406	0.105057	0.260182	0.780298	0.1688	0.296009
CYP3A43	cytochrome P450, family 3, subfamily A, polypeptide 43	protein_coding	chr7:99425636-99463725	2637	0.0778822	0.115445	0.556764	0.168856	0.296076
TET2	tet methylcytosine dioxygenase 2	protein_coding	chr4:106067032-106200973	16474	76.0489	55.8489	-0.197033	0.168855	0.296076
DSC2	desmocollin 2	protein_coding	chr18:28638806-28682378	12371	0.672147	0.400101	-1.10403	0.168969	0.296242
MAP3K6	mitogen-activated protein kinase kinase kinase 6	protein_coding	chr1:27681675-27693383	4951	7.05481	3.19955	-0.759512	0.168967	0.296242
JMJD8	jumonji domain containing 8	protein_coding	chr16:731671-734528	2627	51.3259	49.0066	0.201111	0.169058	0.296383
SLC34A1	solute carrier family 34 (type II sodium/phosphate contransporter), member 1	protein_coding	chr5:176806236-176825849	4529	0.181667	0.258942	0.760847	0.169074	0.296394
NUPL2	nucleoporin like 2	protein_coding	chr7:23221446-23240630	4159	26.3019	16.0063	-0.274047	0.169105	0.296432
PAPSS2	3'-phosphoadenosine 5'-phosphosulfate synthase 2	protein_coding	chr10:89419370-89507462	4083	1.09346	1.5738	1.2135	0.169114	0.296432
IGLV1-47	immunoglobulin lambda variable 1-47	IG_V_gene	chr22:22712087-22712608	407	0.103222	0.0246159	0.361627	0.169161	0.296441
MBNL3	muscleblind-like splicing regulator 3	protein_coding	chrX:131503345-131623996	12199	41.5757	26.6161	-0.260641	0.16916	0.296441
POC1A	POC1 centriolar protein A	protein_coding	chr3:52109269-52188706	2247	21.8331	17.5716	0.85877	0.169143	0.296441
PSMD1	proteasome (prosome, macropain) 26S subunit, non-ATPase, 1	protein_coding	chr2:231921578-232037541	5187	71.0559	65.6866	0.218642	0.169153	0.296441
SMC2-AS1		lincRNA	chr9:106842305-106855354	7619	0.0352015	0.0866715	0.644638	0.169164	0.296441
IGHV3-38	immunoglobulin heavy variable 3-38 (non-functional)	IG_V_gene	chr14:106866406-106866934	426	7.46337	0.17503	-0.726196	0.169221	0.296525
CTD-2140B24.6		antisense	chr12:133692278-133698926	392	0.692292	0.834784	0.58778	0.169282	0.296601
RP11-575L7.4		antisense	chr9:86446501-86483447	3790	0.215483	0.931519	1.0431	0.169282	0.296601
RP11-379I19.3		lincRNA	chr8:60513937-60526334	1017	0.227457	0.350929	0.616281	0.169307	0.296627
MAGEC1	melanoma antigen family C, 1	protein_coding	chrX:140991680-140997174	4270	0.0923198	0.315271	0.804058	0.169355	0.296696
VNN3	vanin 3	protein_coding	chr6:133043926-133055904	3846	0.0967126	0.447787	0.771923	0.169408	0.296773
PLEKHG7	pleckstrin homology domain containing, family G (with RhoGef domain) member 7	protein_coding	chr12:93115238-93166231	4041	0.0643019	0.297415	0.806205	0.169441	0.296816
AC026407.1	Uncharacterized protein	protein_coding	chr5:157160003-157161727	192	4.42704	4.0279	0.73602	0.169484	0.296875
CITF22-1A6.3		lincRNA	chr22:50295876-50298224	2349	5.02753	2.58045	-1.06347	0.169515	0.296883
MTRF1	mitochondrial translational release factor 1	protein_coding	chr13:41790505-41837713	3841	18.0806	10.7995	-0.448763	0.169514	0.296883
SLC12A9	solute carrier family 12, member 9	protein_coding	chr7:100424442-100464631	8894	13.4252	8.50552	-0.366972	0.169506	0.296883
ASB17	ankyrin repeat and SOCS box containing 17	protein_coding	chr1:76384558-76398116	1107	0.0723146	0.419721	0.637251	0.16959	0.296982
CKLF	chemokine-like factor	protein_coding	chr16:66586466-66600154	1161	7.76326	9.11885	0.890319	0.169589	0.296982
UNC50	unc-50 homolog (C. elegans)	protein_coding	chr2:99225042-99234978	2230	31.8202	22.9666	-0.362072	0.169602	0.296986
TRGC1	T cell receptor gamma constant 1	TR_C_gene	chr7:38297480-38305279	2730	5.58041	10.0204	1.4912	0.169613	0.29699
CD300C	CD300c molecule	protein_coding	chr17:72537247-72542282	1517	2.57168	2.85762	0.991831	0.169629	0.297002
RP11-43N5.1		lincRNA	chr12:68102827-68123255	3135	0.15831	0.427778	0.871772	0.169638	0.297003
NMS	neuromedin S	protein_coding	chr2:101086944-101099742	485	0.178824	0.12797	0.423534	0.169725	0.297138
RP11-768G7.3		lincRNA	chr3:117509520-117512612	510	0.207094	0.286535	0.535664	0.16977	0.297202
TGFBR1	transforming growth factor, beta receptor 1	protein_coding	chr9:101866320-101916474	6844	50.2067	54.1617	0.339736	0.169804	0.297245
PALM3	paralemmin 3	protein_coding	chr19:14164177-14169971	2533	0.276659	0.304904	0.80163	0.169917	0.297427
RP11-204E9.3		antisense	chr6:21528970-21595824	1780	0.696262	1.01352	0.914761	0.170043	0.297632
C9orf84	chromosome 9 open reading frame 84	protein_coding	chr9:114448453-114557288	6276	0.327029	0.928636	1.30216	0.170162	0.297824
CTC-458G6.4		lincRNA	chr5:92161962-92179711	585	0.530094	0.172836	0.466062	0.170188	0.297848
TMEM92	transmembrane protein 92	protein_coding	chr17:48348767-48358846	3101	1.16929	0.269404	-0.984824	0.170193	0.297848
CLCN2	chloride channel, voltage-sensitive 2	protein_coding	chr3:184063973-184079439	8523	2.92807	2.83727	-0.763746	0.170225	0.297879
GPATCH8	G patch domain containing 8	protein_coding	chr17:42472652-42580798	9734	94.9818	68.0162	-0.142339	0.170239	0.297879
ZNF30-AS1		lincRNA	chr19:35414203-35417716	625	0.253639	0.371809	0.515432	0.170234	0.297879
RP11-355F16.1		antisense	chr2:75381492-75417075	3438	0.771226	0.280585	-0.95035	0.170267	0.297913
CLEC4F	C-type lectin domain family 4, member F	protein_coding	chr2:71035775-71047732	2475	0.23075	0.198728	0.801126	0.170298	0.297951
GOLGA6L9	golgin A6 family-like 9	protein_coding	chr15:82722223-82731338	4356	0.0300113	0.0144496	0.404672	0.170315	0.297955
LINC01634		lincRNA	chr22:18512151-18520734	2379	0.0965531	0.153823	0.653533	0.170318	0.297955
CCNG1	cyclin G1	protein_coding	chr5:162864575-162873157	3096	165.719	159.729	0.245432	0.17035	0.297994
DACT1	dishevelled-binding antagonist of beta-catenin 1	protein_coding	chr14:59100685-59115039	4490	10.8627	9.07626	0.390946	0.170401	0.298067
PROX1	prospero homeobox 1	protein_coding	chr1:214156524-214214845	8928	0.106122	0.155539	1.02594	0.170515	0.298251
IREB2	iron-responsive element binding protein 2	protein_coding	chr15:78729773-78793798	10806	49.4856	36.0705	-0.181811	0.170569	0.298329
CTC-378H22.2		antisense	chr19:42656721-42661675	1955	7.40446	3.78506	-1.16053	0.1706	0.298368
TIMP2	TIMP metallopeptidase inhibitor 2	protein_coding	chr17:76849059-76921469	5633	57.805	32.0919	-0.488368	0.17061	0.29837
CKS1B	CDC28 protein kinase regulatory subunit 1B	protein_coding	chr1:154947129-154951725	2338	6.68023	7.27045	0.671824	0.170642	0.298411
GFI1B	growth factor independent 1B transcription repressor	protein_coding	chr9:135819387-135867074	6104	41.4077	17.1454	-0.668771	0.17068	0.29846
PQLC2	PQ loop repeat containing 2	protein_coding	chr1:19638820-19655794	2686	11.986	8.0039	-0.575052	0.170708	0.298494
ENDOG	endonuclease G	protein_coding	chr9:131580753-131584956	1172	19.9297	23.6928	0.786673	0.170731	0.298503
TAL1	T-cell acute lymphocytic leukemia 1	protein_coding	chr1:47681962-47697892	5700	85.7762	39.2555	-0.76009	0.170724	0.298503
RP11-445P17.8		lincRNA	chr10:5307996-5313199	692	0.669621	0.826271	0.709268	0.170748	0.298517
SFT2D3	SFT2 domain containing 3	protein_coding	chr2:128459082-128462816	3735	22.2445	14.6675	-0.30068	0.170802	0.298594
UHRF1BP1	UHRF1 binding protein 1	protein_coding	chr6:34759792-34850915	9908	43.3559	41.1211	0.201311	0.170815	0.298601
NME5	NME/NM23 family member 5	protein_coding	chr5:137450861-137475132	2392	0.208663	0.531239	0.896305	0.170827	0.298605
LINC01514		lincRNA	chr10:102936080-102953904	1338	0.116468	0.848557	0.736971	0.170911	0.298737
EGFR	epidermal growth factor receptor	protein_coding	chr7:55086714-55279321	12521	0.151812	0.34876	1.18754	0.170934	0.298762
ZBP1	Z-DNA binding protein 1	protein_coding	chr20:56178902-56195632	5405	0.218532	1.00613	0.984027	0.171024	0.298903
RP4-728D4.2		antisense	chr1:36035414-36043330	1030	24.1934	31.2694	0.534316	0.171038	0.298911
OR2T3	olfactory receptor, family 2, subfamily T, member 3	protein_coding	chr1:248636652-248637608	957	0.0638699	0.05634	0.44415	0.171062	0.298937
GOSR2	golgi SNAP receptor complex member 2	protein_coding	chr17:45000441-45052890	14366	17.6567	12.8261	-0.203431	0.171152	0.29908
HDAC9	histone deacetylase 9	protein_coding	chr7:18126572-19042039	16827	17.0961	8.87275	-0.545264	0.171191	0.299103
MAP3K11	mitogen-activated protein kinase kinase kinase 11	protein_coding	chr11:65365226-65382853	10564	51.0511	48.0171	0.205363	0.171193	0.299103
OMP	olfactory marker protein	protein_coding	chr11:76813886-76814377	492	1.42766	0	-0.520443	0.171185	0.299103
CTC-379B2.4		antisense	chr19:33157204-33164116	573	0.625063	0.386216	0.473513	0.171204	0.299106
RP3-525N10.2		antisense	chr6:69339854-69344919	2948	0.976174	0.0894235	-0.771204	0.171218	0.299115
MRPS18B	mitochondrial ribosomal protein S18B	protein_coding	chr6:30585486-30594172	1888	60.5632	41.2144	-0.267312	0.171248	0.299119
RP11-779O18.3		antisense	chr5:172189983-172204777	352	0.785206	2.37166	0.724941	0.171232	0.299119
STKLD1		protein_coding	chr9:136243238-136271220	4406	1.45304	0.627698	-0.977928	0.171239	0.299119
DAGLA	diacylglycerol lipase, alpha	protein_coding	chr11:61447905-61514473	5757	1.97996	0.71011	-1.1268	0.171355	0.29929
GLYATL1	glycine-N-acyltransferase-like 1	protein_coding	chr11:58672871-58811000	5440	0.852362	0.327531	-1.00569	0.171381	0.299313
MUC3A	mucin 3A, cell surface associated	protein_coding	chr7:100547187-100611118	5533	0.357197	0.957984	1.24994	0.171386	0.299313
LINC00504	long intergenic non-protein coding RNA 504	lincRNA	chr4:14472089-14889793	5095	0.169379	0.453943	0.896051	0.171578	0.299616
SLC4A11	solute carrier family 4, sodium borate transporter, member 11	protein_coding	chr20:3208063-3219836	4081	0.346833	1.48803	1.16471	0.171572	0.299616
C9orf142	chromosome 9 open reading frame 142	protein_coding	chr9:139886870-139888436	1367	29.9012	25.7877	0.71338	0.171675	0.299769
RP11-303E16.5		antisense	chr16:81088906-81090031	593	0.289617	0.330875	0.581106	0.171856	0.30007
CTD-2223O18.1		antisense	chr14:104603487-104604235	462	0.188226	0.0887838	0.392155	0.171873	0.300084
HAUS7	HAUS augmin-like complex, subunit 7	protein_coding	chrX:152713124-152760974	3968	1.7265	0.780086	-1.0665	0.171918	0.300114
NSD3		protein_coding	chr8:38127215-38239790	15252	76.1614	55.1375	-0.119696	0.171909	0.300114
RP11-84C10.3		lincRNA	chr14:21384925-21396739	449	0.27597	0	0.343582	0.171908	0.300114
RP11-124G5.3		lincRNA	chr11:41540445-41735998	1026	0.0676386	0.0957366	0.410985	0.171928	0.300115
RP11-285G1.9		lincRNA	chr10:45432956-45451173	425	3.59295	0.133097	-0.679108	0.171973	0.300178
RP11-353K11.1		lincRNA	chr2:97477976-97479394	415	5.90371	2.50279	-0.882521	0.171994	0.300198
LINC01096	long intergenic non-protein coding RNA 1096	lincRNA	chr4:13547699-13549425	1264	0.210986	2.10934	0.955766	0.17202	0.300229
LINC01837		lincRNA	chr19:32350009-32562988	3829	0.135443	0.0950437	0.640295	0.172127	0.3004
ECM1	extracellular matrix protein 1	protein_coding	chr1:150480538-150486265	3360	2.44992	0.92652	-1.07741	0.172159	0.300439
NGEF	neuronal guanine nucleotide exchange factor	protein_coding	chr2:233743396-233877982	4678	0.203311	0.389182	1.06277	0.172184	0.30045
RP11-380I10.4		antisense	chr8:28107580-28196772	887	0.080499	0.0946147	0.455086	0.172183	0.30045
LINC01181		antisense	chr8:104133260-104145194	556	0.138435	0.131414	0.414616	0.172258	0.300563
CX3CR1	chemokine (C-X3-C motif) receptor 1	protein_coding	chr3:39304985-39323226	3655	1.35585	0.371528	-1.05232	0.172296	0.300614
ABHD14A	abhydrolase domain containing 14A	protein_coding	chr3:52005442-52015215	2378	5.02505	3.81775	-0.50571	0.172309	0.300621
FBXO16	F-box protein 16	protein_coding	chr8:28205804-28347835	3972	0.745321	0.125927	-0.914141	0.172322	0.300628
NPPA-AS1	NPPA antisense RNA 1	antisense	chr1:11901074-11908136	1427	5.21767	2.79361	-0.994109	0.1724	0.300748
RP11-12M5.4		lincRNA	chr1:179798744-179805259	353	0.396262	1.87527	0.649511	0.172409	0.300748
IQCJ-SCHIP1-AS1	IQCJ-SCHIP1 readthrough antisense RNA 1	antisense	chr3:159483176-159486401	592	6.04498	0.3786	-1.01307	0.172429	0.300766
GRP	gastrin-releasing peptide	protein_coding	chr18:56887400-56898006	851	0.119709	0.286198	0.571235	0.172463	0.30081
SLC35E1	solute carrier family 35, member E1	protein_coding	chr19:16660642-16683193	7257	32.0035	30.1473	0.244687	0.172479	0.300822
RP11-520A21.1		lincRNA	chr3:41012032-41013069	670	1.98301	4.83496	1.00971	0.172491	0.300826
KCNH2	potassium voltage-gated channel, subfamily H (eag-related), member 2	protein_coding	chr7:150642049-150675403	5877	40.8358	28.9656	2.10201	0.172526	0.300871
CTC-448F2.4		lincRNA	chr19:30519648-30520823	1176	0.117528	0.227814	0.529355	0.17258	0.30095
WFDC10B	WAP four-disulfide core domain 10B	protein_coding	chr20:44313292-44333658	630	0.696948	0.636538	0.719943	0.172667	0.301085
CTD-2561B21.10		lincRNA	chr17:78997345-78999303	368	0.315414	0	0.320116	0.172689	0.301107
SUN1	Sad1 and UNC84 domain containing 1	protein_coding	chr7:856252-936072	11811	21.1505	15.2384	-0.290817	0.172701	0.301113
IKZF2	IKAROS family zinc finger 2 (Helios)	protein_coding	chr2:213864415-214017151	12240	33.0976	25.9468	-0.531386	0.172715	0.301121
RALYL	RALY RNA binding protein-like	protein_coding	chr8:85095022-85834079	4538	0.0518182	0.22683	0.765953	0.172804	0.301261
ALPK2	alpha-kinase 2	protein_coding	chr18:56148479-56296189	9431	0.205658	0.585994	1.14722	0.17288	0.301376
RP11-257A22.1		lincRNA	chr4:63994029-64009599	672	0.104759	0	0.317299	0.172924	0.301438
OR13A1	olfactory receptor, family 13, subfamily A, member 1	protein_coding	chr10:45798102-45811056	2174	0.148332	3.53419	1.04761	0.172985	0.301528
LINC00485	long intergenic non-protein coding RNA 485	lincRNA	chr12:103203058-103218177	3722	0.0474482	0.125547	0.640795	0.17302	0.301572
LINC01764		lincRNA	chr19:15937855-15946663	669	0.201646	0.497374	0.551577	0.173037	0.301587
RP11-707F2.1		lincRNA	chr4:150587209-150632301	510	0.376653	20.6582	1.0087	0.173086	0.301656
CTA-929C8.8		lincRNA	chr22:27727748-27775226	571	0.226469	0.699507	0.566393	0.173103	0.30167
FAM69C	family with sequence similarity 69, member C	protein_coding	chr18:72101334-72125179	3843	0.192556	0.0286769	-0.569031	0.173143	0.301722
[truncated: 1,654,245 more chars]
