## Supplemental Table 4 for "Inflammatory response in hematopoietic stem and progenitor cells triggered by activating SHP2 mutations evokes blood defects" (part 1 of 3)

### Sheet: Title
Supplementary Table 4. GSEA analysis of differentially expressed genes in JMML patient derived HSPCs

### Sheet: GSEA
ID	Gene_set_type	setSize	enrichmentScore	NES	pvalue	p.adjust	rank	leading_edge	core_enrichment
HALLMARK_TNFA_SIGNALING_VIA_NFKB	Hallmark	199	0.744099	3.41199	5.59332e-49	1.72604e-44	2166	tags=58%, list=10%, signal=53%	TNF/PTX3/MSC/TNFSF9/CXCL1/CXCL3/INHBA/LIF/CCL5/CXCL10/DUSP5/HBEGF/CSF1/PHLDA1/CCL4/PHLDA2/DUSP2/TNFRSF9/MARCKS/G0S2/KYNU/ICAM1/F3/IER3/TRIB1/TUBB2A/BCL3/CD83/CLCF1/GPR183/IL23A/RELB/PLAU/IL6/CEBPD/SDC4/SGK1/CXCL2/CCL2/GFPT2/ATF3/SERPINE1/LDLR/ZC3H12A/DUSP4/EGR2/BCL2A1/CD69/NINJ1/NR4A3/GADD45B/SLC2A3/BCL6/IER5/SERPINB2/CCND1/NFKBIA/MAP3K8/PLAUR/TNFAIP3/NFKBIE/JUNB/CDKN1A/PTGS2/CXCL11/CSF2/KLF2/RIPK2/SAT1/VEGFA/BHLHE40/GCH1/FOSL1/EGR3/PLK2/RHOB/AREG/ABCA1/KLF6/IER2/MAP2K3/SLC16A6/TNFAIP2/ICOSLG/NFKB2/BIRC3/ZFP36/GADD45A/ETS2/SLC2A6/IRF1/EDN1/CEBPB/SOCS3/HES1/ID2/NR4A1/PTGER4/PFKFB3/RNF19B/TRAF1/TNFAIP6/TAP1/REL/GEM/IFIT2/IL15RA/NFKB1/NFIL3/BTG2/TIPARP/DNAJB4/MAFF/FOSL2/SNN/ATP2B1
MCLACHLAN_DENTAL_CARIES_UP	C2_curated	249	0.633531	2.98299	7.78487e-34	1.20117e-29	2121	tags=39%, list=10%, signal=36%	RPS4Y1/EIF1AY/CCL3/IRF8/ADM/KDM5D/CXCL8/CXCL1/INHBA/CCL5/HCAR3/DDX3Y/IL11/IL1RN/IL10RA/JCHAIN/G0S2/KYNU/ICAM1/TREM1/SPP1/IER3/CYP1A1/TRIB1/MMP9/BCL3/SERPINA1/IRF4/PLAU/IL6/CEBPD/IGKC/FCN1/S100A9/LTB/CCL2/SFRP4/BCL2A1/MT2A/S100A8/HCK/SLC2A3/RGS2/RAB31/TIMP1/CLEC7A/SERPINB2/TYROBP/PLAUR/TNFAIP3/CD48/APOE/PTGS2/CLEC2B/IGFLR1/FCER1G/SAT1/CYBB/C5AR1/CD79A/APOC1/FCGR2A/CHI3L1/CCR1/IFI30/FPR1/ABCA1/CXCL9/CORO1A/RNASE6/C3AR1/CHI3L2/MSR1/CSF1R/TRBC2/BIRC3/LSP1/CD27/KPNA2/SOCS3/TNFRSF1B/CFD/PIM2/NCF2/PTGER4/MT1G/TNFAIP6/ITGB2/NFIL3/ACKR1/ALOX5AP/MTHFD2/LRRC15/PLA2G7/MAFF/MNDA/ADAMDEC1/GZMB
GSE2706_UNSTIM_VS_2H_R848_DC_DN	C7_immunologic	183	0.663929	3.00792	6.63626e-30	6.82628e-26	2560	tags=50%, list=12%, signal=44%	IRF8/CXCL1/CXCL3/INHBA/WT1/CCL5/CXCL10/DUSP5/CCL4/DDX3Y/IL10RA/ICAM1/PMAIP1/TUBB2A/STX11/BCL3/CLCF1/IL6/LILRA5/LTA/SDC4/CXCL2/ZC3H12A/TRAT1/LRRC32/MIR22HG/NINJ1/APOBEC3A/NR4A3/GADD45B/ISG15/SLC2A3/NFKBIA/MAP3K8/PLAUR/TNFAIP3/DNAAF1/PTGS2/IRAK2/PIM3/TTN/GBP1/KCNJ2/GCH1/CHST7/FXYD6/MARCKSL1/MAP2K3/NFKBID/C17orf58/TNFAIP2/SLC7A5/CSRNP1/BIRC3/MIR3142HG/GPR132/GADD45A/EDN1/MFSD2A/NFKBIB/IFIT3/SOCS3/DCN/PTGER4/PLK3/C15orf48/TRAF1/CLDN1/TNFAIP6/TAP1/ARL5B/REL/GEM/TMEM88/IFIT2/IL15RA/HIVEP1/NFKB1/MYO1G/RGS1/BTG2/GRHL1/MAFF/MT1E/ZBTB43/ISG20/DENND3/MAPK6/SGMS2/CMPK2/MASTL
GSE9988_LPS_VS_CTRL_TREATED_MONOCYTE_UP	C7_immunologic	192	0.653252	2.97393	4.23928e-29	3.0549e-25	2862	tags=46%, list=13%, signal=41%	TNF/ADM/PTX3/CXCL8/CXCL1/CXCL3/INHBA/DUSP5/GPR84/CCL4/PHLDA2/DUSP2/MARCKS/G0S2/ADORA2A-AS1/ICAM1/IER3/CD83/CLCF1/IL23A/IL6/AQP9/CXCL2/ZC3H12A/CCR7/BCL2A1/OSR2/LINC01465/GADD45B/RND1/NFKBIA/MAP3K8/PLAUR/TNFAIP3/DNAAF1/CDKN1A/PTGS2/PIM3/RIPK2/GBP1/KCNJ2/GBP2/GCH1/FOSL1/PELI1/AREG/ADTRP/CSRNP1/BIRC3/MIR3142HG/NLRP3/ATP2B1-AS1/ELL2/GADD45A/ETS2/EDN1/MFSD2A/PTP4A1/RGCC/SOCS3/HES1/ID2/PTGER4/PLK3/RAP2C/PFKFB3/TNFAIP6/ARL5B/REL/TMEM88/FFAR2/DDIT4/B3GNT2/RGS1/BTG2/DNAJB4/MAFF/ZNF674-AS1/ADAMDEC1/IL10/CSF3/EIF1B/ACOD1/BSND/CCL18/MIR3945HG/NOCT/TWISTNB/PPP1R15B
MODULE_84	C4_computational	536	0.486596	2.47934	4.94978e-29	3.0549e-25	3337	tags=37%, list=15%, signal=32%	TNF/CCL3/IRF8/ADM/KDM5D/CXCL8/PRF1/CXCL1/LIF/GSTM1/CCL5/CCL4/DDX3Y/TCF7/IL1RN/IL10RA/JCHAIN/KYNU/BAIAP3/ICAM1/SPP1/IER3/ITGB7/MMP9/STX11/SERPINA1/COL6A2/NGFR/COL1A2/IL1RAP/IL2RB/PLAU/IL6/NKG7/IGKC/FCN1/S100A9/WNT10B/LTB/AQP9/CCL2/GFPT2/SERPINE1/MPO/BCL2A1/CD69/LRRC32/CD6/NINJ1/S100A8/IL2RG/HCK/ISG15/RAB31/COL6A1/BCL6/TYROBP/HBA2/CCND1/TNFAIP3/CYP1B1/ANXA1/LCK/CD48/APOE/JUNB/CDKN1A/PLIN2/S100P/CLEC2B/RGL1/CRYAB/STAT1/GPR65/FGR/MAFB/GBP1/FCER1G/TRIB2/GBP2/CYBB/GCH1/CD79A/APOC1/FCGR2A/CCR1/CHIT1/CD3D/IFI30/RBM38/FPR1/ABCA1/CXCL9/EMP3/CORO1A/BASP1/RNASE6/FPR2/C3AR1/CHI3L2/ECE2/TNFAIP2/GNA15/CSF1R/LILRB3/BIRC3/CYTH4/HSPA6/LSP1/TNFRSF10D/DHRS3/CSTA/CD27/RUNX3/CST7/IRF1/FCGR3A/NECTIN2/LST1/PLEKHO1/CRABP1/ATP4A/TNFRSF1B/CFD/PIM2/FGFR1/NCF2/ST3GAL5/ITM2A/SPIB/PFKFB3/TNFRSF25/KRT15/MB/TNFAIP6/TAP1/ITGB2/LMO3/COL6A3/C1S/DDIT4/ACKR1/ALOX5AP/CCL19/COMP/RGS1/RGS10/PTGDS/RAMP2/PLA2G7/S100A11/ZYX/ITGAM/MNDA/GZMB/LGALS3/PTP4A3/PDE4B/TNFRSF13B/ISG20/CYBA/TACC2/LILRA4/CD8A/OLAH/ORM2/LILRB1/LOR/CCL18/TLR2/ENTPD2/CEACAM3/HLA-A/TSC22D3/RNASE2/CD52/GPX3/IGLJ3/RARRES2/RBP1/PTPRE/TSPAN4/TYMP/CCL15/MUC1/SLC7A7/ITGA10/LGALS9/ADH1B/RHOH/MX1/LYZ/KRT4/UBE2L6/LCP1/SAMSN1/NAMPT/ALPL/TDO2/IGHM
GSE9988_LOW_LPS_VS_CTRL_TREATED_MONOCYTE_UP	C7_immunologic	193	0.650392	2.96482	6.00562e-29	3.08879e-25	2862	tags=48%, list=13%, signal=42%	TNF/ADM/PTX3/CXCL8/CXCL1/CXCL3/INHBA/DUSP5/GPR84/CCL4/PHLDA2/DUSP2/IL2RA/G0S2/ADORA2A-AS1/ICAM1/F3/IER3/CD83/CLCF1/IL23A/HAS1/IL6/SDC4/AQP9/CXCL2/ZC3H12A/CCR7/BCL2A1/LINC01465/NR4A3/GADD45B/RND1/NFKBIA/MAP3K8/PLAUR/TNFAIP3/DNAAF1/PTGS2/PIM3/RIPK2/GBP1/GBP2/GCH1/FOSL1/EGR3/PELI1/AREG/CASP5/ADTRP/CSRNP1/BIRC3/MIR3142HG/NLRP3/ATP2B1-AS1/ELL2/GADD45A/ETS2/EDN1/MFSD2A/PTP4A1/RGCC/SOCS3/HES1/ID2/NR4A1/PTGER4/PLK3/PFKFB3/TNFAIP6/ARL5B/REL/TMEM88/NFKB1/DDIT4/B3GNT2/RGS1/BTG2/DNAJB4/MAFF/ZNF674-AS1/ADAMDEC1/PDE4B/IL10/CSF3/EIF1B/ACOD1/CCL18/MIR3945HG/NOCT/TWISTNB/PPP1R15B
GSE9988_LPS_VS_VEHICLE_TREATED_MONOCYTE_UP	C7_immunologic	191	0.651103	2.96875	2.91475e-28	1.28495e-24	2862	tags=46%, list=13%, signal=40%	TNF/ADM/PTX3/CXCL8/NIPAL4/CXCL1/CXCL3/INHBA/DUSP5/GPR84/CCL4/PHLDA2/DUSP2/IL2RA/G0S2/ADORA2A-AS1/ICAM1/PMAIP1/IER3/CD83/IL23A/IL6/AQP9/CXCL2/ZC3H12A/CCR7/BCL2A1/LINC01465/GADD45B/RND1/CHAC1/NFKBIA/MAP3K8/PLAUR/TNFAIP3/DNAAF1/PTGS2/PIM3/RIPK2/GCH1/FOSL1/PELI1/AREG/CASP5/ADTRP/NFKBID/TNFAIP2/SLC7A5/CSRNP1/BIRC3/MIR3142HG/NLRP3/ATP2B1-AS1/GADD45A/ETS2/EDN1/MFSD2A/PTP4A1/SOCS3/PIM2/ID2/PLK3/TNFAIP6/ARL5B/REL/GEM/TMEM88/IL15RA/FFAR2/NFKB1/DDIT4/B3GNT2/BTG2/DNAJB4/MAFF/ZNF674-AS1/ATP2B1/IL10/EIF1B/ACOD1/CCL18/MIR3945HG/RASGEF1B/NOCT/TWISTNB/TAF9/PPP1R15B
GSE2706_UNSTIM_VS_2H_LPS_AND_R848_DC_DN	C7_immunologic	185	0.650872	2.95642	5.06143e-28	1.95238e-24	2560	tags=48%, list=12%, signal=43%	IRF8/TNFRSF4/TPPP/CXCL1/CXCL3/CXCL10/DUSP5/HCAR3/DDX3Y/DUSP2/IL10RA/ICAM1/OASL/TUBB2A/STX11/GPR183/RELB/IL6/CREB5/LTA/CXCL2/ATF3/LDLR/ZC3H12A/CCR7/LRRC32/APOBEC3A/NR4A3/ISG15/NFKBIA/MAP3K8/PLAUR/TNFAIP3/DNAAF1/JUNB/CDKN1A/PTGS2/HES4/CXCL11/CILP2/PIM3/TTN/ST7-AS1/RIPK2/GBP1/KCNJ2/CHST7/PELI1/SLAMF1/FXYD6/MARCKSL1/CXCL9/C17orf58/TNFAIP2/CSRNP1/BIRC3/MIR3142HG/GPR132/GADD45A/IRF1/EDN1/MFSD2A/IFIT3/SOCS3/PTGER4/CYTOR/PLK3/C15orf48/TRAF1/CLDN1/ARL5B/REL/GEM/MBL2/IFIT2/IL15RA/IL18RAP/HIVEP1/NFKB1/RGS1/BTG2/DNAJB4/MT1E/ZBTB43/IRF7/ISG20/SLC1A2/CMPK2/MASTL
MODULE_45	C4_computational	570	0.464445	2.37841	1.05497e-26	3.61725e-23	3563	tags=32%, list=16%, signal=27%	TNF/ADM/KDM5D/CXCL8/PRF1/LIF/CCL5/ARC/HCAR3/DDX3Y/TCF7/IL1RN/IL10RA/JCHAIN/KYNU/FBN2/IER3/ITGB7/OASL/MMP9/STX11/SERPINA1/IL1RAP/IL2RB/NKG7/FCN1/S100A9/WNT10B/LTB/AQP9/GFPT2/SERPINE1/ARL4C/CD3E/BCL2A1/DOK2/CD6/NINJ1/S100A8/IL2RG/HCK/SLC2A3/RGS2/RAB31/BCL6/HAP1/TNFAIP3/CYP1B1/ANXA1/CHST1/LCK/CD48/LY86/JUNB/S100P/CLEC2B/STAT1/FGR/ALAS2/GBP1/FCER1G/TRIB2/GBP2/CYBB/GCH1/CD79A/ADGRE5/FCGR2A/CCR1/ASIC2/CD3D/SH3BP1/ABCA1/EMP3/MAP2K3/CORO1A/RNASE6/FPR2/SLC16A6/ECE2/TNFRSF10C/TNFAIP2/NFKB2/LILRB3/BIRC3/HSPA6/LSP1/TNFRSF10D/CSTA/CST7/IRF1/CYP4B1/FCGR3A/LST1/NFKBIB/RHOG/IFIT3/DOLK/CRABP1/ATP4A/TNFRSF1B/CFD/PIM2/IL3/NCF2/PLK3/IGF1/ST3GAL5/PFKFB3/TNFRSF25/SLC13A2/TNFAIP6/TAP1/HTR7/REL/ITGB2/NFIL3/SLC31A2/LPXN/ALOX5AP/COMP/CARD10/RGS10/HTR6/TGFB1/PIM1/S100A11/ZYX/ITGAM/ADAM8/MNDA/FOSL2/GZMB/PTP4A3/PRKCD/ELF4/PDE4B/TNFRSF13B/CRYBA4/ISG20/DENND3/LY96/TACC2/CD300C/CD8A/SLC18A3/ORM2/TLR2/TP53I11/DAPK2/ENTPD2/PIGR/CEACAM3/TSC22D3/RNASE2/LY6G6C/CD52/GNG11/PTPRE/TYMP/CCL15/MUC1/SLC7A7/ITGA10/LGALS9/EFNA2/KRT4/UBE2L6/LCP1/APOM/NAMPT/ALPL/IGHM/CRIP1/LPAR2/AIF1/ZIC2/LILRA2/TNFRSF10B/SFTPC
BLANCO_MELO_BRONCHIAL_EPITHELIAL_CELLS_INFLUENZA_A_DEL_NS1_INFECTION_UP	C2_curated	610	0.450898	2.31771	3.11636e-26	9.61677e-23	3265	tags=32%, list=15%, signal=28%	DUSP8/ADM/TNFSF9/CXCL3/LIF/CXCL10/DUSP5/ARC/B3GNT7/HCAR3/HBEGF/CSF1/DUSP2/CCNA1/TNFRSF9/IL10RA/SNAI1/BAIAP3/SLC15A3/ICAM1/TRIB1/OASL/STX11/BCL3/CD83/CLCF1/IL23A/ARSI/HCAR2/DLX2/HS3ST1/FZD8/HSPA2/SGK1/CXCL2/ADAMTS15/ZC3H12A/C2orf66/KLHDC7B/BCL2A1/IFITM1/SOCS1/APOBEC3A/OSR2/ACHE/LGALS3BP/RND1/CHAC1/HAP1/KBTBD8/NFKBIA/PLAUR/ODF3B/METRNL/JUNB/HES4/MSX2/IRAK2/CRISPLD2/STAT1/KLF2/SOWAHB/ST7-AS1/SEMA7A/PRDM8/RIPK2/SPRY2/PAMR1/GATA3/KCNK5/GBP1/OVOL1/RDH10/TRIB2/SLC44A4/GBP2/BMF/GCH1/ZMYND15/SUSD4/ETV7/CBX4/RHOB/IFI30/MARCKSL1/BCL2L14/IER2/LY6E/C3AR1/NFKBID/LAMA2/GRIP2/ACTN2/ICOSLG/ULBP1/TGM5/RNF39/NFKB2/EMC9/CSRNP1/HSPA6/ZFP36/TNFAIP8L3/CDC42EP3/PARP8/ETS2/SIX1/IRF1/NECTIN3/EDN1/KCNS3/POU3F1/CEBPB/SPRED3/IFIT3/SOCS3/IFI6/EPHB3/RELL1/HAPLN3/ID2/NCF2/CARD17/ZNF296/IFITM2/RNF19B/ARRDC3/TAP1/SENCR/FLT3LG/GEM/IFIT2/FGF5/KRT6B/CFAP45/IL15RA/C1S/EPSTI1/NFKB1/FHL3/B3GNT2/CCL22/SOX9/FAM53C/WNT4/TIPARP/CLIC4/MAFF/ADAM8/ENC1/PGLYRP4/HLA-B/DLX3/IRF7/PDE4B/SAMHD1/PGM2L1/BCL2L11/DENND3/ZNF799/CSF3/ALAS1/ZBP1/CMPK2/MASTL/TLR2/KRT34/C3/RASGEF1B/CERS3/USP18/HLA-A/HSPA1B/FAS/RIMS2/TICAM1/CDKN1C/FAM222A/RGMB/HLA-DOB/ING1/C15orf39/SNPH/TYMP/FGF2/SLC25A25/HELZ2/LGALS9/VAMP1/MX1/IRX5/UBE2L6/MXD1
GSE9988_LOW_LPS_VS_VEHICLE_TREATED_MONOCYTE_UP	C7_immunologic	190	0.638312	2.90746	4.6359e-26	1.30054e-22	2862	tags=45%, list=13%, signal=40%	TNF/ADM/PTX3/CXCL8/TNFSF9/CXCL1/CXCL3/INHBA/DUSP5/GPR84/CCL4/PHLDA2/DUSP2/IL2RA/G0S2/ADORA2A-AS1/ICAM1/PMAIP1/F3/IER3/CD83/IL23A/SDC4/AQP9/CXCL2/ZC3H12A/CCR7/BCL2A1/LINC01465/GADD45B/RND1/NFKBIA/MAP3K8/PLAUR/TNFAIP3/DNAAF1/PTGS2/PIM3/RIPK2/GCH1/FOSL1/PELI1/AREG/GPRC5A/CASP5/ADTRP/NFKBID/TNFAIP2/SLC7A5/CSRNP1/BIRC3/MIR3142HG/NLRP3/ATP2B1-AS1/GADD45A/ETS2/EDN1/MFSD2A/PTP4A1/SOCS3/PIM2/ID2/PLK3/TNFAIP6/ARL5B/REL/GEM/IL15RA/NFKB1/DDIT4/B3GNT2/DNAJB4/MAFF/ZNF674-AS1/ATP2B1/OSM/IL10/EIF1B/ACOD1/CCL18/MIR3945HG/RASGEF1B/NOCT/TWISTNB/TAF9/PPP1R15B
GSE45365_NK_CELL_VS_CD11B_DC_DN	C7_immunologic	197	0.624809	2.86618	7.40808e-26	1.90505e-22	3779	tags=49%, list=17%, signal=41%	PTX3/CXCL1/LIF/DUSP5/HBEGF/PHLDA1/CCL4/IL1RN/SLC15A3/ICAM1/TREM1/IER3/MMP9/STX11/RAB20/HAS1/IL6/S100A9/SDC4/CXCL2/SERPINE1/S1PR3/S100A8/SLC2A3/RAB31/RND1/TIMP1/CLEC7A/IER5/NFKBIA/TNFAIP3/TUBB6/JUNB/MAFB/JDP2/GCH1/FOSL1/CHI3L1/GPRC5A/MARCKSL1/SPRY1/CORO1A/CH25H/FPR2/NFKBID/TNFAIP2/CLEC4D/NGF/SLC7A5/CSRNP1/BIRC3/CYTH4/ZFP36/ETS2/EFHD2/CEBPB/MPEG1/EIF5A/C15orf48/RNF19B/PGLYRP1/SLC3A2/ITGB2/NFIL3/MYO1G/TGFB1/BTG2/PIM1/TIPARP/CLIC4/MAFF/ADAM8/FOSL2/CFL1/ENC1/PDE4B/OSM/BCL2L11/CSF3/ACOD1/VASP/NOCT/PPP1R15B/SIRPB1/KRT16/CYTIP/MYO1F/TPM3/PPP4C/TLE3/TNIP1/BCL10/PPP1R18/SPI1/NIP7/FLNA/EGR1
GSE2706_UNSTIM_VS_2H_LPS_DC_DN	C7_immunologic	183	0.634213	2.8733	2.65734e-25	6.30791e-22	1985	tags=43%, list=9%, signal=40%	IRF8/TNFRSF4/CXCL1/CXCL3/INHBA/CXCL10/DUSP5/HCAR3/DUSP2/IL10RA/ICAM1/OASL/TUBB2A/STX11/GPR183/IL23A/RELB/IL6/CREB5/LTA/CXCL2/ATF3/LDLR/ZC3H12A/LRRC32/KCNH2/NINJ1/APOBEC3A/NR4A3/GADD45B/ISG15/NFKBIA/MAP3K8/PLAUR/TNFAIP3/DNAAF1/CDKN1A/HES4/CXCL11/IRAK2/PIM3/TTN/RIPK2/GBP1/KCNJ2/PELI1/FXYD6/MARCKSL1/MAP2K3/C17orf58/TNFAIP2/CSRNP1/BIRC3/MIR3142HG/ELL2/GPR132/GADD45A/SLC2A6/IRF1/EDN1/MFSD2A/NFKBIB/IFIT3/SOCS3/PTGER4/CYTOR/C15orf48/TRAF1/TNFAIP6/TAP1/ARL5B/REL/GEM/IL18RAP/HIVEP1/NFKB1/SIPA1L1/RGS1/BTG2
GSE19401_NAIVE_VS_IMMUNIZED_MOUSE_PLN_FOLLICULAR_DC_UP	C7_immunologic	199	0.623737	2.86009	3.64723e-25	8.03927e-22	2050	tags=35%, list=9%, signal=32%	RPS4Y1/TNF/CCL3/CXCL8/MSC/CXCL1/LGALS1/DUSP5/THBS1/CCL4/PHLDA2/PDGFA/DUSP2/G0S2/ICAM1/MXRA7/CYP1A1/OASL/TUBB2A/BCL3/CD83/IL1RAP/SH3BP5/S100A9/CXCL2/ATF3/SERPINE1/DUSP4/S100A12/CD69/MIR22HG/S100A8/SLC2A3/RAB31/SERPINB2/JUNB/CDKN1A/UPP1/PPIF/LMNA/RHOB/PRDM1/HMOX1/MARCKSL1/CD99/EMP3/MAP2K3/GNA15/ICOSLG/EZR/SLC7A5/ZFP36/RUNX3/TEX30/CEMIP/IFIT3/ITM2A/RNF19B/TRAF1/CLIC1/HMGA1/GEM/NFKB1/DDIT4/RGS1/BTG2/PIM1/TIPARP/DNAJB5
MODULE_64	C4_computational	514	0.465993	2.35989	8.86135e-24	1.82302e-20	3601	tags=38%, list=17%, signal=32%	ROR2/CCL3/ADM/CXCL8/CD96/CXCL1/INHBA/GPR3/LIF/CXCL10/DUSP5/HCAR3/HBEGF/KCNN1/CSF1/CCL4/IL11/DUSP2/SH2D1A/IL10RA/HAS2/ROR1/ICAM1/F3/ITGB7/CD83/GPR183/NGFR/IL1RAP/IL2RB/IL6/NKG7/SSTR2/LTA/S100A9/LTB/AQP9/CXCL2/CCL2/LDLR/CD3E/ADRA2B/SFRP4/GHRHR/CD69/XCL1/IFITM1/LRRC32/CD6/KCNH2/NTRK1/IL2RG/LGALS3BP/RGS2/TYROBP/EPHA4/MAP3K8/PLAUR/EFNA5/ANXA1/CNR2/LCK/APOE/CDKN1A/CXCL11/CD5/CLEC2B/STAT1/ITGAX/GPR65/FGR/GLYAT/FXYD2/KCNJ2/FCER1G/EDN3/PTPRH/C5AR1/CD79A/FCGR2A/CCR1/MCAM/SLAMF1/ASIC2/AREG/GPRC5A/CD3D/GP9/FPR1/ABCA1/CXCL9/BPI/LY6E/PTH1R/FPR2/C3AR1/TNFRSF10C/GUCY2F/GNA15/FGF6/ITGB5/NGF/LILRB3/AXL/TRPM2/GABRP/LSP1/MAK/LILRA1/THBD/PDGFB/FCGR3A/CCR9/OPRK1/PTPRN/ATP4A/TNFRSF1B/FGFR1/FCER2/IGF1/FCGR1A/NTS/AHR/PFKFB3/CLDN1/TNFRSF25/SLC13A2/PGLYRP1/HTR7/ITGB2/IL15RA/CCKBR/ACKR1/GYPC/CCL19/HTR6/BDKRB2/CCK/ITGAM/ADAMDEC1/LGALS3/P2RY14/SLC22A4/ITGA3/TNFRSF13B/KIR2DL4/MEP1A/APOB/OSM/CCR8/CD63/CD300C/CD1C/CSF3/CD8A/SLC18A3/TNC/IL17A/CCL18/CD82/TLR2/C3/PIGR/GAST/HLA-A/FAS/GRPR/FOLR3/LAT/GNG11/PTPRE/DRD3/TSPAN4/EPHB6/MUC1/ITGA10/CR2/VAMP1/HPN/TNFRSF21/CXCL13/NAMPT/GFRA3/CCKAR/FXYD1/KCNJ6/RARB/CAV1/PYY/LILRA2/IGF2/STC1/P2RY10
GO_INFLAMMATORY_RESPONSE	C5_GO	727	0.419223	2.17542	1.49253e-23	2.87863e-20	3080	tags=28%, list=14%, signal=25%	TNF/CCL3/ADM/PTX3/TNFRSF4/CXCL8/CD96/CXCL1/CXCL3/CCL5/CXCL10/THBS1/CSF1/NFATC4/BCL6B/CCL4/IL2RA/IL1RN/CXCR3/IL1RL1/ICAM1/TREM1/SPP1/F3/MMP9/SERPINA1/IL23A/RELB/IL1RAP/IL6/NCR3/LILRA5/LTA/S100A9/CXCL2/PROK2/CCL2/IL17RE/SERPINE1/LDLR/CD28/ZC3H12A/CCR7/S100A12/IL5RA/S1PR3/XCL1/CD6/S100A8/HCK/GPER1/F12/TNFSF11/TIMP1/BCL6/CLEC7A/TYROBP/DUSP10/NFKBIA/TNFAIP3/IL34/HAVCR2/ANXA1/CNR2/CHST1/GPR31/METRNL/LY86/APOE/CCR4/PTGS2/CXCL11/GBP5/IRAK2/CNTF/IL36RN/SEMA7A/RIPK2/GAL/GATA3/REG3G/FCER1G/CYBB/SERPINF1/C5AR1/SCUBE1/ADGRE5/CHI3L1/CCR1/CD68/AZU1/HMOX1/FPR1/GHRL/CXCL9/NOX4/MAP2K3/CASP5/FPR2/CCL3L3/C3AR1/MMP26/NFKBID/CSF1R/KLRG1/TSPAN2/AXL/BIRC3/KRT1/CCL3L1/APOA1/NLRP3/PTGDR/NT5E/CST7/TICAM2/DPEP1/CEBPB/MYLK3/SOCS3/IL25/TLR7/TNFRSF1B/MMP25/CARD18/PLA2G2A/ADCYAP1/PTGER4/FFAR4/IGF1/TLR9/CHST2/TNFAIP6/PGLYRP1/HP/REL/ITGB2/EGFR/MBL2/DUOXA2/IRGM/TMSB4X/FFAR2/IL18RAP/IL22/DAB2IP/NFKB1/DDT/CCL22/ACKR1/CCL19/STAP1/TGFB1/BDKRB2/OPRM1/PLA2G7/ZYX/ITGAM/ADAM8/PRKCD/MAPKAPK2/SAA4/IL17C/OSM/MIF/CCL25/CYBA/GGT1/CYP4F11/LY96/IL10/LRFN5/ZBP1/ACOD1/ORM2/IL17A/IL4/CCL18/TLR2/FOXF1/NLRP9/C3/HIF1A/NLRP10/HYAL3/PSMA1/USP18/ORM1/CMA1/TICAM1/RARRES2/CYP26B1/LAT/WNT5A/PLA2G3/KRT16/HMGB2/CCL15/CAMK1D/CXCL17/CRH
GAO_LARGE_INTESTINE_24W_C11_PANETH_LIKE_CELL	C8_cellSignature	313	0.530731	2.55778	2.71613e-23	4.93041e-20	1697	tags=30%, list=8%, signal=28%	TNF/CCL3/IRF8/CXCL8/CXCL3/INHBA/CXCL10/HCAR3/CCL4/DUSP2/IL1RN/IL4I1/KYNU/SLC15A3/ICAM1/MMP9/STX11/CD83/IL23A/CD300E/PLAU/HCAR2/HCST/SGK1/CXCL2/ARL4C/ADGRG5/KLHDC7B/BCL2A1/DOK2/NINJ1/APOBEC3A/NR4A3/HCK/CLEC7A/TYROBP/PLAUR/TNFAIP3/HAVCR2/NFKBIE/ODF3B/CD48/METRNL/LY86/PLIN2/PTGS2/CLEC2B/GBP5/ITGAX/GPR65/PPIF/RIPK2/HPGDS/MAFB/FCER1G/CYBB/C5AR1/FCGR2A/CHI3L1/CCR1/PELI1/CD68/IFI30/HMOX1/FPR1/ABCA1/CXCL9/RNASE6/CD33/TNFAIP2/CSF1R/SLC7A5/BIRC3/CYTH4/HSPA6/LSP1/NLRP3/THBD/GPR132/EBI3/RUNX3/FCGR3A/SH2B3/CEBPB/LST1/COTL1/MPEG1/TNFRSF1B/NCF2/ST3GAL5/FCGR1A/PFKFB3/TRAF1/ITGB2/ABI3
GSE9988_ANTI_TREM1_VS_CTRL_TREATED_MONOCYTES_UP	C7_immunologic	192	0.610994	2.78155	5.69031e-23	9.7554e-20	2204	tags=36%, list=10%, signal=33%	TNF/ADM/RRAD/CXCL8/INHBA/NRIP3/DUSP5/HBEGF/CSF1/PHLDA1/HIC1/DUSP2/PMAIP1/SPP1/F3/TRIB1/RAB20/SH3BP5/SGK1/CXCL2/ATF3/RASD1/DUSP4/EGR2/S1PR3/MIR22HG/MMP19/GADD45B/SLC2A3/CHAC1/BAG3/KBTBD8/PLAUR/HAVCR2/CRTAM/CDKN1A/UPP1/PTGS2/HES4/SESN2/SPRY2/FOSL1/EGR3/GPRC5A/NEU1/LINC01010/CSRNP1/THBD/ATP2B1-AS1/ELL2/ETS2/CTSV/FERMT2/EDN1/CEBPB/PTP4A1/RGCC/B3GNT5/NR4A1/HOMER1/SLC3A2/GEM/DDIT4/RGS1/DTL/ZNF674-AS1/MT1E/TMEM217/ZBTB43
GSE41176_UNSTIM_VS_ANTI_IGM_STIM_BCELL_1H_UP	C7_immunologic	194	0.607431	2.77187	9.79574e-23	1.59098e-19	2098	tags=35%, list=10%, signal=32%	ADM/PTX3/CXCL8/CXCL1/CXCL3/INHBA/DUSP5/HCAR3/CCL4/DUSP2/TNFRSF9/FEZ1/MARCKS/G0S2/TFPI2/ICAM1/TREM1/UPB1/IER3/TRIB1/BCL3/IL23A/HAS1/IL6/HSPA2/CHRM4/CXCL2/HOXA1/ZC3H12A/NINJ1/BHLHE41/HCK/GADD45B/IER5/NFKBIA/PLAUR/NFKBIE/UPP1/PTGS2/PPIF/KCNJ2/PRR16/SLAMF1/BCL2L14/FPR2/SLC16A6/EBI3/ETS2/SLC2A6/CEBPB/NFKBIB/CEMIP/SOCS3/TNFRSF1B/PIM2/SYN1/CHST2/TRAF1/TNFAIP6/CA14/IL15RA/FFAR2/UPK1A/NFKB1/SIGLEC9/DNAJB5/CLIC4/FOSL2
MODULE_46	C4_computational	387	0.497657	2.45556	1.06081e-22	1.63678e-19	2858	tags=36%, list=13%, signal=32%	CCL3/IRF8/CXCL8/PRF1/EGR4/CXCL1/LIF/CXCL10/HBEGF/EPS8/CSF1/CCL4/PDGFA/IL11/SH2D1A/TPSAB1/HLA-G/F3/OASL/CD83/GPR183/IL1RAP/IL2RB/IL6/PDCD1/FCN1/LTA/LTB/AQP9/CXCL2/CCL2/MPO/PRG2/CD69/XCL1/IFITM1/CD6/IL2RG/LGALS3BP/ISG15/TNFSF11/TIMP1/BCL6/TYROBP/NFKBIA/CNR2/CD48/LY86/APOE/CXCL11/CD5/CLEC2B/STAT1/GPR65/FGR/GATA3/GBP1/FCER1G/GBP2/CYBB/SERPINF1/C5AR1/CD79A/FCGR2A/CCR1/SLAMF1/CHIT1/AREG/CD3D/SFN/CXCL9/EMP3/KLF6/BPI/LY6E/RNASE6/C3AR1/FGF6/LILRB3/LSP1/LILRA1/CD27/PDGFB/RUNX3/CST7/CD1B/IRF1/S1PR2/FCGR3A/CCR9/EDN1/CEBPB/LST1/OPRK1/IL3/NCF2/PTGER4/IGF1/IFITM2/PGLYRP1/HP/ITGB2/GEM/CLC/IL15RA/CFHR1/C1S/NAB2/LILRB4/CCL19/S100B/GCG/MNDA/IGLL1/HLA-B/IRF7/TNFRSF13B/FGG/KIR2DL4/OSM/ISG20/CD300C/CD1C/CSF3/CSRP2/CD8A/ORM2/IL17A/LILRB1/CCL18/TLR2/ITK/C3/HLA-A/ORM1/FAS/GPX3/HTN3
AIZARANI_LIVER_C18_NK_NKT_CELLS_5	C8_cellSignature	118	0.695212	2.94772	1.16153e-22	1.70683e-19	3082	tags=53%, list=14%, signal=45%	CXCL8/HBEGF/PMAIP1/IER3/CD83/GPR183/FCN1/S100A9/SGK1/BCL2A1/S100A8/APOBEC3A/HCK/GADD45B/RGS2/RAB31/CLEC7A/IER5/TYROBP/BAG3/PLAUR/ANXA1/KLF2/ITGAX/FGR/MAFB/FCER1G/SAT1/CYBB/C5AR1/FCGR2A/CCR1/AREG/FPR1/RNASE6/CCL3L3/C3AR1/TNFAIP2/CSF1R/LILRB3/HSPA6/ATP2B1-AS1/FCGR3A/CEBPB/LST1/COTL1/MPEG1/TNFRSF1B/NCF2/VIM/S100A11/MNDA/ATP2B1/SAMHD1/LILRB1/TLR2/NCF1/HSP90AA1/HSPA1B/PTPRE/DNAJB1/SLC7A7
GSE9988_ANTI_TREM1_AND_LPS_VS_CTRL_TREATED_MONOCYTES_UP	C7_immunologic	189	0.613748	2.78905	1.3087e-22	1.8357e-19	2951	tags=41%, list=14%, signal=36%	TNF/ADM/CXCL8/INHBA/DUSP5/HBEGF/CSF1/PHLDA2/DUSP2/ADORA2A-AS1/PMAIP1/IER3/CLCF1/IL23A/IL6/CREB5/SGK1/CXCL2/ZC3H12A/CCR7/MIR22HG/GADD45B/SLC2A3/CHAC1/MAP3K8/PLAUR/CDKN1A/PTGS2/HES4/SESN2/PIM3/IL36RN/RIPK2/SPRY2/BHLHE40/FOSL1/GPRC5A/KLF6/ADTRP/NEU1/CSRNP1/NLRP3/ATP2B1-AS1/GADD45A/ETS2/FERMT2/EDN1/PTP4A1/RGCC/SOCS3/HES1/ID2/NR4A1/PTGER4/PLK3/HOMER1/SLC3A2/ARL5B/GEM/TMEM88/DDIT4/B3GNT2/RGS1/DTL/PIM1/DNAJB4/ZNF674-AS1/OSGIN2/IL10/CSF3/MAPK6/CCL18/MIR3945HG/RASGEF1B/NOCT/DCSTAMP/PPP1R15B/TXN
ZHANG_RESPONSE_TO_IKK_INHIBITOR_AND_TNF_UP	C2_curated	217	0.589568	2.74623	2.19107e-22	2.93975e-19	2065	tags=35%, list=10%, signal=32%	PTX3/CXCL8/CXCL1/CXCL3/INHBA/LIF/CCL5/CXCL10/HCAR3/HBEGF/TNFRSF9/IL1RN/IL4I1/G0S2/KYNU/ICAM1/OASL/TUBB2A/BCL3/CD83/IL23A/RELB/CITED4/PLAU/SDC4/SGK1/CXCL2/ATF3/ZC3H12A/FAM83B/BCL2A1/NINJ1/NFKBIA/PLAUR/TNFAIP3/NFKBIE/CDKN1A/IRAK2/SEMA7A/RIPK2/GCH1/PELI1/MARCKSL1/RAB11FIP1/KLF6/MAP2K3/LAMA2/TNFAIP2/NFKB2/BIRC3/TNFRSF10D/GPR132/SLC2A6/IRF1/EDN1/CEBPB/IFIT3/SOCS3/B3GNT5/ABTB2/C15orf48/RNF19B/TRAF1/CLDN1/TNFAIP6/TAP1/KRT6B/PAG1/HIVEP1/NFKB1/DDIT4/LYPD3/BTG2/TMCC3/HERPUD1/MAFF
GSE14769_UNSTIM_VS_80MIN_LPS_BMDM_DN	C7_immunologic	196	0.604296	2.76784	2.50886e-22	3.22587e-19	3850	tags=47%, list=18%, signal=39%	DUSP8/TNFSF9/CXCL1/CCL5/DUSP5/HBEGF/GPR84/PHLDA1/CCL4/IL1RN/IL10RA/SLC15A3/ICAM1/STX11/RAB20/CD83/IL23A/ATF3/SERPINE1/SLFN12L/ZC3H12A/DUSP4/EGR2/BCL2A1/CD69/GADD45B/ISG15/BCL6/IER5/MAP3K8/PLAUR/FILIP1L/NFKBIE/PIM3/RIPK2/GBP2/KLF6/IER2/CH25H/NFKBID/TNFAIP2/CSRNP1/BIRC3/IRGQ/EBI3/PDGFB/IRF1/CEBPB/ID2/PTGER4/ABTB2/RNF19B/TRAF1/ARL5B/REL/NFIL3/RGS1/BTG2/TIPARP/HERPUD1/MAFF/FOSL2/OSGIN2/SDE2/OSM/BCL2L11/IL10/ACOD1/TLR2/GTF2B/RASGEF1B/FLRT3/USP18/HSPA1B/NOCT/SBDS/CCDC71L/NABP1/SLC25A25/HELZ2/NAMPT/ARID5A/CAV1/FGD6/EHD1/BCL10/IFNB1/ZNF622/EXOC3L4/FEM1C/COQ10B/ETF1
GSE9988_ANTI_TREM1_AND_LPS_VS_VEHICLE_TREATED_MONOCYTES_UP	C7_immunologic	188	0.604149	2.75406	5.25276e-22	6.48379e-19	2951	tags=40%, list=14%, signal=35%	TNF/ADM/RRAD/CXCL8/NIPAL4/CXCL1/CXCL3/INHBA/DUSP5/CSF1/PHLDA2/DUSP2/CCNA1/ADORA2A-AS1/PMAIP1/SPP1/F3/IER3/IL23A/CREB5/AQP9/CXCL2/ZC3H12A/CCR7/S1PR3/MMP19/CHAC1/MAP3K8/PLAUR/UPP1/PTGS2/SESN2/PIM3/IL36RN/SPRY2/FOSL1/GPRC5A/ADTRP/NEU1/SLC7A5/CSRNP1/MIR3142HG/NLRP3/ATP2B1-AS1/GADD45A/ETS2/FERMT2/MFSD2A/PTP4A1/DOLK/RGCC/ID2/PLK3/HOMER1/SLC3A2/ARL5B/GEM/DDIT4/DTL/DNAJB4/ZNF674-AS1/OSGIN2/ATP2B1/IL10/MAPK6/SGMS2/ACOD1/CCL18/MIR3945HG/RASGEF1B/NOCT/DCSTAMP/TAF9/PPP1R15B/TXN
JAATINEN_HEMATOPOIETIC_STEM_CELL_DN	C2_curated	230	0.566087	2.64275	1.04238e-21	1.20067e-18	2618	tags=41%, list=12%, signal=36%	HBG1/CCL3/PRF1/CCL5/THBS1/CCL4/IL1RN/IL10RA/TESC/MMP9/TUBB2A/STX11/SERPINA1/IL21R/IL2RB/NKG7/LILRA5/CEBPD/FCN1/S100A9/PYHIN1/SGK1/CD28/ARL4C/TRAT1/CCR7/S100A12/DOK2/XCL1/ZAP70/MIR22HG/S100A8/HCK/TENM1/SLC2A3/CLEC7A/MYL4/SERPINB2/TYROBP/EPHA4/TNFAIP3/CYP1B1/LEF1/LCK/UPP1/CDKN2D/CD5/CRISPLD2/KLF2/GPR65/FGR/OLIG1/ALAS2/FCER1G/PRKCA/SGSH/CYBB/C5AR1/FCGR2A/CHI3L1/CCR1/CD3D/DOCK9/IFI30/FPR1/HBA1/ADTRP/KRT1/CSTA/PTGDR/CD27/CST7/RGCC/COTL1/MPEG1/TRDC/NCF2/ITGB2/IL18RAP/RGS1/ITGAM/MNDA/GZMB/LGALS3/ZFP36L1/SAMHD1/NEXN/ISG20/BCL2L11/ITGB2-AS1/CD8A/ACSL6/SH2D1B/ITK
GO_CYTOKINE_MEDIATED_SIGNALING_PATHWAY	C5_GO	756	0.405107	2.10944	1.05052e-21	1.20067e-18	3171	tags=27%, list=15%, signal=24%	TNF/CCL3/IRF8/TNFRSF4/TNFRSF18/CXCL8/TNFSF9/CXCL1/STX1A/CXCL3/LIF/CCL5/CXCL10/CSF1/CCL4/IL11/IL2RA/TNFRSF9/IL1RN/IL10RA/TNFRSF12A/CXCR3/IL1RL1/HLA-G/ICAM1/FOXC1/CD70/F3/OASL/MMP9/IL21R/CLCF1/IL23A/COL1A2/IL1RAP/IL2RB/IRF4/IL6/CEBPD/LTA/IL12RB1/LTB/CXCL2/CCL2/IL17RE/CCR7/IL5RA/TRAF4/PLP2/XCL1/IFITM1/SOCS1/MT2A/TWIST1/IL2RG/HCK/ISG15/TNFSF11/TIMP1/BCL6/SERPINB2/CCND1/NFKBIA/MAP3K8/TNFAIP3/PRTN3/IL34/ANXA1/GREM2/JUNB/CDKN1A/CCR4/PTGS2/CXCL11/TNFRSF13C/IRAK2/CSF2/CNTF/STAT1/ITGAX/IL36RN/RIPK2/GATA3/GBP1/IL20RA/FCER1G/VEGFA/GBP2/CCR1/PELI1/CAMK2A/IFI30/S1PR1/HMOX1/FPR1/CXCL9/CCL3L3/IRS1/CSF1R/PSMA8/AXL/BIRC3/CCL3L1/APOA1/CD27/EBI3/PDGFB/CARD14/TICAM2/UBC/IRF1/CCR9/EDN1/SH2B3/IFIT3/FSCN1/SOCS3/PTPRN/ANXA2/IL25/TNFRSF1B/IFI6/SOX2/IL3/FCER2/FCGR1A/IFNA7/IFITM2/TRAF1/TNFRSF25/ITGB2/PLVAP/FLT3LG/IRGM/IFIT2/TMSB4X/IL15RA/IL18RAP/IL22/NFKB1/NANOG/CCL22/VIM/ACKR1/LIFR/CCL19/STAP1/TGFB1/TNFSF8/PIM1/OPRM1/PTPRZ1/SLIT2/ITGAM/EDAR/CFL1/PRKCD/HLA-B/IRF7/IFNA10/C1QTNF4/TNFRSF13B/SAMHD1/IL17C/PIK3R1/OSM/ISG20/MIF/CCR8/CCL25/IFNA5/IL10/CSF3/ZBP1/IL12RB2/IL17A/IL4/CCL18/CNN2/HIF1A/LCN2/HSP90AA1/PSMA1/USP18/HLA-A/HSPA1B/PSMD9/FAS/PSMB5/PSMD7/WNT5A/PSMB2/PSMB1/CCL15/MUC1/IRAK1/TXNDC17/FGF2/IL26/IGHE/P4HB/SPATA2
NAGASHIMA_NRG1_SIGNALING_UP	C2_curated	170	0.621916	2.77285	1.1409e-21	1.2353e-18	2065	tags=41%, list=10%, signal=37%	DUSP8/ADM/EGR4/LIF/DUSP5/ARC/HBEGF/PHLDA2/DUSP2/TNFRSF12A/PMAIP1/IER3/TRIB1/TUBB2A/SOWAHC/CLCF1/DLX2/SGK1/ATF3/LDLR/DUSP4/SOCS1/MIR22HG/NEDD9/NR4A3/GADD45B/RGS2/CYP24A1/IER5/DUSP10/MAP3K8/PLAUR/TUBB6/JUNB/KLF2/GAL/VEGFA/BHLHE40/FOSL1/EGR3/AREG/SFN/KLF6/IER2/MAP2K3/RARA/EZR/ZFP36/CDC42EP3/GADD45A/ETS2/FERMT2/EDN1/CEBPB/HES1/NR4A1/HOMER1/PFKFB3/REL/GEM/NFIL3/NAB2/LYPD3/DDIT3/LRRC15/AKIRIN1/TIPARP/ZYX/MAFF
MODULE_75	C4_computational	390	0.489218	2.41221	1.16088e-21	1.2353e-18	2791	tags=36%, list=13%, signal=32%	CCL3/IRF8/ADM/CXCL8/PRF1/EGR4/CXCL1/LIF/CXCL10/HBEGF/EPS8/CSF1/CCL4/PDGFA/IL11/SH2D1A/TPSAB1/HLA-G/F3/OASL/CD83/GPR183/IL1RAP/IL2RB/IL6/PDCD1/FCN1/LTA/LTB/AQP9/CXCL2/CCL2/MPO/PRG2/CD69/XCL1/IFITM1/CD6/IL2RG/LGALS3BP/ISG15/TNFSF11/TIMP1/BCL6/TYROBP/NFKBIA/MAP3K8/CNR2/LCK/CD48/LY86/APOE/CDKN1A/CXCL11/CD5/CLEC2B/STAT1/GPR65/FGR/GLYAT/GATA3/GBP1/FCER1G/GBP2/CYBB/SERPINF1/C5AR1/CD79A/FCGR2A/CCR1/SLAMF1/CHIT1/AREG/CD3D/SFN/CXCL9/EMP3/KLF6/BPI/LY6E/RNASE6/C3AR1/FGF6/NQO1/LILRB3/LSP1/LILRA1/CD27/PDGFB/RUNX3/CST7/IRF1/FCGR3A/CCR9/EDN1/LST1/NCF2/PTGER4/IGF1/AHR/IFITM2/PGLYRP1/HP/ITGB2/GEM/CLC/IL15RA/CFHR1/C1S/NAB2/LILRB4/CCL19/S100B/GCG/BTG2/MNDA/IGLL1/SNN/HLA-B/IRF7/TNFRSF13B/FGG/KIR2DL4/OSM/ISG20/CD300C/CD1C/CSF3/CSRP2/CD8A/ORM2/LILRB1/CCL18/TLR2/ITK/C3/HLA-A/ORM1/FAS
REACTOME_CYTOKINE_SIGNALING_IN_IMMUNE_SYSTEM	C2_curated	861	0.390241	2.06015	1.23038e-21	1.26561e-18	2797	tags=24%, list=13%, signal=22%	TNF/CCL3/DUSP8/IRF8/TNFRSF4/TNFRSF18/PDE3B/CXCL8/TNFSF9/CXCL1/STX1A/LIF/PTPN14/CCL5/CXCL10/DUSP5/HBEGF/CSF1/CCL4/PDGFA/IL11/DUSP2/IL2RA/TNFRSF9/IL1RN/IL10RA/TNFRSF12A/IL1RL1/HLA-G/ICAM1/CD70/OASL/MMP9/IL21R/CLCF1/IL23A/RELB/COL1A2/IL1RAP/IL2RB/IRF4/IL6/CEBPD/LTA/IL12RB1/LTB/CXCL2/CCL2/PTPN3/IL17RE/DUSP4/S100A12/IL5RA/IFITM1/SOCS1/MT2A/TWIST1/IL2RG/HCK/ISG15/TNFSF11/TIMP1/BCL6/SERPINB2/CCND1/DUSP10/NFKBIA/MAP3K8/ERBB3/PRTN3/IL34/HAVCR2/ANXA1/LCK/JUNB/CDKN1A/PTGS2/RGL1/TNFRSF13C/GBP5/IRAK2/CSF2/SPTBN2/CNTF/STAT1/ITGAX/IL36RN/RIPK2/GATA3/GBP1/IL20RA/VEGFA/GBP2/CCR1/PELI1/CAMK2A/AREG/IFI30/S1PR1/HMOX1/FPR1/MAP2K3/CCL3L3/IRS1/ACTN2/FGF6/CSF1R/PSMA8/GBP7/NFKB2/RASAL1/BIRC3/PIK3R2/CCL3L1/CD27/EBI3/PDGFB/UBC/IRF1/KPNA2/RASGRP4/NFKBIB/SPRED3/IQGAP1/IFIT3/FSCN1/SOCS3/ANXA2/IL25/TNFRSF1B/IFI6/SOX2/IL3/FGFR1/FCER2/FCGR1A/IFNA7/TLR9/IFITM2/TNFRSF25/ITGB2/EGFR/FLT3LG/IFIT2/FGF5/IL15RA/MET/IL18RAP/IL22/SHC2/DAB2IP/NFKB1/NANOG/LAMTOR2/CCL22/VIM/LIFR/CCL19/S100B/TGFB1/TNFSF8/PIM1/OPRM1/SHC3/PTPRZ1/ERBB4/ITGAM/EDAR/CFL1/ACTB/NRAS/PRKCD/HLA-B/IRF7/IFNA10/TNFRSF13B/SAMHD1/FGG/MAPKAPK2/IL17C/PIK3R1/OSM/ISG20/MIF/FGF1/KITLG/IFNA5/IL10/FGF19/EIF4G2/CSF3/RGL3/USP41/IL12RB2/IL17A/IL4/MAPK10/CNN2/HIF1A/LCN2/HSP90AA1/PSMA1/USP18/HLA-A/ACTG1/PSMD9/PSMB5
GSE9509_LPS_VS_LPS_AND_IL10_STIM_IL10_KO_MACROPHAGE_20MIN_UP	C7_immunologic	182	-0.624474	-2.75683	1.91783e-21	1.90911e-18	3112	tags=44%, list=14%, signal=38%	COL5A1/TAL1/FAM117A/SLC8A3/IDNK/STX17/ITGA2B/ARMCX1/GLB1L/MTG2/DAPK1/ARHGAP22/SESN3/RXRB/RNF150/NOTCH4/CFH/CALN1/ELOVL7/CFAP46/ADAMTSL4/PPFIBP1/FAM210B/PEAR1/EHD2/ZNF692/ATXN7L1/IGSF9/ARSD/HTR1F/RABGAP1/TESPA1/FN3K/ACOX2/ERG/KAZALD1/STARD9/EPHB4/CTDSPL/STON2/C21orf62-AS1/GIPC2/DNAH10/CCDC87/ZNF862/ATP7B/PPP1R9A/TCTEX1D1/GLS2/ZNF521/PROS1/MAPRE3/ACACB/ZNF501/CNKSR1/FITM2/PLOD2/TSPAN6/ROBO4/ADGRG6/NFIA/HOXB3/SLC2A10/GAS1/GP1BA/PDZD2/BACE2/PLSCR4/PLXDC2/CHRM3/SYCP2/CDC14B/ATP9A/MYCT1/CRHBP/PBX1/ZNF385D/PRKG2/LIMCH1/ST6GAL2
GSE32986_CURDLAN_HIGHDOSE_VS_GMCSF_AND_CURDLAN_HIGHDOSE_STIM_DC_DN	C7_immunologic	197	0.590002	2.7065	2.00739e-21	1.93581e-18	2914	tags=40%, list=13%, signal=35%	TNF/RRAD/TNFSF9/CXCL1/CXCL3/CXCL10/DUSP5/GPR84/CCL4/DUSP2/IL10RA/IL4I1/ICAM1/STX11/RAB20/BCL3/CD83/SPAG6/RELB/SDC4/CNN3/SLFN12L/ZC3H12A/CCR7/CD69/NR4A3/HCK/GADD45B/ISG15/NFKBIA/TNFAIP3/FILIP1L/NFKBIE/JUNB/PTGS2/IRAK2/EGR3/PRDM1/MARCKSL1/FPR2/NFKBID/TNFAIP2/ICOSLG/NFKB2/CSRNP1/BIRC3/ZFP36/NLRP3/GPR132/ETS2/SLC2A6/IRF1/SOCS3/TNFRSF1B/NR4A1/PTGER4/RNF19B/TRAF1/REL/GEM/NFKB1/CCL22/SLC31A2/SPNS3/PIM1/HERPUD1/MAFF/SNN/HLA-B/PDE4B/MAPKAPK2/MOB3A/ACOD1/TLR2/VASP/RASGEF1B/FAS/RARRES2/FBRS
OSWALD_HEMATOPOIETIC_STEM_CELL_IN_COLLAGEN_GEL_UP	C2_curated	216	0.574493	2.67806	2.98791e-21	2.79406e-18	2321	tags=32%, list=11%, signal=29%	TNF/CCL3/PTX3/CXCL8/CXCL1/CXCL3/CXCL10/HCAR3/CCL4/DDX3Y/DUSP2/IL1RN/ICAM1/TREM1/F3/IER3/TRIB1/CD83/GPR183/FLNC/IL2RB/IL6/SGK1/CXCL2/CCL2/ATF3/ZC3H12A/ARL4C/BCL2A1/PEG10/GADD45B/RGS2/IER5/SERPINB2/NFKBIA/TNFAIP3/CYP1B1/LEF1/JUNB/CDKN1A/PTGS2/KLF2/SPRY2/KCNJ2/EGR3/PLK2/AREG/RAB11FIP1/KLF6/IER2/C3AR1/BIRC3/ZFP36/CDC42EP3/ETS2/FERMT2/CCR9/TGM4/PTGER4/TNFAIP6/ROM1/ADNP2/RGS1/BTG2/TIPARP/MAFF/ZFP36L1/PROX1/PDE4B/SPA17
ALTEMEIER_RESPONSE_TO_LPS_WITH_MECHANICAL_VENTILATION	C2_curated	123	0.672105	2.87055	3.12112e-21	2.83279e-18	2071	tags=49%, list=10%, signal=44%	CCL3/ADM/TNFSF9/CXCL3/CXCL10/THBS1/HCAR3/GPR84/IL1RN/IL4I1/TFPI2/SLC15A3/F3/RAB20/BCL3/RELB/IL6/CEBPD/CXCL2/CCL2/ATF3/SERPINE1/GADD45G/SLFN12L/BCL2A1/ISG15/TIMP1/NFKBIA/MAP3K8/PLAUR/TNFAIP3/JUNB/UPP1/CSF2/STAT1/GPR65/FCER1G/GBP2/CYBB/GCH1/FCGR2A/CCR1/MARCKSL1/CH25H/FPR2/TNFAIP2/CLEC4D/EBI3/LST1/SOCS3/CCL4L2/FCGR1A/PFKFB3/GEM/IRGM/IFIT2/NFIL3/PLA2G7/MAFF/ITGAM
GALINDO_IMMUNE_RESPONSE_TO_ENTEROTOXIN	C2_curated	80	0.752373	2.98238	3.69458e-21	3.25746e-18	2988	tags=64%, list=14%, signal=55%	TNF/CCL3/TNFSF9/CXCL3/CCL5/PHLDA1/BCL6B/PDGFA/DUSP2/IL1RN/SPP1/IER3/BCL3/CD83/SLFN12L/GADD45B/NFKBIA/PLAUR/TNFAIP3/PCDH7/JUNB/PTGS2/VEGFA/BHLHE40/FOSL1/SCD/RHOB/MARCKSL1/TNFAIP2/NFKB2/GADD45A/ETS2/UBC/CEBPB/SOCS3/CCL4L2/TRAF1/IL18RAP/NFKB1/NAB2/LILRB4/PIM1/HERPUD1/BCL2L11/CSF3/ACOD1/ACTG1/NOCT/GAPDH/ODC1/PTPRE
GSE14769_UNSTIM_VS_40MIN_LPS_BMDM_DN	C7_immunologic	198	0.584399	2.67991	9.5983e-21	8.22761e-18	3230	tags=44%, list=15%, signal=38%	TNF/TNFSF9/CXCL3/CXCL10/DUSP5/GPR84/PHLDA1/CCL4/DUSP2/IL10RA/HLA-G/IER3/RAB20/SOWAHC/RELB/SDC4/SGK1/CXCL2/CCL2/ATF3/SLFN12L/ZC3H12A/DUSP4/EGR2/CD69/GADD45B/BCL6/IER5/NFKBIA/MAP3K8/TNFAIP3/FILIP1L/NFKBIE/JUNB/PTGS2/FAM83D/VEGFA/PELI1/PLK2/MARCKSL1/KLF6/IER2/CDKN2B/ADTRP/NFKBID/CSRNP1/BIRC3/ZFP36/UBC/SLC2A6/IRF1/TEX30/CEBPB/NFKBIB/SOCS3/ID2/CDH11/PTGER4/RNF19B/TRAF1/ARL5B/REL/RGS1/BTG2/PIM1/TIPARP/DNAJB4/HERPUD1/MAFF/RND3/OSGIN2/ZFP36L1/MEX3C/PDE4B/OSM/IL10/TLR2/RASGEF1B/USP18/DRD1/HSPA1B/ODC1/HMGB2/CCDC71L/NABP1/SLC25A25/SYCE3/C3orf38
GSE9988_ANTI_TREM1_VS_LOW_LPS_MONOCYTE_DN	C7_immunologic	195	0.591597	2.70949	1.38381e-20	1.15414e-17	2862	tags=42%, list=13%, signal=37%	TNF/PTX3/CXCL8/CXCL1/CXCL3/HCAR3/GPR84/CCL4/DUSP2/TNFRSF9/MARCKS/G0S2/ADORA2A-AS1/ICAM1/PMAIP1/IER3/OASL/STX11/CD83/CLCF1/IL23A/IL6/SDC4/AQP9/CXCL2/LDLR/ZC3H12A/BCL2A1/LINC01465/HCK/RND1/IER5/NFKBIA/MAP3K8/TNFAIP3/PTGS2/IRAK2/PIM3/RIPK2/GBP1/KCNJ2/GCH1/PELI1/CASP5/TNFAIP2/BIRC3/MIR3142HG/NLRP3/GPR132/EBI3/GADD45A/SLC2A6/C1orf122/SOCS3/TLR7/PIM2/ID2/LINC00528/PLK3/RAP2C/PFKFB3/RNF19B/TRAF1/TNFAIP6/ARL5B/IL15RA/FFAR2/HIVEP1/NFKB1/TP53INP1/CLIC4/CENPU/PDE4B/IL10/CSF3/EIF1B/ACOD1/RHOF/MIR3945HG/ZBTB10/NOCT/PPP1R15B
GSE9988_ANTI_TREM1_VS_ANTI_TREM1_AND_LPS_MONOCYTE_DN	C7_immunologic	190	0.595265	2.71138	2.58626e-20	2.10025e-17	1663	tags=36%, list=8%, signal=33%	TNF/PTX3/CXCL8/CXCL3/HCAR3/GPR84/CCL4/DUSP2/IL2RA/TNFRSF9/G0S2/ADORA2A-AS1/ICAM1/PMAIP1/F3/IER3/CD83/CLCF1/IL23A/IL6/SDC4/AQP9/CXCL2/ZC3H12A/CCR7/BCL2A1/NINJ1/LINC01465/SERPINB2/NFKBIA/MAP3K8/PLAUR/TNFAIP3/PTGS2/IRAK2/PIM3/CSF2/RIPK2/GBP1/KCNJ2/RDH10/GCH1/PELI1/KLF6/TNFAIP2/CSRNP1/BIRC3/ZFP36/MIR3142HG/NLRP3/ATP2B1-AS1/GPR132/GADD45A/ETS2/SLC2A6/MFSD2A/PTP4A1/SOCS3/NTRK2/ID2/LINC00528/PLK3/RAP2C/PFKFB3/RNF19B/TRAF1/TNFAIP6/ARL5B
GSE14769_UNSTIM_VS_60MIN_LPS_BMDM_DN	C7_immunologic	199	0.584713	2.68115	3.41385e-20	2.70123e-17	3097	tags=39%, list=14%, signal=34%	TNFSF9/CXCL1/CCL5/DUSP5/GPR84/PHLDA1/CCL4/DUSP2/IL10RA/HLA-G/ICAM1/F3/IER3/STX11/RAB20/SOWAHC/CD83/RELB/SGK1/ATF3/SLFN12L/ZC3H12A/DUSP4/EGR2/BCL2A1/CD69/GADD45B/IER5/MAP3K8/PLAUR/NFKBIE/PTGS2/RIPK2/SPRY2/PLK2/MARCKSL1/KLF6/IER2/CDKN2B/NFKBID/TNFAIP2/CSRNP1/BIRC3/IRGQ/IRF1/CEBPB/NFKBIB/FURIN/ID2/RNF19B/REL/GEM/VIM/BTG2/PIM1/TIPARP/DNAJB4/HERPUD1/FOSL2/ZFP36L1/MEX3C/HLA-B/SDE2/MAPKAPK2/OSM/BCL2L11/IL10/ACOD1/TLR2/GTF2B/HIF1A/RASGEF1B/HSPA1B/NOCT/ODC1/HMGB2/CCDC71L/SLC25A25
FAN_EMBRYONIC_CTX_BRAIN_MYELOID	C8_cellSignature	131	0.65059	2.79331	4.72437e-20	3.64473e-17	3388	tags=48%, list=16%, signal=41%	LGALS1/RETN/SERPINA1/CD300E/S100A10/LILRA5/FCN1/HCST/S100A9/ATF3/GPBAR1/BCL2A1/DOK2/MT2A/S100A8/APOBEC3A/HCK/ISG15/TIMP1/CLEC7A/IER5/NFKBIA/PLAUR/ANXA1/CD48/PTGS2/CLEC2B/KLF2/ITGAX/FGR/MAFB/C5AR1/ADGRE5/IFI30/EMP3/LY6E/TNFAIP2/LILRB3/LSP1/CSTA/IRF1/EFHD2/CEBPB/LST1/PLEKHO1/IQGAP1/COTL1/SOCS3/ANXA2/CFD/IFITM2/VIM/S100A11/HLA-B/TMEM176B/HLA-A/CD52/TYMP/MYO1F/TKT/LYZ/NAMPT/CRIP1
DURANTE_ADULT_OLFACTORY_NEUROEPITHELIUM_DENDRITIC_CELLS	C8_cellSignature	115	0.669657	2.8319	5.06523e-20	3.81239e-17	3305	tags=54%, list=15%, signal=46%	CCL3/CXCL8/G0S2/TREM1/STX11/SERPINA1/FCN1/S100A9/CXCL2/S100A12/BCL2A1/S100A8/APOBEC3A/RGS2/TIMP1/CLEC7A/TYROBP/NFKBIA/PLAUR/TNFAIP3/CD48/PTGS2/FGR/FCER1G/CYBB/C5AR1/CD68/IFI30/FPR1/EMP3/CORO1A/SMIM25/TNFAIP2/LSP1/CCL3L1/CSTA/NLRP3/ATP2B1-AS1/FCGR3A/CEBPB/LST1/COTL1/MPEG1/TNFRSF1B/CFD/NCF2/IFITM2/SH3BGRL3/ITGB2/MNDA/ACTB/OSM/CYBA/NCF1/CD52/PTPRE/TYMP/TKT/MXD1/LCP1/SAMSN1/NAMPT
BLANCO_MELO_COVID19_BRONCHIAL_EPITHELIAL_CELLS_SARS_COV_2_INFECTION_UP	C2_curated	142	0.64039	2.78313	5.23056e-20	3.84309e-17	2291	tags=41%, list=11%, signal=37%	TNF/CXCL8/CXCL1/INHBA/LIF/HCAR3/HBEGF/SPRY4/FEZ1/G0S2/ICAM1/IER3/BCL3/RELB/IL6/S100A9/LTB/CXCL2/ZC3H12A/DUSP4/S100A12/IFITM1/NEDD9/S100A8/RND1/FAM167A/NFKBIA/MAP3K8/PLAUR/TNFAIP3/S100P/GBP5/IRAK2/MYEOV/CSF2/CSGALNACT1/C6orf223/RHOV/KRT24/PRDM1/CORO1A/TNFAIP2/NFKB2/BIRC3/PDGFB/EDN1/SOCS3/TLCD1/CHST2/C15orf48/KRT6B/C1S/EPSTI1/MAFF/ADAM8/PGLYRP4/IRF7/SAMHD1
RODRIGUES_THYROID_CARCINOMA_POORLY_DIFFERENTIATED_DN	C2_curated	751	-0.410734	-2.08634	1.23539e-19	8.8658e-17	4752	tags=37%, list=22%, signal=30%	PHC3/RBPMS/UVSSA/PLG/ZNF506/C9orf85/TRIM13/AKAP1/RAP1GAP/PEX7/PSD4/RALGAPA2/BBS1/USP34/ANKS1A/PINK1/TTC5/INTS6-AS1/NFIC/ZNF611/RNF217/ABHD14A/PID1/WDR7/LEPR/SGPP2/SIK3/CPEB3/DEXI/SMAD4/SLC39A14/MANSC1/ERCC6L2/IKZF2/DDR1/CRYL1/YIPF4/NUDT16/FBXO3/KMT5B/NEAT1/ST3GAL1/TBL1XR1/NSD1/TNFAIP8/SLC9A7/XRCC2/LONP2/ZBTB3/LRIG3/RNF146/FMNL3/TMTC1/ARID1B/ECM2/SELENBP1/MBP/TEX2/VPS13C/ATP8A1/ALDH5A1/ZNF264/VAPB/N4BP2L2/TMEM65/ATXN3/MAGI2/ARHGAP5/ZNF587B/PROM2/LIMD1/HSD17B7/C12orf45/PKP4/FAM104B/RASA4/AKAP9/HTATIP2/EPM2A/ERMP1/TPCN1/LINC00667/PRKAG2/ATF7IP/LINS1/TMEM106B/TGFBR3/LLGL2/MALAT1/MYO9A/OPN3/PGAP3/ALDH3A2/PIP4K2B/KBTBD7/HDAC11/PTPRG/FAM161B/TMBIM1/CHD9/ZNF652/PPP3CB/RBL2/SHANK2/NR1D2/HIVEP2/DCAF8/RSPH3/ZNF250/MSI2/MFSD14C/XPO7/PURA/EFNA1/USP54/CDK10/GABPB1-AS1/SORL1/DTNA/FAM117A/SNTB1/RNF170/TMEM80/ITPR1/PER3/SOBP/AKT3/TNRC6B/AKAP10/PCMTD1/SLC18B1/SAMD13/AGO3/HOMER2/UBN2/SSBP2/LNX1/FBN1/ANXA4/HBB/PAPOLG/ZFHX3/PIGV/RBM5/MRI1/PROM1/PDE4C/ITGB8/NPIPB3/TBC1D24/COL4A2/TBC1D32/PATJ/IVD/ZNF518A/DDX17/LRCH3/LTBP3/MSANTD2/TSPAN12/PLAT/PPP1R21/TBC1D4/SMAD9/FBXO25/FAM13A/ZFP36L2/TCF4/CDON/NKTR/RECK/ABAT/UST/ARL17B/TEFM/KATNBL1/B3GALNT1/RBM26-AS1/RILPL1/CTSK/L3MBTL1/GCNT1/ZNF493/LRIG1/MAPK13/ZNF75A/HSD17B6/APOLD1/TEF/RAB40B/YPEL1/CDKL5/POLI/ZBTB20/MT1F/KIAA1217/CROT/METTL7A/ENPP5/LYRM9/APBB2/KRT8/PTPN4/VWA5A/SH3YL1/MAP3K5/MED31/FGD4/ERBB2/MATN2/NIPAL3/ZNF599/ENOSF1/ARSD/RGS5/LAMA4/IL11RA/CCL28/CBR4/UBR5-AS1/FTX/GXYLT2/AFDN/LINC01140/TOM1L2/PLPP3/ZFYVE21/ZNF573/C9orf64/PCYOX1/NEO1/ECHDC2/AKR1C1/THNSL2/TNS1/PODXL/LSR/PRR4/SMIM10L2A/COL4A1/MARC2/ASAP3/PDGFD/CYBRD1/CAPS2/KLHDC8B/KLHDC1/GPRASP1/WWC1/SLC40A1/FMO5/LGMN/WDR72/ACACB/GPRASP2/TSPAN6/MYLK/NFIA/CACHD1/PRTG/CLMN/CAPN3/KIAA1671/GATM/KANK1/SCD5/OCLN/SELENOP/WASF3/C8orf88/CBX7/CCDC152/SNED1/CLU/CLDN10/TMEM150C/LIMCH1/FZD3/ST6GAL2
HALLMARK_INFLAMMATORY_RESPONSE	Hallmark	200	0.573579	2.63421	3.38123e-19	2.3714e-16	2689	tags=44%, list=12%, signal=38%	ADM/CXCL8/TNFSF9/INHBA/LIF/CCL5/CXCL10/HBEGF/CSF1/TNFRSF9/IL10RA/HAS2/ICAM1/CD70/F3/GPR183/IL2RB/IL6/LTA/AQP9/PROK2/CCL2/SERPINE1/LDLR/CCR7/CD69/IFITM1/TIMP1/NFKBIA/PLAUR/PCDH7/LCK/CD48/CDKN1A/CXCL11/IRAK2/RIPK2/KCNJ2/CYBB/GCH1/C5AR1/SLAMF1/FPR1/ABCA1/CXCL9/EMP3/KLF6/LY6E/C3AR1/MSR1/GNA15/ICOSLG/AXL/NLRP3/GPR132/EBI3/IRF1/EDN1/RHOG/OPRK1/TNFRSF1B/PTGER4/AHR/CHST2/TNFAIP6/IL15RA/MET/FFAR2/IL18RAP/NFKB1/CCL22/SLC31A2/RGS1/BTG2/ROS1/ATP2B1/IRF7/PDE4B/MEP1A/OSM/IL10/CSF3/SGMS2/SLC1A2/CD82/TLR2/HIF1A
GSE26343_UNSTIM_VS_LPS_STIM_NFAT5_KO_MACROPHAGE_DN	C7_immunologic	198	0.571277	2.61974	3.8499e-19	2.64009e-16	2791	tags=38%, list=13%, signal=33%	RRAD/TNFSF9/CXCL1/HDC/CXCL10/DUSP5/GPR84/DUSP2/IL1RN/IL4I1/ICAM1/IER3/RAB20/SOWAHC/BCL3/CD83/RELB/IL6/LTA/CXCL2/PTPN3/BCL2A1/CD69/NR4A3/IL2RG/HCK/GADD45B/MYL4/MAP3K8/NFKBIE/JUNB/CDKN1A/GPR65/FGR/EPOP/GCH1/FAM83E/EGR3/PLK2/AREG/PRDM1/MARCKSL1/CXCL9/IER2/TNFAIP2/NFKB2/CSRNP1/ZFP36/NLRP3/GPR132/PDGFB/ETS2/SLC2A6/IRF1/CEBPB/SOCS3/NR4A1/PTGER4/SPIB/TRAF1/HTR7/CCL22/BTG2/PIM1/HERPUD1/MAFF/ZFP36L1/HLA-B/OSM/ACOD1/UBXN2A/TLR2/VASP/FLRT3/FAS
GO_REGULATION_OF_CELL_ACTIVATION	C5_GO	606	0.417333	2.14211	4.20107e-19	2.81828e-16	3556	tags=30%, list=16%, signal=25%	CCL3/CD276/TNFRSF4/TNFRSF18/TNFSF9/LGALS1/INHBA/CLECL1/CCL5/THBS1/PDGFA/IL2RA/TCF7/IL1RL1/HLA-G/CD70/CD83/CLCF1/GPR183/LAX1/IL23A/IRF4/IL6/PDCD1/LILRA5/IGKC/IL12RB1/SDC4/CCL2/CD177/LDLR/CD28/ZC3H12A/CCR7/CD3E/FOXJ1/XCL1/SOCS1/ZAP70/LRRC32/CD6/NR4A3/GPER1/TNFSF11/BCL6/HLX/CLEC7A/TYROBP/DUSP10/MAP3K8/TNFAIP3/HAVCR2/ANXA1/CNR2/TBX21/CRTAM/LEF1/LCK/APOE/CDKN1A/CD5/SHH/TNFRSF13C/MILR1/RIPK2/FGR/SOX15/GAL/GATA3/FCER1G/PRKCA/EGR3/PELI1/CYGB/PRDM1/HMOX1/ZNF683/BPI/RARA/CORO1A/NFKBID/ICOSLG/CLEC4D/TRBC2/NRARP/AXL/CHRNB2/PLA2G2F/NLRP3/THBD/CD27/EBI3/PDGFB/RUNX3/CST7/IRF1/CD160/SOX4/SH2B3/NECTIN2/CEBPB/LST1/TIGIT/TRDC/TNFRSF1B/ICOS/HES1/PLA2G2A/ID2/IGF1/TLR9/AHR/PGLYRP1/FCRL3/ITGB2/FLT3LG/SPINK5/CLC/VTCN1/PAG1/LILRB4/CCL19/STAP1/IGHV2-26/TGFB1/TNFSF8/ITGAM/ADAM8/SMAD7/MNDA/CD320/LGALS3/IGLL1/ZFP36L1/PRKCD/TMIGD2/FOXN1/TNFRSF13B/FGG/PIK3R1/HAVCR1/MIF/TOX/IL10/GLI2/LRFN5/SLC46A2/LILRB1/IL4/FOXF1/HLA-A/TICAM1/RHOA/UBASH3B/CYP26B1/LAT/WNT5A/SIRPB1/IGHV3-7/PLA2G3/IGLC3/LGALS9/IGHV1-18/IGHE/RHOH/TNFRSF21/SAMSN1/IGHV1-58/ADORA2A/IGHM/PRELID1/CEBPA/NOD2/AIF1/CAV1/TNIP2/LILRA2/CD80/IGF2
GSE19923_WT_VS_HEB_AND_E2A_KO_DP_THYMOCYTE_DN	C7_immunologic	194	0.575674	2.62695	6.0274e-19	3.95744e-16	3779	tags=40%, list=17%, signal=33%	EIF1AY/TNF/RRAD/ZNF703/TNFSF9/CSF1/PHLDA1/CCL4/IER3/RELB/IL6/SGK1/ATF3/LDLR/EGR2/BCL2A1/NEDD9/NFKBIA/MAP3K8/JUNB/SH2D2A/GPR65/SERTAD1/ARID3B/BHLHE40/GCH1/FOSL1/CCR1/PELI1/RHOB/AREG/RBM38/PRDM1/KLF6/IER2/LHX1/ZFP36/MAK/ETS2/IRF1/SOCS3/FURIN/NR4A1/PLK3/GEM/NFIL3/NAB2/BTG2/TIPARP/NPTX1/MT1E/ZFP36L1/CCR8/IL10/PGAM1/MAPK6/JMJD6/IL4/ITK/PPP1R15B/MUC1/DNAJB1/MLLT11/NABP1/SLC25A25/NAMPT/ME1/SQLE/NCAPH/BMP7/SLC6A15/USP38/BCL10/CLP1/EIF1/ZNF622/EGR1
GSE22886_DAY1_VS_DAY7_MONOCYTE_IN_CULTURE_UP	C7_immunologic	195	0.575931	2.63774	6.82471e-19	4.38758e-16	2425	tags=32%, list=11%, signal=29%	PTX3/TNFRSF4/INHBA/CCL5/HCAR3/HBEGF/IL2RA/TNFRSF9/MARCKS/TFPI2/ICAM1/PMAIP1/UPB1/IER3/OASL/IL23A/RELB/IL6/ZC3H12A/CCR7/DUSP4/S100A12/MIR22HG/NINJ1/GADD45B/HLX/NFKBIA/TNFAIP3/UPP1/PTGS2/PPIF/RIPK2/ARID3B/GCH1/SLAMF1/EMP3/KLF6/BASP1/GNA15/NLRP3/EBI3/ETS2/SLC2A6/FERMT2/ADGRE3/RHOG/PIM2/PLK3/RAP2C/ABTB2/PFKFB3/TRAF1/IL15RA/MET/SMAGP/MTSS1/FOSL2/ATP2B1/ZBTB43/IRF7/PDE4B/ISG20/IL10
GO_RECEPTOR_REGULATOR_ACTIVITY	C5_GO	507	0.433575	2.19036	8.2993e-19	5.15991e-16	4431	tags=38%, list=20%, signal=31%	TNF/CCL3/ADM/CXCL8/TNFSF9/CXCL1/CXCL3/INHBA/LIF/NPPC/CCL5/CXCL10/HBEGF/CSF1/CCL4/PDGFA/IL11/IL1RN/MTRNR2L1/RETN/CD70/SPP1/CLCF1/IL23A/IL6/TRH/LTA/WNT10B/LTB/CXCL2/WNT1/CCL2/SEMA6A/XCL1/PTHLH/TNFSF11/TIMP1/EFNA5/IL34/GREM2/METRNL/WNT9A/CXCL11/SHH/FGF21/CSF2/CNTF/EFEMP1/IL36RN/SEMA7A/WNT11/PATE1/GAL/NMB/EDN3/VEGFA/WNT10A/AREG/APELA/GHRL/CXCL9/ANGPTL8/LY6E/CCL3L3/VGF/BMP3/GPHA2/FGF6/NGF/BDNF/MTRNR2L8/CCL3L1/INSL3/FGF14/PGF/APOA1/EBI3/PDGFB/EDN1/ADM2/MTRNR2L11/IL25/IL3/ADCYAP1/DKK2/FNDC5/IGF1/IFNA7/NTS/CALCB/WNT5B/FLT3LG/CMTM3/FGF5/IL22/BMP8A/LHB/CCL22/CCL19/GCG/PCSK9/TGFB1/CCK/TNFSF8/CMTM2/WNT4/MTRNR2L3/SEMA4G/CD320/OSGIN2/LGALS3/WNT9B/CARTPT/IFNA10/C1QTNF4/ASIP/MTRNR2L4/IL17C/OSM/MIF/CCL25/FGF1/NTF3/KITLG/UCN2/IFNA5/IL10/FGF19/CSF3/IL17A/IL4/CCL18/FLRT3/GAST/LYNX1/WNT5A/CKLF/HMGB2/TYMP/CCL15/CRH/FGF2/IL26/GH2/TSHB/GDF10/FGF12/FGF9/UCN3/CXCL13/NAMPT/GUCA2A/PNOC/NPPB/MRAP/BMP7/PTH/INSL4/PYY/CXCL16/IGF2/STC1/PMCH/ADIPOQ/NRTN/IFNB1/LEFTY1/GHRH/CCL1/SFRP2/XCL2/UTS2B/SLURP1/DKK3/WNT7B/NODAL/EPHA7/MTRNR2L12/FGF4/MTRNR2L13/PATE4/FGF8/CCL17/IFNE/CHGB/GPNMB/C17orf99/CSH1/HDGF/WNT2/MRAP2
BLANCO_MELO_COVID19_SARS_COV_2_INFECTION_CALU3_CELLS_UP	C2_curated	317	0.497733	2.39795	8.36047e-19	5.15991e-16	2783	tags=35%, list=13%, signal=31%	TNF/DUSP8/PTX3/CXCL8/CXCL3/INHBA/CCL5/CXCL10/THBS1/HBEGF/CSF1/TNFRSF9/IL10RA/G0S2/SLC15A3/ICAM1/PMAIP1/CYP1A1/OASL/STX11/NGFR/IL23A/IL6/CREB5/LTB/CXCL2/CCL2/ATF3/SERPINE1/EGR2/KLHDC7B/BCL2A1/CD69/IFITM1/MT2A/NR4A3/ISG15/RND1/CHAC1/SERPINB2/NFKBIA/MAP3K8/TNFAIP3/CYP1B1/PTGS2/CXCL11/GBP5/IRAK2/CSF2/MUC4/STAT1/SEMA7A/SPRY2/GBP1/ETV7/UBASH3A/PRDM1/CXCL9/KLF6/BCL2L14/CH25H/SLC16A6/LAMA2/ACTN2/TNFAIP2/ULBP1/CSRNP1/BIRC3/CYTH4/ZFP36/NLRP3/GADD45A/WFDC5/IRF1/LST1/IFIT3/PTGER4/MB21D2/IFITM2/TRAF1/ARRDC3/TAP1/FLT3LG/DUOXA2/IFIT2/IL15RA/FFAR2/EPSTI1/LHB/CCL22/LIFR/FUT3/BDKRB2/USP30-AS1/IGF2-AS/TIPARP/ITGAM/ANKRD1/IRF7/PDE4B/SAMHD1/SAA4/ISG20/FGF19/CSF3/ZBP1/CMPK2/RASGEF1B/ZBTB10/USP18/LINC01907/NOCT
WP_IL18_SIGNALING_PATHWAY	C2_curated	269	0.521398	2.48081	8.66149e-19	5.24088e-16	2627	tags=28%, list=12%, signal=25%	TNF/CCL3/PTX3/CXCL8/CXCL3/CCL5/EPS8/NFATC4/CCL4/IL2RA/ICAM1/SPP1/IER3/MMP9/CD83/COL1A2/IL6/HCAR2/LTB/SDC4/CXCL2/CCL2/ATF3/ZC3H12A/KCNH2/TNFSF11/TIMP1/NFKBIA/TNFAIP3/NFKBIE/TBX21/LCK/PTGS2/ULBP2/KLF2/PRKCA/VEGFA/HMOX1/SPON1/TNFAIP2/NFKB2/BIRC3/TICAM2/RND2/IRF1/CEBPB/ACTA1/SOCS3/PRM1/NR4A1/ARL4D/NCF2/MYH6/TRAF1/CLDN1/REL/TMSB4X/IL18RAP/NFKB1/CCL19/BTG2/PLA2G7/PTPRZ1/TIMP3/PRKCD/COL3A1/TOMM40/PIK3R1/KITLG/IL10/ACOD1/CCL18/UGT2B10/ITM2C/CLDN3/NCF1
MANNO_MIDBRAIN_NEUROTYPES_HMGL	C8_cellSignature	564	0.418893	2.14484	8.85655e-19	5.25585e-16	2097	tags=23%, list=10%, signal=22%	HBG1/CCL3/IRF8/HBG2/CXCL8/TNFSF9/CSF1/CCL4/DUSP2/SLC15A3/ICAM1/PMAIP1/TESC/SPP1/STX11/BCL3/CD83/GPR183/OLFML3/AGR2/PLAU/CEBPD/NEU4/LTA/HCST/HS3ST1/SGK1/CXCL2/CCL2/ACY3/ATF3/ZC3H12A/EGR2/BCL2A1/DOK2/CD69/NINJ1/BHLHE41/GADD45B/C12orf75/CLEC7A/IER5/TYROBP/BAG3/HBA2/KBTBD8/NFKBIA/MAP3K8/PLAUR/TNFAIP3/HAVCR2/CD48/LY86/APOE/JUNB/CDKN1A/PTGS2/RGL1/IRAK2/LPAR5/STAT1/KLF2/GPR65/PPIF/HPGDS/MAFB/FCER1G/PRKCA/SAT1/CYBB/SERPINF1/APOC1/FCGR2A/CCR1/EGR3/CRYBB1/CD68/PRDM1/HMOX1/FPR1/SIGLEC14/IER2/MAP2K3/RNASE6/HBA1/C3AR1/CSF1R/ULBP1/BDNF/CSRNP1/AXL/BIRC3/CYTH4/HSPA6/ZFP36/DHRS3/NLRP3/ELL2/MYADM/RUNX3/ETS2/UBC/IRF1/FCGR3A/SH2B3/EFHD2/RHOG/OPRK1/MPEG1/TLR7/TNFRSF1B/B3GNT5/NR4A1/NCF2/PTGER4/IGF1/FCGR1A/RAP2C/REL/ITGB2/PLVAP/ABI3/PAG1/FHL3/LILRB4/GYPC/ALOX5AP/RGS1/DNAJB4/HERPUD1/MAFF/MNDA
GSE46606_UNSTIM_VS_CD40L_IL2_IL5_1DAY_STIMULATED_IRF4HIGH_SORTED_BCELL_DN	C7_immunologic	199	0.570129	2.61427	1.07896e-18	6.28217e-16	2159	tags=31%, list=10%, signal=28%	TNF/ADM/RRAD/CXCL3/LIF/CCL5/CXCL10/DUSP5/PHLDA1/CCL4/DUSP2/IL10RA/SLC15A3/ICAM1/IER3/TRIB1/RAB20/SOWAHC/CLCF1/IL6/LTA/LTB/ZC3H12A/BCL2A1/NINJ1/NR4A3/IER5/SERPINB2/NFKBIA/MAP3K8/TNFAIP3/FILIP1L/CDKN1A/PTGS2/PIM3/PPIF/SERTAD1/JDP2/FAM83D/FOSL1/AREG/PRDM1/MARCKSL1/BASP1/NFKBID/TNFAIP2/CSRNP1/ZFP36/GADD45A/ETS2/NFKBIB/SOCS3/TNFRSF1B/PTGER4/TRAF1/GEM/TMEM88/RGS1/DNAJB4/MAFF/CHCHD2/ZFP36L1
KEGG_CYTOKINE_CYTOKINE_RECEPTOR_INTERACTION	C2_curated	260	0.526459	2.48594	1.23917e-18	7.08142e-16	2597	tags=33%, list=12%, signal=30%	TNF/CCL3/TNFRSF4/TNFRSF18/CXCL8/TNFSF9/CXCL1/CXCL3/INHBA/LIF/CCL5/CXCL10/CSF1/CCL4/PDGFA/IL11/IL2RA/TNFRSF9/IL10RA/TNFRSF12A/CXCR3/CD70/IL21R/CLCF1/NGFR/IL23A/IL1RAP/IL2RB/IL6/LTA/IL12RB1/LTB/CXCL2/CCL2/CCR7/IL5RA/XCL1/IL2RG/TNFSF11/CCR4/CXCL11/TNFRSF13C/CSF2/CNTF/IL20RA/VEGFA/CCR1/CXCL9/CCL3L3/TNFRSF10C/CSF1R/TNFRSF10D/CCL3L1/CD27/PDGFB/CCR9/IL25/TNFRSF1B/IL3/CCL4L2/IFNA7/TNFRSF25/EGFR/FLT3LG/IL15RA/MET/IL18RAP/IL22/CCL22/LIFR/CCL19/TGFB1/TNFSF8/EDAR/IFNA10/TNFRSF13B/OSM/CCR8/CCL25/KITLG/IFNA5/IL10/CSF3/IL12RB2/IL17A/IL4/CCL18
GSE7218_UNSTIM_VS_ANTIGEN_STIM_THROUGH_IGG_BCELL_DN	C7_immunologic	165	0.5952	2.65683	1.30411e-18	7.31702e-16	2697	tags=42%, list=12%, signal=37%	TNF/CCL3/TNFRSF18/PRF1/IL2RA/IL1RN/ITGB7/IL21R/IL2RB/HCAR2/S100A9/ATF3/LFNG/GADD45G/SYTL3/CCR7/CD69/IFITM1/SOCS1/ZAP70/CD6/GADD45B/GPR174/HAP1/ZBTB32/HAVCR2/NFKBIE/ODF3B/TBX21/LEF1/LCK/SH2D2A/CXCL11/CSF2/KCNK5/JDP2/UBASH3A/CD3D/CORO1A/KLRG1/AXL/LSP1/MYOC/GADD45A/CST7/TIGIT/TNFRSF1B/ICOS/PTGER4/RNF19B/TRAF1/PGLYRP1/ITGB2/GEM/IL18RAP/EPSTI1/LILRB4/LPXN/MYO1G/RGS1/PIM1/PLA2G7/TMSB10/ISG20/CCR8/SGMS2/ACOD1/ITK/LCN2
REACTOME_SIGNALING_BY_INTERLEUKINS	C2_curated	444	0.453661	2.26754	1.42003e-18	7.82511e-16	3146	tags=30%, list=14%, signal=26%	TNF/CCL3/CXCL8/CXCL1/STX1A/LIF/PTPN14/CCL5/CXCL10/CSF1/CCL4/IL11/IL2RA/IL1RN/IL10RA/IL1RL1/ICAM1/MMP9/IL21R/CLCF1/IL23A/COL1A2/IL1RAP/IL2RB/IRF4/IL6/CEBPD/IL12RB1/CXCL2/CCL2/IL17RE/DUSP4/S100A12/IL5RA/SOCS1/TWIST1/IL2RG/HCK/TIMP1/BCL6/SERPINB2/CCND1/NFKBIA/MAP3K8/PRTN3/IL34/HAVCR2/ANXA1/LCK/JUNB/CDKN1A/PTGS2/IRAK2/CSF2/CNTF/STAT1/ITGAX/IL36RN/RIPK2/GATA3/IL20RA/VEGFA/CCR1/PELI1/S1PR1/HMOX1/FPR1/MAP2K3/CCL3L3/IRS1/CSF1R/PSMA8/NFKB2/PIK3R2/CCL3L1/EBI3/UBC/NFKBIB/FSCN1/SOCS3/ANXA2/IL25/TNFRSF1B/SOX2/IL3/FCER2/ITGB2/IL15RA/IL18RAP/IL22/NFKB1/NANOG/CCL22/VIM/LIFR/CCL19/S100B/TGFB1/PIM1/OPRM1/PTPRZ1/ITGAM/CFL1/MAPKAPK2/IL17C/PIK3R1/OSM/MIF/IL10/CSF3/IL12RB2/IL17A/IL4/MAPK10/CNN2/HIF1A/LCN2/HSP90AA1/PSMA1/PSMD9/PSMB5/PSMD7/PSMB2/PSMB1/MUC1/IRAK1/FGF2/IL26/LGALS9/IGHE/P4HB
GSE34392_ST2_KO_VS_WT_DAY8_LCMV_EFFECTOR_CD8_TCELL_DN	C7_immunologic	197	0.564999	2.59181	1.67046e-18	9.04361e-16	2994	tags=38%, list=14%, signal=33%	TNFSF9/DUSP5/HBEGF/CSF1/GPR84/PHLDA1/PDGFA/IL4I1/GAS7/SLC15A3/CD70/F3/STX11/RAB20/BCL3/RELB/IL2RB/PLAU/IL6/HCAR2/CXCL2/ATF3/DUSP4/ADRA2B/EGR2/BCL2A1/XCL1/NR4A3/IL2RG/GADD45B/ISG15/MCEMP1/NFKBIE/JUNB/RIPK2/FXYD2/JDP2/GCH1/RHOB/MARCKSL1/FPR2/NFKBID/NFKB2/BIRC3/NLRP3/EBI3/PDGFB/SLC2A6/EDN1/CEBPB/ID2/PLK3/TRAF1/GEM/IFIT2/MET/NRP2/NAB2/STAP1/HERPUD1/FOSL2/TAGLN2/ALAS1/ATF4/CMPK2/TLR2/VASP/C3/RASGEF1B/FLRT3/USP18/FAS/UBASH3B/PTPRE/TLL1
GO_REGULATION_OF_LYMPHOCYTE_ACTIVATION	C5_GO	484	0.436292	2.19289	1.72607e-18	9.18361e-16	3556	tags=29%, list=16%, signal=25%	CD276/TNFRSF4/TNFRSF18/TNFSF9/LGALS1/INHBA/CLECL1/CCL5/IL2RA/TCF7/HLA-G/CD70/CD83/CLCF1/GPR183/LAX1/IL23A/IRF4/IL6/PDCD1/IGKC/IL12RB1/SDC4/CCL2/CD28/ZC3H12A/CCR7/CD3E/FOXJ1/XCL1/SOCS1/ZAP70/LRRC32/CD6/TNFSF11/BCL6/HLX/CLEC7A/TYROBP/DUSP10/MAP3K8/TNFAIP3/HAVCR2/ANXA1/TBX21/CRTAM/LEF1/LCK/CDKN1A/CD5/SHH/TNFRSF13C/RIPK2/FGR/GAL/GATA3/EGR3/PELI1/PRDM1/ZNF683/RARA/CORO1A/NFKBID/ICOSLG/TRBC2/NRARP/AXL/CHRNB2/PLA2G2F/NLRP3/CD27/EBI3/RUNX3/IRF1/CD160/SOX4/CEBPB/LST1/TIGIT/TRDC/TNFRSF1B/ICOS/HES1/ID2/IGF1/TLR9/AHR/PGLYRP1/FCRL3/FLT3LG/SPINK5/CLC/VTCN1/PAG1/LILRB4/CCL19/IGHV2-26/TGFB1/TNFSF8/ADAM8/SMAD7/MNDA/CD320/LGALS3/IGLL1/ZFP36L1/TMIGD2/FOXN1/TNFRSF13B/PIK3R1/MIF/TOX/IL10/GLI2/SLC46A2/LILRB1/IL4/HLA-A/TICAM1/RHOA/CYP26B1/LAT/SIRPB1/IGHV3-7/IGLC3/LGALS9/IGHV1-18/IGHE/RHOH/TNFRSF21/SAMSN1/IGHV1-58/ADORA2A/IGHM/PRELID1/NOD2/AIF1/CAV1/TNIP2/CD80/IGF2
GSE9988_ANTI_TREM1_VS_LPS_MONOCYTE_DN	C7_immunologic	195	0.572525	2.62214	1.7791e-18	9.3053e-16	2862	tags=39%, list=13%, signal=34%	TNF/PTX3/CXCL8/CXCL1/HCAR3/CCL4/DUSP2/TNFRSF9/MARCKS/G0S2/ADORA2A-AS1/ICAM1/PMAIP1/IER3/OASL/STX11/CD83/CLCF1/IL23A/IL6/SDC4/AQP9/CXCL2/LDLR/ZC3H12A/BCL2A1/OSR2/LINC01465/HCK/RND1/NFKBIA/MAP3K8/TNFAIP3/PTGS2/IRAK2/PIM3/RIPK2/GBP1/KCNJ2/GCH1/PELI1/TNFAIP2/BIRC3/MIR3142HG/NLRP3/GPR132/EBI3/GADD45A/SLC2A6/C1orf122/FSCN1/SOCS3/TLR7/LINC00528/PLK3/RAP2C/PFKFB3/RNF19B/TRAF1/TNFAIP6/IL15RA/FFAR2/NFKB1/TP53INP1/CLIC4/CENPU/IL10/CSF3/EIF1B/ACOD1/SLC1A2/RHOF/MIR3945HG/ZBTB10/NOCT/PPP1R15B
AIZARANI_LIVER_C23_KUPFFER_CELLS_3	C8_cellSignature	215	0.552362	2.57325	1.8257e-18	9.37077e-16	3310	tags=40%, list=15%, signal=34%	CXCL8/LGALS1/THBS1/GAS7/TREM1/CD300E/S100A10/CREB5/FCN1/S100A9/S100A12/BCL2A1/PLP2/S100A8/APOBEC3A/HCK/SLC2A3/RGS2/RAB31/BCL6/CLEC7A/TYROBP/NFKBIA/PLAUR/ANXA1/LY86/PTGS2/ITGAX/FGR/MAFB/JDP2/FCER1G/SAT1/CYBB/C5AR1/FCGR2A/CCR1/AREG/FPR1/SLC43A2/BASP1/SMIM25/TNFAIP2/LILRB3/CSTA/CDC42EP3/ATP2B1-AS1/RNASEK/EFHD2/LST1/RHOG/COTL1/MPEG1/TNFRSF1B/CFD/NCF2/AHR/SH3BGRL3/GLIPR2/VMP1/ITGB2/VIM/S100A11/ITGAM/MNDA/ATP2B1/ACTB/PRKCD/SAMHD1/TLR2/ALDOA/CKAP4/HSPA1B/CD52/CD93/SIRPB1/PTPRE/TYMP/SLC7A7/MYO1F/TKT/LYZ/SAMSN1/PCDH11Y/NAMPT/ZNF281
KIM_WT1_TARGETS_UP	C2_curated	215	0.552303	2.57298	1.85235e-18	9.37077e-16	2209	tags=35%, list=10%, signal=32%	PTX3/CXCL8/PLEKHG3/INHBA/WT1/LIF/DUSP5/ARC/THBS1/HBEGF/CSF1/PHLDA2/PDGFA/IL11/IL2RA/TNFRSF12A/FOXC1/F3/IER3/TRIB1/SOWAHC/CD83/FLNC/RELB/IL1RAP/SH3BP5/SDC4/SGK1/CCL2/GFPT2/SERPINE1/PTHLH/RRAS2/NFKBIA/PLAUR/TNFAIP3/NFKBIE/PCDH7/LEF1/JUNB/PDE10A/HPGDS/SPRY2/BHLHE40/FOSL1/AREG/SFN/IER2/MAP2K3/RARA/PDLIM4/NFKB2/FERMT2/SH2B3/NR4A1/SHB/ST3GAL5/DOK5/HMGA1/GEM/FGF5/NFKB1/B3GNT2/SOX9/CARD10/DNAJB5/TIMP3/ZYX/MAFF/RND3/FOSL2/ENC1/ZFP36L1/ATP2B1/ACTB/PRKCD
GSE9316_IL6_KO_VS_IFNG_KO_INVIVO_EXPANDED_CD4_TCELL_DN	C7_immunologic	192	0.568297	2.58717	2.25681e-18	1.12327e-15	2520	tags=33%, list=12%, signal=30%	TNF/TNFRSF4/CXCL3/LIF/CCL5/CXCL10/HBEGF/GPR84/CCL4/IL2RA/IL1RN/SLC15A3/ICAM1/CD70/IER3/OASL/IL12RB1/CXCL2/CCL2/ATF3/SERPINE1/GADD45G/ZC3H12A/SYTL3/BCL2A1/SOCS1/LGALS3BP/GADD45B/TIMP1/STRA6/RRAS2/NFKBIA/TNFAIP3/CDKN1A/UPP1/CXCL11/RIPK2/GBP2/PLK2/CXCL9/CH25H/TNFAIP2/EBI3/IRF1/EDN1/SOCS3/TRAF1/GLIPR2/TAP1/IL15RA/NFIL3/DDIT3/CLIC4/MAFF/GZMB/MT1E/IRF7/CHMP4B/IL10/CSF3/ZBP1/IL12RB2/MAPK6/ACOD1
CUI_DEVELOPING_HEART_C8_MACROPHAGE	C8_cellSignature	270	0.51881	2.46892	2.74526e-18	1.32748e-15	2210	tags=31%, list=10%, signal=28%	CCL3/IRF8/CXCL8/HBEGF/DUSP2/IL10RA/RETN/PMAIP1/IER3/CD83/GPR183/CEBPD/HCST/S100A9/SGK1/DOK2/NINJ1/S100A8/HCK/GADD45B/SLC2A3/RGS2/RAB31/CLEC7A/IER5/TYROBP/NFKBIA/MAP3K8/PLAUR/METRNL/LY86/JUNB/CDKN1A/ITGAX/HPGDS/MAFB/FCER1G/CYBB/C5AR1/FCGR2A/CD68/RHOB/IFI30/FPR1/KLF6/CORO1A/BASP1/RNASE6/C3AR1/MSR1/CSF1R/CYTH4/LSP1/ZFP36/CSTA/NLRP3/FCGR3A/SH2B3/EFHD2/CEBPB/LST1/RHOG/IQGAP1/COTL1/MPEG1/TNFRSF1B/B3GNT5/NCF2/PTGER4/FCGR1A/SH3BGRL3/REL/ITGB2/ALOX5AP/RGS1/RGS10/BTG2/HERPUD1/ITGAM/MNDA/ZFP36L1/PRKCD/HLA-B
GSE36888_UNTREATED_VS_IL2_TREATED_STAT5_AB_KNOCKIN_TCELL_2H_UP	C7_immunologic	193	0.570088	2.59876	2.75313e-18	1.32748e-15	3546	tags=38%, list=16%, signal=32%	TNF/ADM/CXCL8/CXCL1/STX1A/CXCL3/GPR84/CCL4/PLPP1/HIC1/TNFRSF9/G0S2/KYNU/ICAM1/TREM1/SOWAHC/SERPINA1/S100A9/CXCL2/CCL2/ZC3H12A/S100A12/PLP2/MIR22HG/HCK/ASPHD2/BCL6/PLAUR/TNFAIP3/IRAK2/FCER1G/GCH1/OLIG2/FCAR/MARCKSL1/FPR2/SH3PXD2B/SLC16A6/NFKB2/LILRA1/ELL2/EBI3/LRP12/MFSD2A/DGAT2/SOCS3/NCF2/PLK3/C15orf48/TRAF1/TNFAIP6/CLIC1/MET/DDIT4/CCL19/GLIS3/UHRF1/SLC22A4/LILRB1/TLR2/C3/ALDOA/CKAP4/GAPDH/WNT5A/TXN/MAMLD1/ACVR1B/NETO2/SAMSN1/DPP3/CYSTM1/HRH1/TNIP1
PHONG_TNF_TARGETS_UP	C2_curated	63	0.775142	2.94385	2.90556e-18	1.37942e-15	1682	tags=60%, list=8%, signal=56%	DUSP8/PTX3/CXCL8/CXCL1/CXCL3/INHBA/LIF/DUSP5/IL11/ICAM1/IER3/CD83/PLAU/IL6/CEBPD/SDC4/CXCL2/ATF3/LDLR/EGR2/IER5/DUSP10/NFKBIA/TNFAIP3/JUNB/CSF2/BHLHE40/PLK2/KLF6/IER2/TNFAIP2/NFKB2/BIRC3/ZFP36/ETS2/IRF1/REL/GEM
BLANCO_MELO_RESPIRATORY_SYNCYTIAL_VIRUS_INFECTION_A594_CELLS_UP	C2_curated	280	0.51322	2.44552	3.93675e-18	1.84067e-15	3270	tags=36%, list=15%, signal=31%	TNF/CCL3/PTX3/CXCL8/CXCL1/CXCL10/NRIP3/HCAR3/HBEGF/CSF1/CCL4/TNFRSF9/TFPI2/ICAM1/PMAIP1/F3/OASL/MMP9/STX11/IL21R/IL1RAP/PLAU/IL6/HCAR2/CREB5/SDC4/CXCL2/CCL2/GFPT2/ATF3/LDLR/ZC3H12A/TCAF2/BCL2A1/IFITM1/ACHE/RGS2/ZBTB32/PLAUR/TNFAIP3/DSEL/TMEM158/CXCL11/GBP5/IRAK2/CRISPLD2/ULBP2/STAT1/LY6K/IGFN1/GBP1/PTPRH/GBP2/STRIP2/CD68/ABCA1/CH25H/BIRC3/HSPA6/PGF/NT5E/COL13A1/IRF1/SH2B3/ADM2/IFIT3/SOCS3/TNFRSF1B/B3GNT5/NCF2/PTGER4/CHST2/C15orf48/TRAF1/KLK10/TAP1/IFIT2/IL15RA/C1S/TMCC3/MAFF/IRF7/SAMHD1/CSF3/TNC/CMPK2/CPM/CD82/C3/USP18/HSPA1B/CRTAC1/PTPRE/ALOXE3/HELZ2/EMP1/MX1/ZMIZ1-AS1/UBE2L6/MXD1/LCP1
HAY_BONE_MARROW_CD34_POS_HSC	C8_cellSignature	119	-0.668222	-2.77712	6.62175e-18	3.04986e-15	3047	tags=46%, list=14%, signal=40%	SLC8A3/NKAIN2/CCDC171/SAMD13/CASC15/PROM1/ARMCX1/CD164/C9orf43/CALN1/HLF/HOXA10-AS/HOXA9/TMEM163/EHD2/KRT8/HTR1F/CDH7/FAM133A/MSRB3/UBR5-AS1/HOXA3/SULT1C4/CTSF/NPDC1/CCDC42/HOXB6/TCEAL2/DPPA4/AVP/TCTEX1D1/HOXA10/ZNF521/SLC1A6/HOXB-AS3/RASSF9/UCHL1/ARNTL2-AS1/PLOD2/ROBO4/KRT18/ADGRG6/CYYR1/HOXB3/CCDC175/EMCN/DSG2/BEX1/CHRM3/MYCT1/CRHBP/NKX2-3/PRKG2/C3orf80/IL12A-AS1
GO_LYMPHOCYTE_ACTIVATION	C5_GO	732	0.385699	2.00286	7.18115e-18	3.25887e-15	2573	tags=21%, list=12%, signal=19%	CD276/TNFRSF4/TNFRSF18/PRF1/TNFSF9/LGALS1/INHBA/CD7/CLECL1/CCL5/IL11/IL2RA/TCF7/HLA-G/ICAM1/CD70/BCL3/IL21R/CD83/CLCF1/GPR183/LAX1/IL23A/RELB/IRF4/IL6/NCR3/PDCD1/IGKC/IL12RB1/FZD8/SDC4/WNT1/CCL2/LFNG/CD28/ZC3H12A/POU1F1/CCR7/CD3E/FOXJ1/XCL1/SOCS1/ZAP70/LRRC32/CD6/NTRK1/TNFSF11/BCL6/HLX/CLEC7A/TYROBP/DUSP10/MAP3K8/TNFAIP3/HAVCR2/ANXA1/TBX21/CRTAM/LEF1/LCK/CDKN1A/CD5/SHH/TNFRSF13C/ULBP2/RIPK2/FGR/MAFB/GAL/GATA3/FCER1G/CD79A/EGR3/PELI1/SLAMF1/CD3D/PRDM1/ZNF683/KLF6/RARA/CORO1A/NFKBID/ICOSLG/ULBP1/CLEC4D/TRBC2/NRARP/AXL/CHRNB2/PLA2G2F/NLRP3/CD27/EBI3/RUNX3/IRF1/CCR9/CD160/SOX4/CEBPB/LST1/TIGIT/TRDC/TNFRSF1B/ICOS/HES1/ID2/PTGER4/IGF1/IFNA7/TLR9/AHR/ITM2A/PGLYRP1/FCRL3/ITGB2/FLT3LG/SPINK5/CLC/VTCN1/PAG1/LILRB4/CCL19/IGHV2-26/TGFB1/TNFSF8/ONECUT1/WNT4/ADAM8/SMAD7/MNDA/CD320/LGALS3/IGLL1/ZFP36L1/PRKCD/TMIGD2/IFNA10/ELF4/FOXN1/TNFRSF13B/PIK3R1/MIF/TOX/IRF2BP2/PRR7/IFNA5/IL10/GLI2/CD1C/CD8A/SLC46A2/JMJD6/LILRB1/IL4
JAATINEN_HEMATOPOIETIC_STEM_CELL_UP	C2_curated	304	-0.511545	-2.39703	7.88087e-18	3.52458e-15	4815	tags=45%, list=22%, signal=36%	PON2/ZNF618/TXNRD3/RBPMS/FAIM/LPIN1/SMARCA2/UNG/SHANK3/SV2A/PLA2G4A/CPT1A/BIVM/FAM216A/ME3/DEPTOR/KHDRBS3/NRIP1/PLA2G12A/WDR91/BSPRY/SLC9A7/MSH5/SGK3/SPIN4/KIT/AKR1C3/DOCK7/MAP7/CREBZF/NPR3/NAP1L3/CD109/MEGF6/FAM30A/ASPH/FGD5/PKD2/ANGPT1/STK3/HOXA5/ADAM28/ERMP1/TANC1/SPOCK3/ALG10B/PM20D2/MSI2/GLIDR/RCN1/COL5A1/PRDM11/NKAIN2/ETV6/AKT3/CCDC171/SAMD13/B4GALT6/SSBP2/ATP6V0A2/MAST4/PROM1/ARMCX1/DAPK1/IQGAP2/GCSH/TBC1D24/ARHGAP22/OBSL1/ADAT2/MBLAC2/CFH/CALN1/ZNF117/MICU3/ZNF302/FANCL/COL24A1/MYB/FLVCR1/MEIS1/BCL11A/HLF/MMP28/HOXA9/TMEM163/PPM1H/TFEC/FLT3/SCHIP1/MSRB3/UBR5-AS1/HOXA3/ZMAT1/VWDE/ERG/ZNF711/PDGFC/C11orf54/DPY19L2/FRMD6/TIAF1/SCN3A/DPY19L4/F2RL1/DPPA4/HOXA10/TSPYL5/ZNF521/MAP9/DST/MYO5C/FAM92A/PREX2/ARMCX2/ADGRG6/CYYR1/HOXB3/DSG2/TUSC1/PDZD2/PXDN/LRCH2/GATM/NEGR1/SELENOP/PLS3/PRDM16/ATP9A/SLC25A27/WDR17/MYCT1/CRHBP/SCN9A/NKX2-3/LIMCH1/NDN
GSE36891_POLYIC_TLR3_VS_PAM_TLR2_STIM_PERITONEAL_MACROPHAGE_UP	C7_immunologic	147	0.612405	2.67766	1.17203e-17	5.16682e-15	2425	tags=42%, list=11%, signal=38%	CXCL1/LIF/DUSP5/HBEGF/SPRY4/PHLDA1/DUSP2/PMAIP1/IER3/TRIB1/IL6/CEBPD/SDC4/SGK1/CXCL2/CCL2/ATF3/SERPINE1/DUSP4/ADRA2B/EGR2/PEG10/MT2A/LRRC32/NR4A3/RGS2/TNFAIP3/AGBL2/JUNB/PTGS2/GPR65/SPRY2/BHLHE40/PLK2/RHOB/PRDM1/SPRY1/IER2/BIRC3/ZFP36/SMARCA1/EDN1/CEBPB/ADM2/NR4A1/ARL4D/PTGER4/PLK3/FBXW10/SYNDIG1L/GEM/NFIL3/DOK7/RGS1/BTG2/MAFF/FOSL2/P2RY14/VWC2/SHISA3/IL17C/IL10
BLANCO_MELO_COVID19_SARS_COV_2_INFECTION_A594_ACE2_EXPRESSING_CELLS_UP	C2_curated	476	0.432427	2.16873	1.20209e-17	5.2247e-15	3265	tags=29%, list=15%, signal=26%	TNF/DUSP8/PTX3/CXCL8/MSC/NIPAL4/CXCL1/CXCL3/INHBA/GPR3/LIF/ARC/KCNN1/CCL4/IL11/TNFRSF9/HOTAIRM1/SNAI1/F3/IER3/BCL3/CD83/RELB/IL6/CREB5/LTB/CXCL2/CCL2/ATF3/ZC3H12A/BCL2A1/IFITM1/SOCS1/NR4A3/TWIST1/BHLHE41/RND1/IER5/DUSP10/N4BP3/NFKBIA/TNFAIP3/FILIP1L/NFKBIE/PTGS2/IRAK2/SEMA7A/ARID3B/BMF/FOSL1/UBASH3A/GOLGA7B/NPHS1/KLF6/CCDC73/IER2/SLC16A14/LSMEM1/NFKBID/NFKB2/CSRNP1/BIRC3/ZFP36/RNASEK/GADD45A/IRF1/SCUBE2/CEBPB/SOCS3/B3GNT5/HES1/NR4A1/LINC00472/ZNF296/ABTB2/MB21D2/CHST2/TRAF1/ARL5B/REL/FLT3LG/GEM/IL15RA/EPSTI1/HIVEP1/SNHG10/NFKB1/NFIL3/SOX9/MED26/DDIT3/BTG2/BDKRB2/PIM1/GRHL1/TIPARP/NPTX1/MAFF/ADAM8/ZNF674-AS1/CNTD1/ROS1/ZFP36L1/ZBTB43/MEX3C/IRF7/ZNF436-AS1/PPTC7/PROX1/PDE4B/ZNF799/REM2/EIF1B/ATF4/CMPK2/GTF2B/ZBTB10/SERTAD2/PIGR/USP18/DRD1/LOX/LDHAL6B/NOCT/TICAM1/PPP1R15B/SIX4/AEN/PLEKHG2/ODC1/TCTE3/ALOXE3/FOXC2/LGALS9/FGF12/IPCEF1/SHOX2/C3orf38/WRAP53/MXD1
LI_INDUCED_T_TO_NATURAL_KILLER_UP	C2_curated	306	0.491442	2.36621	1.52417e-17	6.53256e-15	2846	tags=33%, list=13%, signal=29%	TNF/CCL3/TNFRSF18/LGALS1/CD7/CCL5/DUSP5/ASB2/PDGFA/TNFRSF9/CXCR3/SPP1/IER3/ITGB7/STX11/S100A10/NKG7/LTA/SGK1/AQP9/GADD45G/ADGRG5/PLP2/DOK2/CD69/XCL1/IFITM1/LGALS3BP/SLC24A3/TYROBP/BAG3/HBA2/ZBTB32/PKP3/HAVCR2/TUBB6/TMEM158/JUNB/CDKN1A/UPP1/IRAK2/PIM3/LMNA/SERTAD1/EPOP/FCER1G/BHLHE40/GBP2/FCGR2A/EGR3/IFI30/CXCL9/CDKN2B/SULT2B1/LRP12/NT5E/ITGAD/SLC2A6/CD160/COTL1/FURIN/ANXA2/AHNAK/ID2/CCL4L2/ZNF296/C15orf48/IFITM2/RNF19B/SH3BGRL3/TRAF1/GLIPR2/PGLYRP1/SDF2L1/ROM1/NFKB1/NFIL3/VIM/TMEM120A/MYO1G/RGS1/SMAGP/S100A11/FOSL2/LGALS3/P2RY14/OSM/HMGCS1/DENND3/PRR7/CD63/CDKN2A/RHOF/SH2D1B/DAPK2/ALDOA/SLC39A4/KLK8/CTSW/CD52
DAZARD_RESPONSE_TO_UV_NHEK_UP	C2_curated	205	0.552996	2.55461	1.81825e-17	7.68624e-15	5449	tags=51%, list=25%, signal=38%	ADM/CXCL8/CXCL1/CXCL3/HBEGF/PHLDA1/PHLDA2/CCNA1/CXCR3/KYNU/IL1RL1/PMAIP1/FOXC1/IER3/TRIB1/TUBB2A/IL6/S100A9/DLX2/HSPA2/SGK1/CXCL2/PAX8/ATF3/GADD45B/TNFAIP3/APOE/JUNB/PTGS2/PPIF/SOX15/TCN1/PRDM1/IER2/LY6E/LAMA2/SULT2B1/NEU1/ZFP36/IGFBP6/GADD45A/ANXA2/ID2/MT1G/GEM/TAGLN3/COL19A1/HMGCS2/HEXIM1/TGFB1/CCK/UBE2S/CYP11B1/APC2/CRYBA4/BCL2L11/CYBA/EIF1B/ATF4/NKX2-1/KRT34/GAST/COL11A1/CDKN1C/PFN1/ODC1/TXN/TSTA3/RCAN2/TYMP/TUBB3/STK17B/INSL4/CST6/TUBB4B/ARHGDIA/RANBP1/YKT6/SLURP1/RPS2/TSC22D1/CLTB/RPS17/BTG1/PKM/CAPNS1/TFE3/HTR4/RPL37A/PSMD8/JUND/GPI/GUK1/TOB1/MYL6/PPP1R15A/PGK1/STXBP2/SEC61G/HSP90AB1/GAD2/C9orf16/SNRPE/RAP1A
ZHOU_INFLAMMATORY_RESPONSE_FIMA_UP	C2_curated	486	0.428478	2.15523	3.13383e-17	1.30685e-14	2610	tags=28%, list=12%, signal=25%	TNF/IRF8/PTX3/CXCL8/MSC/NIPAL4/TNFSF9/CXCL1/CXCL3/GNG4/CXCL10/CSF1/GPR84/CCL4/CCNA1/TNFRSF9/MARCKS/TPSAB1/HAS2/G0S2/SNAI1/RETN/ICAM1/IER3/PLEKHH3/CD83/CLCF1/HTRA3/IL23A/RELB/IL6/CREB5/SDC4/CXCL2/SERPINE1/LDLR/ZC3H12A/CYP8B1/SEMA6A/S1PR3/MIR22HG/NINJ1/ASIC1/SERPINB2/NFKBIA/PLAUR/TNFAIP3/WNK4/ODF3B/LEF1/PTGS2/SHD/IRAK2/PIM3/DPYSL3/SLC26A9/EFEMP1/TRPC5/C1QTNF7/ST7-AS1/RIPK2/VEGFA/FOSL1/LINC01270/GABRD/FCAR/CADPS/PRMT5-AS1/SPON1/NOX4/MAP2K3/HBA1/FPR2/NFKBID/TNFAIP2/ICOSLG/NFKB2/RASAL1/MIR3142HG/STXBP6/ATP2B1-AS1/PDGFB/LRP12/NOVA1/CD1B/CC2D2A/SLC2A6/FERMT2/EDN1/MFSD2A/CEMIP/FSCN1/TLR7/PNMA2/NCAN/ARL4D/PLK3/RNF19B/DSCAM/TRAF1/CLDN1/REL/EGFR/CA14/GEM/KIF25-AS1/FFAR2/NFKB1/CHRDL2/CARD10/CRISP3/DOK6/BTG2/KCNA2/DNAJB5/MAFF/CTNNA2/SNN/ATP2B1/LINC00269/TMEM217/GULP1/COL3A1/TP53AIP1/PLK1/FSCB/KITLG/REM2/AGBL1/CSF3/SGMS2/ACOD1/ITGA8/SLC1A2/CCL18/CD82/TLR2
HALLMARK_ALLOGRAFT_REJECTION	Hallmark	195	0.560287	2.5661	3.39076e-17	1.39514e-14	2867	tags=36%, list=13%, signal=32%	TNF/IRF8/CD96/PRF1/INHBA/LIF/CD7/CCL5/CSF1/CCL4/IL11/IL2RA/CXCR3/HLA-G/ICAM1/MMP9/BCL3/IL2RB/IRF4/IL6/IL12RB1/LTB/CCL2/CD28/TRAT1/CD3E/SOCS1/ZAP70/ACHE/IL2RG/TIMP1/CRTAM/LCK/LY86/STAT1/GPR65/RIPK2/FGR/GBP2/CD79A/CCR1/CD3D/CXCL9/ICOSLG/KRT1/NLRP3/EIF5A/TAP1/ITGB2/EGFR/MBL2/IL18RAP/CCL22/CCL19/TGFB1/GZMB/CARTPT/IRF7/ELF4/IL10/CD8A/CDKN2A/IL4/TLR2/ITK/NME1/HIF1A/HLA-A/FAS/RPL3L/HLA-DOB
ENK_UV_RESPONSE_KERATINOCYTE_UP	C2_curated	517	0.416611	2.11421	3.63578e-17	1.47627e-14	5518	tags=38%, list=25%, signal=29%	DUSP8/ADM/RRAD/TNFSF9/CXCL1/LGALS1/CXCL3/DUSP5/HBEGF/PHLDA2/CCNA1/KYNU/HLA-G/FOXC1/IER3/TRIB1/ITGB7/TUBB2A/STX11/SDC4/SGK1/CXCL2/PAX8/ATF3/S100A12/TRAF4/GADD45B/ISG15/PKP3/SLC6A8/TNFAIP3/TST/APOE/JUNB/CDKN1A/CRYAB/PPIF/SPRY2/FXYD2/SNTA1/OVOL1/AREG/IFI30/CD99/EMP3/IER2/MAP2K3/LY6E/PDLIM4/PTH1R/LAMA2/MGAT3/SULT2B1/NEU1/ZFP36/ELL2/IGFBP6/GADD45A/ETS2/NECTIN2/CEBPB/ANXA2/TNFRSF1B/EPHB3/KLK10/MAP1LC3B/SLC3A2/HMGA1/GEM/TAGLN3/HMGCS2/DDT/PRB1/LYPD3/TGFB1/CCK/S100A11/MAFF/SMAD7/RND3/TAGLN2/CFL1/HLA-B/PPP1CA/COX6A1/CYP11B1/TRPV6/ISG20/MIF/CYBA/ALAS1/EIF1B/ATF4/VASP/KRT34/GTF2B/ALDOA/KLK8/GAST/HLA-A/PSMD9/CDKN1C/ENO1/LY6G6C/PFN1/ODC1/EIF3C/ZNF593/PTPRE/MUC1/YBX1/POLR2L/P4HB/RABAC1/KRT7/MXD1/EVX1/UPK1B/TUFM/PPP4C/UBB/SNRPB/CEBPA/STK17B/INSL4/PYY/GNAS/CST6/RAB5A/AQP6/GJB3/TUBB4B/HNF1B/ARHGDIA/CLP1/EIF1/ENDOG/CITED1/JUP/FKBP2/SLURP1/GPX4/TSC22D1/FAU/BTG1/MPDU1/SF3B4/CACNA1E/SH3GL1/PEPD/TFE3/PSMB3/B2M/SSR4/CSH1/PLIN3/DUSP14/RPL28/RPN1/BSG/CDA/PSMD8/CSNK2B/JUND/COX5B/SCN2B/UQCRC1/CYC1/COPE/RPL29/EIF6/GUK1/LY6D/RGS16/CKMT1B/TOB1/RPS15/EMD/PPP1R15A/MPG/PCBP1/STXBP2/DHRS2/RPL19/RPL14/EIF3I/ITM2B/GABARAP/HSP90AB1/PHB2/DRAP1/RPS5/EIF3K/SUPT4H1/PSME1/NDUFB7/PSMB7/VAT1/CTSD
PHONG_TNF_RESPONSE_VIA_P38_PARTIAL	C2_curated	159	0.590205	2.62634	4.13709e-17	1.65801e-14	2098	tags=34%, list=10%, signal=31%	ADM/PTX3/CXCL8/CXCL1/CXCL3/INHBA/LIF/THBS1/HAS2/KYNU/PMAIP1/IER3/TUBB2A/PLAU/IL6/CEBPD/CXCL2/SERPINE1/LDLR/PTHLH/RGS2/BCL6/SERPINB2/DUSP10/PLAUR/TNFAIP3/NFKBIE/PCDH7/JUNB/CDKN1A/GABRA2/PPIF/TRIB2/PLK2/GPRC5A/KLF6/COL7A1/IRS1/NFKB2/BDNF/IRGQ/ID2/PTGER4/REL/EGFR/SDF2L1/HEXIM1/HIVEP1/SLC31A2/TIPARP/DNAJB4/HERPUD1/MAFF/FOSL2
GO_RESPONSE_TO_MOLECULE_OF_BACTERIAL_ORIGIN	C5_GO	339	0.469848	2.28501	4.78078e-17	1.89141e-14	3681	tags=33%, list=17%, signal=28%	TNF/CCL3/IRF8/ADM/CXCL8/CD96/CXCL1/CXCL3/CCL5/CXCL10/IL10RA/STAR/ICAM1/CYP1A1/TRIB1/IL6/LTA/S100A9/CXCL2/CCL2/SERPINE1/MPO/ZC3H12A/CCR7/HPGD/CD6/S100A8/HCK/DUSP10/NFKBIA/TNFAIP3/HAVCR2/CNR2/GPR31/LY86/PTGS2/CXCL11/IRAK2/CSF2/IL36RN/RIPK2/PRKCA/GCH1/C5AR1/PELI1/CD68/ABCA1/CXCL9/BPI/RARA/NFKB2/AXL/ZFP36/NLRP3/THBD/TICAM2/EDN1/CEBPB/NFKBIB/TNFRSF1B/CARD17/DCN/PTGER4/TLR9/CLDN1/IRGM/DAB2IP/NFKB1/PDE4D/VIM/STAP1/TGFB1/OPRM1/ANKRD1/AKIRIN2/CYP1A2/PDE4B/MAPKAPK2/APOB/MIF/GGT1/LY96/IL10/CSF3/IL12RB2/ACOD1/CMPK2/LILRB1/TLR2/ATP4B/LCN2/NOCT/TICAM1/RHOA/SRR/WNT5A/HMGB2/IRAK1/LGALS9/CXCL13/ALPL/PLAA/NOD2/SMAD6/TNIP2/LILRA2/CD80/PALM3/TNIP3/FMO1/BCL10/SPON2
ZHOU_INFLAMMATORY_RESPONSE_LIVE_UP	C2_curated	428	0.439063	2.18557	5.39745e-17	2.10835e-14	3166	tags=32%, list=15%, signal=28%	LIN28B/TNF/IRF8/ADM/XIRP1/PTX3/MSC/NIPAL4/TNFSF9/EGR4/CXCL1/CXCL3/LIF/CXCL10/DUSP5/GPR84/CCL4/DUSP2/TNFRSF9/MARCKS/G0S2/ADORA2A-AS1/ICAM1/F3/IER3/CD83/CLCF1/IL23A/RELB/IL6/CREB5/SDC4/CXCL2/IL17RE/SERPINE1/LDLR/ZC3H12A/SEMA6A/S1PR3/MIR22HG/NINJ1/OSR2/NR4A3/SLC28A1/SERPINB2/NFKBIA/PLAUR/TNFAIP3/WNK4/ODF3B/PTGS2/HES4/SHD/IRAK2/PIM3/DPYSL3/SLC26A9/ST7-AS1/RIPK2/VEGFA/FOSL1/CADPS/PRMT5-AS1/ABCA1/SPON1/KLF6/MAP2K3/BASP1/NFKBID/PPP1R14A/TNFAIP2/ICOSLG/CALY/GABRA1/NFKB2/MAK/MIR3142HG/ATP2B1-AS1/PDGFB/SLC2A6/FERMT2/EDN1/MFSD2A/FSCN1/TLR7/NCAN/ARL4D/PLK3/ITPRIP/RAP2C/TRAF1/REL/LMO3/CDH15/FFAR2/NFKB1/LIFR/BTG2/DNAJB5/MAFF/RND3/ELOA2/TPM4/FLJ13224/SNN/ATP2B1/ZBTB43/PRKCD/OSM/REM2/IL10/AGBL1/CSF3/LINC00851/SGMS2/MAP1B/ACOD1/SLC1A2/NANOS2/TLR2/CFTR/IQCH/PNLIP/RASGEF1B/HSPA1B/COL11A1/HOXB1/TNP1/WNT5A/TCTE3/SYCE1/CCL15/CPEB4/ATP2B2/CA8/GH2/TTC9
CUI_DEVELOPING_HEART_C9_B_T_CELL	C8_cellSignature	148	0.597901	2.62516	6.40564e-17	2.47089e-14	3280	tags=41%, list=15%, signal=35%	CD96/PRF1/CD7/CCL5/DUSP2/SH2D1A/TCF7/GPR183/IL2RB/NKG7/HCST/LTB/ARL4C/CD3E/CD69/IFITM1/ZAP70/IL2RG/ISG15/FAM107B/SLC2A3/NFKBIA/TNFAIP3/LEF1/LCK/CD48/JUNB/CLEC2B/GPR65/FCER1G/ADGRE5/CD3D/CORO1A/LSP1/ZFP36/RUNX3/CST7/IRF1/RGCC/COTL1/PIM2/PTGER4/IFITM2/ITGB2/LPXN/RGS1/TUBA4A/HLA-B/TMIGD2/ISG20/ITK/HLA-A/TSC22D3/CTSW/CD52/LAT/CYTIP/DNAJB1/RHOH/LCP1/SAMSN1
GO_LEUKOCYTE_MIGRATION	C5_GO	494	0.428036	2.15643	7.75433e-17	2.95421e-14	3240	tags=30%, list=15%, signal=26%	ROR2/TNF/CCL3/TNFRSF18/CXCL8/CXCL1/CXCL3/CCL5/CXCL10/THBS1/EPS8/CSF1/CCL4/JCHAIN/CXCR3/ICAM1/TREM1/ITGB7/GPR183/IL23A/COL1A2/IL6/IGKC/S100A9/SDC4/CXCL2/CCL2/CD177/SDC2/SERPINE1/CCR7/S100A12/EPX/DOK2/FOXJ1/XCL1/ZAP70/S100A8/HCK/TNFSF11/PRTN3/IL34/ANXA1/CNR2/TBX21/CRTAM/LCK/CD48/CXCL11/SLC7A10/ITGAX/ESAM/GATA3/IGLV1-40/FCER1G/EDN3/VEGFA/C5AR1/CCR1/AZU1/S1PR1/HMOX1/CD99/DYSF/CXCL9/CORO1A/CH25H/FPR2/ADTRP/CCL3L3/C3AR1/SMPD3/CSF1R/SLC7A5/TRPM2/PIK3R2/TNFRSF10D/CCL3L1/PGF/THBD/PDGFB/DPEP1/EDN1/RHOG/XG/PTGER4/IGKV1-5/SLC3A2/ITGB2/PLVAP/FFAR2/L1CAM/DDT/PRSS56/CCL22/PDE4D/GYPC/MYO1G/CCL19/STAP1/CALR/TGFB1/AKIRIN1/PLA2G7/SLIT2/ITGAM/ADAM8/LGALS3/IGLL1/ITGA3/PDE4B/UMODL1/IGLV6-57/PIK3R1/SDC3/APOB/IGKV5-2/MIF/CCL25/KITLG/IL10/C1QBP/IL17A/IL4/CCL18/ARHGEF5/CEACAM5/DAPK2/SLC16A8/CEACAM3/MAG/RHOA/ANGPT2/RARRES2/WNT5A/SBDS/IGHV3-7/CKLF/CCL15/CAMK1D/CXCL17/IGLC3/SLC7A7/LGALS9/RHOH/GPR18/CHGA
GSE9988_ANTI_TREM1_VS_VEHICLE_TREATED_MONOCYTES_UP	C7_immunologic	184	0.564406	2.55967	8.5257e-17	3.20847e-14	2951	tags=38%, list=14%, signal=33%	RRAD/CXCL8/CXCL3/INHBA/NRIP3/DUSP5/CSF1/HIC1/CCNA1/SPP1/F3/TRIB1/RAB20/SH3BP5/SGK1/CXCL2/DUSP4/EGR2/S1PR3/MIR22HG/MMP19/CHAC1/BAG3/KBTBD8/HAVCR2/CRTAM/TUBB6/CDKN1A/UPP1/PTGS2/SESN2/OLIG2/FOSL1/GPRC5A/NEU1/LINC01010/NRARP/CSRNP1/CDC42EP3/ATP2B1-AS1/ETS2/CTSV/FERMT2/EDN1/CEBPB/MT1H/B3GNT5/HOMER1/MT1G/SLC3A2/GEM/ADNP2/NAB2/RGS1/DTL/DNAJB5/ZNF674-AS1/MT1E/AKIRIN2/TMEM217/ZBTB43/MAPK6/SGMS2/FABP5/RASGEF1B/DCSTAMP/TAF9/UBASH3B/TXN
BLANCO_MELO_COVID19_SARS_COV_2_LOW_MOI_INFECTION_A594_ACE2_EXPRESSING_CELLS_UP	C2_curated	147	0.602928	2.63622	1.00396e-16	3.73269e-14	2292	tags=37%, list=11%, signal=34%	TNF/DUSP8/PTX3/CXCL8/CXCL1/CXCL3/ARC/CCL4/ICAM1/IER3/BCL3/CD83/NGFR/IL23A/DLX2/LTB/CXCL2/CCL2/ATF3/RASD1/ZC3H12A/C2orf66/EGR2/ACHE/NR4A3/BHLHE41/IER5/NFKBIA/TNFAIP3/NFKBIE/JUNB/PTGS2/EGR3/IER2/LSMEM1/VGF/NFKBID/CSRNP1/ZFP36/IRF1/CEMIP/HRH3/SOCS3/NR4A1/LINC00472/ARRDC3/REL/NFIL3/DDIT3/GRHL1/MAFF/ZBTB43/HLA-B/IRF7/FGG
QI_PLASMACYTOMA_UP	C2_curated	253	0.509197	2.40431	1.22131e-16	4.48671e-14	2159	tags=31%, list=10%, signal=28%	TNF/CCL3/IRF8/RRAD/CD7/CCL5/PHLDA2/DUSP2/SH2D1A/MARCKS/NTN1/ITGB7/IL21R/RELB/IL2RB/LTB/TRAT1/CD3E/IL5RA/XCL1/SOCS1/ZAP70/IL2RG/HCK/TNFSF11/RRAS2/NFKBIA/TNFAIP3/PRTN3/NFKBIE/CNR2/LCK/ACTG2/LY86/RGL1/FGR/BHLHE40/GBP2/CD79A/CCR1/SLAMF1/CD3D/SH3BP1/TNFAIP2/GNA15/CSF1R/AXL/LSP1/CDC42EP3/PDGFB/CST7/IRF1/LST1/PLEKHO1/FSCN1/ID2/CCL4L2/IGF1/TLR9/SPIB/TRAF1/ITGB2/ABI3/IRGM/TMSB4X/IL18RAP/DNASE1L2/DDT/ALOX5AP/CCL19/RGS1/STAP1/AOC1/TGFB1/BDKRB2/ZYX/ANKRD1/ZFP36L1
MODULE_5	C4_computational	425	0.43852	2.18461	1.39308e-16	5.05752e-14	3337	tags=33%, list=15%, signal=29%	CCL3/ADM/PTX3/CXCL8/CXCL1/CCL5/THBS1/IL1RN/TPSAB1/JCHAIN/G0S2/ICAM1/F3/IER3/MMP9/SERPINA1/COL6A2/COL1A2/AGR2/IL6/NKG7/FCN1/S100A9/CXCL2/CCL2/CNN3/LDLR/HPGD/LRRC32/NEDD9/S100A8/IL2RG/HCK/SLC2A3/RGS2/RAB31/COL6A1/CCND1/PLAUR/TNFAIP3/CYP1B1/ANXA1/APOE/JUNB/CDKN1A/UPP1/PLIN2/S100P/CLEC2B/CRYAB/DPYSL3/STAT1/FGR/GBP1/LDB2/FCER1G/VEGFA/CYBB/APOC1/ADGRE5/FCGR2A/CCR1/RHOB/GPRC5A/HMOX1/EMP3/MAP2K3/NEBL/CORO1A/CDC42EP1/CHI3L2/TNFAIP2/ITGB5/LILRB3/DHRS3/IGFBP6/CST7/ETS2/IRF1/CYP4B1/FCGR3A/LST1/RHOG/SOCS3/ANXA2/TNFRSF1B/CFD/HES1/NR4A1/CDH11/MFAP4/FGFR1/SFTPB/TAP1/HP/ITGB2/LMO3/COL6A3/C1S/NFIL3/ACKR1/LPXN/ALOX5AP/PTGDS/RAMP2/TGFB1/PIM1/SLIT2/S100A11/TIMP3/ZYX/MAFF/ITGAM/MNDA/FOSL2/PTP4A3/COL3A1/ITGA3/ALAS1/TNC/ORM2/CCL18/TLR2/NKX2-1/LCN2/CD52/GPX3/RARRES2/GNG11/TYMP/CCL15/MUC1/SLC7A7/LGALS9/ADH1B/KRT7/MX1/UBE2L6/LCP1/NAMPT/ALPL/IGHM
BASSO_CD40_SIGNALING_UP	C2_curated	102	0.660027	2.72792	1.58774e-16	5.69721e-14	2310	tags=40%, list=11%, signal=36%	TNF/CCL3/TNFSF9/LGALS1/CCL4/DUSP2/ICAM1/IER3/CD83/GPR183/IRF4/LTA/CCR7/BCL2A1/LRRC32/GADD45B/NFKBIA/MAP3K8/TNFAIP3/NFKBIE/JUNB/STAT1/SLAMF1/IFI30/TNFAIP2/ICOSLG/NFKB2/ELL2/SH2B3/NCF2/TRAF1/TAP1/TMSB4X/DDIT4/CCL22/RGS1/ADAM8/ZFP36L1/SNN/PTP4A3/MAPKAPK2
BLANCO_MELO_COVID19_SARS_COV_2_POS_PATIENT_LUNG_TISSUE_UP	C2_curated	158	0.58283	2.58956	2.06663e-16	7.33038e-14	3270	tags=43%, list=15%, signal=37%	TNF/TPSB2/CXCL10/GPR84/CCL4/IL1RN/MARCKS/TREM1/LILRA5/AQP9/S100A12/BCL2A1/IFITM1/S100A8/APOBEC3A/IL2RG/ISG15/C19orf84/TYROBP/DNAAF1/S100P/GBP5/KCNH7/KCNJ2/FCER1G/GCH1/CHI3L1/CACNA1A/TCN1/FPR1/BCL2L14/BASP1/HBA1/CASP5/C3AR1/CHI3L2/CLEC4D/GTSF1/CSTA/LILRA6/CCDC140/IFIT3/IFI6/CARD17/SYN1/IFITM2/KLK10/CLC/IFIT2/FFAR2/EPSTI1/ALOX5AP/CCL19/STAP1/CRISP3/S100A11/IL17C/LY96/ZBP1/ACOD1/MIR3945HG/CEACAM3/RNASE2/SIRPB1/RHOH/MX1/MXD1/LCP1
GO_CYTOKINE_ACTIVITY	C5_GO	231	0.516565	2.40529	3.26237e-16	1.14402e-13	2597	tags=32%, list=12%, signal=28%	TNF/CCL3/CXCL8/TNFSF9/CXCL1/CXCL3/INHBA/LIF/CCL5/CXCL10/CSF1/CCL4/IL11/IL1RN/CD70/SPP1/CLCF1/IL23A/IL6/LTA/WNT10B/LTB/CXCL2/WNT1/CCL2/XCL1/TNFSF11/TIMP1/IL34/GREM2/WNT9A/CXCL11/CSF2/CNTF/IL36RN/WNT11/VEGFA/WNT10A/AREG/CXCL9/CCL3L3/BMP3/CCL3L1/EBI3/EDN1/IL25/IL3/IFNA7/WNT5B/FLT3LG/CMTM3/IL22/BMP8A/CCL22/CCL19/TGFB1/TNFSF8/CMTM2/WNT4/WNT9B/IFNA10/C1QTNF4/IL17C/OSM/MIF/CCL25/KITLG/IFNA5/IL10/CSF3/IL17A/IL4/CCL18
GSE9601_NFKB_INHIBITOR_VS_PI3K_INHIBITOR_TREATED_HCMV_INF_MONOCYTE_DN	C7_immunologic	193	0.54867	2.50112	3.90278e-16	1.35321e-13	2520	tags=34%, list=12%, signal=31%	CD276/ADM/HDC/LIF/NPPC/CCL5/HBEGF/CCL4/IL2RA/TNFRSF9/IL1RN/TFPI2/SLC15A3/TRIB1/RAB20/HAS1/ARSI/SDC4/CCL2/SOAT2/SOCS1/LGALS3BP/HCK/TIMP1/ZBTB32/MAP3K8/TUBB6/CDKN1A/UPP1/PTGS2/CXCL11/CILP2/RDH10/GBP2/CYBB/SIX3/MARCKSL1/CXCL9/KLF6/BASP1/FPR2/EZR/RUNX3/FERMT2/EDN1/IFIT3/FURIN/ID2/NTS/GLIPR2/GEM/IFIT2/IL22/NFIL3/CLIC4/MAFF/GZMB/MT1E/IRF7/BCL2L11/IL10/CSF3/CACNA2D1/ZBP1/MAPK6/ACOD1
GO_LEUKOCYTE_DIFFERENTIATION	C5_GO	528	0.406724	2.06594	6.69725e-16	2.29634e-13	2653	tags=24%, list=12%, signal=21%	ROR2/TNF/CCL3/TNFRSF18/TNFSF9/LGALS1/INHBA/LIF/CSF1/IL11/IL2RA/TCF7/HLA-G/TESC/TRIB1/MMP9/BCL3/CD83/CLCF1/GPR183/IL23A/RELB/IRF4/IL6/IL12RB1/FZD8/WNT1/LFNG/CD28/ZC3H12A/POU1F1/CCR7/CD3E/FOXJ1/SOCS1/ZAP70/NTRK1/TNFSF11/BCL6/HLX/TYROBP/DUSP10/PRTN3/IL34/ANXA1/TBX21/CRTAM/LEF1/LCK/JUNB/SHH/CSF2/RIPK2/MAFB/GATA3/FCER1G/PRKCA/VEGFA/CD79A/CCR1/EGR3/CD3D/PRDM1/ZNF683/KLF6/RARA/NFKBID/CSF1R/TSPAN2/CLEC4D/LILRB3/NRARP/AXL/TRPM2/NLRP3/CD27/RUNX3/IRF1/CCR9/SOX4/CEBPB/ANXA2/IL25/ID2/PTGER4/MT1G/IFNA7/TLR9/ITM2A/PGLYRP1/FCRL3/FLT3LG/SPINK5/LILRB4/CCL19/TGFB1/TNFSF8/ONECUT1/WNT4/ADAM8/SMAD7/ZFP36L1/HLA-B/CARTPT/IRF7/IFNA10/FOXN1/TMEM176B/PIK3R1/TOX/KITLG/IRF2BP2/PRR7/IFNA5/IL10/GLI2/CSF3/CD8A/SLC46A2/IL17A/JMJD6/LILRB1/IL4/TLR2/ITK/NME1
GSE29617_CTRL_VS_DAY7_TIV_FLU_VACCINE_PBMC_2008_UP	C7_immunologic	189	0.554094	2.51796	6.85001e-16	2.32291e-13	2370	tags=34%, list=11%, signal=30%	ZNF703/CXCL8/LIF/CXCL10/HCAR3/HBEGF/DUSP2/FEZ1/G0S2/STX11/BCL3/CD83/GPR183/SGK1/CXCL2/ATF3/EGR2/CD69/NR4A3/SLC2A3/RGS2/SERPINB2/N4BP3/DCX/METRNL/JUNB/CDKN1A/PTGS2/CLEC2B/RIPK2/SAT1/C5AR1/EGR3/PLK2/RHOB/AREG/SLC16A6/CSRNP1/MIR3142HG/SH2B3/PTP4A1/KLHL15/SOCS3/B3GNT5/NTRK2/NR4A1/PTGER4/ITPRIP/PFKFB3/ARL5B/REL/IFIT2/TIGAR/NFIL3/RGS1/BTG2/FAM53C/TIPARP/FOSL2/MEX3C/ELF4/PLPPR1/OSM/PITX1
GSE22140_HEALTHY_VS_ARTHRITIC_GERMFREE_MOUSE_CD4_TCELL_DN	C7_immunologic	199	0.54142	2.48263	6.93686e-16	2.32679e-13	1999	tags=33%, list=9%, signal=30%	TNF/CCL3/IRF8/PTX3/MSC/CXCL1/LGALS1/DUSP5/THBS1/CCL4/DUSP2/TNFRSF9/ICAM1/PMAIP1/IER3/TRIB1/OASL/TUBB2A/SH3BP5/SERPINE1/MIR22HG/SLC2A3/TIMP1/HLX/SERPINB2/CDKN1A/UPP1/PPIF/LMNA/FCGR2A/CCR1/HMOX1/CD99/EMP3/KLF6/MAP2K3/TNFAIP2/GNA15/EZR/NQO1/NFKB2/ELL2/PDGFB/IRF1/FERMT2/TEX30/PTP4A1/IFIT3/FURIN/TNFRSF1B/PTGER4/IGF1/RNF19B/TRAF1/CLIC1/SLC3A2/HMGA1/GEM/IFIT2/NFKB1/RGS1/BTG2/MTSS1/TNFSF8/PIM1
AIZARANI_LIVER_C25_KUPFFER_CELLS_4	C8_cellSignature	170	0.566837	2.52728	7.08799e-16	2.35192e-13	2610	tags=39%, list=12%, signal=35%	IRF8/CXCL8/CXCL3/THBS1/HBEGF/IL1RN/SLC15A3/PMAIP1/IER3/CD83/GPR183/IRF4/FCN1/SGK1/NR4A3/HCK/RGS2/RAB31/CLEC7A/TYROBP/MAP3K8/PLAUR/ANXA1/METRNL/ITGAX/FGR/MAFB/FCER1G/SAT1/VEGFA/CYBB/C5AR1/FCGR2A/AREG/FPR1/BASP1/RNASE6/CSF1R/ICOSLG/LILRB3/HSPA6/NLRP3/THBD/SH2B3/LST1/RGCC/COTL1/MPEG1/TNFRSF1B/B3GNT5/NCF2/AHR/REL/ITGB2/VIM/RGS1/S100A11/HERPUD1/MNDA/GZMB/ATP2B1/ACTB/SAMHD1/TMSB10/CD1C/LILRB1/TLR2
REACTOME_CLASS_A_1_RHODOPSIN_LIKE_RECEPTORS_	C2_curated	328	0.46772	2.27369	8.04238e-16	2.64021e-13	4002	tags=38%, list=18%, signal=31%	CCL3/CXCL8/CXCL1/CXCL3/HCAR1/CCL5/CXCL10/HCAR3/CCL4/CXCR3/GPR183/ECE1/TRH/HCAR2/SSTR2/CHRM4/CXCL2/PROK2/CCL2/GPBAR1/CCR7/ADRA2B/S1PR3/XCL1/NPW/GPER1/ANXA1/CNR2/ADRB1/GPR31/CCR4/CXCL11/LPAR5/GPR65/GALR2/PLPPR3/GAL/NMB/EDN3/NPFFR1/C5AR1/F2RL3/CCR1/S1PR1/FPR1/GHRL/CXCL9/DRD5/FPR2/CCL3L3/C3AR1/ECE2/GPHA2/NTSR1/CCL3L1/INSL3/PTGDR/GPR132/OPN5/S1PR2/CCR9/EDN1/HRH3/OPRK1/PTGER4/FFAR4/NTS/HTR7/HTR5A/FFAR2/CCKBR/LHB/CCL22/ACKR1/CCL19/HCRTR1/HTR6/BDKRB2/CCK/RGR/OPRM1/P2RY14/OXGR1/PLPPR1/RXFP3/CCR8/CCL25/PROKR2/TAC3/OPN1SW/C3/DRD1/GRPR/OPN4/DRD3/TACR2/TAAR9/TSHB/TAAR2/GPR18/FFAR1/CXCL13/ADORA2A/GPR37/CCKAR/XCR1/PNOC/CYSLTR2/LPAR2/PYY/HRH1/CXCL16/P2RY10/PMCH/ADORA3/KISS1/HTR1A/CCL1/NMUR2/XCL2/UTS2B/OPN1MW/UTS2R/ADRA1B
GHANDHI_BYSTANDER_IRRADIATION_UP	C2_curated	79	0.70302	2.79334	8.43682e-16	2.74055e-13	2139	tags=42%, list=10%, signal=38%	CXCL8/CXCL1/CXCL3/INHBA/LIF/CXCL10/DUSP5/DUSP2/G0S2/KYNU/TESC/RELB/CREB5/CXCL2/GADD45G/BCL2A1/CD69/SERPINB2/TNFAIP3/PTGS2/SAT1/GCH1/SLC16A6/BIRC3/MT1H/RGS9/B3GNT5/MT1G/AHR/DNAJB4/OSGIN2/PLEK2/MT1E
GSE22886_NAIVE_BCELL_VS_NEUTROPHIL_DN	C7_immunologic	193	0.543371	2.47697	1.10696e-15	3.55831e-13	2097	tags=29%, list=10%, signal=26%	ADM/CXCL8/CXCL1/HCAR3/TREM1/IER3/TRIB1/BCL3/SERPINA1/ECE1/CEBPD/FCN1/S100A9/AQP9/S100A12/BCL2A1/IFITM1/MIR22HG/NINJ1/S100A8/APOBEC3A/HCK/RAB31/HLX/CLEC7A/TYROBP/ADAP1/S100P/PTGS2/KCNJ2/FCER1G/C5AR1/ADGRE5/FCGR2A/FPR1/TNFRSF10C/LILRB3/HSPA6/CSTA/EFHD2/ADGRE3/LST1/IFIT3/TNFRSF1B/IFI6/CFD/ID2/NCF2/IFITM2/CLC/FFAR2/NFIL3/SLC31A2/S100A11/ADAM8/MNDA
HAY_BONE_MARROW_IMMATURE_NEUTROPHIL	C8_cellSignature	193	0.543036	2.47544	1.13629e-15	3.61491e-13	4684	tags=49%, list=22%, signal=39%	HCAR3/HBEGF/PHLDA2/LUCAT1/IL10RA/G0S2/ICAM1/IER3/RAB20/BCL3/CD300E/CEBPD/SGK1/BCL2A1/MIR22HG/NINJ1/APOBEC3A/CLEC7A/IER5/NFKBIA/MAP3K8/ODF3B/METRNL/CDKN1A/UPP1/PLIN2/RIPK2/MAFB/VEGFA/BHLHE40/FCGR2A/CCR1/PELI1/IFI30/HMOX1/ABCA1/EMP3/SLC43A2/CCL3L3/SLC16A6/TNFAIP2/ICOSLG/IER5L/NLRP3/THBD/ATP2B1-AS1/SH2B3/CEBPB/PTP4A1/B3GNT5/IFI6/FCGR1A/AHR/C15orf48/PFKFB3/RNF19B/ARRDC3/VMP1/LACTB/DDIT3/SLC30A1/FUOM/LGALS3/ZFP36L1/ATP2B1/BCL2L11/IRF2BP2/MAPK6/HIF1A/SERTAD2/RIOK3/RHOA/C15orf39/CPEB4/NAMPT/RIT1/GABARAPL1/CRIP1/TLE3/RAP2B/FCGR1B/ZNF385A/PTP4A2/GPX4/C16orf72/CDC42/SLC8A1/GLUL/TMEM70/BACH1/SH3BP2/SEC11A/GNA13/ATP6V1G1
MARZEC_IL2_SIGNALING_UP	C2_curated	113	0.633412	2.68381	1.2355e-15	3.89045e-13	2425	tags=36%, list=11%, signal=32%	CCL3/TNFRSF4/TNFRSF18/CXCL8/WT1/LIF/PHLDA1/PHLDA2/DUSP2/IL2RA/TNFRSF9/IL10RA/TNFRSF12A/SPP1/IER3/IL2RB/PDE4A/DUSP4/SOCS1/GADD45B/RRAS2/CCND1/CCR4/CSF2/VEGFA/RHOB/CSRNP1/BIRC3/CCNE1/RGCC/TNFRSF1B/FGFR1/AHR/IL18RAP/CARD10/TGFB1/PIM1/CDC25A/MAPKAPK2/OSM/IL10
GO_MYELOID_LEUKOCYTE_MIGRATION	C5_GO	210	0.530817	2.46004	1.47961e-15	4.61206e-13	3295	tags=37%, list=15%, signal=31%	ROR2/CCL3/CXCL8/CXCL1/CXCL3/CCL5/CXCL10/THBS1/CSF1/CCL4/IL23A/IL6/S100A9/CXCL2/CCL2/CD177/SERPINE1/CCR7/S100A12/EPX/XCL1/S100A8/TNFSF11/PRTN3/IL34/ANXA1/CXCL11/FCER1G/EDN3/VEGFA/C5AR1/CCR1/AZU1/CD99/DYSF/CXCL9/FPR2/CCL3L3/C3AR1/CSF1R/CCL3L1/PGF/PDGFB/DPEP1/EDN1/RHOG/XG/PTGER4/ITGB2/DDT/CCL22/PDE4D/CCL19/STAP1/AKIRIN1/PLA2G7/SLIT2/ADAM8/LGALS3/PDE4B/UMODL1/MIF/CCL25/C1QBP/IL17A/IL4/CCL18/ARHGEF5/DAPK2/RARRES2/CKLF/CCL15/CAMK1D/CXCL17/RHOH/CHGA/CXCL13
GSE2706_UNSTIM_VS_8H_R848_DC_DN	C7_immunologic	187	0.544629	2.47923	1.66141e-15	5.12695e-13	3094	tags=39%, list=14%, signal=33%	TNF/TNFRSF4/INHBA/CXCL10/DUSP5/THBS1/FEZ1/G0S2/PMAIP1/CD70/STX11/RELB/IL6/LILRA5/LTA/ZC3H12A/CCR7/DUSP4/TCAF2/APOBEC3A/NR4A3/GADD45B/ISG15/MAP3K8/TNFAIP3/CD48/SHROOM3/CXCL11/TTN/STAT1/GBP1/SAT1/SLAMF1/FXYD6/MARCKSL1/C17orf58/TNFAIP2/BIRC3/EBI3/GADD45A/NANOS1/IFIT3/SOCS3/IFI6/PIM2/SLC5A9/ARL4D/PTGER4/ABTB2/C15orf48/TRAF1/TNFAIP6/REL/IFIT2/EPSTI1/HIVEP1/NFKB1/SIPA1L1/RGS1/GRHL1/UHRF1/ISG20/TNC/SLC1A2/CMPK2/MASTL/SH2D1B/USP18/AEN/TXN/CYTIP/NABP1
GSE22886_DAY0_VS_DAY1_MONOCYTE_IN_CULTURE_DN	C7_immunologic	193	0.538724	2.45579	2.22486e-15	6.79772e-13	4198	tags=44%, list=19%, signal=36%	TNFRSF4/CXCL1/CXCL3/INHBA/NRIP3/HBEGF/CCL4/CCNA1/IL1RN/KYNU/SPP1/IER3/MMP9/SOWAHC/IL6/SH3BP5/SDC4/CXCL2/PDE4A/CCL2/GADD45G/ZC3H12A/CCR7/DUSP4/MT2A/NINJ1/MMP19/SLC2A3/SERPINB2/CYP1B1/NFKBIE/TUBB6/CDKN1A/UPP1/PLIN2/PTGS2/RGL1/PPIF/LMNA/BASP1/GNA15/NQO1/SLC7A5/BIRC3/EBI3/ETS2/CTSV/MT1H/TNFRSF1B/PIM2/PFKFB3/TRAF1/TNFAIP6/SLC3A2/CCL22/PIM1/PLA2G7/MAFF/ADAMDEC1/ZBTB43/CD63/MAPK6/RHOF/C3/PSMB5/PPP1R14B/WNT5A/PSMB2/TXN/EMP1/TMEM208/NAMPT/TNIP2/ARL8B/ORMDL2/TNIP1/TUBB4B/RALA/SLC43A3/GPX4/TSC22D1/FTH1/ZNF267/SH3GL1/SPHK1
GO_POSITIVE_REGULATION_OF_CELL_ACTIVATION	C5_GO	388	0.440482	2.17138	2.29362e-15	6.9391e-13	3556	tags=30%, list=16%, signal=26%	CCL3/CD276/TNFRSF4/TNFSF9/LGALS1/CLECL1/CCL5/THBS1/IL2RA/IL1RL1/HLA-G/CD70/CD83/CLCF1/GPR183/IL23A/IL6/PDCD1/LILRA5/IGKC/IL12RB1/CCL2/CD177/CD28/CCR7/CD3E/XCL1/SOCS1/ZAP70/CD6/NR4A3/TNFSF11/BCL6/HLX/CLEC7A/TYROBP/DUSP10/MAP3K8/HAVCR2/ANXA1/TBX21/LEF1/LCK/CDKN1A/CD5/SHH/TNFRSF13C/RIPK2/FGR/SOX15/GATA3/FCER1G/EGR3/PELI1/RARA/CORO1A/NFKBID/ICOSLG/CLEC4D/TRBC2/AXL/CHRNB2/NLRP3/CD27/EBI3/RUNX3/CD160/SOX4/NECTIN2/TRDC/ICOS/HES1/IGF1/TLR9/FCRL3/ITGB2/FLT3LG/VTCN1/LILRB4/CCL19/STAP1/IGHV2-26/TGFB1/ITGAM/ADAM8/CD320/IGLL1/TMIGD2/PIK3R1/HAVCR1/MIF/TOX/IL10/GLI2/LILRB1/IL4/HLA-A/TICAM1/RHOA/WNT5A/SIRPB1/IGHV3-7/PLA2G3/IGLC3/LGALS9/IGHV1-18/IGHE/RHOH/IGHV1-58/IGHM/CEBPA/NOD2/AIF1/CAV1/TNIP2/LILRA2/CD80/IGF2
NABA_SECRETED_FACTORS	C2_curated	340	0.455152	2.21243	2.3343e-15	6.99362e-13	3353	tags=33%, list=15%, signal=29%	TNF/CCL3/CXCL8/TNFSF9/CXCL1/CXCL3/INHBA/LIF/CCL5/CXCL10/HBEGF/CSF1/CCL4/PDGFA/IL11/IL1RN/CLCF1/IL23A/S100A10/IL6/LTA/S100A9/WNT10B/LTB/CXCL2/WNT1/CCL2/S100A12/SFRP4/XCL1/S100A8/TNFSF11/S100A5/IL34/WNT9A/S100P/CXCL11/SHH/FGF21/CSF2/CNTF/IL36RN/WNT11/CBLN2/VEGFA/SCUBE1/WNT10A/AREG/CXCL9/CCL3L3/BMP3/FGF6/NGF/BDNF/INSL3/FGF14/PGF/EBI3/PDGFB/SCUBE2/DHH/IL25/FLG2/IL3/FLG/CCL4L2/IGF1/IFNA7/WNT5B/FLT3LG/FGF5/IL22/BMP8A/CCL22/CHRDL2/CCL19/S100B/TGFB1/TNFSF8/WNT4/S100A11/TCHHL1/WNT9B/VWC2/IFNA10/IL17C/OSM/CCL25/FGF1/NTF3/KITLG/IFNA5/IL10/FGF19/CSF3/VWC2L/IL17A/IL4/CCL18/FGFBP3/ANGPT2/WNT5A/CCL15/FGF2/IL26/GH2/S100A7L2/GDF10/FGF12/FGF9/CXCL13/EGFL6/S100G
GSE29618_PDC_VS_MDC_DN	C7_immunologic	194	0.540471	2.46631	2.50078e-15	7.42035e-13	4079	tags=46%, list=19%, signal=38%	LGALS1/IL1RN/MARCKS/GAS7/TRIB1/STX11/S100A10/CEBPD/CREB5/FCN1/S100A9/SGK1/BCL2A1/PDLIM1/HCK/SLC2A3/RAB31/TIMP1/BCL6/CLEC7A/ANXA1/LY86/JUNB/PTGS2/ITGAX/PPIF/LMNA/FGR/GBP1/VEGFA/GBP2/FCGR2A/RHOB/IFI30/EMP3/BASP1/CD33/TNFAIP2/CSTA/LILRA1/EFHD2/LST1/PLEKHO1/RHOG/IQGAP1/COL9A2/COTL1/ANXA2/ID2/NCF2/PTGER4/AHR/IFITM2/ITGB2/CD1A/RGS10/CD1E/TIPARP/ITGAM/ADAM8/MNDA/LGALS3/ZFP36L1/ATP2B1/TMSB10/CD1C/CNN2/HIF1A/GAPDH/RNASE2/YWHAH/ENO1/CD93/CKLF/LGALS9/YBX1/IPCEF1/RAB32/TKT/NAMPT/RAD23B/NOD2/AIF1/SPI1/PTP4A2/LIMD2/LAT2/VDAC1/APOBR/PKM
LINDSTEDT_DENDRITIC_CELL_MATURATION_A	C2_curated	61	0.736388	2.77316	2.56505e-15	7.53855e-13	1655	tags=46%, list=8%, signal=43%	TNF/CCL3/TNFRSF4/CXCL8/TNFSF9/CXCL1/INHBA/CCL5/CXCL10/HCAR3/CCL4/IL1RN/KYNU/ICAM1/IL6/CXCL2/CCL2/ISG15/NFKBIE/CD48/CXCL11/CSF2/STAT1/GBP1/SLC7A5/EDN1/PTGER4/SLC3A2
GO_REGULATION_OF_T_CELL_ACTIVATION	C5_GO	322	0.462381	2.23702	2.80943e-15	8.17887e-13	2573	tags=27%, list=12%, signal=24%	CD276/TNFRSF18/TNFSF9/LGALS1/CLECL1/CCL5/IL2RA/TCF7/HLA-G/CD70/CD83/LAX1/IL23A/IRF4/IL6/PDCD1/IL12RB1/SDC4/CCL2/CD28/ZC3H12A/CCR7/CD3E/FOXJ1/XCL1/SOCS1/ZAP70/LRRC32/CD6/TNFSF11/BCL6/HLX/DUSP10/MAP3K8/HAVCR2/ANXA1/TBX21/CRTAM/LEF1/LCK/CD5/SHH/TNFRSF13C/RIPK2/GATA3/EGR3/PELI1/PRDM1/ZNF683/RARA/CORO1A/NFKBID/ICOSLG/NRARP/PLA2G2F/NLRP3/CD27/EBI3/RUNX3/IRF1/CD160/SOX4/CEBPB/TIGIT/TNFRSF1B/ICOS/HES1/IGF1/SPINK5/CLC/VTCN1/PAG1/LILRB4/CCL19/TNFSF8/ADAM8/SMAD7/LGALS3/TMIGD2/FOXN1/PIK3R1/TOX/IL10/GLI2/SLC46A2/LILRB1/IL4
GSE7219_WT_VS_NIK_NFKB2_KO_DC_UP	C7_immunologic	181	0.555622	2.52555	2.84084e-15	8.19304e-13	3288	tags=39%, list=15%, signal=33%	TNF/CCL3/RRAD/CXCL10/PHLDA1/CCL4/DUSP2/IL2RA/PMAIP1/IL21R/PDCD1/ATF3/TRAF4/XCL1/NEDD9/GADD45B/NFKBIA/HAVCR2/SH2D2A/STAT1/HPGDS/CBX4/RHOB/DOCK9/SPRY1/SLC7A5/ZFP36/GPR132/ETS2/UBC/COTL1/SOCS3/TLR7/TNFRSF1B/PTGER4/PLK3/ARRDC3/ARL5B/GEM/NFIL3/PDE4D/LILRB4/LPXN/SIPA1L1/RGS1/UBE2S/DNAJB4/CLIC4/HERPUD1/SMAD7/FOSL2/GZMB/ZFP36L1/MEX3C/IRF7/PDE4B/ISG20/TOX/ZBP1/ITM2C/ITK/HIF1A/HSP90AA1/SERTAD2/USP18/DNAJB1/HELZ2/UBE2L6/MXD1/KIF11
GSE21360_PRIMARY_VS_TERTIARY_MEMORY_CD8_TCELL_DN	C7_immunologic	192	0.537459	2.44678	2.90425e-15	8.29835e-13	3468	tags=36%, list=16%, signal=30%	TNF/IRF8/TNFSF9/CCL5/CXCL10/DUSP5/IL2RA/IL10RA/ICAM1/PMAIP1/F3/CYP1A1/TRIB1/CD83/IL1RAP/IRF4/IL6/SSTR2/SDC4/GADD45G/BCL2A1/CD69/IFITM1/SOCS1/GADD45B/SERPINB2/JUNB/CDKN1A/CXCL11/GBP1/GBP2/ADGRE5/TCN1/CXCL9/TNFAIP2/ZFP36/PDGFB/IRF1/NECTIN2/SOCS3/PIM2/PTGER4/ST3GAL5/FCGR1A/RNF19B/TRAF1/TAP1/GEM/IL15RA/NRP2/SLC31A2/PIM1/P2RY14/IRF7/ISG20/JMJD6/CCL18/SERTAD2/TSC22D3/SEPHS2/TXN/TYMP/RHOH/RAB32/ACVR1B/UBE2L6/UBB/ARID5A/CEBPA
GO_GRANULOCYTE_MIGRATION	C5_GO	144	0.58765	2.56261	3.22885e-15	9.14119e-13	3295	tags=42%, list=15%, signal=36%	CCL3/CXCL8/CXCL1/CXCL3/CCL5/CXCL10/THBS1/CSF1/CCL4/IL23A/S100A9/CXCL2/CCL2/CD177/CCR7/S100A12/EPX/XCL1/S100A8/PRTN3/IL34/ANXA1/CXCL11/FCER1G/EDN3/C5AR1/CD99/DYSF/CXCL9/CCL3L3/C3AR1/CSF1R/CCL3L1/DPEP1/EDN1/RHOG/XG/PTGER4/ITGB2/CCL22/PDE4D/CCL19/AKIRIN1/SLIT2/ADAM8/LGALS3/PDE4B/UMODL1/CCL25/C1QBP/IL17A/IL4/CCL18/DAPK2/RARRES2/CKLF/CCL15/CAMK1D/CXCL17/RHOH/CXCL13
DELYS_THYROID_CANCER_UP	C2_curated	437	0.427554	2.12745	4.13337e-15	1.15956e-12	3088	tags=32%, list=14%, signal=28%	TPSB2/ADM/CXCL8/LGALS1/INHBA/LIF/DUSP5/THBS1/EPS8/PHLDA2/SH2D1A/IL1RN/IL10RA/HAS2/G0S2/ROR1/ICAM1/PMAIP1/TREM1/SPP1/IER3/ITGB7/SERPINA1/ECE1/IL1RAP/S100A10/AGR2/PLAU/SDC4/CXCL2/DUSP4/BCL2A1/PDLIM1/NINJ1/TIMP1/EPHA4/CCND1/MRC2/ERBB3/S100A5/CYP1B1/ANXA1/PCDH7/APOE/CDKN1A/UPP1/PLIN2/DPYSL3/STAT1/TRPC5/KCNK5/NMB/BHLHE40/RAMP1/GBP2/APOC1/ADGRE5/FCGR2A/CHI3L1/CCR1/CAMK2A/CHIT1/AREG/DOCK9/SFN/IFI30/PRDM1/HMOX1/EMP3/LY6E/PDLIM4/RNASE6/C3AR1/CHI3L2/MSR1/TNFRSF10C/CSF1R/ITGB5/SLC7A5/DHRS3/DSP/BIRC7/IGFBP6/NT5E/COL13A1/ACOT7/SOX4/B3GAT1/LST1/ANXA2/EPHB3/NCF2/PLK3/ST3GAL5/CHST2/SFTPB/CLDN1/KLK10/KRT15/TNFAIP6/HP/CD1A/MET/NRP2/NAB2/ALOX5AP/COMP/SCEL/S100B/OPCML/TIPARP/S100A11/MNDA/ENC1/LGALS3/PTP4A3/ETV5/ELF4/COL3A1/ITGA3/TMSB10/FGF1/CYBA/TNC/CCL18/TLR2/DAPK2/C3/LCN2/FAS/COL11A1/MXRA8/NPTX2/ODC1/DHCR7/PTPRE/TSTA3/CKLF/MUC1/MLLT11
GO_INNATE_IMMUNE_RESPONSE	C5_GO	932	0.344048	1.82288	4.28961e-15	1.19255e-12	3839	tags=26%, list=18%, signal=22%	CCL3/IRF8/PTX3/CD96/CCL5/CSF1/CCL4/SH2D1A/JCHAIN/KYNU/HLA-G/STAR/ICAM1/TREM1/OASL/RAB20/IL23A/RELB/CD300E/IL1RAP/IRF4/NCR3/LILRA5/IGKC/FCN1/S100A9/IL12RB1/PYHIN1/CCL2/CD177/S100A12/XCL1/IFITM1/SOCS1/ZAP70/MT2A/CD6/S100A8/APOBEC3A/HCK/GPER1/ISG15/F12/CLEC7A/TYROBP/DUSP10/TNFAIP3/IL34/HAVCR2/ANXA1/CRTAM/LCK/LY86/APOE/GBP5/MUC4/ULBP2/STAT1/IL36RN/RIPK2/FGR/GATA3/GBP1/FCER1G/GBP2/CYBB/GCH1/SUSD4/SLAMF1/CAMK2A/IFI30/PRDM1/ZNF683/BPI/SIGLEC14/CORO1A/RNASE6/FPR2/CCL3L3/CSF1R/KLRG1/ULBP1/PSMA8/GBP7/CLEC4D/SRMS/RNF39/TRBC2/AXL/BIRC3/KRT1/PLA2G2F/CCL3L1/NLRP3/TICAM2/WFDC5/IRF1/CD160/EDN1/NECTIN2/IFIT3/SOCS3/MPEG1/TRDC/TLR7/IFI6/CFD/MATR3/MUC12/MFAP4/MUC3A/NCF2/FCGR1A/IFNA7/TLR9/IFITM2/APOBEC3H/CLDN1/CALCOCO2/PGLYRP1/REL/MBL2/IRGM/IFIT2/MASP1/FFAR2/C1S/IL18RAP/HEXIM1/DAB2IP/NFKB1/CCL22/VIM/CCL19/CRISP3/S100B/IGHV2-26/ZYX/ITGAM/ADAM8/MNDA/GZMB/LGALS3/IGLL1/PGLYRP4/AKIRIN2/NRAS/PRKCD/HLA-B/IRF7/IFNA10/ELF4/SAMHD1/KIR2DL4/ISG20/MIF/CCL25/IFNA5/CYBA/LY96/CFHR5/LILRA4/ZBP1/ACOD1/C1QBP/LILRB1/IL4/CCL18/TLR2/SH2D1B/NCF1/NLRP9/C3/NLRP10/LCN2/PSMA1/USP18/SHMT2/HLA-A/ACTG1/RIOK3/GAPDH/PSMD9/PSMB5/TICAM1/RNASE2/PPP1R14B/RARRES2/HMGB4/PSMD7/WNT5A/PSMB2/PSMB1/SIRPB1/IGHV3-7/DEFB118/KRT16/HMGB2/CCL15/MUC1/IRAK1/IGLC3/DEFB127/WFDC9/APOA4/LGALS9/TRIML1/IGHV1-18/CR2/IGHE/TRIM49D1/MX1/CHGA/MUC21/MUC5AC/IGHV1-58/PSMA2/IGHM/ARID5A/NOD2/DEFB132/AIF1/TRGV2/LILRA2/CXCL16/SIGLEC10/FCGR1B/TUBB4B/GZMM/BCL10/SPON2/IFNB1/CITED1/TRDV2/EGR1/CCL1/COLEC11/CYLD/IGLC2/SLAMF6/XCL2
GO_T_CELL_ACTIVATION	C5_GO	473	0.417264	2.09261	4.4962e-15	1.23882e-12	2618	tags=24%, list=12%, signal=22%	CD276/TNFRSF4/TNFRSF18/TNFSF9/LGALS1/CD7/CLECL1/CCL5/IL2RA/TCF7/HLA-G/ICAM1/CD70/BCL3/CD83/GPR183/LAX1/IL23A/RELB/IRF4/IL6/PDCD1/IL12RB1/FZD8/SDC4/WNT1/CCL2/LFNG/CD28/ZC3H12A/CCR7/CD3E/FOXJ1/XCL1/SOCS1/ZAP70/LRRC32/CD6/TNFSF11/BCL6/HLX/CLEC7A/DUSP10/MAP3K8/HAVCR2/ANXA1/TBX21/CRTAM/LEF1/LCK/CD5/SHH/TNFRSF13C/RIPK2/MAFB/GATA3/FCER1G/EGR3/PELI1/CD3D/PRDM1/ZNF683/RARA/CORO1A/NFKBID/ICOSLG/CLEC4D/NRARP/PLA2G2F/NLRP3/CD27/EBI3/RUNX3/IRF1/CCR9/CD160/SOX4/CEBPB/TIGIT/TNFRSF1B/ICOS/HES1/PTGER4/IGF1/IFNA7/SPINK5/CLC/VTCN1/PAG1/LILRB4/CCL19/TNFSF8/WNT4/ADAM8/SMAD7/LGALS3/ZFP36L1/TMIGD2/IFNA10/ELF4/FOXN1/PIK3R1/TOX/PRR7/IFNA5/IL10/GLI2/CD1C/CD8A/SLC46A2/JMJD6/LILRB1/IL4/ITK
GSE8515_IL1_VS_IL6_4H_STIM_MAC_UP	C7_immunologic	194	0.536659	2.44892	5.08574e-15	1.38886e-12	2275	tags=28%, list=10%, signal=26%	TNF/PTX3/TNFRSF4/CXCL8/MSC/TNFSF9/CXCL1/CXCL3/HCAR3/CCL4/PHLDA2/G0S2/ICAM1/CD70/IER3/STX11/CD83/RELB/IL6/SDC4/CXCL2/CCR7/TENM1/SERPINB2/NFKBIA/TNFAIP3/JUNB/PTGS2/PPIF/RIPK2/EGR3/DOCK9/MARCKSL1/SLC16A6/NFKB2/EBI3/SLC2A6/POU3F1/KPNA2/PIM2/NCF2/PTGER4/PLK3/RAP2C/CHST2/TRAF1/TNFAIP6/REL/NFKB1/BTG2/MAFF/CENPN/SNN/PRKCD/PDE4B
LAKE_ADULT_KIDNEY_C14_DISTAL_CONVOLUTED_TUBULE	C8_cellSignature	204	-0.545282	-2.45637	5.14045e-15	1.39148e-12	4064	tags=41%, list=19%, signal=33%	TRPM7/DNAH14/UBR3/MBD5/AHI1/ARHGAP5/CBLB/PKP4/CADM1/RALGAPA1/HDAC8/IMMP2L/CCSER1/DPH6/PTPRG/TBL1X/SCN2A/CASR/COMMD10/MSI2/OPHN1/PDE8A/ITPR1/DANT2/TNRC6B/ANKRD26/CNNM2/SCAPER/HIBCH/C20orf194/ZNF518A/SBF2/RNF150/DYNC2H1/MITF/MTR/FRMD3/FGF13/TAPT1-AS1/KIAA1217/APBB2/UBA6-AS1/PTPN4/NAALADL2/ANK3/NHS/FGD4/RAD51B/FMN1/PARD3B/PTH2R/KLHL3/FTX/NOS1AP/JPX/CTDSPL/EXOC6B/ARHGAP6/TRIM2/ABCA5/EGF/DST/ZNF704/GPHN/WDR72/FREM1/CACNA1D/NAV2/RORA/PPP2R3A/CDK14/BICC1/KANK1/ABCA10/GPC5/LGR4/THRB/SAMD12/KLHL13/NR3C2/ZNF385D/LIMCH1/XIST
GSE22140_GERMFREE_VS_SPF_MOUSE_CD4_TCELL_UP	C7_immunologic	195	0.536986	2.45938	5.43202e-15	1.45762e-12	2597	tags=29%, list=12%, signal=26%	TNF/IRF8/CD96/CD7/CXCL10/DUSP5/CCNA1/IL10RA/ICAM1/TRIB1/OASL/BCL3/IRF4/SSTR2/BCL2A1/CD69/IFITM1/SOCS1/HCK/GADD45B/ISG15/LEF1/JUNB/CDKN1A/CXCL11/TTN/GBP1/GBP2/GCH1/CXCL9/KLF6/BMP3/TNFAIP2/ZFP36/PDGFB/IRF1/NECTIN2/IFIT3/SOCS3/FURIN/FCGR1A/RNF19B/CLIC1/TAP1/GEM/IFIT2/C1S/SLC31A2/PIM1/UBE2S/HHLA1/P2RY14/IRF7/ISG20/BCL2L11/JMJD6/CCL18
POOLA_INVASIVE_BREAST_CANCER_UP	C2_curated	286	0.48395	2.30668	5.49031e-15	1.46056e-12	4085	tags=40%, list=19%, signal=33%	CCL3/IRF8/INHBA/CXCL10/CCL4/CXCR3/MMP9/GPR183/CPNE7/LTB/SERPINE1/TRAT1/CCR7/BCL2A1/CD69/CD6/MMP19/IL2RG/CLEC7A/PLAUR/LCK/CD48/S100P/CXCL11/ITGAX/GPR65/MAFB/GBP1/FCER1G/CD79A/APOC1/PRR16/FCGR2A/CCR1/CHIT1/CD3D/IFI30/CXCL9/CH25H/TRBC2/SLC7A5/CD27/CST7/FCGR3A/LST1/CEMIP/PCLAF/COTL1/TRDC/CDH11/PTTG1/NCF2/FCGR1A/TRAF1/TNFAIP6/ITGB2/LMO3/COL6A3/NEK2/LILRB4/LPXN/DTL/LRRC15/CD1E/PLA2G7/MNDA/ADAMDEC1/GZMB/CENPU/TYMS/ISG20/BCL2L11/LY96/DIO1/IGLV3-10/TNC/CPM/RHOF/LILRB1/CCL18/ITK/TRGC2/CEACAM5/PIGR/COL11A1/CD52/IGHV3-7/CYTIP/SLC7A7/GINS2/LGALS9/SULF1/LYZ/SAMSN1/CREB3L1/KIF11/CXCL13/TDO2/EGFL6/IGHM/MCM4/SQLE/AIF1/STK17B/NDC80/RRM2/TRAC/MMP3/CYLD/RAD51AP1/LAT2/CCNA2/CD38/RGS4
GSE22196_HEALTHY_VS_OBESE_MOUSE_SKIN_GAMMADELTA_TCELL_DN	C7_immunologic	196	0.537144	2.46027	6.32805e-15	1.66904e-12	2310	tags=30%, list=11%, signal=27%	RPS4Y1/CCL3/PTX3/CXCL8/MSC/LGALS1/THBS1/CCL4/PHLDA2/DUSP2/G0S2/IER3/CYP1A1/TUBB2A/CD83/GPR183/SH3BP5/S100A9/CXCL2/ATF3/SERPINE1/ARL4C/PLP2/MIR22HG/S100A8/SERPINB2/PLAUR/TNFAIP3/UPP1/PLIN2/DPYSL3/PPIF/LMNA/MARCKSL1/CD99/EMP3/GNA15/ICOSLG/ITGB5/EZR/NQO1/SLC7A5/THBD/TBX10/RHOG/SHB/TRAF1/CLIC1/HMGA1/GEM/NFKB1/DDIT4/TNFSF8/TIPARP/DNAJB5/ENC1/ZBTB43/MAPKAPK2
MODULE_53	C4_computational	395	0.430636	2.13373	9.14259e-15	2.39094e-12	3714	tags=30%, list=17%, signal=26%	TNF/CCL3/KDM5D/TMSB4Y/GPR3/LIF/GSTM1/CCL5/DUSP5/CCL4/DDX3Y/IER3/MMP9/PLAU/IGKC/SSTR2/WNT10B/CXCL2/CCL2/GFPT2/IGF2BP3/ATF3/SERPINE1/MPO/CD3E/BCL2A1/PEG10/CD69/S100A8/IL2RG/HCK/ISG15/RAB31/HAP1/CYP1B1/ANXA1/JUNB/PLIN2/S100P/CLEC2B/PRAME/FGR/NMB/FCER1G/CD79A/CD3D/RBM38/SH3BP1/ABCA1/EMP3/CORO1A/BASP1/CD33/ECE2/TNFRSF10C/MYBL2/GNA15/SLC7A5/TRPM2/LSP1/TNFRSF10D/CSTA/E2F1/CST7/ETS2/SOX4/LST1/PCLAF/CRABP1/ATP4A/PIM2/PTTG1/TAP1/ITGB2/DDIT4/BOP1/LRP3/ACKR1/ALOX5AP/AGXT/RGS1/CARD10/RGS10/S100A11/ZYX/MNDA/PTP4A3/PLK1/TYMS/TACC2/ORM2/PAFAH1B3/DAPK2/ENTPD2/SHMT2/DBN1/DTYMK/EEF1E1/MLLT11/ITGA10/LGALS9/EFNA2/KRT4/NUDT1/UBE2L6/LCP1/KIF11/IGHM/MCM4/LPAR2/FOXM1/CDC45/GGH/AIF1/ZIC2/SFTPC/NDC80/RRM2/BIK/NTNG1
GO_CYTOKINE_PRODUCTION	C5_GO	759	0.361528	1.88102	9.69469e-15	2.51402e-12	2806	tags=23%, list=13%, signal=21%	TNF/CCL3/CD276/IRF8/TNFRSF4/CD96/INHBA/CLECL1/THBS1/NFATC4/BCL6B/IL1RL1/HLA-G/F3/BCL3/CD83/IL23A/RELB/IL1RAP/IRF4/IL6/LILRA5/FCN1/LTA/S100A9/IL12RB1/PYHIN1/LTB/IGF2BP3/SERPINE1/CD28/ZC3H12A/CCR7/CD3E/S100A12/EPX/IL5RA/JPH4/S1PR3/FOXJ1/XCL1/SOCS1/LRRC32/CD6/S100A8/NR4A3/TWIST1/ISG15/BCL6/CLEC7A/TYROBP/TNFAIP3/CYP1B1/HAVCR2/ANXA1/TBX21/CRTAM/LEF1/PTGS2/GBP5/CSF2/STAT1/KLF2/IL36RN/SEMA7A/RIPK2/FGR/WNT11/GATA3/GBP1/FCER1G/TRIB2/CYBB/C5AR1/CHI3L1/PELI1/AZU1/UBASH3A/SLAMF1/HMOX1/DYSF/ABCA1/GHRL/BPI/MAP2K3/RARA/C3AR1/CD33/LTBP1/CSF1R/ICOSLG/EZR/NFKB2/SLC7A5/AXL/BIRC3/ZFP36/APOA1/NLRP3/EBI3/IRF1/PRG3/CD160/CEBPB/TIGIT/IQGAP1/RGCC/FURIN/IL25/TLR7/TNFRSF1B/CARD18/ADCYAP1/FGFR1/CARD17/PTGER4/FFAR4/IGF1/TLR9/PGLYRP1/REL/CLC/TMSB4X/VTCN1/FFAR2/IL18RAP/NFKB1/DDT/PDE4D/ACKR1/CCL19/DDIT3/TGFB1/ADAM8/SMAD7/MNDA/ATP2B1/AKIRIN2/PRKCD/HLA-B/TMIGD2/IRF7/C1QTNF4/PDE4B/KIR2DL4/MAPKAPK2/PIK3R1/OSM/MIF/CYBA/LY96/IL10/LILRA4/ZBP1/IL12RB2/ATF4/ACOD1/C1QBP/ORM2/IL17A/LILRB1/IL4/TLR2/ITK/NLRP9/C3/HIF1A/NLRP10/HLA-A/HSPA1B/ORM1/RIOK3/GAPDH/TICAM1
GSE5542_UNTREATED_VS_IFNA_TREATED_EPITHELIAL_CELLS_6H_DN	C7_immunologic	187	-0.554229	-2.46303	1.00461e-14	2.58343e-12	4527	tags=45%, list=21%, signal=36%	TIMP2/FAM229B/PBX3/ZNF770/UBAC2/ZNF569/PRKD3/ZNF84/ZNF419/GAL3ST4/HOOK1/RBM43/N4BP2L1/ALDH5A1/PXYLP1/EFHC1/PLAG1/KIAA0040/BCKDHB/PLXDC1/OSBPL5/ALDH3A2/AASDH/SUMF1/ZKSCAN7/PCYOX1L/ZP3/CREB1/CEP41/KCNQ1/SSBP2/SLC8B1/ZFYVE16/ARMCX1/FBP1/MCEE/SNX16/IGF1R/EEA1/PLEKHG4/PIGM/RAD54B/CLUAP1/HLA-DOA/MMP28/PPFIBP1/PTGR2/NMNAT3/ATL1/SPPL2B/MANEA/ZMYND8/OR2AK2/NOG/C8orf37/GIMAP1/OSGEPL1/ATG4C/LRRN1/TOM1L2/PAFAH2/KCNQ5/ZNF711/TMEM229B/C21orf62-AS1/FMO4/TRIM2/SLC7A8/TMOD2/SDK2/LGMN/ZNF485/KANSL1L/ACKR3/GIN1/CACHD1/ZFP2/ARHGEF11/NBEA/ZNF239/ARHGAP32/SGCB/ZC3H12B/PRDM5/GABBR1
GO_LEUKOCYTE_CHEMOTAXIS	C5_GO	223	0.512389	2.3925	1.04968e-14	2.67702e-12	3295	tags=36%, list=15%, signal=31%	CCL3/CXCL8/CXCL1/CXCL3/CCL5/CXCL10/THBS1/CSF1/CCL4/CXCR3/GPR183/IL23A/IL6/S100A9/CXCL2/CCL2/SERPINE1/CCR7/S100A12/XCL1/S100A8/TNFSF11/IL34/ANXA1/CNR2/CXCL11/FCER1G/EDN3/VEGFA/C5AR1/CCR1/AZU1/S1PR1/DYSF/CXCL9/CORO1A/CH25H/FPR2/CCL3L3/C3AR1/CSF1R/TRPM2/CCL3L1/PGF/PDGFB/DPEP1/EDN1/ITGB2/FFAR2/DDT/PRSS56/CCL22/PDE4D/CCL19/STAP1/CALR/AKIRIN1/PLA2G7/SLIT2/ADAM8/LGALS3/PDE4B/MIF/CCL25/IL10/C1QBP/IL4/CCL18/ARHGEF5/DAPK2/RARRES2/WNT5A/SBDS/CKLF/CCL15/CAMK1D/CXCL17/LGALS9/GPR18/CHGA/CXCL13
TIAN_TNF_SIGNALING_VIA_NFKB	C2_curated	25	0.892304	2.79064	1.12768e-14	2.85239e-12	1813	tags=92%, list=8%, signal=84%	CXCL8/CXCL1/CXCL3/TNFRSF9/CD83/RELB/IL6/SDC4/CXCL2/GFPT2/NFKBIA/TNFAIP3/NFKBIE/PTGS2/GCH1/PLK2/TNFAIP2/NFKB2/ZFP36/IRF1/TRAF1/REL/NFKB1
GO_LEUKOCYTE_CELL_CELL_ADHESION	C5_GO	345	0.445185	2.16982	1.19746e-14	3.00425e-12	3556	tags=30%, list=16%, signal=26%	TNF/CD276/TNFSF9/LGALS1/CLECL1/CCL5/IL2RA/HAS2/HLA-G/ICAM1/CD70/ITGB7/CD83/LAX1/IL23A/IL6/PDCD1/S100A9/IL12RB1/SDC4/CCL2/CD177/CD28/ZC3H12A/CCR7/CD3E/FOXJ1/XCL1/SOCS1/ZAP70/LRRC32/CD6/S100A8/NR4A3/TNFSF11/BCL6/HLX/DUSP10/MAP3K8/HAVCR2/ANXA1/TBX21/CRTAM/LEF1/LCK/CD5/SHH/TNFRSF13C/RIPK2/GATA3/EGR3/PELI1/RARA/CORO1A/ADTRP/NFKBID/ICOSLG/EZR/NRARP/PLA2G2F/NLRP3/CD27/EBI3/RUNX3/NT5E/IRF1/CD160/SOX4/CEBPB/TIGIT/ICOS/HES1/IGF1/ITGB2/VTCN1/PAG1/LILRB4/CCL19/ADAM8/SMAD7/LGALS3/TMIGD2/PIK3R1/CCL25/IL10/GLI2/LILRB1/IL4/HLA-A/RHOA/SIRPB1/TSTA3/IRAK1/APOA4/LGALS9/RHOH/TNFRSF21/ADORA2A/NOD2/BMP7/AIF1/CAV1/TNIP1/CD80/IGF2
GO_RESPONSE_TO_LIPID	C5_GO	884	0.34761	1.83689	1.46873e-14	3.65513e-12	3686	tags=26%, list=17%, signal=22%	TNF/CCL3/IRF8/ADM/KDM5D/ZNF703/CXCL8/CD96/CXCL1/CXCL3/INHBA/CCL5/CXCL10/THBS1/FOXA1/NFATC4/PLPP1/IL1RN/IL10RA/STAR/ICAM1/TESC/SPP1/CYP1A1/TRIB1/IL6/SSTR2/LTA/S100A9/WNT10B/CXCL2/CCL2/SERPINE1/GPBAR1/LDLR/MPO/ZC3H12A/CCR7/HPGD/GHRHR/CD6/S100A8/NR4A3/HCK/GPER1/CYP24A1/CCND1/DUSP10/NFKBIA/TNFAIP3/EFNA5/HAVCR2/ANXA1/CNR2/LEF1/LY86/CDKN1A/WNT9A/PTGS2/MSX2/CXCL11/CDKN2D/IRAK2/CRYAB/CSF2/ESRRG/IL36RN/RIPK2/WNT11/PRKCA/CYBB/SERPINF1/GCH1/C5AR1/FOSL1/PELI1/SCD/CD68/AREG/ABCA1/CXCL9/BPI/RARA/ADTRP/TPH2/IRS1/NTSR1/NQO1/NFKB2/AXL/ZFP36/NLRP3/THBD/PTGDR/E2F1/TICAM2/CTSV/EDN1/CEBPB/STRA8/FDX1/NFKBIB/ATP1A3/ACTA1/TRIM63/DGAT2/DHH/RGS9/TNFRSF1B/TAT/ADCYAP1/SCGB2A2/CARD17/DCN/PTGER4/AHR/CLDN1/WNT5B/EGFR/TIE1/EPHA3/LMO3/HTR5A/IRGM/FFAR2/ADNP2/IL22/HSD17B2/RARG/DAB2IP/NFKB1/DDIT4/PDE4D/VIM/SOX9/CCL19/AGXT/STAP1/CALR/S100B/RAMP2/TGFB1/PIM1/OPRM1/SLIT2/HSD3B2/TCF21/ANKRD1/WNT9B/ZFP36L1/ATP2B1/AKIRIN2/CYP1A2/PDE4B/KCNK4/MAPKAPK2/TYMS/ZNF35/CATSPERD/APOB/MIF/GNAI1/BCL2L11/HMGCS1/CYBA/CALCR/GGT1/LY96/CSN1S1/KCTD6/IL10/CSF3/IL12RB2/MAP1B/ACOD1/TNC/CMPK2/LILRB1/TLR2/ATP4B/CFTR/NME1/LCN2/LOX/NOCT/SLC10A3/TICAM1/RHOA/YWHAH/SRR/CYP26B1/WNT5A/HMGB2/IRAK1/CRH/OR51E2/LGALS9/POU4F2/TSHB/PAX2/FFAR1/UCN3/NR2E3/CXCL13/ALPL/MYOD1/PLAA/NOD2/BMP7/AIF1/PTH/CAV1/SMAD6/TNIP2/LILRA2/CD80/STC1/PALM3/DYNAP/GJB3/TNIP3/ADIPOQ/FMO1/FOXP2/BCL10/SPON2/SCGB2A1/NCOA4
REACTOME_INTERLEUKIN_10_SIGNALING	C2_curated	46	0.788856	2.80369	1.48308e-14	3.66132e-12	1903	tags=57%, list=9%, signal=52%	TNF/CCL3/CXCL8/CXCL1/LIF/CCL5/CXCL10/CSF1/CCL4/IL1RN/IL10RA/ICAM1/IL6/CXCL2/CCL2/TIMP1/PTGS2/CSF2/CCR1/FPR1/CCL3L3/CCL3L1/TNFRSF1B/FCER2/CCL22/CCL19
HAHTOLA_MYCOSIS_FUNGOIDES_CD4_UP	C2_curated	60	0.740963	2.7748	2.17934e-14	5.33747e-12	1213	tags=45%, list=6%, signal=43%	CCL3/ADM/CXCL8/CXCL1/CXCL3/HBEGF/CCL4/G0S2/KYNU/FBN2/IER3/TRIB1/RAB20/LILRA5/CXCL2/ATF3/PLAUR/CDKN1A/SULT1A2/PTGS2/RIPK2/RHOB/KLF6/SLC16A6/NEU1/NLRP3/ETS2
ZWANG_CLASS_3_TRANSIENTLY_INDUCED_BY_EGF	C2_curated	215	0.510931	2.38024	2.36267e-14	5.74093e-12	2159	tags=33%, list=10%, signal=30%	ADM/CXCL8/CXCL1/DUSP5/HBEGF/FOXA1/IL1RN/IER3/TRIB1/STX11/SOWAHC/BCL3/IL1RAP/IL6/CEBPD/CXCL2/HOXA1/ATF3/SERPINE1/ZC3H12A/FAM83B/MMP19/NR4A3/RGS2/MAP3K8/PLAUR/TNFAIP3/METRNL/JUNB/PTGS2/PPP1R14C/BHLHE40/PELI1/PLK2/SYT12/SLC22A13/EZR/NFKB2/CSRNP1/BIRC3/ELL2/MYADM/IRF2BPL/LINC00842/ETS2/FERMT2/EDN1/PTP4A1/VGLL3/ERVK-28/SOCS3/VSNL1/B3GNT5/MYPN/HES1/NR4A1/ITPRIP/PFKFB3/CLDN1/VMP1/ARL5B/GEM/LATS2/NFKB1/TIPARP/MAFF/SMAD7/RND3/FOSL2/ZFP36L1
GO_LEUKOCYTE_MEDIATED_IMMUNITY	C5_GO	861	0.346584	1.82968	2.78014e-14	6.70254e-12	4689	tags=29%, list=22%, signal=24%	TNF/CCL3/PTX3/CD96/PRF1/CXCL1/GPR84/SH2D1A/RETN/HLA-G/ICAM1/CD70/MMP9/BCL3/SERPINA1/CLCF1/IL23A/PLAU/IL6/NCR3/IGKC/FCN1/LTA/S100A9/IL12RB1/CD177/CD28/MPO/S100A12/EPX/PRG2/FOXJ1/XCL1/S100A8/NR4A3/SLC2A3/RAB31/BCL6/TYROBP/PLAUR/PRTN3/HAVCR2/MCEMP1/TBX21/CRTAM/S100P/CRISPLD2/ULBP2/ITGAX/MILR1/FGR/SERPINB12/GATA3/IGLV1-40/FCER1G/CYBB/C5AR1/SUSD4/ADGRE5/FCGR2A/CHI3L1/CD68/AZU1/CHIT1/TCN1/HMOX1/FCAR/FPR1/BPI/SIGLEC14/MS4A3/CORO1A/FPR2/C3AR1/CD33/SLC22A13/NEU1/ULBP1/CLEC4D/LILRB3/TRBC2/KRT1/TRPM2/HSPA6/NLRP3/DSP/CD27/TICAM2/CD1B/SIGLEC5/PRG3/CD160/ADGRE3/NECTIN2/RHOG/IQGAP1/COTL1/TRDC/ANXA2/TNFRSF1B/MMP25/CFD/FLG2/FCER2/RAP2C/SLC27A2/IGKV1-5/TNFAIP6/PGLYRP1/HP/ITGB2/CD1A/MBL2/CLC/C1S/IL18RAP/NFKB1/LAMTOR2/SIGLEC9/MYO1G/STAP1/CRISP3/AOC1/IGHV2-26/TGFB1/CD1E/S100A11/ITGAM/ADAM8/SMAD7/MNDA/GZMB/LGALS3/IGLL1/NRAS/PRKCD/HLA-B/IRF7/KIR2DL4/IGLV6-57/DSC1/IGKV5-2/MIF/CYBA/IL10/CD63/PGRMC1/CD1C/PGAM1/CD8A/C1QBP/ORM2/RHOF/LILRB1/IL4/TLR2/SH2D1B/FOXF1/FABP5/C3/ALDOA/CNN2/CKAP4/LCN2/HSP90AA1/PIGR/CEACAM3/HLA-A/HSPA1B/ORM1/CMTM6/TICAM1/RNASE2/RHOA/FOLR3/PSMD7/CD93/LAT/PSMB1/SIRPB1/IGHV3-7/PLA2G3/TSTA3/IGLC3/LGALS9/IGHV1-18/CR2/IGHE/CHGA/LYZ/ARL8A/IGHV1-58/PSMA2/IGHM/CYSTM1/NOD2/GGH/RAP2B/IGKV1-12/IGKV1-17/TUBB4B/GZMM/BCL10/SPON2/IFNB1/DDOST/JUP/IGLC2/SLAMF6/IL13RA2/QSOX1/LAT2/FTH1/NFASC/PKM/FRMPD3/SRP14/TFRC/FAM49B/FRK/PLEKHO2/LAMP1/B2M/SURF4/B4GALT1/C17orf99/CFP/TUBB/PSMD14/PTPN6/GUSB/IGHG1/DDX21/C4BPB/RAB44/CDA/IGLV3-21/FCGR3B/EXOSC6/IGKV4-1/MAN2B1/SDCBP/PRDX4/HRNR/CSNK2B/PA2G4/SERPINB3/VAPA/LAG3/PAFAH1B2
GAO_LARGE_INTESTINE_ADULT_CI_MESENCHYMAL_CELLS	C8_cellSignature	339	0.445517	2.16669	2.80713e-14	6.71513e-12	2867	tags=26%, list=13%, signal=23%	TNF/TPSB2/TNFRSF4/TNFRSF18/LGALS1/CD7/CLECL1/DUSP5/ASB2/IL10RA/TPSAB1/ICAM1/ITGB7/STX11/GPR183/LAX1/IL23A/IRF4/NKG7/HCST/IL12RB1/P2RX5/LINC00309/CD3E/ADGRG5/DOK2/CD69/ZAP70/OSR2/NR4A3/SLC2A3/ODF3B/LCK/CD48/CLEC2B/GPR65/IGFLR1/TRIB2/CYBB/BMF/CD79A/WNT10A/SLAMF1/IFFO2/CD3D/PRDM1/PPP1R16B/EMP3/LY6E/CORO1A/BASP1/SLC7A5/CYTH4/LSP1/CD27/RUNX3/CST7/PLEKHO1/RGCC/CYTOR/IGF1/ITGB2/FLT3LG/ABI3/TP53INP1/VIM/GYPC/ALOX5AP/MYO1G/RGS1/STAP1/TGFB1/CFAP54/ADAM8/PDE4B/TNFRSF13B/ISG20/DENND6B/LY96/ZBP1/AMPD1/ITGA8/CDKN2A/LILRB1/NCF1/PDK1/CTSW/CD52/HLA-DOB
GSE21360_SECONDARY_VS_QUATERNARY_MEMORY_CD8_TCELL_UP	C7_immunologic	180	0.53898	2.44342	2.88331e-14	6.84431e-12	2832	tags=36%, list=13%, signal=31%	TNF/CCL3/TNFSF9/CXCL3/HDC/CCL5/CCL4/DUSP2/TNFRSF9/IL1RN/IL1RL1/SLC15A3/TREM1/OASL/STX11/BCL3/IL6/HCAR2/S100A9/CXCL2/CCL2/CD69/MT2A/GADD45B/RND1/IER5/NFKBIA/MAP3K8/TNFAIP3/PTGS2/RIPK2/FPR1/BASP1/TNFAIP2/CLEC4D/NFKB2/KRT1/ZFP36/DSP/ELL2/EBI3/EDN1/NFKBIB/PTP4A1/SOCS3/FURIN/TNFRSF1B/PFKFB3/GLIPR2/IL15RA/NFKB1/SIPA1L1/PIM1/CLIC4/ADAM8/PDE4B/IL10/ALAS1/ACOD1/HIF1A/LCN2/RIOK3/FAS/SERPINB5
GSE360_CTRL_VS_L_DONOVANI_DC_DN	C7_immunologic	193	0.525299	2.39459	3.05357e-14	7.15908e-12	2084	tags=28%, list=10%, signal=26%	CCL3/ADM/CXCL8/MSC/GPR3/DUSP5/HBEGF/CCL4/G0S2/IER3/MMP9/TUBB2A/STX11/CD83/RELB/S100A10/CEBPD/POU1F1/MT2A/PTHLH/IL2RG/SLC24A5/NFKBIA/AFF2/RGL1/SEMA7A/ALAS2/GAL/FCGR2A/FCAR/EMP3/GRIP2/NFKB2/GABRP/ELL2/GADD45A/CST7/ETS2/ACOT7/CD160/CPNE6/IL3/HOXC6/SYN1/AHR/TRAF1/KLK10/FLT3LG/IL15RA/NRP2/GYPC/LYPD3/UBE2S/ADAM8/SMAD7
GO_CYTOKINE_RECEPTOR_BINDING	C5_GO	259	0.486322	2.2954	3.06231e-14	7.15908e-12	2597	tags=28%, list=12%, signal=25%	TNF/CCL3/CXCL8/TNFSF9/CXCL1/CXCL3/LIF/CCL5/CXCL10/CSF1/CCL4/IL11/IL1RN/CD70/CLCF1/IL23A/IL1RAP/IL6/LTA/IL12RB1/LTB/CXCL2/CCL2/TRAF4/XCL1/NTRK1/TNFSF11/EFNA5/IL34/CXCL11/CSF2/CNTF/STAT1/IL36RN/GATA3/VEGFA/CXCL9/CCL3L3/NGF/BDNF/CCL3L1/PGF/EBI3/SH2B3/CADM4/IL25/IL3/IFNA7/TLR9/TRAF1/IL22/DAB2IP/DDT/CCL22/LIFR/CCL19/STAP1/TGFB1/TNFSF8/SMAD7/IFNA10/PIK3R1/OSM/MIF/CCL25/NTF3/KITLG/IFNA5/IL10/CSF3/IL4/CCL18
SEKI_INFLAMMATORY_RESPONSE_LPS_UP	C2_curated	75	0.691692	2.69757	3.43871e-14	7.97859e-12	1110	tags=44%, list=5%, signal=42%	CCL3/CXCL1/CXCL3/LIF/CXCL10/CSF1/SLC15A3/ICAM1/IER3/STX11/RAB20/NGFR/CCL2/ZC3H12A/EGR2/GADD45B/RND1/NFKBIA/TNFAIP3/NFKBIE/RIPK2/JDP2/GBP2/GCH1/ZMYND15/FOSL1/EGR3/PLK2/SH3PXD2B/TNFAIP2/ICOSLG/NFKB2/BIRC3
MEL18_DN.V1_UP	C6_oncogenic	140	0.573192	2.47696	3.72699e-14	8.58292e-12	2244	tags=37%, list=10%, signal=34%	ADM/TNFSF9/CXCL1/STX1A/INHBA/GPR3/LIF/HBEGF/CSF1/TNFRSF9/HAS2/TMEM51/SPP1/F3/CD83/PLXNA1/P2RX5/GFPT2/ZC3H12A/ARL4C/PTHLH/CCND1/PLAUR/FGF21/CSF2/CRISPLD2/GAL/VEGFA/FOSL1/ADGRE5/COL7A1/C3AR1/SLC16A6/SLC29A1/SLC7A5/NT5E/COL13A1/SLC2A6/EDN1/FURIN/CHST2/CLDN1/TNFAIP6/TAP1/WNT5B/TIE1/NRP2/DDIT4/BDKRB2/MEOX1/SLC22A4/ITGA3
GO_POSITIVE_REGULATION_OF_CELL_DIFFERENTIATION	C5_GO	974	0.332072	1.75827	3.84894e-14	8.7981e-12	2813	tags=22%, list=13%, signal=20%	ROR2/TNF/CCL3/ADM/ZNF703/TNFSF9/INHBA/LIF/NPPC/FOXA1/CSF1/IL2RA/FEZ1/NTN1/TNFRSF12A/HAS2/ROR1/SNAI1/HLA-G/STAR/TESC/FOXC1/FBN2/TRIB1/ETV4/CD83/CLCF1/NGFR/IL23A/S100A10/NEUROG3/IL6/CEBPD/PLXNA1/LTA/S100A9/IL12RB1/DLX2/WNT10B/PAX8/SERPINE1/ZC3H12A/SEMA6A/ADRA2B/SFRP4/EGR2/PACSIN1/FOXJ1/PHOX2B/IFITM1/SOCS1/ZAP70/NEDD9/NTRK1/TWIST1/GPER1/ISG15/RGS2/TNFSF11/BCL6/HLX/CLEC7A/HAP1/TYROBP/EPHA4/DUSP10/EFNA5/IL34/ANXA1/LEF1/METRNL/APOE/WNT9A/PTGS2/MSX2/SHH/RNF157/ISLR2/SOX8/CSF2/CNTF/DPYSL3/STAT1/TRPC5/SEMA7A/RIPK2/GATA3/PRKCA/EDN3/VEGFA/SERPINF1/OLIG2/CCR1/EGR3/SFN/CAMK1/RELN/CXCL9/RARA/SH3PXD2B/NFKBID/MSR1/SULT2B1/NELL1/NGF/LHX1/BDNF/OTP/RASAL1/AXL/MMD2/ZFP36/APOA1/NLRP3/CD27/MYOC/MYADM/E2F1/RUNX3/SIX1/RND2/RANBP3L/S1PR2/EDN1/SOX4/CEBPB/CPNE6/IQGAP1/LMOD3/MYLK3/RGCC/AXIN2/SOCS3/TNFRSF1B/NTRK2/HES1/SOX2/PLA2G2A/ADCYAP1/ID2/FGFR1/FNDC5/FFAR4/IGF1/PLK5/DSCAM/NEUROD4/GLIPR2/CLIC1/WNT5B/FLT3LG/EPHA3/LMO3/CDH15/L1CAM/DAB2IP/NFKB1/LRP3/SOX9/LILRB4/CCL19/CALR/RAMP2/CTHRC1/TGFB1/PIM1/AKIRIN1/OPRM1/ROBO2/PTPRZ1/WNT4/SLIT2/INSM1/CTNNA2/ADAM8/RNF112/SMAD7/ENC1/ANKRD1/ZFP36L1/SLITRK1/VWC2/SP7/ETV5/ITGA3/PROX1/FOXN1/FGG/APOB/TOX/KITLG/ALKAL1/GLI2/CSF3/MAPK6/MAP1B/C1QBP/PKDCC/VWC2L/IL17A/IL4/HSPA5/TLR2/NKX2-5/NME1/TUBB2B/HIF1A/IRX3/HSPA1B/NOCT/RIMS2/DCSTAMP/MAG/DBN1/RHOA
GO_RESPONSE_TO_BACTERIUM	C5_GO	688	0.366645	1.89935	4.00455e-14	9.0865e-12	3706	tags=27%, list=17%, signal=23%	TNF/CCL3/IRF8/ADM/CXCL8/CD96/CXCL1/CXCL3/CCL5/CXCL10/IL10RA/JCHAIN/STAR/ICAM1/CYP1A1/TRIB1/BCL3/IL23A/IL6/IGKC/LTA/S100A9/CXCL2/CCL2/SERPINE1/MPO/ZC3H12A/CCR7/HPGD/S100A12/EPX/PRG2/CD6/S100A8/HCK/ISG15/DUSP10/NFKBIA/TNFAIP3/HAVCR2/CNR2/GPR31/LY86/CCR4/PTGS2/CXCL11/GBP5/IRAK2/CSF2/IL36RN/RIPK2/FGR/REG3G/FCER1G/PRKCA/GBP2/GCH1/C5AR1/PELI1/CD68/AZU1/CHIT1/ABCA1/CXCL9/BPI/RARA/RNASE6/FPR2/VGF/GBP7/CLEC4D/NFKB2/TRBC2/AXL/ZFP36/NLRP3/THBD/TICAM2/WFDC5/CD160/EDN1/CEBPB/NFKBIB/TRAV26-1/MPEG1/TRDC/TNFRSF1B/PLA2G2A/CARD17/DCN/PTGER4/TLR9/C15orf48/CLDN1/PGLYRP1/HP/SPINK5/MBL2/HTN1/IRGM/DAB2IP/NFKB1/PDE4D/VIM/RGS1/STAP1/IGHV2-26/TGFB1/TNFSF8/OPRM1/DEFB129/TRAV34/IGLL1/ANKRD1/PGLYRP4/AKIRIN2/PRKCD/HLA-B/CYP1A2/PDE4B/MAPKAPK2/NEXN/APOB/MIF/CYP2E1/TRAV6/CYBA/GGT1/LY96/IL10/CSF3/TRAV7/IL12RB2/CCDC80/ACOD1/CMPK2/LILRB1/TLR2/ATP4B/C3/NLRP10/LCN2/TRAV20/HLA-A/NOCT/TICAM1/RHOA/LY6G6C/HTN3/RARRES2/SRR/WNT5A/IGHV3-7/DEFB118/HMGB2/IRAK1/IGLC3/DEFB127/BPIFA2/WFDC9/LGALS9/IGHV1-18/IGHE/CHGA/LYZ/KLK7/VIL1/CXCL13/UPK1B/ALPL/IGHV1-58/IGHM/DGKB/PLAA/NOD2/DEFB132/CAV1/SMAD6/TNIP2/LILRA2/CD80/PALM3/TNIP3/ADIPOQ/FMO1/BCL10/SPON2/TRAC
GSE12392_IFNAR_KO_VS_IFNB_KO_CD8_NEG_SPLEEN_DC_UP	C7_immunologic	193	0.524046	2.38888	4.06339e-14	9.15272e-12	3812	tags=34%, list=18%, signal=28%	PTX3/NPPC/DUSP5/CCL4/DUSP2/TNFRSF12A/GLIS2/F3/TUBB2A/SDC4/SGK1/ATF3/ZC3H12A/CTXN1/BAG3/PLAUR/CYP1B1/PIM3/PPIF/SERTAD1/EPOP/CH25H/SLC16A6/PRNT/BIRC3/CDC42EP3/ELL2/PDGFB/LRP12/RGCC/MYPN/ID2/EIF5A/PTGER4/SHB/MAP1LC3B/ARL5B/REL/UBALD2/HIVEP1/SLC31A2/RGS1/MAFF/TAGLN2/OSGIN2/LGALS3/LINC01532/ELF4/PPTC7/SDE2/RPRM/ZBTB10/SERTAD2/EPN3/TSC22D3/ENO1/CYTIP/PHF13/NFE2L2/ZBTB21/RAB5A/EHD1/EIF1/B3GAT2/R3HDM4
GO_CELL_ACTIVATION_INVOLVED_IN_IMMUNE_RESPONSE	C5_GO	706	0.361714	1.87826	4.25636e-14	9.5179e-12	4689	tags=30%, list=22%, signal=24%	CCL3/PTX3/CXCL1/LGALS1/GPR84/RETN/ICAM1/MMP9/BCL3/SERPINA1/CLCF1/GPR183/IL23A/RELB/IRF4/PLAU/IL6/FCN1/S100A9/IL12RB1/CD177/LFNG/CD28/MPO/ZC3H12A/S100A12/EPX/PRG2/S100A8/NR4A3/SLC2A3/RAB31/BCL6/HLX/TYROBP/PLAUR/PRTN3/HAVCR2/MCEMP1/ANXA1/TBX21/LEF1/S100P/CRISPLD2/ITGAX/MILR1/RIPK2/FGR/SERPINB12/GATA3/FCER1G/CYBB/C5AR1/ADGRE5/FCGR2A/CHI3L1/CD68/AZU1/SLAMF1/CHIT1/TCN1/HMOX1/FCAR/FPR1/DYSF/ZNF683/BPI/SIGLEC14/MS4A3/RARA/CORO1A/FPR2/C3AR1/NFKBID/CD33/NEU1/CLEC4D/LILRB3/KRT1/TRPM2/HSPA6/NLRP3/DSP/TICAM2/SIGLEC5/PRG3/ADGRE3/RHOG/IQGAP1/COTL1/ANXA2/TNFRSF1B/MMP25/CFD/FLG2/PTGER4/IFNA7/RAP2C/SLC27A2/ITM2A/TNFAIP6/PGLYRP1/HP/ITGB2/NFKB1/LAMTOR2/SIGLEC9/CCL19/CRISP3/AOC1/TGFB1/S100A11/ITGAM/ADAM8/SMAD7/MNDA/LGALS3/NRAS/PRKCD/HLA-B/IFNA10/DSC1/MIF/IFNA5/CYBA/IL10/CD63/PGRMC1/CD1C/PGAM1/ORM2/RHOF/LILRB1/IL4/TLR2/SH2D1B/FOXF1/FABP5/C3/ALDOA/CNN2/CKAP4/LCN2/HSP90AA1/PIGR/CEACAM3/HSPA1B/ORM1/CMTM6/TICAM1/RNASE2/RHOA/FOLR3/PSMD7/CD93/LAT/PSMB1/SIRPB1/PLA2G3/LGALS9/CHGA/LYZ/ARL8A/LCP1/PSMA2/CYSTM1/GGH/LILRA2/CD80/RAP2B/TUBB4B/IFNB1/DDOST/JUP/SLAMF6/IL13RA2/QSOX1/LAT2/FTH1/NFASC/PKM/FRMPD3/SRP14/FER1L5/TFRC/FRK/PLEKHO2/LAMP1/B2M/SURF4/IFNE/B4GALT1/C17orf99/CFP/TUBB/PSMD14/LOXL3/PTPN6/GUSB/RAB44/CDA/FCGR3B/EXOSC6/CDH17/MAN2B1/SDCBP/PRDX4/HRNR/CSNK2B/PA2G4/SERPINB3/VAPA/PAFAH1B2
GSE9006_TYPE_1_DIABETES_AT_DX_VS_4MONTH_POST_DX_PBMC_UP	C7_immunologic	196	0.527159	2.41453	4.32414e-14	9.5999e-12	5840	tags=48%, list=27%, signal=36%	ADM/PTX3/DUSP5/HBEGF/MARCKS/G0S2/TREM1/TRIB1/STX11/CD83/SGK1/AQP9/CXCL2/SOCS1/APOBEC3A/SLC2A3/BCL6/NFKBIA/TNFAIP3/JUNB/UPP1/S100P/PPIF/MAFB/SAT1/BHLHE40/CYBB/EGR3/AZU1/AREG/SFN/FCAR/FPR1/IER2/FPR2/NFKB2/ZFP36/COTL1/SOCS3/PLK3/PFKFB3/RNF19B/HP/FFAR2/ADNP2/NFIL3/DDIT4/RGS1/CDT1/HERPUD1/ZFP36L1/MAPK6/HSPA5/VASP/ALDOA/CKAP4/TSC22D3/MAPRE1/DHCR7/HMGB2/TYMP/P4HB/NAMPT/PPP4C/PIGA/PDIA3/RBM3/QSOX1/APOBR/MFSD10/PLEKHO2/GLUL/GUSB/RPN1/JUND/UQCRC1/IL1R1/GPI/SNF8/TP53BP2/PPP1R15A/GLUD1/WDR18/NOC2L/PUF60/SGTA/CREM/CTSD/MGAM/G3BP2/RAB1B/CDC37/BLK/ATP6V0D1/ARF6
SMID_BREAST_CANCER_LUMINAL_B_DN	C2_curated	559	0.386473	1.97517	4.43432e-14	9.7742e-12	3337	tags=32%, list=15%, signal=28%	ADM/PTX3/TNFRSF4/CXCL8/CD96/CXCL1/CD7/CCL5/CXCL10/SH2D1A/JCHAIN/KYNU/HLA-G/TNNI2/ICAM1/FOXC1/ITGB7/IL21R/GPR183/IL6/NKG7/PDE9A/IGKC/S100A9/FBLN2/P2RX5/LTB/CXCL2/CCL2/IGF2BP3/ARL4C/TRAT1/CCR7/SFRP4/BCL2A1/CD69/XCL1/ZAP70/DLK1/S100A8/IL2RG/SLC2A3/RGS2/CHAC1/RRAS2/TNFAIP3/CYP1B1/ANXA1/LCK/ACTG2/CD48/TMEM158/PTGS2/CXCL11/CRYAB/EFEMP1/PAMR1/GAL/KCNK5/GBP1/CSGALNACT1/SAT1/CHST7/CD79A/CHI3L1/PELI1/UGT8/CD3D/SFN/EXTL1/PPP1R16B/CXCL9/KLF6/CORO1A/ANK2/HBA1/CH25H/CHI3L2/LTBP1/FBLN5/TTYH1/TRBC2/BIRC3/GABRP/STXBP6/CD27/RUNX3/FERMT2/EDN1/PGBD5/RGCC/COTL1/FSCN1/CRABP1/TRDC/ICOS/PLA2G2A/MFAP4/DCN/PTGER4/IGF1/ITM2A/SPIB/PAPSS2/CLDN1/KLK10/KRT15/TAP1/EGFR/AKR1B10/TIE1/GEM/ZIC1/KRT6B/MET/L1CAM/C1S/HSD17B2/NFIL3/ACKR1/CCL19/STAP1/S100B/CD1E/VGLL1/PTPRZ1/DNAJB4/CLIC4/RND3/ADAMDEC1/GZMB/P2RY14/PTP4A3/ISG20/CYBA/PGRMC1/CD1C/LILRA4/IGLV3-10/IL12RB2/CSRP2/MAP1B/TNC/ORM2/CDKN2A/CCL18/ITM2C/ITK/NCF1/NKX2-5/PRELP/FABP5/C3/LCN2/CLCA2/IGKV1D-17/FAS/CDKN1C/CTSW/NSG1/CD52/HLA-DOB/NPTX2/CYP26B1/EN1/IGHV3-7/KRT16/CYTIP/SOSTDC1/YBX1/CR2/ADH1B/KRT7/GPR18/SHOX2/LYZ/KLK7/TNFRSF21/TDO2/EGFL6/IGHM
GO_GRANULOCYTE_CHEMOTAXIS	C5_GO	122	0.596966	2.55431	4.4773e-14	9.79894e-12	3074	tags=40%, list=14%, signal=35%	CCL3/CXCL8/CXCL1/CXCL3/CCL5/CXCL10/THBS1/CSF1/CCL4/IL23A/S100A9/CXCL2/CCL2/CCR7/S100A12/XCL1/S100A8/IL34/ANXA1/CXCL11/FCER1G/EDN3/C5AR1/DYSF/CXCL9/CCL3L3/C3AR1/CSF1R/CCL3L1/DPEP1/EDN1/ITGB2/CCL22/PDE4D/CCL19/AKIRIN1/SLIT2/LGALS3/PDE4B/CCL25/C1QBP/IL4/CCL18/DAPK2/RARRES2/CKLF/CCL15/CAMK1D/CXCL17
GO_POSITIVE_REGULATION_OF_RESPONSE_TO_EXTERNAL_STIMULUS	C5_GO	501	0.399388	2.01754	5.02653e-14	1.09235e-11	3321	tags=28%, list=15%, signal=24%	TNF/CCL3/CXCL8/CCL5/CXCL10/THBS1/CSF1/CCL4/SH2D1A/IL1RL1/HLA-G/F3/IL23A/RELB/IL6/NCR3/LILRA5/FCN1/LTA/S100A9/PYHIN1/SERPINE1/LDLR/CD28/CCR7/S100A12/XCL1/CD6/S100A8/HCK/F12/TNFSF11/CLEC7A/NFKBIA/IL34/HAVCR2/CRTAM/LY86/CCR4/PTGS2/GBP5/CNTF/MUC4/RIPK2/FCER1G/PRKCA/EDN3/VEGFA/C5AR1/CCR1/AZU1/S1PR1/DYSF/GHRL/FPR2/C3AR1/CSF1R/PSMA8/CLEC4D/PGF/THBD/PDGFB/CD160/EDN1/NECTIN2/CEBPB/TLR7/MATR3/PLA2G2A/MUC12/FGFR1/MUC3A/PTGER4/TLR9/DSCAM/EGFR/IRGM/TMSB4X/MET/FFAR2/IL18RAP/HEXIM1/NFKB1/DDT/PRSS56/CCL19/STAP1/CALR/TGFB1/CPB2/AKIRIN1/OPRM1/PLA2G7/SLIT2/ADAM8/MNDA/NRAS/PRKCD/IRF7/KIR2DL4/OSM/MIF/NTF3/CYBA/LY96/ZBP1/ACOD1/C1QBP/IL17A/IL4/TLR2/SH2D1B/DAPK2/TUBB2B/C3/NLRP10/PSMA1/RIOK3/PSMD9/PSMB5/TICAM1/RARRES2/HMGB4/PSMD7/WNT5A/PSMB2/PSMB1/PLA2G3/HMGB2/MUC1/CAMK1D/CXCL17/FGF2/LGALS9/MUC21/MUC5AC/KLK7/CXCL13/PSMA2
GO_POSITIVE_REGULATION_OF_LYMPHOCYTE_ACTIVATION	C5_GO	334	0.449088	2.18231	5.28396e-14	1.14026e-11	3556	tags=29%, list=16%, signal=25%	CD276/TNFRSF4/TNFSF9/LGALS1/CLECL1/CCL5/IL2RA/HLA-G/CD70/CD83/CLCF1/GPR183/IL23A/IL6/PDCD1/IGKC/IL12RB1/CCL2/CD28/CCR7/CD3E/XCL1/SOCS1/ZAP70/CD6/TNFSF11/BCL6/HLX/CLEC7A/TYROBP/DUSP10/MAP3K8/HAVCR2/ANXA1/TBX21/LEF1/LCK/CDKN1A/CD5/SHH/TNFRSF13C/RIPK2/GATA3/EGR3/PELI1/RARA/CORO1A/NFKBID/ICOSLG/TRBC2/AXL/CHRNB2/NLRP3/CD27/EBI3/RUNX3/CD160/SOX4/TRDC/ICOS/HES1/IGF1/TLR9/FCRL3/FLT3LG/VTCN1/LILRB4/CCL19/IGHV2-26/TGFB1/ADAM8/CD320/IGLL1/TMIGD2/PIK3R1/MIF/TOX/GLI2/LILRB1/IL4/HLA-A/TICAM1/RHOA/SIRPB1/IGHV3-7/IGLC3/LGALS9/IGHV1-18/IGHE/RHOH/IGHV1-58/IGHM/NOD2/AIF1/CAV1/TNIP2/CD80/IGF2
VERHAAK_AML_WITH_NPM1_MUTATED_UP	C2_curated	178	0.538143	2.43592	6.57637e-14	1.40931e-11	1252	tags=33%, list=6%, signal=31%	TNF/CCL3/PTX3/CXCL3/COL4A5/CXCL10/THBS1/HCAR3/CCL4/MARCKS/G0S2/SLC15A3/TREM1/FOXC1/IER3/TRIB1/SERPINA1/IL6/LILRA5/FCN1/AQP9/CXCL2/BCL2A1/NINJ1/APOBEC3A/LGALS3BP/HCK/BCL6/SERPINB2/NFKBIA/PLAUR/TNFAIP3/CYP1B1/LMNA/FGR/MAFB/KCNK5/KCNJ2/SAT1/GCH1/C5AR1/FCGR2A/CCR1/PELI1/IFI30/CAMK1/HMOX1/FPR1/BASP1/C3AR1/LTBP1/TNFAIP2/NFKB2/LILRB3/LILRA1/ETS2/SLC2A6/FCGR3A
GO_REGULATION_OF_LEUKOCYTE_DIFFERENTIATION	C5_GO	281	0.472162	2.24884	6.92532e-14	1.47385e-11	2891	tags=29%, list=13%, signal=26%	ROR2/TNF/CCL3/TNFRSF18/TNFSF9/INHBA/LIF/CSF1/IL2RA/TCF7/HLA-G/TESC/TRIB1/CD83/IL23A/IRF4/IL12RB1/CD28/ZC3H12A/FOXJ1/SOCS1/ZAP70/TNFSF11/BCL6/HLX/TYROBP/DUSP10/IL34/ANXA1/TBX21/CRTAM/LEF1/SHH/RIPK2/MAFB/GATA3/PRKCA/CCR1/EGR3/PRDM1/ZNF683/RARA/NFKBID/LILRB3/NRARP/AXL/NLRP3/CD27/RUNX3/IRF1/SOX4/CEBPB/ID2/TLR9/PGLYRP1/FCRL3/FLT3LG/SPINK5/LILRB4/CCL19/TGFB1/ADAM8/SMAD7/ZFP36L1/HLA-B/CARTPT/IRF7/FOXN1/TMEM176B/PIK3R1/TOX/KITLG/GLI2/SLC46A2/IL17A/LILRB1/IL4/NME1/DCSTAMP/RHOA/UBASH3B/CYP26B1
BENPORATH_EED_TARGETS	C2_curated	995	0.330581	1.75367	7.27441e-14	1.53754e-11	3385	tags=28%, list=16%, signal=25%	ADM/MSC/EGR4/WT1/WT1-AS/COL4A5/NPPC/NRIP3/EPS8/HIC1/FEZ1/NTN1/HLA-G/FOXC1/CD70/FBN2/SLC30A2/SPAG6/NEUROG3/TRH/CEBPD/SSTR2/DLX2/P2RX5/WNT10B/FZD8/WNT1/PROK2/HOXA1/PAX8/ATF3/ADAMTS15/SDC2/GADD45G/DUSP4/GALNT18/SFRP4/FOXJ1/PHOX2B/RASL10A/HPCAL4/DLK1/PTHLH/NTRK1/NR4A3/TWIST1/BHLHE41/CYP24A1/GREB1L/HLX/HAP1/HBA2/NEUROG2/CYP1B1/TBX21/ADRB1/AFF2/METRNL/SORCS3/RTN4RL2/PDE10A/MSX2/SHH/GABRA2/ULBP2/TRPC5/PPP1R14C/ESAM/GATA3-AS1/FEV/GALR2/MAFB/WNT11/OLIG1/GATA3/IL20RA/KCNJ2/OTX1/LHX6/FOXB1/OLIG2/ZMYND15/SUSD4/SCN4B/TSSK6/ETV7/GABRB2/WNT10A/EGR3/MNX1/OCA2/SIX3/RELN/FOXL1/SYT12/SPON1/DRD5/SLC32A1/HBA1/CH25H/VGF/PODN/BMP3/MIR137HG/CACNA1G/SHISA6/LHX8/ULBP1/CAMK2N1/NELL1/PITX3/TTYH1/IER5L/OTP/FAM163A/MMD2/HSPA6/FOXA2/STXBP6/THBD/PTGDR/BARX2/DSP/CNRIP1/RAI2/SIX1/C1orf122/BHLHE22/CCDC140/POU3F1/CEMIP/SRD5A2/COL9A2/INSM2/RGCC/MT1H/DHH/VSIG2/SCNN1G/NTRK2/EPHB3/FRMPD4/ADCYAP1/DKK2/TRHDE/HOXC6/PTGER4/FFAR4/TUBA4B/ABTB2/AHR/SLC27A2/GPR6/PTPRT/TPPP3/TNFRSF25/GLIPR2/TAP1/HOXD4/HTR7/EGFR/NT5C1A/PCDH10/ZIC1/DUOXA2/TMEM88/COL19A1/RSPO3/CCDC170/FGF5/LRRTM1/PRAC1/BMP8A/PARM1/TBR1/HES2/KCNA1/TLX3/CHRDL2/COMP/DOK6/RGS10/MSX1/PXMP2/GCM2/GRM3/BTG2/MTSS1/BHLHE23/IGF2-AS/ONECUT1/CDT1/PLA2G7/CMTM2/SLIT2/NPTX1/ERBB4/VWA3B/SERTM1/VSX1/TCF21/LGALS3/TUBA4A/SLITRK1/TMEFF2/HLA-B/DLX3/GPR101/ZNF436-AS1/TMEM132E/CLIC5/PLPPR1/KCNK4/PITX1/DMRT3/DENND3/CALCR/ALKAL1/BARHL1/LRFN5/DMRT1/TBX20/CD8A/SLC18A3/SLC1A2/SLC30A3/SLC9A2/GRIK3/CFTR/NKX2-1/COL12A1/FOXF1/SLITRK4/NKX2-5/FOXD4L1/INA/IRX3/LOX/HLA-A/HSPA1B/KCNK17/SLC6A5/NKX2-8/HOXB1/NPTX2/CYP26B1/TRPA1/RPRML/NKX3-2/SNAP91/EN1/CRTAC1/HOXC13/TLL1/OXCT2/CENPL/NXPH4/RSPO2/OTOP2/HAND2/SIX2/ONECUT2/POU4F2/PTH2/PAX2/SHOX2/RAB32/FGF9/IRX5/EVX1/EGFL6/PRELID1/VSX2/MYOD1/ITPKA/TBX3
STK33_UP	C6_oncogenic	268	0.471016	2.23844	9.41916e-14	1.97732e-11	2159	tags=28%, list=10%, signal=25%	TNF/DUSP8/ADM/CXCL1/CXCL3/DUSP5/HBEGF/PHLDA1/ASB2/CCL4/IL10RA/KYNU/TFPI2/ICAM1/TREM1/TRIB1/BCL3/PLAU/CREB5/SGK1/AQP9/CXCL2/LFNG/EGR2/BCL2A1/SIPA1L2/MIR22HG/RGS2/BCL6/TYROBP/KBTBD8/HAVCR2/ANXA1/JUNB/CDKN1A/UPP1/CLEC2B/MILR1/GPR65/MAFB/KCNJ2/BMF/C5AR1/EGR3/PELI1/RHOB/HMOX1/ABCA1/KLF6/CSRNP1/ZFP36/THBD/ATP2B1-AS1/MPEG1/NCF2/C15orf48/RNF19B/CLDN1/MIDN/ARRDC3/ARL5B/COL6A3/CMTM3/TP53INP1/CFL2/RGS1/BTG2/MTSS1/TTLL7/MAFF/RND3/ADAMDEC1/P2RY14/ZFP36L1
GSE36888_UNTREATED_VS_IL2_TREATED_TCELL_17H_DN	C7_immunologic	194	0.520859	2.37682	1.00472e-13	2.09492e-11	3656	tags=38%, list=17%, signal=32%	ADM/PTX3/CXCL1/STX1A/CXCL3/CCL4/TNFRSF9/G0S2/KYNU/ICAM1/TREM1/TUBB2A/SERPINA1/HAS1/IL6/CXCL2/ZC3H12A/S100A12/BCL2A1/PLP2/SOCS1/MT2A/HCK/ASPHD2/BCL6/HLX/IER5/PLAUR/TNFAIP3/PTGS2/CDKN2D/CYB5R2/FCER1G/GCH1/FCAR/CASP5/FPR2/SH3PXD2B/SLC16A6/GNA15/NFKB2/FERMT2/MFSD2A/C15orf48/PFKFB3/TRAF1/TNFAIP6/CLIC1/IL15RA/MET/DDIT4/ALOX5AP/GLIS3/MT1E/ETV5/DENND3/LILRB1/TLR2/MIR3945HG/CKAP4/ST20-AS1/WNT5A/TUBB3/SLC7A7/CA12/ACVR1B/SAMSN1/NAMPT/CYSTM1/HRH1/TNIP1/TUBB4B/TNIP3
GO_CELL_CHEMOTAXIS	C5_GO	291	0.46236	2.20902	1.04825e-13	2.171e-11	3543	tags=35%, list=16%, signal=30%	CCL3/CXCL8/CXCL1/CXCL3/CCL5/CXCL10/THBS1/HBEGF/CSF1/CCL4/CXCR3/GPR183/IL23A/IL6/S100A9/CXCL2/CCL2/PLEKHG5/SERPINE1/CCR7/S100A12/XCL1/S100A8/TNFSF11/IL34/ANXA1/CNR2/LEF1/CCR4/CXCL11/FCER1G/EDN3/VEGFA/C5AR1/HOXB9/CCR1/EGR3/AZU1/S1PR1/DYSF/CXCL9/CORO1A/CH25H/FPR2/CCL3L3/C3AR1/CSF1R/TRPM2/CCL3L1/PGF/PDGFB/DPEP1/CCR9/EDN1/RHOG/NR4A1/FGFR1/ITGB2/TMSB4X/MET/FFAR2/DDT/PRSS56/CCL22/PDE4D/CCL19/STAP1/CALR/AKIRIN1/PLA2G7/SLIT2/ADAM8/LGALS3/PRKCD/PDE4B/MIF/CCR8/CCL25/FGF1/IL10/C1QBP/IL4/CCL18/ARHGEF5/DAPK2/LOX/RARRES2/WNT5A/SBDS/CKLF/HMGB2/CCL15/CAMK1D/CXCL17/FGF2/LGALS9/GPR18/CHGA/CXCL13/XCR1/AIF1/HRH1/CXCL16
GSE360_L_DONOVANI_VS_B_MALAYI_HIGH_DOSE_DC_UP	C7_immunologic	193	0.518734	2.36466	1.11697e-13	2.29791e-11	2273	tags=32%, list=10%, signal=29%	CCL3/ADM/CXCL8/MSC/GPR3/DUSP5/HBEGF/CCL4/IL1RN/G0S2/IER3/MMP9/STX11/GPR183/IRF4/AQP9/CNN3/GADD45G/BCL2A1/MT2A/NINJ1/GADD45B/ISG15/SLC2A3/TIMP1/NFKBIA/TNFAIP3/AFF2/PLIN2/VEGFA/FCGR2A/CHI3L1/MARCKSL1/SYCP1/KLF6/BASP1/NLRP3/CST7/ETS2/CYP4B1/FSCN1/IFI6/IL3/PLK3/SYN1/MT1G/AHR/CHST2/RNF19B/TRAF1/HTR7/IL15RA/NFKB1/DDIT4/PKLR/ACKR1/LILRB4/ZFP36L1/IRF7/USH2A/PLK1
DURANTE_ADULT_OLFACTORY_NEUROEPITHELIUM_NK_CELLS	C8_cellSignature	82	0.658201	2.61123	1.20766e-13	2.46803e-11	3975	tags=56%, list=18%, signal=46%	CCL3/PRF1/CD7/CCL5/CCL4/DUSP2/IL2RB/NKG7/HCST/PYHIN1/ARL4C/DOK2/CD69/IL2RG/TYROBP/CD48/GPR65/FCER1G/EMP3/CORO1A/LSP1/CST7/FCGR3A/CD160/EFHD2/TRDC/CCL4L2/IFITM2/SH3BGRL3/ITGB2/TMSB4X/PTGDS/GZMB/HLA-B/CYBA/HLA-A/CTSW/CD52/PFN1/MYO1F/LCP1/GZMM/SPON2/UCP2/XCL2/LIMD2
GSE25123_WT_VS_PPARG_KO_MACROPHAGE_UP	C7_immunologic	192	0.518799	2.36183	1.30578e-13	2.65099e-11	2764	tags=31%, list=13%, signal=27%	ADM/PTX3/TNFSF9/CXCL3/THBS1/MARCKS/RETN/UPB1/OASL/PLAU/IL6/CEBPD/AQP9/CXCL2/PROK2/S100A8/APOBEC3A/RGS2/BCL6/MAP3K8/TNFAIP3/CD48/MAFB/VEGFA/BMF/CHST7/FCGR2A/RHOV/CHI3L1/SLAMF1/FPR1/ABCA1/GHRL/CASP5/FPR2/HSPA6/GPR132/MFSD2A/CEMIP/MT1H/SOCS3/IFI6/PIM2/PTGER4/MT1G/C15orf48/IFITM2/PFKFB3/SGTB/FOSL2/ADAMDEC1/ZFP36L1/ATP2B1/ETV5/OSM/ACOD1/CNN2/LCN2/ORM1
HU_FETAL_RETINA_MICROGLIA	C8_cellSignature	368	0.427558	2.09713	1.57283e-13	3.17229e-11	4654	tags=36%, list=21%, signal=29%	IRF8/CXCL8/IL10RA/SPP1/CD83/GPR183/OLFML3/CEBPD/HCST/SGK1/ACY3/ATF3/NINJ1/BHLHE41/HCK/GADD45B/SLC2A3/RGS2/RAB31/C12orf75/CLEC7A/IER5/TYROBP/BAG3/NFKBIA/PLAUR/HAVCR2/LY86/JUNB/CDKN1A/LPAR5/KLF2/ITGAX/MILR1/HPGDS/FCER1G/SAT1/CYBB/FCGR2A/CCR1/RHOB/HMOX1/FPR1/KLF6/CORO1A/RNASE6/CCL3L3/C3AR1/CSF1R/SLC29A1/CYTH4/LSP1/ZFP36/ETS2/UBC/FCGR3A/SH2B3/EFHD2/CEBPB/LST1/PLEKHO1/RHOG/COTL1/MPEG1/TNFRSF1B/B3GNT5/CCL4L2/FCGR1A/ITGB2/ABI3/TMSB4X/LILRB4/LPXN/ALOX5AP/RGS1/RGS10/BTG2/S100A11/HERPUD1/ZYX/ITGAM/MNDA/ZFP36L1/ACTB/PRKCD/HLA-B/SAMHD1/GNG5/CYBA/LY96/C3/HLA-A/HSPA1B/CMTM6/RHOA/PFN1/PTPRE/TYMP/DNAJB1/LGALS9/IPCEF1/MYO1F/LCP1/SAMSN1/GNAI2/PALD1/NFE2L2/AIF1/CXCL16/SIGLEC10/ADORA3/PPP1R18/SPI1/LAP3/TAGAP/UCP2/VSIR/LAT2/GPX1/FAM49B/B2M/TMIGD3/MYLIP/TAPBP/GLUL/LPAR6/ARHGAP4/ARPC2/MEF2A/SMAP2/MYH9/MSN/GNA13/TACC1
GSE13484_UNSTIM_VS_YF17D_VACCINE_STIM_PBMC_DN	C7_immunologic	196	0.51888	2.37661	1.70818e-13	3.4229e-11	2566	tags=30%, list=12%, signal=27%	TNF/INHBA/DUSP5/HBEGF/CCL4/IL2RA/CCNA1/IL1RN/UPB1/SPP1/OASL/SOWAHC/IL6/LTA/ATF3/IFITM1/SOCS1/MT2A/LGALS3BP/GADD45B/ISG15/BCL6/HLX/DNAAF1/STAT1/RIPK2/GBP1/KCNJ2/OLIG2/CACNA1A/BCL2L14/LY6E/CH25H/CASP5/ADTRP/IRS1/ETS2/SLC2A6/IRF1/IFIT3/MT1H/SOCS3/IFI6/MT1G/TRAF1/TNFAIP6/TAP1/IFIT2/IL15RA/FFAR2/STAP1/UBE2S/MT1E/IRF7/ISG20/ZBP1/IL12RB2/IL17A/SLC30A3
GSE29618_PDC_VS_MDC_DAY7_FLU_VACCINE_DN	C7_immunologic	194	0.518852	2.36766	1.72655e-13	3.43738e-11	2166	tags=32%, list=10%, signal=29%	LGALS1/IL1RN/MARCKS/GAS7/ITGB7/SERPINA1/S100A10/CEBPD/FCN1/SGK1/PDLIM1/DOK2/HCK/SLC2A3/RAB31/TIMP1/BCL6/CLEC7A/TST/ANXA1/LY86/ITGAX/PPIF/LMNA/FGR/SAT1/FCGR2A/IFI30/EMP3/BASP1/CD33/TNFAIP2/CSF1R/DHRS3/CSTA/NLRP3/CST7/CD1B/EFHD2/CEBPB/LST1/RHOG/COL9A2/RGCC/COTL1/ANXA2/ID2/NCF2/PTGER4/AHR/IFITM2/ITGB2/TPI1/RGS10/MTHFD2/CD1E/ADAM8/MNDA/LGALS3/TUBA4A/ZFP36L1/ATP2B1
DURANTE_ADULT_OLFACTORY_NEUROEPITHELIUM_MAST_CELLS	C8_cellSignature	72	0.687284	2.65654	1.82773e-13	3.61551e-11	1110	tags=42%, list=5%, signal=40%	TPSB2/HDC/LIF/CSF1/CCL4/DUSP2/TPSAB1/IL1RL1/CD83/SGK1/CCL2/HPGD/CD69/SOCS1/NR4A3/RGS2/TYROBP/NFKBIA/PLAUR/TNFAIP3/PLIN2/PTGS2/GPR65/HPGDS/FCER1G/EGR3/AREG/EMP3/IER2/BIRC3
WP_GENES_RELATED_TO_PRIMARY_CILIUM_DEVELOPMENT_BASED_ON_CRISPR	C2_curated	99	-0.64194	-2.59293	2.02004e-13	3.97048e-11	5412	tags=67%, list=25%, signal=50%	IFT140/CEP104/IFT74/TRAF3IP1/SASS6/CEP120/OFD1/TCTN2/CEP192/WDPCP/TTBK2/BBS4/TUBE1/BBS1/TTC21B/FGFR1OP/CEP295/ARMC9/DYNC2LI1/C2CD3/TTC8/TRAPPC11/PIBF1/TTC30B/BBS9/CEP83/TMEM67/TMEM231/IFT80/IFT46/IFT172/KIF3A/TXNDC15/KIAA0753/EFCAB7/RPGRIP1L/ARL13B/MKKS/TULP3/DYNC2H1/WDR19/TCTEX1D2/CEP162/WDR35/CLUAP1/BBS5/BBS2/MKS1/IFT27/ARL6/IFT43/CEP19/FBF1/RABL2A/BBS7/ICK/TUBD1/BBS12/RAB23/FAM92A/TTC23/BBS10/TMEM17/CDK20/EVC2/EVC
GO_POSITIVE_REGULATION_OF_CELL_POPULATION_PROLIFERATION	C5_GO	898	0.339675	1.79575	2.25112e-13	4.39666e-11	2653	tags=21%, list=12%, signal=19%	TNF/CD276/ADM/TNFRSF4/ZNF703/TNFSF9/EGR4/LIF/CLECL1/CCL5/CXCL10/THBS1/HBEGF/CSF1/PDGFA/IL11/IL2RA/NTN1/HAS2/CD70/F3/MMP9/CLCF1/GPR183/NGFR/IL23A/IL6/LTA/IL12RB1/WNT10B/WNT1/CD248/PROK2/ATF3/GPBAR1/CD28/POU1F1/CD3E/HPGD/IL5RA/GHRHR/S1PR3/XCL1/ZAP70/CD6/PTHLH/OSR2/NR4A3/TWIST1/HCK/GPER1/TIMP1/BCL6/HLX/CLEC7A/CCND1/ERBB3/TNFAIP3/PRTN3/IL34/HAVCR2/ANXA1/LEF1/CDKN1A/PTGS2/PRAME/SHH/TNFRSF13C/SOX8/FGF21/CSF2/CNTF/EIF5A2/STAT1/ITGAX/TRPC5/SERTAD1/RIPK2/SOX15/REG3G/NMB/PRKCA/EDN3/VEGFA/C5AR1/FOSL1/RAB25/EGR3/PELI1/SLAMF1/AREG/S1PR1/HMOX1/MARCKSL1/PPP1R16B/APELA/DYSF/GHRL/GLP2R/RARA/PTH1R/CORO1A/SMPD3/IRS1/PDF/FGF6/CSF1R/ICOSLG/PITX3/LHX1/FBLN5/OTP/NRARP/CHRNB2/PGF/EBI3/E2F1/PDGFB/SIX1/S1PR2/EDN1/SOX4/RHOG/CCNE1/PTPRN/ANXA2/NTRK2/HES1/IL3/ADCYAP1/ID2/NR4A1/FGFR1/EIF5A/IGF1/TLR9/SCN5A/CLDN1/FCRL3/EGFR/FLT3LG/FGF5/VTCN1/NRP2/CCKBR/RARG/NANOG/SOX9/LIFR/CCL19/COMP/CALR/S100B/CTHRC1/TGFB1/CCK/PIM1/RTN4/ERBB4/INSM1/IGFBP5/FOSL2/CD320/AKIRIN2/NRAS/TMIGD2/ETV5/PROX1/OSM/MIF/TOX/FGF1/NTF3/KITLG/CYBA/IL10/GLI2/FGF19/CSF3/SLC25A5/IL12RB2/TBX20/TNC/IL4/RBPMS2/FOXF1/NKX2-5/NME1
GSE30971_CTRL_VS_LPS_STIM_MACROPHAGE_WBP7_HET_2H_UP	C7_immunologic	188	0.517074	2.35712	2.5908e-13	5.01845e-11	2739	tags=32%, list=13%, signal=29%	TNF/CXCL8/NRIP3/HBEGF/CCL4/PHLDA2/TNFRSF9/G0S2/TREM1/UPB1/F3/IER3/SOWAHC/IL1RAP/PLAU/IL6/SH3BP5/CXCL2/ZC3H12A/BCL2A1/S1PR3/NEDD9/IL2RG/SLC2A3/IER5/SERPINB2/CCND1/NFKBIA/PLAUR/MCEMP1/UPP1/PTGS2/OLIG1/KCNJ2/OLIG2/PRR16/ABCA1/FPR2/SH3PXD2B/CSTA/MIR3142HG/CDC42EP3/ETS2/MFSD2A/SOCS3/PFKFB3/TNFAIP6/MAP1LC3B/MET/NFKB1/TMCC3/CLIC4/OSGIN2/PDE4B/OSM/DENND3/TMEFF1/SLC1A2/MIR3945HG/ZBTB10/LINC01192
GSE36891_UNSTIM_VS_POLYIC_TLR3_STIM_PERITONEAL_MACROPHAGE_UP	C7_immunologic	145	0.556592	2.4248	2.602e-13	5.01845e-11	2122	tags=39%, list=10%, signal=36%	DUSP8/CXCL1/WT1/LIF/DUSP5/PHLDA1/PMAIP1/IER3/SOWAHC/NGFR/IL6/CEBPD/SDC4/CXCL2/CCL2/PBX4/ATF3/RASD1/SERPINE1/DUSP4/EGR2/PEG10/NR4A3/TNFAIP3/PTGS2/WNT11/SPRY2/EGR3/PLK2/AREG/SPRY1/IER2/TNFAIP2/NGF/KCNJ1/ZFP36/GPR132/RND2/EDN1/CEBPB/STRA8/PLA2G2A/NR4A1/ARL4D/PLK3/HOMER1/TNFAIP6/REL/NFIL3/DOK7/HES2/BTG2/TMCC3/DNAJB4/MAFF/FOSL2/ENC1
GO_IMMUNE_SYSTEM_DEVELOPMENT	C5_GO	968	0.326961	1.72959	2.6213e-13	5.02426e-11	3211	tags=21%, list=15%, signal=19%	ROR2/TNF/CCL3/IRF8/TNFRSF18/TNFSF9/LGALS1/INHBA/LIF/THBS1/CSF1/IL11/IL2RA/TCF7/HLA-G/TESC/FOXC1/TRIB1/MMP9/BCL3/CD83/CLCF1/GPR183/IL23A/RELB/IRF4/IL6/PDCD1/CEBPD/LTA/IL12RB1/WNT10B/FZD8/LTB/WNT1/CD248/LFNG/CD28/ZC3H12A/POU1F1/CCR7/CD3E/FOXJ1/SOCS1/ZAP70/NTRK1/NR4A3/ISG15/TNFSF11/BCL6/HLX/TYROBP/DUSP10/NFKBIA/TNFAIP3/PRTN3/IL34/HAVCR2/ANXA1/TBX21/CRTAM/LEF1/LCK/JUNB/CCR4/SHH/CSF2/STAT1/KLF2/RIPK2/MAFB/SERPINB12/ALAS2/GATA3/FCER1G/PRKCA/VEGFA/CD79A/CCR1/EGR3/CD3D/PRDM1/FOXL1/ZNF683/KLF6/RARA/CDKN2B/NFKBID/SMPD3/CSF1R/PSMA8/TSPAN2/CLEC4D/NFKB2/LILRB3/NRARP/AXL/TRPM2/ZFP36/NLRP3/CD27/RUNX3/SIX1/IRF1/CCR9/SOX4/SH2B3/CEBPB/RASGRP4/PYGO1/ANXA2/IL25/EPHB3/ICOS/HES1/IL3/ID2/PTGER4/MT1G/IFNA7/TLR9/ITM2A/MB/PGLYRP1/FCRL3/FLT3LG/SPINK5/CLC/RARG/HEATR9/LILRB4/CCL19/TGFB1/TNFSF8/PIM1/ONECUT1/DACT2/MEOX1/PTPRZ1/WNT4/TIPARP/ADAM8/SMAD7/TCF21/LGALS3/ZFP36L1/SP7/HLA-B/CARTPT/IRF7/IFNA10/FOXN1/TNFRSF13B/SAMHD1/TMEM176B/PIK3R1/OSM/TOX/KITLG/BCL2L11/IRF2BP2/PRR7/IFNA5/IL10/GLI2/CSF3/ALAS1/CD8A/ATF4/ACOD1/SLC46A2/IL17A/JMJD6/LILRB1/IL4/TLR2/ITK/NKX2-5/NME1/HIF1A/PSMA1/LOX/MKNK2/HSPA1B/PSMD9/PSMB5/DCSTAMP/RHOA/UBASH3B/CYP26B1/PSMD7/SIX4/WNT5A/SBDS/PSMB2/NKX3-2/PSMB1/HMGB2/HAND2/GLRX5/LGALS9/CR2/POU4F2/RHOH/EFNA2/GPR18/MECOM
GO_REGULATION_OF_CELL_CELL_ADHESION	C5_GO	420	0.412966	2.05486	2.64803e-13	5.04418e-11	2432	tags=24%, list=11%, signal=22%	TNF/CD276/ZNF703/TNFSF9/LGALS1/CLECL1/CCL5/FOXA1/IL2RA/IL1RN/HAS2/HLA-G/ICAM1/CD70/CD83/LAX1/IL23A/IL6/PDCD1/IL12RB1/SDC4/WNT1/CCL2/CD28/ZC3H12A/CCR7/CD3E/FOXJ1/XCL1/SOCS1/ZAP70/LRRC32/CD6/NR4A3/TNFSF11/BCL6/HLX/DUSP10/MAP3K8/PLAUR/EFNA5/HAVCR2/ANXA1/TBX21/CRTAM/LEF1/LCK/CD5/SHH/TNFRSF13C/RIPK2/GATA3/PRKCA/VEGFA/EGR3/PELI1/RARA/CORO1A/ADTRP/NFKBID/ICOSLG/NRARP/PLA2G2F/APOA1/NLRP3/FOXA2/CD27/MYADM/EBI3/RUNX3/IRF1/CD160/SOX4/SH2B3/CEBPB/TIGIT/RGCC/EPHB3/ICOS/HES1/SOX2/IGF1/ITGB2/VTCN1/PAG1/LILRB4/CCL19/FUT3/TGFB1/WNT4/ADAM8/SMAD7/LGALS3/PRKCD/TMIGD2/FGG/PIK3R1/CCL25/IL10/GLI2
ZHOU_INFLAMMATORY_RESPONSE_LPS_UP	C2_curated	383	0.426494	2.09812	2.8257e-13	5.3496e-11	3305	tags=31%, list=15%, signal=26%	TNF/IRF8/ADM/PTX3/NIPAL4/TNFSF9/CXCL1/CXCL3/TPSD1/CXCL10/DUSP5/GPR84/CCL4/DDX3Y/MARCKS/G0S2/ADORA2A-AS1/SNAI1/ICAM1/UPB1/IER3/OASL/IL23A/RELB/IL6/CREB5/SSTR2/CYP2F1/SDC4/CXCL2/SERPINE1/ZC3H12A/SEMA6A/GHRHR/SOCS1/NINJ1/OSR2/SLC28A1/ISG15/SERPINB2/NPAS3/PLAUR/WNK4/LEF1/PTGS2/SHD/IRAK2/SLC26A9/ST7-AS1/FOSL1/RPE65/GRIA1/FCAR/CADPS/SPON1/CXCL9/NOX4/MAP2K3/CH25H/MXRA5/TNFAIP2/NFKB2/CSRNP1/MIR3142HG/ATP2B1-AS1/EDN1/MFSD2A/CEMIP/IFIT3/FSCN1/TLR7/PNMA2/ARL4D/RNF19B/CLDN1/KLK10/REL/KIF25-AS1/IFIT2/CDH15/FFAR2/NFKB1/BTG2/IGF2-AS/MAFF/CTNNA2/SNN/ATP2B1/IRF7/OXGR1/NEXN/OSM/KITLG/MOB3A/AGBL1/CSF3/TBX20/ACOD1/SLC1A2/CCL18/TLR2/PNLIP/ZBTB10/USP18/TM4SF18/HOXB1/WNT5A/SYCE1/CCL15/ATP2B2/HELZ2/GH2/TTC9/ADH1B/IRX5/TMEM35A/NAMPT
GSE7219_UNSTIM_VS_LPS_AND_ANTI_CD40_STIM_NIK_NFKB2_KO_DC_DN	C7_immunologic	186	0.521455	2.37441	2.9227e-13	5.49948e-11	4061	tags=41%, list=19%, signal=34%	TNF/RRAD/CXCL10/PHLDA1/CCL4/DUSP2/IL2RA/ICAM1/TRIB1/IL21R/IRF4/PDCD1/ATF3/TRAF4/NEDD9/NR4A3/LGALS3BP/GADD45B/RGS2/IER5/BAG3/NFKBIA/ADAP1/NFKBIE/CDKN1A/HPGDS/BHLHE40/CBX4/RHOB/DOCK9/PPP1R16B/SPRY1/LY6E/SLC16A6/SLC7A5/ZFP36/ETS2/UBC/TIGIT/TLCD1/TNFRSF1B/ICOS/PTGER4/IFITM2/ARRDC3/SLC3A2/NFIL3/SIPA1L1/RGS1/RGS10/BTG2/UBE2S/CLIC4/HERPUD1/ADAM8/FOSL2/ZFP36L1/PDE4B/ISG20/ITM2C/ITK/HIF1A/SLC39A4/ITGAE/DNAJB1/MXD1/GABARAPL1/SQLE/ARID5A/SPTY2D1/EHD1/EGR1/SNX9/QSOX1/FTH1/SYTL2/MFSD10
LAKE_ADULT_KIDNEY_C3_PROXIMAL_TUBULE_EPITHELIAL_CELLS_S1_S2	C8_cellSignature	211	-0.515801	-2.32528	3.07355e-13	5.74829e-11	3397	tags=38%, list=16%, signal=32%	DPH6/PTPRG/CHD9/TTC28/COMMD10/MAP3K13/SUMF1/PDE8A/KCNQ1OT1/DANT2/VPS13A/TNRC6B/ANKRD26/SCAPER/SIK2/DIP2C/HIBCH/MAST4/EHBP1/SUGCT/PATJ/PPP1R21/PCSK5/IGF1R/PPARA/CUBN/SLC2A9/FRMD3/PPFIBP1/CALD1/ZBTB38/RAB11FIP3/ZBTB20/RNF152/TLN2/ANK3/NHS/FGD4/PCLO/ENOSF1/PTH2R/DLG2/FTX/AFDN/PTPRD/LRP2/LINC01515/ARHGAP6/TNS1/ARHGEF28/COL4A1/PTPRJ/NRP1/ENPEP/GPHN/WDR72/P3H2/KANSL1L/MME/PLEKHA7/L3MBTL4/RORA/PRUNE2/NFIA/PLEKHA6/ASTN2/INSR/PDZD2/CDK14/KANK1/SDK1/PLXDC2/WDFY3/NLGN1/PARD3/SLC16A9/PBX1/CLDN10/NFIB/EPB41L3
GSE42021_CD24HI_TREG_VS_CD24HI_TCONV_THYMUS_DN	C7_immunologic	197	0.511515	2.34646	3.15496e-13	5.865e-11	1632	tags=24%, list=8%, signal=23%	ZNF703/TNFSF9/CXCL3/CXCL10/PHLDA1/PDGFA/DDX3Y/DUSP2/IL1RN/ICAM1/IER3/CD83/RELB/LTA/FBLN2/SGK1/CXCL2/SERPINE1/GADD45G/EGR2/MT2A/GADD45B/COL6A1/LHX9/MYL4/SERPINB2/NFKBIA/MAP3K8/PLAUR/JUNB/CDKN1A/UPP1/PTGS2/BHLHE40/F2RL3/PELI1/HMOX1/CXCL9/IER2/CDKN2B/CH25H/BIRC3/ETS2/IRF1/SOCS3/NR4A1/ITM2A/MIDN
GO_CELLULAR_RESPONSE_TO_BIOTIC_STIMULUS	C5_GO	232	0.488007	2.27429	3.18198e-13	5.87981e-11	3681	tags=34%, list=17%, signal=29%	TNF/CCL3/IRF8/CXCL8/CXCL1/CXCL3/CCL5/CXCL10/STAR/ICAM1/TRIB1/IL6/CXCL2/CCL2/SERPINE1/ZC3H12A/CD6/HCK/CLEC7A/NFKBIA/TNFAIP3/HAVCR2/LY86/CXCL11/IRAK2/CSF2/IL36RN/RIPK2/PRKCA/CD68/ABCA1/CXCL9/BPI/RARA/AXL/ZFP36/NLRP3/TICAM2/CEBPB/NFKBIB/TNFRSF1B/CARD17/IRGM/TIGAR/DAB2IP/NFKB1/PDE4D/VIM/IGFBPL1/STAP1/DDIT3/TGFB1/ANKRD1/PDE4B/MIF/BCL2L11/LY96/IL10/CSF3/ACOD1/CMPK2/LILRB1/HSPA5/TLR2/LCN2/TICAM1/RHOA/PPP1R15B/WNT5A/HMGB2/IRAK1/CXCL13/PLAA/NOD2/TNIP2/LILRA2/CD80/TNIP3/BCL10/SPON2
GO_CELL_SURFACE	C5_GO	873	0.337609	1.78247	3.25273e-13	5.97476e-11	3343	tags=27%, list=15%, signal=24%	ROR2/TNF/CD276/TNFRSF4/TNFRSF18/LGALS1/CXCL10/THBS1/HBEGF/PDGFA/IL2RA/TNFRSF9/TNFRSF12A/CXCR3/ROR1/ADGRA2/IL1RL1/HLA-G/ICAM1/F3/ITGB7/CD83/ECE1/NGFR/IL2RB/PLAU/PDCD1/LILRA5/IGKC/FCN1/HCST/IL12RB1/HSPA2/SDC4/WNT1/CD248/ADAMTS15/SDC2/LDLR/CD28/CCR7/CD3E/ADRA2B/IL5RA/SFRP4/GHRHR/CD69/LRRC32/CD6/KCNH2/ASIC1/NTRK1/ACHE/IL2RG/CLEC7A/TYROBP/EPHA4/PLAUR/EFNA5/HAVCR2/ANXA1/RTN4RL2/CCR4/CD5/CLEC2B/SHH/TNFRSF13C/ISLR2/CRYAB/SLC26A9/ULBP2/ITGAX/SEMA7A/ZPLD1/FCER1G/KCNN2/VEGFA/RAMP1/C5AR1/CD79A/SCUBE1/CCR1/MCAM/GRIA1/SLAMF1/AREG/CD3D/S1PR1/ABCA1/CXCL9/RARA/ADTRP/CD33/MSR1/TNFRSF10C/NTSR1/CSF1R/ICOSLG/ULBP1/ITGB5/TRBC2/SLC7A5/AXL/CHRNB2/TNFRSF10D/APOA1/THBD/CD27/EBI3/PDGFB/NT5E/IGSF5/ITGAD/CD1B/CTSV/FERMT2/FCGR3A/CCR9/SCUBE2/KCNH5/NECTIN2/TIGIT/FURIN/TRDC/ANXA2/SCNN1G/ICOS/FCER2/PTPRT/SCN5A/NLGN4Y/WNT5B/FCRL3/SLC3A2/ITGB2/EGFR/ENOX1/PLVAP/FLT3LG/CD1A/MBL2/VTCN1/IL15RA/MET/L1CAM/UPK1A/RTP2/KCNA1/LIFR/TMC1/CALR/IGHV2-26/PCSK9/RAMP2/TGFB1/OIT3/CD1E/ROBO2/WNT4/CLIC4/ITGAM/ADAM8/ROS1/LGALS3/IGLL1/GLDN/HLA-B/ITGA3/FGG/UMODL1/UNC5D/SPA17/SDC3/HAVCR1/MIF/CCR8/CACNG4/CD63/MSLNL/CD1C/LRFN5/IL12RB2/CD8A/C1QBP/ITGA8/SLC1A2/SLC46A2/IL17A/CPM/LILRB1/ADAM29/HSPA5/TLR2/CFTR/TRGC2/CEACAM5/C3/SCNN1B/HSP90AA1/HLA-A/FAS/DCSTAMP/MXRA8/ENO1/LY6G6C/FOLR3/CD93/BSPH1/ITGAE/WNT5A/SIRPB1/IGHV3-7/RSPO2/IGLC3/KCNE2/SULF2/APOA4/IGHV1-18/IGHE/P4HB/SULF1/VAMP1/GFRA2/SLC38A1/KRT4/FCRL4/ACVR1B/HPN/KCNJ3/TAS2R16/IGHV1-58/GFRA3/IGHM/GPR37
PHONG_TNF_RESPONSE_NOT_VIA_P38	C2_curated	331	0.443556	2.15036	3.2731e-13	5.9766e-11	2759	tags=30%, list=13%, signal=27%	DUSP8/CXCL10/CSF1/PHLDA2/TNFRSF9/G0S2/HLA-G/ICAM1/CD70/CYP1A1/TRIB1/MMP9/TUBB2A/BCL3/CD83/ECE1/COL6A2/RELB/MDFI/PLAU/SSTR2/PLXNA1/LTB/SDC4/SGK1/PDE4A/GFPT2/SERPINE1/LDLR/BCL2A1/PEG10/OSR2/BHLHE41/COL6A1/STRA6/IER5/N4BP3/NFKBIA/PLAUR/TMEM158/PDE10A/CSF2/PPIF/RIPK2/GBP1/BHLHE40/GBP2/GCH1/ADGRE5/PELI1/GPRC5A/ABCA1/KLF6/IER2/MAP2K3/PDLIM4/TNFAIP2/NFKB2/BIRC3/CDC42EP3/GADD45A/ETS2/SLC2A6/IRF1/SOX4/EFHD2/CEBPB/FDX1/TNFRSF1B/HES1/FLG/ID2/SHB/ABTB2/RNF19B/TRAF1/CLDN1/EGFR/GEM/NRP2/ZFHX4/HSD17B2/NFKB1/SOX9/LPXN/TMEM132A/SLC30A1/PRKCD/HLA-B/SLC22A4/PROX1/TOX/GNAI1/RHOF/HSPA5/FOXF1/ZBTB10/SERTAD2/HLA-A/HSPA1B
GSE27434_WT_VS_DNMT1_KO_TREG_DN	C7_immunologic	198	0.508827	2.33336	3.60419e-13	6.54244e-11	2520	tags=28%, list=12%, signal=25%	TNF/ZNF703/TNFSF9/CXCL3/INHBA/PHLDA1/PDGFA/DDX3Y/DUSP2/IL1RN/IL1RL1/ICAM1/CD83/RELB/COL1A2/FBLN2/SGK1/CXCL2/SERPINE1/EGR2/GADD45B/COL6A1/MYL4/SERPINB2/NFKBIA/MAP3K8/PLAUR/JUNB/CDKN1A/PTGS2/SERTAD1/BHLHE40/PELI1/RHOB/PRDM1/MARCKSL1/CXCL9/IER2/TNFAIP2/CLEC4D/BIRC3/ZFP36/ETS2/IRF1/SOCS3/NR4A1/MIDN/PAG1/BTG2/PIM1/ZFP36L1/AK1/IL10/ATF4/ACOD1
GO_POSITIVE_REGULATION_OF_LEUKOCYTE_CELL_CELL_ADHESION	C5_GO	230	0.487192	2.27443	3.98162e-13	7.18531e-11	1903	tags=25%, list=9%, signal=23%	TNF/CD276/TNFSF9/LGALS1/CLECL1/CCL5/IL2RA/HAS2/HLA-G/ICAM1/CD70/CD83/IL23A/IL6/PDCD1/IL12RB1/CCL2/CD28/CCR7/CD3E/XCL1/SOCS1/ZAP70/CD6/NR4A3/TNFSF11/BCL6/HLX/DUSP10/MAP3K8/HAVCR2/ANXA1/LEF1/LCK/CD5/SHH/TNFRSF13C/RIPK2/GATA3/EGR3/RARA/CORO1A/NFKBID/ICOSLG/NLRP3/CD27/EBI3/RUNX3/CD160/SOX4/ICOS/HES1/IGF1/ITGB2/VTCN1/LILRB4/CCL19
KUROZUMI_RESPONSE_TO_ONCOCYTIC_VIRUS	C2_curated	45	0.769415	2.72953	4.05153e-13	7.25644e-11	1424	tags=49%, list=7%, signal=46%	TNF/CCL3/CCL5/CXCL10/IL11/IL10RA/CXCR3/SPP1/IL2RB/LTA/LTB/CXCL2/CCL2/CCR7/IL2RG/CCR4/IL36RN/CCR1/CXCL9/ITGAD/CCR9/TNFRSF1B
RICKMAN_METASTASIS_UP	C2_curated	334	-0.452141	-2.14073	4.06806e-13	7.25644e-11	4977	tags=40%, list=23%, signal=31%	GGT7/PDZD11/VPS45/DYRK4/ZBTB33/HSD17B12/PMS2/GPRC5B/ZBTB14/AKAP1/ABCD4/ERVK3-1/FAM229B/PARL/TTC5/NUP107/CDK5RAP3/SCFD2/DDR2/ELP2/ACVR2A/TMLHE/DIS3L2/DTX3/OSCP1/TMEM18/FASTKD2/TTLL5/THOC2/MSH5/NBR1/WDR12/TTC17/USP13/ARMCX3/AHI1/GATC/ATXN3/MAGI2/RPE/PKP4/CADM1/LRP6/SPATA7/SLC37A3/ZNF621/MECP2/GIGYF2/SDAD1/SLC11A2/MTERF2/ZMYND11/BBS9/LGR6/NEK9/MDM1/PPWD1/LCLAT1/MAGEF1/FARP2/ANG/RASSF8/BOLA1/USP51/CREB1/ATRX/B4GAT1/FAM234B/IPO8/LRRC23/SLC16A10/TXNDC15/ZSCAN26/ARMCX1/LMLN/METTL7B/MAGEH1/CENPBD1/ARL16/C17orf80/CBFA2T2/IDH1/EFCAB11/MGA/DPY30/ARL17B/MTHFSD/APPBP2/MFAP3L/ZNF606/C2CD5/ALS2/ZNF75A/LMAN2L/APOLD1/FAM161A/ZFP90/PRKD1/GPR19/IFT43/LINC01006/CYB5RL/WDCP/ZNF449/ZNF397/ZNF133/SHE/GXYLT2/VKORC1L1/ZNF711/C1orf56/KAT14/APBA2/CAND2/ADAMTS9/SLC22A17/ZNF704/BHLHB9/NUDT7/ACACB/GPRASP2/TSPAN6/BEX5/BEX1/PXDN/TIGD7/PAIP2B/ATP9A/SALL4/SNED1/MPDZ/SH3BGRL2/BEND7
GO_NEGATIVE_REGULATION_OF_CELL_DEATH	C5_GO	953	0.331407	1.75793	4.55823e-13	8.08405e-11	4324	tags=29%, list=20%, signal=24%	TNF/TNFRSF18/WT1/CCL5/THBS1/CSF1/NFATC4/TCF7/MTRNR2L1/SNAI1/STAR/ICAM1/FOXC1/IER3/MMP9/BCL3/CLCF1/NGFR/IL2RB/AGR2/IL6/PDCD1/WNT1/PROK2/CCL2/PAX8/SERPINE1/CD28/MPO/ZC3H12A/CCR7/BCL2A1/NTRK1/NR4A3/TWIST1/HCK/TIMP1/BCL6/SERPINB2/BAG3/NFKBIA/PLAUR/ERBB3/TNFAIP3/ANXA1/LEF1/AGR3/APOE/CDKN1A/WNT9A/PTGS2/MSX2/CDKN2D/PRAME/SHH/RNF157/CRYAB/PIM3/SOX8/FGF21/CSF2/CNTF/PPIF/LMNA/RIPK2/WNT11/SPRY2/GATA3/FCER1G/PRKCA/VEGFA/FOXB1/SERPINF1/C5AR1/KIR3DL2/GABRB2/EGR3/PELI1/AZU1/PLK2/CBX4/ASIC2/SFN/HMOX1/GHRL/RARA/CORO1A/DHCR24/NTSR1/CSF1R/ACTC1/NQO1/NGF/BDNF/MTRNR2L8/AXL/BIRC3/TNFRSF10D/CD27/BIRC7/CARD14/SIX1/UBC/DPEP1/BCL2L12/EDN1/SOX4/CEBPB/MTRNR2L11/IFIT3/SOCS3/TNFRSF1B/NTRK2/IFI6/PIM2/ADCYAP1/FFAR4/PLK3/IGF1/ITPRIP/FAIM2/REL/EGFR/FLT3LG/VTCN1/TMIGD1/MET/ADNP2/TIGAR/NFKB1/SOX9/CCL19/COMP/MSX1/GCG/RAMP2/BTG2/BDKRB2/PIM1/PTPRZ1/WNT4/HERPUD1/ADAM8/MTRNR2L3/CFL1/LGALS3/PRDM9/PRKCD/IRF7/PLK1/FGG/MTRNR2L4/CAPN13/PIK3R1/MIF/CHMP4B/NTF3/KITLG/PAK5/IL10/GLI2/BARHL1/CSF3/SLC25A5/SCRT2/ATF4/SLC46A2/LILRB1/IL4/HSPA5/NKX2-5/CEACAM5/HIF1A/SERPINB13/HSPA1B/ATAD3A/TSC22D3/FAS/MAG/RHOA/ASAH2/TAF9/ENO1/MEIS3/SIX4/WNT5A/TXN/NKX3-2/EN1/TLE1/NME5/PLA2G3/DRD3/HMGB2/PCGF2/MUC1/CPEB4/CAMK1D/IRAK1/CRH/FOXC2/FGF2/HAND2/GABRA5/TFAP2A/PAX2/MECOM/CHGA/HPN/CREB3L1/VIL1/FATE1/ADORA2A/PRELID1/GPR37/BNIP1/TBX3/UBB/GNAI2/ADAMTS20/TOX3/NFE2L2/NOD2/RARB/BMP7/AIF1/PTH/CAV1/SMAD6/TNIP2/MAPK8IP2/TNFRSF10B/FABP1/CDSN/HNF1B/BCL10/ARHGDIA/HSPB6/TOPORS/HSP90B1/FLNA/CITED1/PRAMEF2/ZNF385A/SFRP2/FMN2/MYOCD/ING2/PRAMEF10/POR/MT3/PKHD1/BIRC8/GPX4/HIGD2A/CD38/PAX7/MTRNR2L12/CDKN1B/GPX1/MAZ/EN2/CNTFR/SPHK1/TFRC/FGF4/BEX3/SIAH2/MTRNR2L13/POU3F3/FGF8/GPNMB
GSE360_L_DONOVANI_VS_B_MALAYI_LOW_DOSE_DC_UP	C7_immunologic	197	0.510042	2.3397	4.94062e-13	8.71214e-11	2233	tags=30%, list=10%, signal=28%	CCL3/ADM/CXCL8/INHBA/CCL5/DUSP5/ARC/G0S2/IER3/MMP9/TUBB2A/CD83/WNT10B/GADD45G/ARL4C/RASL10A/MT2A/NINJ1/IL2RG/GADD45B/ISG15/SLC2A3/HLX/TNFAIP3/FILIP1L/NFKBIE/RGL1/CHST7/CHI3L1/MARCKSL1/PPP1R16B/EMP3/MAP2K3/CASP5/FAM131B/BIRC3/CST7/ETS2/NECTIN2/FSCN1/SYN1/MT1G/RNF19B/TRAF1/TNFAIP6/GEM/LINC01558/MGAT4C/NFKB1/DDIT4/SLC31A2/LYPD3/INSM1/ADAM8/RND3/HHLA1/MT1E/ZFP36L1/IRF7/SLC22A4
RUNNE_GENDER_EFFECT_UP	C2_curated	7	0.994659	2.12982	5.62424e-13	9.86128e-11	123	tags=100%, list=1%, signal=99%	RPS4Y1/EIF1AY/KDM5D/UTY/ZFY/DDX3Y/USP9Y
GSE19198_CTRL_VS_IL21_TREATED_TCELL_24H_UP	C7_immunologic	190	0.522133	2.37827	6.05558e-13	1.05576e-10	3546	tags=37%, list=16%, signal=31%	TNF/ADM/CP/TNFRSF4/CXCL3/CCL4/IL1RN/TFPI2/ICAM1/CD70/TRIB1/CD83/IL6/CXCL2/ATF3/SERPINE1/GADD45G/ZC3H12A/CCR7/MT2A/GADD45B/TIMP1/CHAC1/DUSP10/CDKN1A/UPP1/PLIN2/CXCL11/NMB/JDP2/GBP2/F2RL3/PLK2/RHOB/SPRY1/CXCL9/BCL2L14/ECE2/TNFAIP2/UBC/EDN1/SLC3A2/UBALD2/IL15RA/NFIL3/RGS1/DDIT3/TIMP3/MAFF/RND3/GZMB/ENC1/MT1E/PDE4B/IL10/CSF3/PHC1/HIF1A/LOX/TSC22D3/ANGPT2/SBDS/ODC1/PLA1A/EMP1/PSMA2/NFE2L2/TNIP2/NMT2/TNIP1
MODULE_38	C4_computational	453	0.400314	2.00218	6.2437e-13	1.08244e-10	2244	tags=25%, list=10%, signal=23%	ROR2/TNF/ADM/RRAD/CXCL1/DUSP5/PHLDA2/TCF7/SPP1/FBN2/IER3/ECE1/COL6A2/COL1A2/PLAU/S100A9/FBLN2/HSPA2/CNN3/ATF3/SERPINE1/GADD45G/ARL4C/DUSP4/HPGD/PRG2/PEG10/TEAD3/LRRC32/DLK1/S100A8/RAB31/COL6A1/HAP1/CCND1/PKP3/ERBB3/TNFAIP3/TST/ANXA1/ACTG2/APOE/JUNB/CDKN1A/UPP1/PLIN2/S100P/CRYAB/FGR/ALAS2/GATA3/ADGRE5/RHOB/HMOX1/SH3BP1/ABCA1/EMP3/MAP2K3/PTH1R/CDC42EP1/TNFRSF10C/LTBP1/ITGB5/SLC29A1/TRPM2/TNFRSF10D/DHRS3/PGF/DSP/PDGFB/ETS2/CYP4B1/NECTIN2/CCNE1/DOLK/CRABP1/FURIN/TNFRSF1B/CFD/HES1/PCDH1/PLA2G2A/MFAP4/FGFR1/PLK3/IGF1/TNFRSF25/EGFR/COL6A3/CDH15/DDT/LHB/AGXT/AOC1/RGS10/MSX1/SMAGP/LYPD3/PTGDS/RAMP2/TGFB1/CCK/PIM1/S100A11/TIMP3/ZYX/MAFF/FOSL2/PTP4A3/ETV5/COL3A1/ITGA3
GO_POSITIVE_REGULATION_OF_CELLULAR_COMPONENT_MOVEMENT	C5_GO	547	0.376147	1.92021	6.49901e-13	1.12041e-10	3504	tags=28%, list=16%, signal=24%	ROR2/TNF/CCL3/TNFRSF18/ZNF703/CXCL8/TTLL6/CCL5/CXCL10/THBS1/HBEGF/CSF1/CCL4/PDGFA/FEZ1/NTN1/HAS2/SNAI1/ADGRA2/ICAM1/F3/MMP9/IL23A/PLAU/IL6/SERPINE1/ZC3H12A/CCR7/SEMA6A/TCAF2/XCL1/NEDD9/NR4A3/TWIST1/GPER1/BCL6/CLEC7A/RRAS2/RNF207/IL34/ANXA1/LEF1/PTGS2/ITGAX/SEMA7A/FGR/WNT11/SPRY2/GATA3/PRKCA/EDN3/VEGFA/C5AR1/RAB25/CCR1/MCAM/PLK2/RHOB/S1PR1/RELN/HMOX1/APELA/CD99/DYSF/NOX4/MAP2K3/CORO1A/FPR2/C3AR1/CSF1R/INSL3/PGF/MYOC/MYADM/PDGFB/EDN1/CEMIP/IQGAP1/PTP4A1/XG/FGFR1/IGF1/DSCAM/CLDN1/GLIPR2/TNFAIP6/WNT5B/EGFR/PLVAP/DUOXA2/TMSB4X/MET/NRP2/DAB2IP/PRSS56/SOX9/CCL19/CALR/TGFB1/LRRC15/AKIRIN1/ONECUT1/PLA2G7/RTN4/S100A11/INSM1/IGFBP5/ADAM8/SEMA4G/LGALS3/ITGA3/PROX1/PIK3R1/FGF1/NTF3/KITLG/C1QBP/IL4/HSPA5/FAM110C/CLDN3/FOXF1/DAPK2/TUBB2B/HIF1A/DRD1/ACTG1/RHOA/FAM89B/MAPRE1/RARRES2/WNT5A/PFN1/TSTA3/TACR2/CAMK1D/CXCL17/FOXC2/FGF2/LGALS9/ONECUT2/PHPT1/FGF9/ACVR1B/VIL1/CXCL13/SLC26A5/GNAI2/PLAA/NFE2L2/PGAM4/BMP7/AIF1/CAV1
NAGASHIMA_EGF_SIGNALING_UP	C2_curated	55	0.724904	2.67205	6.59922e-13	1.13136e-10	2065	tags=56%, list=10%, signal=51%	EGR4/LIF/DUSP5/ARC/HBEGF/DUSP2/TNFRSF12A/IER3/TRIB1/SOWAHC/DLX2/ATF3/MIR22HG/NEDD9/NR4A3/JUNB/BHLHE40/FOSL1/EGR3/AREG/KLF6/IER2/ZFP36/ETS2/EDN1/HES1/NR4A1/GEM/NAB2/TIPARP/MAFF
GSE8384_CTRL_VS_B_ABORTUS_4H_MAC_CELL_LINE_DN	C7_immunologic	198	0.505207	2.31676	6.93407e-13	1.1822e-10	1999	tags=24%, list=9%, signal=22%	TNF/KDM5D/CXCL3/CXCL10/HBEGF/CCL4/DUSP2/TNFRSF9/IL1RN/F3/IER3/MMP9/BCL3/RELB/LTB/SERPINE1/SLFN12L/IL5RA/MT2A/GADD45B/SERPINB2/CCND1/NFKBIA/PLAUR/CNR2/CDKN1A/PTGS2/PIM3/SAT1/VEGFA/CYBB/C5AR1/MAP2K3/NFKB2/ZFP36/GADD45A/ETS2/SOCS3/CRABP1/FURIN/TNFRSF1B/RNF19B/TRAF1/MYL3/IL18RAP/DDIT3/PIM1
GSE18281_CORTICAL_VS_MEDULLARY_THYMOCYTE_UP	C7_immunologic	197	0.507846	2.32963	7.27473e-13	1.23347e-10	2732	tags=32%, list=13%, signal=28%	TNF/CXCL3/CCL5/CXCL10/HBEGF/CSF1/PHLDA1/IL1RN/IL4I1/HLA-G/ICAM1/BCL3/S100A10/CEBPD/CXCL2/ATF3/RASD1/GADD45G/SLFN12L/MT2A/LGALS3BP/GADD45B/ISG15/NFKBIA/PLAUR/PTGS2/STAT1/GBP2/GCH1/CHI3L1/PELI1/PLK2/AREG/MARCKSL1/KLF6/LY6E/CH25H/TNFAIP2/AXL/IRF1/NECTIN2/NFKBIB/IFIT3/MPEG1/TNFRSF1B/RNF19B/TAP1/IRGM/IFIT2/PARM1/DDIT3/CLIC4/HLA-B/IRF7/SAMHD1/ISG20/CYBA/ATF4/ACOD1/CMPK2/C3/LCN2/USP18
BLANCO_MELO_COVID19_SARS_COV_2_INFECTION_A594_ACE2_EXPRESSING_CELLS_RUXOLITINIB_UP	C2_curated	415	0.409256	2.0387	7.49759e-13	1.26171e-10	3268	tags=29%, list=15%, signal=25%	TNF/ADM/PTX3/CXCL8/CXCL1/CXCL3/GPR3/LIF/ARC/KCNN1/IL11/TNFRSF9/MARCKS/IER3/OASL/STX11/BCL3/CD83/NGFR/RELB/IRF4/CREB5/LTB/CXCL2/CCL2/ATF3/ZC3H12A/BCL2A1/NR4A3/BHLHE41/IER5/DUSP10/N4BP3/NFKBIA/TNFAIP3/FILIP1L/HAVCR2/NFKBIE/IRAK2/ARID3B/BMF/FOSL1/UBASH3A/GOLGA7B/NPHS1/KLF6/CCDC73/IER2/SLC16A14/LSMEM1/NFKBID/NFKB2/CSRNP1/BIRC3/ZFP36/LILRA6/PDGFB/RNASEK/GADD45A/IRF1/SCUBE2/B3GNT5/HES1/LINC00472/ZNF296/ABTB2/MB21D2/TRAF1/ARL5B/REL/GEM/ADNP2/HIVEP1/SNHG10/NFKB1/NFIL3/SOX9/MED26/DDIT3/BTG2/MTSS1/BDKRB2/PIM1/GRHL1/TIPARP/NPTX1/MAFF/ADAM8/ZNF674-AS1/ZBTB43/MEX3C/ZNF436-AS1/PPTC7/PLK1/PROX1/ZNF799/ATF4/GTF2B/ZBTB10/SERTAD2/PIGR/DRD1/LOX/LDHAL6B/NOCT/PPP1R15B/SIX4/AEN/PLEKHG2/ODC1/ALOXE3/FOXC2/LGALS9/ZNF669/FGF12/IPCEF1/C3orf38/WRAP53/MXD1/EBLN2
GSE7509_UNSTIM_VS_FCGRIIB_STIM_MONOCYTE_DN	C7_immunologic	158	-0.560635	-2.42152	7.52309e-13	1.26171e-10	5412	tags=53%, list=25%, signal=40%	IFT140/ATP9B/PPOX/NFRKB/CCNT2/OSBPL7/TTLL4/DEPDC5/STX3/KLC1/TCIRG1/DMTF1/ELK4/TNRC6A/PMS2/PHC3/CCNL2/PBX3/BRWD3/RBM28/NDOR1/PRPF38B/ZBTB37/PRDM10/RSAD1/C2CD3/ATP8A1/N4BP2L2/CLK2/CPEB1/SORBS3/BCKDHB/MICAL3/APPL2/AASDH/CHD9/SMTN/CCDC77/MAP3K4/TIAM1/MACF1/SLC4A8/SNAPC4/ITPR1/GOLGA1/PLA2G6/IFT80/SCAPER/ZFYVE16/SH3PXD2A/CNTRL/TAF1A/PAN2/OGT/HELQ/IKBKB/FRY/ARV1/NAV1/MCOLN1/VWF/IFFO1/TNRC6C/FMN1/ASXL2/MTX3/PTPRD/GTF2IRD1/FCHO2/ZDHHC1/SGIP1/GPHN/ACACB/NAV2/ALS2CL/RORA/CLEC2D/PLA2R1/NBEA/CLMN/DISP1/CDC42BPA/DCLK2/XIST
FLECHNER_BIOPSY_KIDNEY_TRANSPLANT_REJECTED_VS_OK_UP	C2_curated	85	0.648946	2.5831	8.07067e-13	1.34623e-10	3270	tags=51%, list=15%, signal=43%	CCL5/IL10RA/MMP9/FCN1/IFITM1/S100A8/RAB31/TYROBP/LCK/CD48/LY86/STAT1/FCER1G/GBP2/APOC1/CD3D/SFN/IFI30/CORO1A/CSTA/CD27/UBC/FCGR3A/LST1/TNFRSF1B/CFD/PIM2/FCGR1A/ITGB2/COL6A3/ACKR1/LILRB4/RGS10/ISG20/CD8A/FABP5/LCN2/CD52/TYMP/LGALS9/RHOH/UBE2L6/LCP1
HINATA_NFKB_TARGETS_KERATINOCYTE_UP	C2_curated	84	0.653727	2.59282	8.87308e-13	1.47212e-10	2096	tags=40%, list=10%, signal=37%	TNF/PTX3/CXCL8/CXCL3/CCL5/CXCL10/IL1RN/ICAM1/MMP9/CD83/PLAU/IL6/SERPINE1/BCL2A1/SERPINB2/NFKBIA/TNFAIP3/CDKN1A/CXCL11/CSF2/GBP1/VEGFA/MAP2K3/TNFAIP2/GADD45A/IRF1/TRAF1/TNFAIP6/TAP1/EGFR/NFKB1/VIM/MTSS1/RND3
AIZARANI_LIVER_C2_KUPFFER_CELLS_1	C8_cellSignature	195	0.51236	2.34659	9.93003e-13	1.63867e-10	2673	tags=34%, list=12%, signal=30%	IRF8/CXCL8/LGALS1/SLC15A3/IER3/CD83/GPR183/SGK1/NR4A3/HCK/RGS2/RAB31/CLEC7A/IER5/TYROBP/MAP3K8/PLAUR/ANXA1/LY86/ITGAX/FGR/MAFB/FCER1G/SAT1/CYBB/C5AR1/FCGR2A/CCR1/AREG/FPR1/BASP1/RNASE6/CCL3L3/C3AR1/MSR1/CSF1R/LILRB3/AXL/HSPA6/NLRP3/FCGR3A/SH2B3/LST1/PLEKHO1/RGCC/COTL1/MPEG1/TNFRSF1B/NCF2/AHR/REL/ITGB2/TMSB4X/VIM/LILRB4/RGS1/RGS10/S100A11/HERPUD1/MNDA/SAMHD1/TMSB10/CD1C/CPM/TLR2/FABP5
GO_REGULATION_OF_CELL_ADHESION	C5_GO	702	0.35552	1.84877	9.99717e-13	1.64097e-10	2573	tags=21%, list=12%, signal=19%	TNF/CD276/TNFRSF18/ZNF703/PDE3B/CXCL8/TNFSF9/LGALS1/LIF/CLECL1/CCL5/THBS1/FOXA1/CSF1/IL2RA/IL1RN/HAS2/CXCR3/HLA-G/ICAM1/TESC/CD70/CD83/LAX1/IL23A/S100A10/AGR2/PLAU/IL6/PDCD1/PLXNA1/FBLN2/IL12RB1/SDC4/WNT1/CCL2/SERPINE1/CD28/ZC3H12A/DMP1/CCR7/CD3E/SEMA6A/FOXJ1/XCL1/SOCS1/ZAP70/LRRC32/CD6/NEDD9/NINJ1/NR4A3/TNFSF11/RND1/BCL6/HLX/DUSP10/MAP3K8/PLAUR/ERBB3/CYP1B1/EFNA5/HAVCR2/ANXA1/TBX21/CRTAM/LEF1/LCK/CD5/SHH/TNFRSF13C/RIPK2/EDIL3/GATA3/GBP1/PRKCA/VEGFA/EGR3/PELI1/AZU1/S1PR1/DYSF/RELL2/RARA/CORO1A/ADTRP/NFKBID/LAMA2/ICOSLG/NRARP/PLA2G2F/APOA1/NLRP3/FOXA2/CD27/MYOC/MYADM/EBI3/RUNX3/IRF1/CD160/SOX4/SH2B3/CEBPB/TIGIT/IQGAP1/RGCC/EPHB3/ICOS/HES1/SOX2/MIP/IGF1/DSCAM/LAMA1/ITGB2/EPHA3/SPINK5/VTCN1/PAG1/SOX9/LILRB4/LPXN/CCL19/CALR/FUT3/TGFB1/ONECUT1/DACT2/WNT4/FRMD5/ADAM8/SMAD7/ADAMDEC1/LGALS3/VWC2/PRKCD/TMIGD2/ITGA3/FGG/PIK3R1/CCL25/IL10/GLI2/CCDC80/C1QBP/TNC/CDKN2A/LILRB1/IL4
DIRMEIER_LMP1_RESPONSE_EARLY	C2_curated	62	0.698799	2.63988	1.02175e-12	1.66826e-10	2385	tags=53%, list=11%, signal=48%	TNF/CCL3/TNFSF9/DUSP5/CCL4/DUSP2/ICAM1/CD83/GPR183/LTA/ZC3H12A/EGR2/TRAF4/BCL2A1/CD69/GADD45B/NFKBIA/TNFAIP3/NFKBIE/JUNB/EGR3/SLAMF1/KLF6/IER2/NFKB2/BIRC3/ZFP36/TRAF1/BTG2/HERPUD1/ACTB/IRF7/HMGCS1
GAL_LEUKEMIC_STEM_CELL_DN	C2_curated	231	0.479437	2.2324	1.11669e-12	1.81368e-10	3242	tags=36%, list=15%, signal=31%	RRAD/CXCL1/LGALS1/ZFY/CCL5/HCAR3/CCL4/IL1RN/CXCR3/G0S2/SLC15A3/MMP9/STX11/SERPINA1/COL6A2/IL2RB/CEBPD/IGKC/FCN1/S100A9/P2RX5/S100A12/S100A8/NPAS3/MRC2/PRTN3/CYP1B1/DNAAF1/S100P/FGF21/GPR65/FGR/MAFB/FCGR2A/CCR1/AZU1/IFI30/PRDM1/FCAR/FPR1/MS4A3/C3AR1/SLC16A6/CACNA1G/LILRB3/CSTA/CDC42EP3/E2F1/PCLAF/NR4A1/NCF2/FCGR1A/TNFAIP6/ALDH1L1/CLC/TPI1/LILRB4/ORC1/MNDA/ENC1/OSGIN2/LGALS3/IGLL1/SLC22A4/PLK1/SAMHD1/TYMS/LILRB1/TLR2/NCF1/TRGC2/TUBB2B/RNASE2/CD93/LYPLA2/TYMP/GINS2/CDC25C/ONECUT2/VAMP1/GPR18/CA12/LYZ
GO_MYELOID_LEUKOCYTE_ACTIVATION	C5_GO	645	0.366562	1.88882	1.17407e-12	1.8969e-10	4689	tags=31%, list=22%, signal=25%	TNF/CCL3/PTX3/CXCL8/CXCL1/CCL5/THBS1/CSF1/GPR84/IL1RL1/RETN/MMP9/SERPINA1/RELB/IRF4/PLAU/IL6/FCN1/S100A9/CD177/LDLR/MPO/ZC3H12A/S100A12/EPX/PRG2/S100A8/NR4A3/SLC2A3/RAB31/TYROBP/PLAUR/PRTN3/HAVCR2/MCEMP1/CNR2/S100P/CSF2/CRISPLD2/ITGAX/MILR1/FGR/SERPINB12/FCER1G/CYBB/C5AR1/ADGRE5/FCGR2A/CHI3L1/CD68/AZU1/SLAMF1/CHIT1/TCN1/HMOX1/FCAR/FPR1/DYSF/BPI/SIGLEC14/MS4A3/FPR2/C3AR1/CD33/NEU1/CLEC4D/LILRB3/KRT1/TRPM2/HSPA6/DSP/CST7/TICAM2/SIGLEC5/PRG3/ADGRE3/NECTIN2/RHOG/IQGAP1/COTL1/ANXA2/TLR7/TNFRSF1B/MMP25/CFD/FLG2/PLA2G2A/MT1G/RAP2C/SLC27A2/TNFAIP6/PGLYRP1/HP/ITGB2/FLT3LG/IL18RAP/NFKB1/LAMTOR2/SIGLEC9/STAP1/CRISP3/AOC1/S100A11/ITGAM/ADAM8/MNDA/LGALS3/NRAS/PRKCD/HLA-B/DSC1/HAVCR1/MIF/CYBA/IL10/CD63/PGRMC1/PGAM1/LRFN5/ORM2/RHOF/JMJD6/IL4/TLR2/FOXF1/FABP5/C3/ALDOA/CNN2/CKAP4/LCN2/HSP90AA1/PIGR/CEACAM3/HSPA1B/ORM1/CMTM6/DCSTAMP/TICAM1/RNASE2/RHOA/FOLR3/PSMD7/CD93/LAT/WNT5A/PSMB1/SIRPB1/PLA2G3/LGALS9/RHOH/CHGA/LYZ/ARL8A/NAMPT/PSMA2/CYSTM1/CEBPA/GGH/AIF1/TNIP2/LILRA2/RAP2B/TUBB4B/SPI1/DDOST/JUP/IL13RA2/QSOX1/LAT2/FTH1/NFASC/PKM/FRMPD3/SRP14/SPACA3/FER1L5/SPHK1/FRK/PLEKHO2/LAMP1/B2M/SURF4/B4GALT1/CFP/TUBB/PSMD14/PTPN6/GUSB/RAB44/CDA/FCGR3B/MAN2B1/SDCBP/PRDX4/HRNR/CSNK2B/PA2G4/SERPINB3/VAPA/PAFAH1B2
GSE5542_UNTREATED_VS_IFNG_TREATED_EPITHELIAL_CELLS_24H_DN	C7_immunologic	183	-0.532314	-2.35105	1.27639e-12	2.05146e-10	4163	tags=43%, list=19%, signal=35%	TRAV8-3/ZNF84/WDR36/GAL3ST4/CTSO/MYC/ALDH5A1/C16orf74/MEGF6/ZC4H2/FGGY/KIAA0040/BCKDHB/FANCF/METTL3/OSBPL5/ZNF740/ALDH3A2/PLCG1/GGACT/E2F5/ZKSCAN7/KCNQ1/SSBP2/NOC3L/ZNF470/TMEM19/SLC16A10/TCEA3/ARMCX1/LMLN/FBP1/PLXNA2/ZNF333/LDLRAP1/ZNF550/IGF1R/PLEKHG4/RAD54B/LMO7/BACH2/CLUAP1/HLA-DOA/ITGA6/PTGR2/NMNAT3/C2CD2/ATL1/SPPL2B/ALPK1/SULT1B1/TSPAN32/NOG/C8orf37/OSGEPL1/TOM1L2/TXK/KCNQ5/ZNF711/TMEM229B/TSEN2/FMO4/ZNF780B/ZNF248/ZFP3/MFSD4A/ZNF157/BHLHB9/ACKR3/BBS10/ZFP2/NBEA/ZNF391/CHRM3/NR3C2/EPHX2/ZNF300/GABBR1/SPTLC3
GSE8515_CTRL_VS_IL1_4H_STIM_MAC_DN	C7_immunologic	188	0.509002	2.32032	1.3456e-12	2.1515e-10	1965	tags=28%, list=9%, signal=26%	TNF/PTX3/CXCL8/CXCL1/CXCL3/LIF/HCAR3/CCL4/ICAM1/CD70/IER3/BCL3/RELB/IL6/PLXNA1/SDC4/CXCL2/ZC3H12A/TNNI1/CCR7/HCK/GADD45B/SERPINB2/NFKBIA/TNFAIP3/NFKBIE/JUNB/PPIF/RUNDC3B/EGR3/MARCKSL1/CDKN2B/TNFAIP2/EZR/NFKB2/EBI3/SLC2A6/CEBPB/FSCN1/LINC00472/PLK3/RAP2C/ABTB2/CHST2/TRAF1/TNFAIP6/REL/MBL2/ROM1/IL15RA/NFKB1/GYPC/HTR6
GO_REGULATION_OF_LEUKOCYTE_PROLIFERATION	C5_GO	232	0.478227	2.22872	2.1397e-12	3.40356e-10	2573	tags=28%, list=12%, signal=25%	CD276/TNFRSF4/TNFSF9/CLECL1/CCL5/CSF1/IL2RA/HLA-G/CD70/CLCF1/GPR183/IL23A/IL6/IL12RB1/SDC4/CD28/CD3E/IL5RA/FOXJ1/XCL1/ZAP70/LRRC32/CD6/BCL6/TYROBP/TNFAIP3/IL34/HAVCR2/ANXA1/CRTAM/CDKN1A/SHH/TNFRSF13C/RIPK2/GAL/PELI1/CORO1A/CSF1R/ICOSLG/CHRNB2/PLA2G2F/EBI3/IRF1/CEBPB/LST1/TNFRSF1B/HES1/IGF1/TLR9/AHR/FCRL3/FLT3LG/CLC/VTCN1/CCL19/TNFSF8/MNDA/CD320/LGALS3/TMIGD2/TNFRSF13B/MIF/KITLG/IL10/LILRB1/IL4
GSE22886_CTRL_VS_LPS_24H_DC_DN	C7_immunologic	183	0.512889	2.32364	3.01379e-12	4.76937e-10	3348	tags=34%, list=15%, signal=29%	MSC/CCL5/DUSP5/DUSP2/IL2RA/TNFRSF9/G0S2/KYNU/HLA-G/ICAM1/PMAIP1/OASL/CD83/IRF4/ZC3H12A/CCR7/IFITM1/MT2A/NINJ1/APOBEC3A/NR4A3/LGALS3BP/ISG15/IER5/TNFAIP3/STAT1/RIPK2/GBP1/GCH1/SLAMF1/MARCKSL1/NFKB2/BIRC3/EBI3/TEX30/IFIT3/IFI6/PIM2/PTGER4/IFITM2/TRAF1/TNFAIP6/TAP1/REL/IFIT2/IL15RA/NFKB1/NFIL3/MTSS1/HLA-B/IRF7/PDE4B/ISG20/CSRP2/USP18/HLA-A/TXN/TYMP/CDCA4/UBE2L6/SAMSN1/SEC61B
MODULE_83	C4_computational	311	0.438613	2.11705	3.30239e-12	5.19941e-10	9763	tags=72%, list=45%, signal=40%	RPS4Y1/DDX3Y/GADD45G/EEF1A2/IER2/KPNA2/PLA2G2A/EIF5A/TMSB4X/COX6A1/CD63/C1QBP/ALDOA/PSMA1/PSMB5/TIPIN/PFN1/PSMB1/EIF3C/SCAND1/YBX1/P4HB/HSBP1/PSMA2/PRELID1/SEC61B/SNRPB/GNAS/ARHGDIA/EIF1/RPS16/FKBP2/YWHAG/RBM3/SRP19/EIF4A3/HIGD2A/RPS2/VDAC1/RPS17/FAU/PLEKHF2/PPIB/PKM/SRP14/CAPNS1/PSMB3/B2M/RPLP2/STRAP/RPL28/NDUFS5/SNRPD2/PTMA/RPS27A/PSMD8/STMN1/COX5B/BZW1/RPL23A/RPL29/RPLP1/RPL6/EIF4H/SDHB/RPS15/TMED2/RAB5C/ELOC/KHDRBS1/RPL26/PCBP1/RPL19/UBA52/RPL14/EIF3I/COX6C/PHB2/NDUFV2/MYL12A/RPS5/C9orf16/DNPH1/SNRPE/RPL36AL/NDUFB7/PSMB7/RPL4/RPL27/RPS8/PRDX6/RPS27L/CDC37/PRDX5/CCT8/LDHB/PSMD6/SNRPF/NDUFA1/RPL8/EEF2/RPS19/PPP1CC/RPL13A/RETNLB/SRSF2/EEF1A1/CHMP2A/HNRNPH2/COX7A2/ARPC3/CDC123/COX7B/RPS12/RPS11/RPL24/SMARCC1/SNRPB2/NME4/RPS9/RPL37/RPL18/SEC13/RPL7A/RPL10A/TPT1/ELOB/RPL23/UQCRB/RPL7/RPL27A/MRPL21/NME2/NDUFB1/PSMA4/RPS10/CNPY2/MDH1/RPS13/RPS29/RPL17/RAN/RPL35/CANX/COX6B1/RACK1/NCL/RBMS1/TUBA3C/RPL38/EIF3H/RPL32/NAP1L1/MAGT1/PSMB4/RPS15A/RPS20/RPL10/COX7C/DNAJA1/RPS25/IMPDH2/LDHA/MTPN/NDUFAB1/PABPC1/MYL12B/ERP29/FKBP4/APRT/KPNA4/BLOC1S1/BTF3/YME1L1/RPL34/RPL39/RPLP0/PSMC2/EIF3D/RPL3/EIF3G/ACAA1/EEF1B2/RPS21/EIF3M/HSPA8/ECI1/RPS28/UXT/RBCK1/RAB11A/GTF2A2/UBL5/HSPB1/PIH1D1/RPL12/RPL13/RPS23/RSL24D1/NSA2/UQCRH/CARD19/STAU1/BCAP31/SRPRA/NACA/EEF1D/RPSA/HLA-C/TMEM147/GRHPR/SSBP1/SOD1/RPS3/IMP3/WDR83/DAP3/HNRNPR/NPM1/UQCRC2/PRDX1/CCT3/RPL5
MODULE_6	C4_computational	405	0.401397	1.99644	3.85083e-12	6.03212e-10	2098	tags=26%, list=10%, signal=24%	ADM/RRAD/CXCL8/CXCL1/CCL5/DUSP5/PHLDA2/TPSAB1/JCHAIN/G0S2/F3/IER3/CYP1A1/SERPINA1/COL6A2/COL1A2/AGR2/S100A9/FBLN2/CYP2F1/HSPA2/CCL2/CNN3/ATF3/LDLR/FOXJ1/CD6/S100A8/GADD45B/SLC2A3/RAB31/COL6A1/BCL6/CCND1/ERBB3/TNFAIP3/CYP1B1/ANXA1/CHST1/ACTG2/JUNB/CDKN1A/S100P/CRYAB/DPYSL3/MUC4/ALAS2/VEGFA/CD79A/RHOB/GPRC5A/TCN1/SPRY1/EMP3/MAP2K3/PDLIM4/CH25H/MXRA5/CDC42EP1/LTBP1/TNFAIP2/ITGB5/NCALD/NQO1/SGCE/TRPM2/GABRP/DHRS3/CSTA/DSP/ELL2/IGFBP6/ETS2/SIX1/CYP4B1/CRABP1/TNFRSF1B/CFD/HES1/PLA2G2A/NR4A1/MFAP4/FGFR1/PLK3/TNFRSF25/KRT15/MB/EGFR/GEM/COL6A3/HMGCS2/CFHR1/C1S/DDT/DDIT4/ACKR1/SOX9/RGS1/PTGDS/SLIT2/S100A11/TIMP3/ZYX/MAFF/FOSL2
NABA_MATRISOME_ASSOCIATED	C2_curated	741	0.345256	1.79491	3.90739e-12	6.0898e-10	3370	tags=27%, list=16%, signal=23%	TNF/CCL3/CXCL8/TNFSF9/CXCL1/LGALS1/CXCL3/INHBA/LIF/CCL5/CXCL10/HBEGF/CSF1/ASTL/CCL4/PDGFA/IL11/IL1RN/LGALS12/MMP9/SERPINA1/CLCF1/HTRA3/IL23A/S100A10/PLAU/IL6/FCN1/PLXNA1/LTA/S100A9/WNT10B/LTB/SDC4/CXCL2/WNT1/CCL2/ADAMTS15/SDC2/SERPINE1/SEMA6A/S100A12/SFRP4/XCL1/S100A8/MMP19/F12/ADAMTS14/TNFSF11/TIMP1/CLEC7A/SERPINB2/S100A5/IL34/ANXA1/WNT9A/S100P/CXCL11/CLEC2B/SHH/FGF21/CSF2/CNTF/MUC4/C1QTNF7/IL36RN/SEMA7A/WNT11/SERPINB12/PAMR1/CBLN2/REG3G/VEGFA/SERPINE3/SERPINF1/ITIH2/SCUBE1/FREM3/WNT10A/AREG/CXCL9/CCL3L3/MMP26/BMP3/C17orf58/FGF6/TGM5/CLEC4D/NGF/CLEC3A/BDNF/INSL3/CSTA/FGF14/PGF/EBI3/PDGFB/CST7/CTSV/SCUBE2/TGM4/DHH/ANXA2/IL25/MMP25/FLG2/IL3/FLG/MUC12/MUC3A/CCL4L2/SFTA2/IGF1/IFNA7/SFTPB/WNT5B/SERPINA4/FLT3LG/MBL2/CLC/FGF5/MASP1/IL22/BMP8A/PARM1/CCL22/CHRDL2/CCL19/S100B/C1QL4/MUC22/TGFB1/TNFSF8/WNT4/S100A11/TIMP3/ADAM8/SEMA4G/TCHHL1/ADAMDEC1/LGALS3/WNT9B/VWC2/IFNA10/ITIH6/C1QTNF4/MEP1A/IL17C/SDC3/OSM/CCL25/FGF1/NTF3/KITLG/IFNA5/IL10/FGF19/CSF3/VWC2L/IL17A/ADAM29/IL4/OPRPN/CCL18/HYAL3/PZP/SERPINB13/FGFBP3/LOX/CTSW/SERPINB5/ADAMTSL5/ANGPT2/WNT5A/TLL1/CCL15/MUC1/CLEC19A/SULF2/FGF2/IL26/LGALS9/GH2/S100A7L2/CSTL1/SULF1/GRIFIN/GDF10/FGF12/FGF9/MUC21/MUC5AC/CXCL13/ADAMTS16/EGFL6/S100G/ADAMTS12
GSE34179_THPOK_KO_VS_WT_VA14I_NKTCELL_DN	C7_immunologic	195	0.503948	2.30806	4.20085e-12	6.49549e-10	2462	tags=28%, list=11%, signal=25%	IRF8/ADM/CXCL3/LIF/DUSP5/CCL4/IL2RA/TNFRSF9/JPH1/IL1RN/MARCKS/MYRF/KYNU/TTLL10/CYP1A1/TRIB1/SOWAHC/CD83/IRF4/HCAR2/EGR2/CD69/RASL10A/NR4A3/GADD45B/KCNF1/TNFSF11/FAM167A/TMEM158/TNFRSF13C/EFEMP1/BHLHE40/EGR3/CYP11B2/MARCKSL1/SPRY1/MAS1/EFHD1/UTF1/PCLAF/FSCN1/MPEG1/NDFIP2/C17orf50/NR4A1/FCER2/SLC3A2/CCL22/MTHFD2/CLIC4/UHRF1/HAVCR1/CCR8/PAK5/CSF3
GSE360_L_MAJOR_VS_B_MALAYI_HIGH_DOSE_DC_UP	C7_immunologic	196	0.500623	2.29299	4.20978e-12	6.49549e-10	2139	tags=23%, list=10%, signal=21%	EIF1AY/CCL3/TPPP/MSC/STX1A/GPR3/PDE1A/DUSP5/HCAR3/HBEGF/PHLDA2/IL1RN/ICAM1/IER3/MMP9/AQP9/GPD1/GADD45G/MT2A/DLK1/NEDD9/NFKBIA/PLAUR/SLC6A8/TNFAIP3/CDKN1A/CDKN2D/SAT1/MARCKSL1/BPI/BASP1/TNFAIP2/CST7/ETS2/RFX2/FSCN1/TNFRSF1B/IFI6/SYN1/CHST2/TRAF1/TAGLN3/RGS1/MTHFD2/S100A11/MT1E
BMI1_DN_MEL18_DN.V1_UP	C6_oncogenic	143	0.555623	2.42031	4.46608e-12	6.85665e-10	2244	tags=35%, list=10%, signal=32%	ADM/CXCL8/TNFSF9/CXCL1/STX1A/INHBA/LIF/HBEGF/CSF1/TNFRSF9/HAS2/TMEM51/F3/P2RX5/GFPT2/ATF3/ZC3H12A/ARL4C/PTHLH/CCND1/DUSP10/PLAUR/FGF21/CSF2/CRISPLD2/GAL/VEGFA/FOSL1/ADGRE5/ABCA1/COL7A1/C3AR1/SLC7A5/BIRC3/NT5E/GADD45A/COL13A1/EDN1/ADM2/PLEKHO1/ADGB/CLDN1/TNFAIP6/WNT5B/NRP2/LRRC15/PIM1/TIMP3/SLC22A4/ITGA3
PLASARI_TGFB1_TARGETS_10HR_UP	C2_curated	192	0.499448	2.27374	4.54028e-12	6.93607e-10	2146	tags=33%, list=10%, signal=30%	PLEKHG3/INHBA/LIF/DUSP5/ARC/HBEGF/GPR84/PDGFA/IL11/TNFRSF12A/HAS2/TFPI2/SNAI1/PMAIP1/IER3/MMP9/IL6/HSPA2/GFPT2/SERPINE1/PRAG1/EGR2/PTHLH/HCK/GADD45B/GPER1/PLAUR/TNFAIP3/GREM2/JUNB/WNT9A/PTGS2/FGF21/CRISPLD2/SEMA7A/WNT11/VEGFA/BHLHE40/GCH1/FOSL1/MCAM/SFN/IER2/NEBL/TSPAN2/NGF/NRARP/CSRNP1/PDGFB/MFSD2A/ACTA1/PLK3/PAPSS2/RNF19B/NFIL3/CARD10/TGFB1/TMCC3/MEOX1/TIMP3/MAFF/MICAL2/ANKRD1
MODULE_16	C4_computational	501	0.380681	1.92304	5.59944e-12	8.51198e-10	6093	tags=38%, list=28%, signal=28%	TNF/CCL3/CXCL8/TMSB4Y/GPR3/LIF/CCL5/ARC/CCL4/TCF7/VENTX/KYNU/IER3/MMP9/GPR183/PLAU/S100A9/CCL2/LDLR/MPO/PRG2/S100A8/IL2RG/HCK/SLC2A3/RAB31/SERPINB2/HAP1/PLAUR/PRTN3/CYP1B1/ANXA1/CHST1/PLIN2/S100P/PRAME/FGR/FEV/ALAS2/NMB/FCER1G/CYBB/SH3BP1/EMP3/MAP2K3/CORO1A/BASP1/CDC42EP1/CD33/ECE2/MYBL2/GNA15/SLC7A5/LSP1/CSTA/GADD45A/CST7/CYP4B1/LST1/NFKBIB/RHOG/PTP4A1/CCNE1/PCLAF/DOLK/ATP4A/TNFRSF1B/CFD/PTTG1/PLK3/TNFRSF25/HTR7/ITGB2/SNRPC/BOP1/LRP3/LPXN/ALOX5AP/COMP/CARD10/RGS10/MSX1/ORC1/TGFB1/S100A11/ZYX/MNDA/PTP4A3/PRKCD/PLK1/CRYBA4/TOMM40/TYMS/ORM2/LSM1/DAPK2/PIGR/SHMT2/RNASE2/EEF1E1/IRAK1/ITGA10/LGALS9/EFNA2/KRT4/NUDT1/LCP1/KIF11/LPAR2/FOXM1/GGH/AIF1/ZIC2/LILRA2/TNFRSF10B/IGF2/SFTPC/NDC80/SIM2/FLNA/PKMYT1/FAM107A/MCM2/QSOX1/TARBP2/HRG/CCNA2/PAX7/TFRC/HTR4/COPS3/CFP/FADS2/SMS/DDX21/CDA/PCNA/ARHGAP4/MAN2B1/ESPL1/STMN1/SHBG/SCN2B/INSIG1/TDG/RPS26/ELAVL2/SOX10/LMNB1/HSPB2/SLBP/PAX9/RASSF2/RAB5C/NMI/TYR/SRGN/RBBP8/CRHR2/RPA3/S100A4/DTX4/TRIP13/NCF4/AHSG/HMMR/RAP1A/GYG1/NHP2/MAD2L1/TK1/CDV3/MSMO1/ATF5/SLC2A1/EIF4EBP1/CKS2/NPM3/NTSR2/SLC16A3/PKN1/ST6GALNAC4/DOK1/SRSF2/SLC6A6/ATP11A/HPRT1/COPS2/CAPG
GSE360_LOW_DOSE_B_MALAYI_VS_M_TUBERCULOSIS_DC_DN	C7_immunologic	196	0.497654	2.27939	6.55266e-12	9.91218e-10	2653	tags=32%, list=12%, signal=28%	CCL3/INHBA/DUSP5/HBEGF/IL2RA/IL10RA/G0S2/KYNU/ICAM1/IER3/OASL/MMP9/TUBB2A/SERPINA1/CD83/SH3BP5/S100A9/CCL2/PAX8/ATF3/CCR7/BCL2A1/MT2A/S100A8/IL2RG/PLAUR/CD48/CSF2/GBP2/CYBB/SLAMF1/MAP2K3/LY6E/BASP1/CASP5/C3AR1/GNA15/BIRC3/ELL2/CD27/FSCN1/TSPOAP1/ANXA2/MT1G/PFKFB3/RNF19B/GEM/IFIT2/NRP2/B3GNT2/PDE4D/PIM1/UBE2S/PLA2G7/RND3/MT1E/SLC22A4/MAD2L1BP/CCL25/DENND3/ALAS1/HSPA5/NME1
GO_CELLULAR_RESPONSE_TO_MOLECULE_OF_BACTERIAL_ORIGIN	C5_GO	209	0.487503	2.25971	7.00984e-12	1.0552e-09	3681	tags=35%, list=17%, signal=29%	TNF/CCL3/IRF8/CXCL8/CXCL1/CXCL3/CCL5/CXCL10/STAR/ICAM1/TRIB1/IL6/CXCL2/CCL2/SERPINE1/ZC3H12A/CD6/HCK/NFKBIA/TNFAIP3/HAVCR2/LY86/CXCL11/IRAK2/CSF2/IL36RN/RIPK2/PRKCA/CD68/ABCA1/CXCL9/BPI/RARA/AXL/ZFP36/NLRP3/TICAM2/CEBPB/NFKBIB/TNFRSF1B/CARD17/IRGM/DAB2IP/NFKB1/PDE4D/VIM/STAP1/TGFB1/ANKRD1/PDE4B/MIF/LY96/IL10/CSF3/ACOD1/CMPK2/LILRB1/TLR2/LCN2/TICAM1/RHOA/WNT5A/HMGB2/IRAK1/CXCL13/PLAA/NOD2/TNIP2/LILRA2/CD80/TNIP3/BCL10/SPON2
GSE41087_WT_VS_FOXP3_MUT_ANTI_CD3_CD28_STIM_CD4_TCELL_UP	C7_immunologic	185	0.501088	2.27607	7.31605e-12	1.09595e-09	3295	tags=32%, list=15%, signal=28%	TNFRSF4/PDE3B/MSC/DUSP2/IL10RA/KYNU/BCL3/CD83/GPR183/RELB/IRF4/FCN1/SDC4/AQP9/ATF3/SDC2/CCR7/S100A12/IL2RG/HCK/NFKBIA/TNFAIP3/DNAAF1/NFKBIE/JUNB/S100P/CD5/VEGFA/PRR16/MARCKSL1/SLC16A6/ICOSLG/BIRC3/CST7/SLC2A6/IRF1/NCF2/AHR/CHST2/TRAF1/NFKB1/FHL3/CCL22/BTG2/DNAJB5/PDE4B/GNG5/ISG20/LOR/TSC22D3/TICAM1/C15orf39/ITGAE/GNG11/CYTIP/MAMLD1/LYZ/EBLN2/LCP1/CXCL13
GSE42724_MEMORY_VS_B1_BCELL_DN	C7_immunologic	181	0.51331	2.33322	9.24302e-12	1.37792e-09	1902	tags=31%, list=9%, signal=29%	TNFRSF4/TNFRSF18/INHBA/CCL5/DUSP5/IL2RA/TNFRSF9/KYNU/IL21R/RELB/SDC4/LDLR/CCR7/DUSP4/ACHE/GADD45B/NFKBIA/TNFAIP3/CDKN1A/SHD/PIM3/GBP1/SAT1/VEGFA/GCH1/ETV7/SCD/FXYD6/COL7A1/BASP1/NFKBID/C17orf58/TNFAIP2/CSRNP1/C17orf49/GPR132/EBI3/GADD45A/SLC2A6/IRF1/NECTIN2/FSCN1/SOCS3/SPACA7/HAPLN3/PIM2/ABTB2/C15orf48/TRAF1/TNFAIP6/TAP1/IL15RA/C1S/EPSTI1/HEXIM1/NFKB1/MYO1G
GSE3982_CTRL_VS_LPS_48H_DC_DN	C7_immunologic	187	0.499191	2.27239	9.39174e-12	1.38967e-09	2572	tags=27%, list=12%, signal=24%	TNFRSF4/INHBA/CCL5/CXCL10/HBEGF/CSF1/CCL4/IL2RA/TRIB1/SERPINA1/ATF3/SERPINE1/GADD45G/TSKU/CCR7/IFITM1/TWIST1/LGALS3BP/GADD45B/ISG15/NFKBIA/PLAUR/TNFAIP3/FILIP1L/CRISPLD2/PPIF/SLAMF1/MARCKSL1/BASP1/BEGAIN/NQO1/CSTA/RUNX3/NT5E/IFIT3/FSCN1/IFI6/IFITM2/RNF19B/REL/HEXIM1/CCL19/STAP1/PIM1/RND3/IRF7/ISG20/LILRA4/ALAS1/ITGA8/LOR
NFKAPPAB_01	C3_motif	246	0.460247	2.15795	9.41185e-12	1.38967e-09	1640	tags=23%, list=8%, signal=22%	TNF/MSC/GNG4/CCL5/CXCL10/BCL6B/IL2RA/TNFRSF9/IL1RN/NTN1/IL4I1/ICAM1/CD70/ANKFN1/MMP9/BCL3/CD83/IL23A/RELB/PLAU/LTA/HCST/WNT10B/LTB/SDC4/CXCL2/TRAF4/GADD45B/RND1/IER5/MAP3K8/CXCL11/SESN2/TRIB2/BMF/ZMYND15/HOXB9/WNT10A/CXCL9/NFKBID/SMPD3/NFKB2/BDNF/BIRC3/ELMSAN1/EBI3/PARP8/BNC2/IRF1/S1PR2/SH2B3/KCNS3/NFKBIB/TNFRSF1B/EIF5A/RAP2C/LAMA1
GSE41176_UNSTIM_VS_ANTI_IGM_STIM_BCELL_3H_UP	C7_immunologic	193	0.493872	2.25133	1.00521e-11	1.47713e-09	2163	tags=27%, list=10%, signal=25%	TNF/PTX3/CXCL8/CXCL1/CXCL3/INHBA/CCL4/DUSP2/IL2RA/MARCKS/G0S2/TFPI2/SLC15A3/PMAIP1/UPB1/F3/IER3/IL23A/HAS1/IL6/AQP9/CXCL2/ZC3H12A/BCL2A1/MT2A/NINJ1/PLAUR/TNFAIP3/DNAAF1/PTGS2/CYB5R2/FPR2/EBI3/ETS2/SLC2A6/NFKBIB/MT1H/SOCS3/TNFRSF1B/PLK3/MT1G/RAP2C/ABTB2/PFKFB3/TRAF1/TNFAIP6/WNT5B/MEG3/IL15RA/MAFF/INSM1/MT1E/SNN
SATO_SILENCED_BY_METHYLATION_IN_PANCREATIC_CANCER_1	C2_curated	406	0.398664	1.97877	1.09032e-11	1.59461e-09	3099	tags=29%, list=14%, signal=25%	TNF/CCL3/PTX3/WT1-AS/HDC/CCL5/DUSP5/HBEGF/CSF1/CCL4/TMEM51/SNAI1/HLA-G/ICAM1/PMAIP1/IER3/SERPINA1/NGFR/HSPA2/LTB/HOXA1/CNN3/SERPINE1/TSKU/XCL1/LRRC32/DLK1/MMP19/TWIST1/GPER1/RAB31/CHAC1/DUSP10/MRC2/PLAUR/CYP1B1/ZCCHC24/LCK/CDKN1A/UPP1/CYB5R2/CSF2/ULBP2/EFEMP1/IL36RN/HPGDS/KCNJ2/LHX6/SERPINF1/SUSD4/CHI3L1/PELI1/CACNA1A/SSUH2/MCAM/SCD/SFN/SPON1/HBA1/MGAT3/CACNA1G/NEU1/EFHD1/LHX1/NFKB2/BIRC3/TNFRSF10D/PGF/SMARCA1/B3GAT1/JPH3/CABP1/OPRK1/FSCN1/IFI6/AHR/KLK10/MEG3/COL6A3/ST6GALNAC2/CCL22/GYPC/CCL19/MSX1/LYPD3/CCK/WNT4/FAM155A/NPTX1/TIMP3/ADAM8/LIPC/PLEK2/SSX5/HLA-B/IRF7/ATXN3L/ISG20/FAM182B/RPRM/ATP4B/CLDN3/TP53I11/PHC1/C3/PDK1/CDKN1C/CD52/ANGPT2/HOXB1/NPTX2/CYP26B1/LAT/SIRPB1/HOXC13/GAGE1/SLC7A7/KLK12
GSE3920_UNTREATED_VS_IFNA_TREATED_FIBROBLAST_UP	C7_immunologic	163	0.518841	2.30734	1.13875e-11	1.65758e-09	3386	tags=33%, list=16%, signal=28%	CCL3/DUSP8/RRAD/PHLDA1/DUSP2/SLC15A3/ICAM1/UPB1/CD83/RELB/ZC3H12A/DUSP4/SIPA1L2/CD69/MT2A/NINJ1/NR4A3/GADD45B/TNFAIP3/SH2D2A/SESN2/RNF157/CLDND2/PPP1R16B/RARA/NFKBID/CSRNP1/BIRC3/ELL2/SH2B3/IL3/PLK3/ABTB2/TRAF1/ARL5B/HIVEP1/NFKB1/FBXW9/NAB2/PIM1/HERPUD1/ZBTB43/CCR8/BCL2L11/ATF4/ITK/AEN/ODC1/SLC17A6/SPATA2/MXD1/ADORA2A/GABARAPL1
GSE29618_MONOCYTE_VS_PDC_DAY7_FLU_VACCINE_UP	C7_immunologic	196	0.494173	2.26344	1.21509e-11	1.7604e-09	3305	tags=36%, list=15%, signal=31%	CXCL8/HCAR3/HBEGF/IL1RN/MARCKS/G0S2/GAS7/TREM1/FBN2/IER3/TRIB1/RAB20/SERPINA1/CEBPD/FCN1/S100A9/SGK1/S100A12/APOBEC3A/HCK/SLC2A3/TIMP1/BCL6/CLEC7A/CYP1B1/UPP1/CRISPLD2/FGR/MAFB/SAT1/VEGFA/GBP2/GCH1/C5AR1/PELI1/IFI30/HMOX1/FPR1/CD33/TNFAIP2/CSF1R/LILRB3/NLRP3/CDC42EP3/EFHD2/CEBPB/LST1/TNFRSF1B/NCF2/AHR/CLIC1/ITGB2/NFIL3/SLC31A2/ITGAM/ADAM8/MICAL2/TUBA4A/ZFP36L1/DENND3/TLR2/ALDOA/CKAP4/GAPDH/RNASE2/CD93/SLC7A7/RAB32/MYO1F/TKT/NAMPT
MIR607	C3_motif	958	-0.336746	-1.74854	1.25619e-11	1.81143e-09	3878	tags=25%, list=18%, signal=21%	UBE3C/PKNOX1/KL/RFX3/ZBTB44/KIAA1109/ABHD10/NKIRAS1/ATXN3/KALRN/ARHGAP5/CBLB/SLFN11/SKP2/KIF14/USP46/HLCS/PKD2/DISC1/RNF180/CNTLN/TMEM170B/MON2/SLC35A3/HDAC8/CPEB1/PARP11/SLC16A7/AGAP4/CLOCK/ATF7IP/TMEM106B/PRMT3/SYNPO2/NAPB/TRPC5OS/ASF1A/GPAM/SPOCK3/ANKRD44/ALG10B/ST8SIA4/AASDH/LNPK/KLHL31/IRAK3/AGAP5/SCAI/MCTS1/NRG3/FGL2/NR1D2/HIVEP2/USP33/CCZ1B/ZNF250/PURA/USP54/AP1AR/MDM1/COL5A1/TMEM245/GTPBP10/REEP3/ZDHHC14/GAREM1/CXADR/PRKACB/ELAVL4/POGLUT1/GK5/TNRC6B/CREB1/ATRX/FGF7/CEP41/PCMTD1/TTC39B/ABHD18/BTLA/SSBP2/COA1/GTF2A1/ZFYVE16/PAPOLG/NEK1/ZNF608/MFSD14B/ITGB8/IQGAP2/PDIK1L/MBTPS2/THAP6/ZNF518A/GPM6A/CSPG5/TSPAN12/ZDHHC21/ARL13B/NMBR/KIAA0895/CNTN1/ERC2/MYO5A/KIAA0825/DCUN1D4/ETNK1/FAM13A/IKZF3/MMP16/VAMP4/S100PBP/GCLM/CHIC1/TMEM14A/PURG/RECK/MITF/CADM2/CDKL1/LARP4B/LMO7/NEK7/ZDHHC15/GCNT1/USP31/TRPC6/ALS2/SPATS2L/EXTL2/WASHC4/ABCA9/REPS2/OSTM1/ERI2/NINL/ATP10D/TET1/JRKL/PTCD2/TMTC2/ZBTB20/STEAP2/TRPC1/ENPP5/CHM/PTPN4/NAALADL2/TFEC/BMP2K/HTR1F/ZNF449/GLRB/ADAM22/MED12L/TMEM260/FAM133A/MSRB3/HOXA3/AFDN/ATG4C/RAB6B/MYO10/STXBP4/C18orf54/NCKAP1/SLITRK5/B3GNT9/KCNQ5/ZNF711/C1orf56/ZNF717/TRIP11/NRG4/GIPC2/DNAH10/CYP4V2/C15orf41/ICK/DBT/ARHGEF12/THSD7A/SCARA3/PRKG1/PLEKHA1/SPIRE1/ARFGEF3/IGIP/PPM1L/SDK2/GPHN/PREX2/ZNF471/LIN7A/KANSL1L/CNKSR2/STOX2/MDGA2/NAV2/RORA/ACKR3/CLEC2D/ZNF454/NFIA/HSPA4L/GRIP1/SLC1A3/ZNF546/TBC1D9/DCBLD2/PDZD2/PRTG/BACE2/MAGI3/LRP11/C2orf88/KIF21A/LRCH2/PLSCR4/BICC1/DNM3/NEGR1/NUDT11/DYNC1I1/PTPDC1/PLXDC2/TBC1D12/RAG1/ARHGAP32/SHROOM4/WDR17/ROBO1/PBX1/SCN9A/ZNF112/SH3BGRL2/PRDM5/FZD3
PLASARI_TGFB1_TARGETS_1HR_UP	C2_curated	33	0.805857	2.66138	1.27585e-11	1.83123e-09	1491	tags=61%, list=7%, signal=57%	LIF/HBEGF/SNAI1/IER3/IL6/FBLN2/SERPINE1/GADD45G/EGR2/GADD45B/IER5/JUNB/WNT9A/PTGS2/BHLHE40/EGR3/CSRNP1/HES1/ID2/NR4A1
GO_POSITIVE_REGULATION_OF_LEUKOCYTE_PROLIFERATION	C5_GO	145	0.533113	2.32252	1.33964e-11	1.91389e-09	2377	tags=30%, list=11%, signal=27%	CD276/TNFRSF4/TNFSF9/CLECL1/CCL5/CSF1/IL2RA/CD70/CLCF1/GPR183/IL23A/IL6/IL12RB1/CD28/CD3E/IL5RA/XCL1/ZAP70/CD6/BCL6/IL34/HAVCR2/ANXA1/CDKN1A/SHH/TNFRSF13C/RIPK2/PELI1/CORO1A/CSF1R/ICOSLG/CHRNB2/EBI3/HES1/IGF1/TLR9/FCRL3/FLT3LG/VTCN1/CCL19/CD320/TMIGD2/MIF/KITLG
NEMETH_INFLAMMATORY_RESPONSE_LPS_UP	C2_curated	85	0.632224	2.51654	1.39372e-11	1.98197e-09	2310	tags=40%, list=11%, signal=36%	TNF/CCL3/TNFSF9/BCL6B/IL1RN/IL1RL1/IER3/CEBPD/LTB/ATF3/SLFN12L/HCK/NFKBIA/CDKN1A/PTGS2/STAT1/SAT1/GCH1/MARCKSL1/IER2/C3AR1/MSR1/CLEC4D/MYADM/ETS2/FURIN/TNFRSF1B/TAP1/IRGM/NFKB1/LILRB4/TGFB1/PRKCD/MAPKAPK2
REACTOME_GPCR_LIGAND_BINDING	C2_curated	460	0.386113	1.93382	1.40851e-11	1.99381e-09	4017	tags=35%, list=18%, signal=30%	CCL3/ADM/CXCL8/CXCL1/CXCL3/HCAR1/GNG4/CCL5/CXCL10/HCAR3/CCL4/CXCR3/GPR183/ECE1/TRH/HCAR2/SSTR2/WNT10B/FZD8/CHRM4/CXCL2/WNT1/PROK2/CCL2/GPBAR1/CCR7/ADRA2B/GHRHR/S1PR3/XCL1/PTHLH/NPW/GPER1/ANXA1/CNR2/ADRB1/GPR31/WNT9A/CCR4/CXCL11/SHH/LPAR5/GPR65/GALR2/WNT11/PLPPR3/GAL/NMB/EDN3/RAMP1/NPFFR1/C5AR1/ADGRE5/F2RL3/CCR1/WNT10A/S1PR1/FPR1/GHRL/CXCL9/GLP2R/DRD5/PTH1R/FPR2/CCL3L3/C3AR1/ECE2/GPHA2/NTSR1/CCL3L1/INSL3/PTGDR/GPR132/OPN5/S1PR2/CCR9/EDN1/ADGRE3/ADM2/HRH3/OPRK1/DHH/ADCYAP1/PTGER4/FFAR4/NTS/CALCB/HTR7/HTR5A/FFAR2/CCKBR/LHB/CCL22/ACKR1/CCL19/HCRTR1/GCG/HTR6/GRM3/RAMP2/BDKRB2/CCK/RGR/OPRM1/WNT4/P2RY14/WNT9B/OXGR1/PLPPR1/RXFP3/GNG5/CCR8/CCL25/UCN2/CALCR/PROKR2/TAC3/OPN1SW/C3/DRD1/GRPR/OPN4/WNT5A/GNG11/DRD3/TACR2/CRH/TAAR9/TSHB/PTH2/TAAR2/GPR18/FFAR1/UCN3/CXCL13/TAS2R16/ADORA2A/GPR37/CCKAR/XCR1/PNOC/CYSLTR2/LPAR2/PTH/PYY/GNAS/HRH1/CXCL16/P2RY10/PMCH/ADORA3/KISS1/HTR1A/GHRH/CCL1/NMUR2/XCL2/UTS2B/GRM8/OPN1MW/UTS2R/ADRA1B/WNT7B
REACTOME_NEUTROPHIL_DEGRANULATION	C2_curated	473	0.387509	1.94339	1.44177e-11	2.03158e-09	5935	tags=38%, list=27%, signal=28%	PTX3/CXCL1/GPR84/RETN/MMP9/SERPINA1/PLAU/FCN1/S100A9/CD177/MPO/S100A12/EPX/PRG2/S100A8/SLC2A3/RAB31/TYROBP/PLAUR/PRTN3/MCEMP1/S100P/CRISPLD2/ITGAX/FGR/SERPINB12/FCER1G/CYBB/C5AR1/ADGRE5/FCGR2A/CHI3L1/CD68/AZU1/CHIT1/TCN1/FCAR/FPR1/BPI/SIGLEC14/MS4A3/FPR2/C3AR1/CD33/NEU1/CLEC4D/LILRB3/KRT1/TRPM2/HSPA6/DSP/TICAM2/SIGLEC5/PRG3/ADGRE3/RHOG/IQGAP1/COTL1/ANXA2/TNFRSF1B/MMP25/CFD/FLG2/RAP2C/SLC27A2/TNFAIP6/PGLYRP1/HP/ITGB2/NFKB1/LAMTOR2/SIGLEC9/CRISP3/AOC1/S100A11/ITGAM/ADAM8/MNDA/LGALS3/NRAS/PRKCD/HLA-B/DSC1/MIF/CYBA/CD63/PGRMC1/PGAM1/ORM2/RHOF/TLR2/FABP5/C3/ALDOA/CNN2/CKAP4/LCN2/HSP90AA1/PIGR/CEACAM3/HLA-A/HSPA1B/ORM1/CMTM6/RNASE2/RHOA/FOLR3/PSMD7/CD93/PSMB1/SIRPB1/LYZ/ARL8A/PSMA2/CYSTM1/GGH/RAP2B/TUBB4B/DDOST/JUP/QSOX1/FTH1/NFASC/PKM/FRMPD3/SRP14/FRK/PLEKHO2/LAMP1/B2M/SURF4/B4GALT1/CFP/TUBB/PSMD14/PTPN6/GUSB/RAB44/CDA/FCGR3B/MAN2B1/SDCBP/PRDX4/HRNR/CSNK2B/PA2G4/SERPINB3/VAPA/PAFAH1B2/GPI/CAMP/ERP44/RAB5C/FTL/PSMC3/BRI3/HSP90AB1/AHSG/RAP1A/PSMB7/VAT1/CTSD/GYG1/MGAM/PSMD3/ENPP4/CALML5/PRDX6/GSTP1/HVCN1/KCMF1/CCT8/ILF2/ALOX5/PSMD6/PSMA5/XRCC6/PLAC8/EEF2/COMMD3
GSE7218_IGM_VS_IGG_SIGNAL_THGOUGH_ANTIGEN_BCELL_DN	C7_immunologic	167	0.511172	2.29039	1.46111e-11	2.04947e-09	4491	tags=43%, list=21%, signal=34%	TNFRSF18/CCL5/CXCL10/IL2RA/ICAM1/IL12RB1/LTB/CD28/SYTL3/CD69/IFITM1/SOCS1/ZAP70/FAM107B/ZBTB32/FILIP1L/HAVCR2/NFKBIE/TBX21/LEF1/LCK/UPP1/CXCL11/GBP5/CSF2/STAT1/KCNK5/UBASH3A/CD3D/BIRC3/CD27/RUNX3/UTF1/EDN1/MFSD2A/IFIT3/ICOS/IL3/PTTG1/RNF19B/REL/GEM/IFIT2/IL18RAP/EPSTI1/SLC31A2/FAM166B/ISG20/CCR8/CD8A/ITK/LCN2/USP18/LAT/CACNG3/UBE2L6/SAMSN1/VIL1/NAMPT/ADORA2A/LAP3/AKNAD1/TAGAP/KCNJ13/SLC43A3/PAX7/NLRC5/B2M/TREML2/TAPBP/PTPN6/IFI35
GSE3920_UNTREATED_VS_IFNG_TREATED_ENDOTHELIAL_CELL_UP	C7_immunologic	144	0.539998	2.35481	1.5024e-11	2.09785e-09	2935	tags=35%, list=14%, signal=30%	TNF/TNFRSF4/RRAD/LIF/CXCL10/DUSP5/CCL4/PLAU/ZC3H12A/SEMA6A/DUSP4/EGR2/CD69/NR4A3/GADD45B/TNFSF11/CYP24A1/CHAC1/TNFAIP3/SH2D2A/CDKN1A/IRAK2/STAP2/EGR3/PPP1R16B/MAP2K3/MYOC/UTF1/PTCHD1/MFSD2A/HRH3/DKK2/FGFR1/PLK3/TRAF1/TNFRSF25/SLC3A2/KRTAP26-1/REL/FBXW9/RND3/CCR8/CYP2E1/SGMS2/ITK/RPH3A/MYBPC3/FLRT3/PLSCR2/AEN
GSE25123_CTRL_VS_ROSIGLITAZONE_STIM_PPARG_KO_MACROPHAGE_UP	C7_immunologic	193	0.491266	2.23945	1.60856e-11	2.22698e-09	3656	tags=40%, list=17%, signal=34%	CXCL3/NRIP3/HCAR3/PHLDA1/DUSP2/IL1RN/TREM1/SERPINA1/GPR183/S100A10/CREB5/FCN1/AQP9/CXCL2/S100A12/BCL2A1/PLP2/APOBEC3A/MMP19/DUSP10/PLAUR/TNFAIP3/DNAAF1/MCEMP1/CD48/UPP1/PLIN2/PRAME/ITGAX/PPIF/RIPK2/FGR/OLIG1/VEGFA/AREG/IFFO2/MAP2K3/SLC16A6/BIRC3/CSTA/NLRP3/LILRA1/CD1B/CCDC83/ITPRIP/C15orf48/PFKFB3/TRAF1/GLIPR2/TMEM88/NFIL3/MTHFD2/ADAM8/TAGLN2/ELF4/OSM/GGT1/CD1C/PGAM1/SGMS2/SLC46A2/CCL18/FABP5/MIR3945HG/CD52/SIRPB1/PTPRE/CYTIP/LYZ/MXD1/NAMPT/NOD2/STK17B/ARL8B/TNFRSF10B/CST6/EHD1/TNIP3
GSE32986_UNSTIM_VS_GMCSF_STIM_DC_UP	C7_immunologic	188	-0.510065	-2.26525	1.60931e-11	2.22698e-09	5187	tags=51%, list=24%, signal=39%	FAM160A2/LEMD2/RALGPS2/ALMS1/ITPKB/ABCC2/GGT7/NDRG2/PEX3/WDPCP/ELK4/IFIT1/RPGR/PHC3/SCML1/DDX31/VWA8/SNRPN/SMARCA2/NUP160/ZDHHC17/USP44/CCDC130/CCDC57/RIMKLB/CCNH/EPHA1/ERCC6L2/DNAJB13/GAL3ST4/UBR3/ADGRL1/PXYLP1/APBB1/TPCN1/LINS1/PLXDC1/ZCWPW1/TRMT11/SIAH3/ACAD11/SPATA5/SLC38A6/MPP7/SIN3B/MINDY1/SLC8B1/TCEA3/DDX60/C12orf42/LTBP3/FBP1/TMCO6/LDLRAP1/ENGASE/RECK/ZNF337/BACH2/ICE2/SPG11/PITPNM2/LAIR1/SPPL2B/POLI/CFAP44/EFCAB13/ZMYND8/ZNF638/NOG/CFAP70/UBE3D/WDR27/TOM1L2/LINC00921/ZNF573/TPH1/EXPH5/APBA2/PFN2/MCMDC2/TPM2/ZNF229/CCDC180/GPRASP1/ZNF157/ZNF626/ACACB/CNKSR2/BEX5/SLC4A5/ARHGAP32/WWC2/NR3C2/EPHX2/ZFYVE9
BENPORATH_PRC2_TARGETS	C2_curated	633	0.351613	1.80912	1.65926e-11	2.28586e-09	4234	tags=35%, list=19%, signal=29%	MSC/EGR4/WT1/WT1-AS/COL4A5/FEZ1/NTN1/CD70/FBN2/SLC30A2/SPAG6/NEUROG3/TRH/SSTR2/DLX2/WNT10B/WNT1/PROK2/PAX8/ATF3/ADAMTS15/DUSP4/GALNT18/FOXJ1/PHOX2B/RASL10A/HPCAL4/PTHLH/NTRK1/NR4A3/BHLHE41/CYP24A1/HLX/HBA2/NEUROG2/TBX21/ADRB1/METRNL/SORCS3/RTN4RL2/SHH/GABRA2/TRPC5/ESAM/GATA3-AS1/FEV/GALR2/MAFB/WNT11/GATA3/OTX1/LHX6/FOXB1/OLIG2/ZMYND15/SUSD4/SCN4B/WNT10A/EGR3/MNX1/OCA2/SIX3/FOXL1/SYT12/SPON1/DRD5/SLC32A1/HBA1/CH25H/PODN/MIR137HG/CACNA1G/SHISA6/LHX8/CAMK2N1/NELL1/PITX3/TTYH1/OTP/FAM163A/HSPA6/FOXA2/STXBP6/THBD/PTGDR/BARX2/CNRIP1/SIX1/BHLHE22/CCDC140/POU3F1/CEMIP/SRD5A2/COL9A2/INSM2/RGCC/MT1H/DHH/SCNN1G/NTRK2/EPHB3/FRMPD4/ADCYAP1/DKK2/HOXC6/PTGER4/FFAR4/ABTB2/SLC27A2/PTPRT/TPPP3/HOXD4/HTR7/NT5C1A/ZIC1/DUOXA2/TMEM88/FGF5/LRRTM1/PRAC1/BMP8A/PARM1/TBR1/HES2/KCNA1/CHRDL2/COMP/DOK6/RGS10/MSX1/PXMP2/BTG2/BHLHE23/IGF2-AS/ONECUT1/CMTM2/SLIT2/NPTX1/ERBB4/SERTM1/VSX1/LGALS3/SLITRK1/TMEFF2/DLX3/GPR101/ZNF436-AS1/TMEM132E/PLPPR1/KCNK4/PITX1/DMRT3/ALKAL1/BARHL1/LRFN5/DMRT1/CD8A/SLC1A2/SLC30A3/SLC9A2/GRIK3/NKX2-1/FOXF1/FOXD4L1/INA/IRX3/SLC6A5/NKX2-8/HOXB1/CYP26B1/RPRML/NKX3-2/EN1/CRTAC1/TLL1/OXCT2/RSPO2/OTOP2/HAND2/SIX2/ONECUT2/POU4F2/PTH2/PAX2/SHOX2/FGF9/IRX5/EGFL6/VSX2/MYOD1/ITPKA/TBX3/PHOX2A/PYY/CXCL16/RAX/DCHS2/HNF1B/SIM2/MKX/CORO6/DUOX2/DUOXA1/HTR1A/CITED1/SLC9A3/CASZ1/KCNH1/SATB2-AS1/DDAH1/PRDM12/UNC5C/PAX7/CACNA1E/IRX4/RSPO1/FOXG1/PTGER3/ZNF503/EN2/CNTFR/ADRB3/GHR
GO_NEUTROPHIL_MIGRATION	C5_GO	117	0.577309	2.45357	1.69755e-11	2.32821e-09	3295	tags=42%, list=15%, signal=36%	CCL3/CXCL8/CXCL1/CXCL3/CCL5/CXCL10/CCL4/IL23A/S100A9/CXCL2/CCL2/CD177/CCR7/S100A12/XCL1/S100A8/PRTN3/CXCL11/FCER1G/EDN3/C5AR1/CD99/DYSF/CXCL9/CCL3L3/C3AR1/CCL3L1/DPEP1/EDN1/RHOG/XG/ITGB2/CCL22/PDE4D/CCL19/SLIT2/ADAM8/LGALS3/PDE4B/UMODL1/CCL25/C1QBP/CCL18/DAPK2/CKLF/CCL15/CAMK1D/RHOH/CXCL13
GSE13738_RESTING_VS_BYSTANDER_ACTIVATED_CD4_TCELL_DN	C7_immunologic	193	0.490712	2.23692	1.76298e-11	2.40725e-09	2931	tags=28%, list=13%, signal=25%	TNF/TNFRSF18/LGALS1/HBEGF/PLPP1/DUSP2/TNFRSF9/TESC/TRIB1/IL2RB/IRF4/SH3BP5/LTA/HCST/SGK1/PDE4A/NEDD9/C12orf75/MAP3K8/NFKBIE/IRAK2/SAT1/BHLHE40/ADGRE5/EGR3/SLAMF1/PRDM1/PPP1R16B/RAB11FIP1/MAP2K3/GNA15/BIRC3/RUNX3/ANXA2/TNFRSF1B/PTTG1/CLIC1/COX5A/C4orf46/LAMTOR2/SIPA1L1/ADAM8/SMAD7/FOSL2/TAGLN2/PDE4B/OSM/NDUFA6/IL12RB2/SHMT2/LRRC59/ENO1/TIPIN/STK24/EBP
GSE29618_MONOCYTE_VS_PDC_UP	C7_immunologic	194	0.492797	2.24876	1.87395e-11	2.54751e-09	3545	tags=40%, list=16%, signal=34%	CXCL8/HCAR3/HBEGF/IL1RN/MARCKS/G0S2/GAS7/TREM1/FBN2/IER3/TRIB1/RAB20/SERPINA1/S100A10/CREB5/S100A9/S100A12/BCL2A1/APOBEC3A/HCK/SLC2A3/RAB31/TIMP1/BCL6/CLEC7A/TYROBP/CYP1B1/ANXA1/LY86/UPP1/CRISPLD2/ITGAX/PPIF/FGR/MAFB/GBP2/C5AR1/PELI1/RHOB/HMOX1/FPR1/IER2/CD33/TNFAIP2/CSF1R/LILRB3/NLRP3/CDC42EP3/LILRA1/EFHD2/LST1/TNFRSF1B/NCF2/IFITM2/RNF19B/ITGB2/NFIL3/SLC31A2/PLA2G7/S100A11/LGALS3/ZFP36L1/TLR2/CKAP4/HIF1A/GAPDH/RNASE2/CD93/SLC7A7/RAB32/MYO1F/TKT/NAMPT/CEBPA/NOD2/AIF1/LILRA2/LINC00623
GO_POSITIVE_REGULATION_OF_CELL_ADHESION	C5_GO	420	0.39384	1.95969	1.90548e-11	2.579e-09	2573	tags=24%, list=12%, signal=21%	TNF/CD276/TNFRSF18/TNFSF9/LGALS1/LIF/CLECL1/CCL5/FOXA1/CSF1/IL2RA/HAS2/HLA-G/ICAM1/CD70/CD83/IL23A/S100A10/AGR2/IL6/PDCD1/FBLN2/IL12RB1/SDC4/CCL2/CD28/DMP1/CCR7/CD3E/XCL1/SOCS1/ZAP70/CD6/NEDD9/NINJ1/NR4A3/TNFSF11/BCL6/HLX/DUSP10/MAP3K8/PLAUR/HAVCR2/ANXA1/LEF1/LCK/CD5/SHH/TNFRSF13C/RIPK2/EDIL3/GATA3/PRKCA/VEGFA/EGR3/AZU1/DYSF/RELL2/RARA/CORO1A/NFKBID/ICOSLG/APOA1/NLRP3/FOXA2/CD27/MYOC/MYADM/EBI3/RUNX3/CD160/SOX4/IQGAP1/ICOS/HES1/SOX2/MIP/IGF1/ITGB2/VTCN1/LILRB4/CCL19/CALR/FUT3/WNT4/FRMD5/ADAM8/SMAD7/VWC2/TMIGD2/ITGA3/FGG/PIK3R1/CCL25/IL10/GLI2/CCDC80/C1QBP/LILRB1/IL4
HAMAI_APOPTOSIS_VIA_TRAIL_UP	C2_curated	637	-0.36399	-1.82508	2.06314e-11	2.78019e-09	5904	tags=41%, list=27%, signal=31%	GOLGB1/GPALPP1/WWP1/ZNF43/FER/MIS18BP1/PUM3/SETX/XRCC4/DDX10/UFL1/ZNF443/MFAP1/ASRGL1/TTC37/NKAP/BTBD7/USP48/AKAP11/RAPGEF6/KIF16B/DNAJB14/CELF2/RIF1/VLDLR/ZC3H8/PKIB/ALDH2/NEMF/SLC45A2/LINC00467/BLM/BDP1/PHGDH/IFT74/SCAF11/ZNF195/ERGIC2/SLC30A5/ZDHHC11/RAD17/RINT1/PRPF39/ARMC1/ETAA1/PHF20L1/MKI67/GCC2/RNF13/SRSF11/TCIRG1/CHORDC1/ZNF85/MSH3/NIPBL/QSER1/CEP192/SPECC1/SREK1/KIDINS220/PNISR/OSBPL1A/DZIP1/SPDL1/RPGR/TRAPPC8/SCML1/ARFGEF1/NIN/CUL4B/DHX36/SMARCA2/RNF20/LUC7L3/OSBPL10/MYCBP2/GNPTAB/CEP70/DEPDC1/CAST/MGLL/ESF1/ZNF148/EXOC1/ZNF611/ZNF700/DAAM1/TMSB15A/SEMA3C/WRN/CCNH/RABEP1/PRPF38B/ZZZ3/GOLGA4/NRIP1/WDHD1/ITGB3BP/HAUS3/RPS6KC1/ST3GAL1/SACM1L/BAZ2B/KNTC1/MPHOSPH8/MSH2/KIT/SMARCAD1/CWF19L2/BPTF/TAOK3/ARMCX3/AHI1/NAP1L3/REV3L/VPS13C/ATR/MYEF2/N4BP2L2/VPS41/ATXN3/ARHGAP5/FAM214A/KIF14/DPP4/POLK/PPFIA1/MRPS31/ADGRG1/SLC16A7/ATF7IP/PIBF1/MYO9A/SLC35G2/ZNF486/SDAD1/SMC4/TTC1/PUS7L/COL9A3/CASP8AP2/CENPQ/BRCC3/PALLD/BRCA1/LYPLAL1/AP1AR/ZNF146/SORL1/PPWD1/GAREM1/PBK/ITPR1/STX7/RAI14/AGGF1/SNX13/CREB1/ORC3/GKAP1/SLC27A3/FRA10AC1/SNAPC1/NOC3L/KIF3A/DTWD1/NEK1/IQGAP2/NPIPB3/DOCK10/EMC2/RAD50/LIMA1/OMA1/TDRD3/DNAJC13/FBXO25/GLIPR1/MYO5A/PCSK5/TPD52/FAM111A/ZNF117/COG6/SNX16/L1TD1/HLTF/ZNF302/CEP290/TCF4/PLXNC1/MOSPD2/KRIT1/NKTR/EEA1/ZNF354B/GPR27/KCNJ5/MITF/RAD54B/B3GALNT1/MTR/ICE2/ZNF83/SPG11/ITGA6/JAKMIP2/ZNF138/CALD1/FGF13/MYH10/ZBTB38/LIG4/OSTM1/ATL1/ARHGAP44/CROT/GPR19/ZNF638/MATN2/MYBL1/LAYN/ZNF257/ZNF397/NUDT12/MYO10/LACTB2/NPDC1/RMI1/ATM/ENOX2/TRIP11/TRIM2/MTUS1/PODXL/FPGT/ABCA5/ZMYM1/RUBCNL/COLQ/TCEAL2/FSTL1/MID1/CETN3/SPESP1/PROS1/CAPRIN2/STOX2/PIEZO2/RORA/HSPA4L/TBC1D9/PIR/PPP2R3A/CDH1/DYNC1I1/SSPN/CDC42BPA/PLS3/SHTN1/ENAH/NFIB/EPB41L3
MODULE_118	C4_computational	398	0.398338	1.97291	2.16937e-11	2.91064e-09	3747	tags=31%, list=17%, signal=26%	TNF/CCL3/TMSB4Y/CXCL1/GPR3/GSTM1/CCL5/THBS1/CCL4/PHLDA2/DDX3Y/SPP1/IER3/MMP9/IL1RAP/PLAU/CCL2/GFPT2/IGF2BP3/CNN3/SERPINE1/LDLR/MPO/BCL2A1/PEG10/DLK1/S100A8/IL2RG/HCK/ISG15/RAB31/HAP1/CYP1B1/ANXA1/TMEM158/JUNB/CDKN1A/PLIN2/S100P/CLEC2B/PRAME/DPYSL3/EFEMP1/FCER1G/CD79A/APOC1/CD3D/ABCA1/EMP3/PDLIM4/CORO1A/BASP1/CD33/ECE2/MYBL2/ITGB5/NQO1/SGCE/SLC7A5/TRPM2/LSP1/DSP/E2F1/CST7/SOX4/PCLAF/CRABP1/ATP4A/PTTG1/FGFR1/NTS/ITGB2/DDIT4/ACKR1/ALOX5AP/AGXT/RGS1/CARD10/RGS10/S100A11/TIMP3/ZYX/MAFF/RND3/MNDA/PTP4A3/GULP1/ITGA3/PLK1/PDE4B/TACC2/CSRP2/TNC/ORM2/CDKN2A/PAFAH1B3/DAPK2/ENTPD2/LOX/DBN1/RBP1/DTYMK/CCL15/MLLT11/EMP1/NUDT1/LCP1/KIF11/IGHM/MCM4/FOXM1/CDC45/GGH/AIF1/ZIC2/CAV1/TNFRSF10B/IGF2/SFTPC/NDC80/RRM2/BIK/FLNA
GO_POSITIVE_REGULATION_OF_CELL_CELL_ADHESION	C5_GO	274	0.445114	2.11627	2.24237e-11	2.99556e-09	3556	tags=31%, list=16%, signal=26%	TNF/CD276/TNFSF9/LGALS1/CLECL1/CCL5/FOXA1/IL2RA/HAS2/HLA-G/ICAM1/CD70/CD83/IL23A/IL6/PDCD1/IL12RB1/CCL2/CD28/CCR7/CD3E/XCL1/SOCS1/ZAP70/CD6/NR4A3/TNFSF11/BCL6/HLX/DUSP10/MAP3K8/PLAUR/HAVCR2/ANXA1/LEF1/LCK/CD5/SHH/TNFRSF13C/RIPK2/GATA3/EGR3/RARA/CORO1A/NFKBID/ICOSLG/NLRP3/FOXA2/CD27/EBI3/RUNX3/CD160/SOX4/ICOS/HES1/SOX2/IGF1/ITGB2/VTCN1/LILRB4/CCL19/FUT3/ADAM8/SMAD7/TMIGD2/FGG/PIK3R1/IL10/GLI2/LILRB1/IL4/HLA-A/RHOA/WNT5A/SIRPB1/IRAK1/LGALS9/RHOH/CXCL13/NOD2/BMP7/AIF1/CAV1/CD80/IGF2
WANG_RESPONSE_TO_GSK3_INHIBITOR_SB216763_UP	C2_curated	342	-0.434088	-2.06233	2.32866e-11	3.09743e-09	4817	tags=43%, list=22%, signal=34%	AGL/ZFAS1/IDS/TNFSF13B/ZNF230/TPTE2/FRRS1/VWA8/SNRPN/KRBOX4/TIMP2/CDK5RAP3/ACRBP/VPS8/CLN8/C1RL/GIMAP2/FIG4/ATP8B4/GNS/MANBA/TTC17/SAT2/SND1-IT1/PTPN22/FGD2/ARNT/KIAA1109/KDM4A/RCOR3/TMEM131/RHOT1/DMXL2/EFHC1/FGGY/CTSH/CD84/TMEM106B/USO1/MALAT1/SERINC5/TMEM86A/TRAK2/SDCCAG8/TTLL3/FGL2/CD36/FAM220A/TLR1/SORL1/GTF2IRD2/ALG13/ATG16L2/DTNA/GBGT1/ACAD11/MFSD13A/GOLGA1/SLC38A6/PDE1B/ANKRD26/COLGALT2/SCAPER/SSBP2/SLC46A3/DZIP3/ZFYVE16/ARL17A/SESN3/SENP7/LIMA1/OMA1/RFT1/CARF/SLC37A2/ATF7/SEC31B/MYO15B/C5/ZNF366/CD300LF/MYO5A/KIAA0825/IL10RB/ZNF117/ZNF280D/PAN2/JAML/ABAT/TMEM144/MYO18A/CPT1B/LHFPL2/ST14/ST8SIA6/ZNF577/SLC2A9/MS4A7/AMPD3/ATP6AP1L/TCAIM/SLC25A20/GCNT1/DCP1B/ZNF138/NCAM2/ATP7A/LIG4/BBS2/ATP10D/ZNF226/PUS10/ANXA5/ZC3H6/SLX4IP/NBEAL1/TMEM260/KCNE3/CCDC146/MYOM1/ATG4C/NAIP/PAFAH2/TXK/FLVCR2/HOMEZ/ZNF573/MCMDC2/DNASE2/AMY2B/KRCC1/SEZ6L2/KLHDC1/ZNF429/ANKRD18A/PROS1/GPHN/SLC15A2/GPAT3/PAQR8/MCOLN2/PIK3R3/TAS2R4/BBS10/PLXDC2/ZNF404/MGST1/STXBP1
GO_REGULATION_OF_HEMOPOIESIS	C5_GO	455	0.384027	1.9246	2.36941e-11	3.13809e-09	2962	tags=23%, list=14%, signal=21%	ROR2/TNF/CCL3/TNFRSF18/TNFSF9/INHBA/LIF/THBS1/CSF1/IL2RA/TCF7/HLA-G/TESC/FOXC1/TRIB1/CD83/IL23A/IRF4/IL12RB1/CD28/ZC3H12A/FOXJ1/SOCS1/ZAP70/NR4A3/ISG15/TNFSF11/BCL6/HLX/TYROBP/DUSP10/NFKBIA/IL34/ANXA1/TBX21/CRTAM/LEF1/SHH/CSF2/STAT1/RIPK2/MAFB/GATA3/PRKCA/CCR1/EGR3/PRDM1/ZNF683/RARA/NFKBID/PSMA8/LILRB3/NRARP/AXL/ZFP36/NLRP3/CD27/RUNX3/IRF1/SOX4/CEBPB/HES1/ID2/TLR9/PGLYRP1/FCRL3/FLT3LG/SPINK5/RARG/LILRB4/CCL19/TGFB1/PIM1/ADAM8/SMAD7/LGALS3/ZFP36L1/HLA-B/CARTPT/IRF7/FOXN1/TMEM176B/PIK3R1/OSM/TOX/KITLG/GLI2/CSF3/SLC46A2/IL17A/LILRB1/IL4/NME1/HIF1A/PSMA1/LOX/HSPA1B/PSMD9/PSMB5/DCSTAMP/RHOA/UBASH3B/CYP26B1/PSMD7/PSMB2/PSMB1
GSE21063_3H_VS_16H_ANTI_IGM_STIM_BCELL_DN	C7_immunologic	186	-0.511657	-2.26889	2.38842e-11	3.14976e-09	6396	tags=65%, list=29%, signal=46%	ARHGEF6/DNAAF5/TMEM205/AFF1/IFRD2/TM7SF3/NME7/PHF14/PHKB/NBAS/HECTD4/PCCA/POMGNT1/AP1G2/DROSHA/MIPEP/FAAP100/PIGG/TMEM218/DOCK8/GSTCD/USP32/STAG1/RNF123/SLC4A2/ATE1/CENPJ/ASB16-AS1/RAB4B/TEP1/NFYB/WASHC3/RHBDD1/CUL4B/ANKS1A/NUP107/MZF1/PDSS2/TCF12/MEN1/WDR59/RIOX2/FIG4/DECR1/KMT5B/EXOC2/TIA1/KIAA0319L/GNPAT/CATSPERB/MAVS/ZNF512/ATR/FBXO4/EFCAB14/TMEM131/RHOT1/DPP4/PKP4/TRERF1/STK3/TRADD/CHD9/LNPK/ZMYND11/PPP3CB/USP33/MDM1/RNF170/TMEM80/ITPR1/RAB3GAP2/ZNF514/SPATA5/CEP41/CDPF1/MPP7/FOCAD/IPO8/ZMYM6/EHBP1/ZBTB40/DOCK10/TMX3/ZMYM4/TSC1/DNAJC13/CCDC14/PIGN/CDK19/FAM111A/VAMP4/PPARA/WDR19/CCDC191/SLF2/GALT/TCTEX1D2/HERC4/SPG11/MTIF3/ALS2/ZNF25/LRRC39/CROT/IFT43/MYBL1/CBR4/NAPEPLD/ALG6/C18orf54/TXK/C11orf54/RMI1/TSEN2/ZFP3/MYH3/CDRT4/ZNF239/LRFN3/TIGD7
GSE360_CTRL_VS_M_TUBERCULOSIS_DC_DN	C7_immunologic	192	0.490438	2.23272	2.43244e-11	3.19416e-09	2047	tags=27%, list=9%, signal=25%	CCL3/MSC/DUSP5/CCL4/CCNA1/IL1RN/G0S2/KYNU/ICAM1/IER3/TRIB1/MMP9/TUBB2A/STX11/CD83/RELB/S100A9/CCR7/MT2A/S100A8/NR4A3/IL2RG/NFKBIA/MUC4/GBP1/VEGFA/GBP2/CHST7/FCGR2A/MAP2K3/C3AR1/TNFAIP2/NCALD/EFHD1/ELL2/RUNX3/GADD45A/CPNE6/MT1H/FSCN1/IFI6/MT1G/IFITM2/PFKFB3/RNF19B/TRAF1/IFIT2/NRP2/SOX9/RGS1/LYPD3/S100A11
GO_LYMPHOCYTE_DIFFERENTIATION	C5_GO	364	0.408171	1.99868	2.52102e-11	3.2887e-09	2618	tags=25%, list=12%, signal=22%	TNFRSF18/TNFSF9/LGALS1/INHBA/IL11/IL2RA/TCF7/HLA-G/BCL3/CD83/CLCF1/GPR183/IL23A/RELB/IRF4/IL6/IL12RB1/FZD8/WNT1/LFNG/CD28/ZC3H12A/POU1F1/CCR7/CD3E/FOXJ1/SOCS1/ZAP70/NTRK1/BCL6/HLX/DUSP10/ANXA1/TBX21/CRTAM/LEF1/LCK/SHH/RIPK2/MAFB/GATA3/FCER1G/CD79A/EGR3/CD3D/PRDM1/ZNF683/KLF6/RARA/NFKBID/CLEC4D/NRARP/AXL/NLRP3/CD27/RUNX3/IRF1/CCR9/SOX4/ID2/PTGER4/IFNA7/TLR9/ITM2A/PGLYRP1/FCRL3/FLT3LG/SPINK5/LILRB4/CCL19/TNFSF8/ONECUT1/WNT4/ADAM8/SMAD7/ZFP36L1/IFNA10/FOXN1/PIK3R1/TOX/IRF2BP2/PRR7/IFNA5/IL10/GLI2/CD8A/SLC46A2/JMJD6/IL4/ITK
PICCALUGA_ANGIOIMMUNOBLASTIC_LYMPHOMA_DN	C2_curated	131	0.547557	2.35093	2.52576e-11	3.2887e-09	5171	tags=47%, list=24%, signal=36%	DUSP2/PMAIP1/TUBB2A/DUSP4/CD69/CD6/NR4A3/GADD45B/SLC2A3/RGS2/IER5/DUSP10/MAP3K8/TNFAIP3/GATA3/PELI1/CBX4/AREG/KLF6/CSRNP1/ZFP36/ATP2B1-AS1/GADD45A/PTP4A1/RGCC/ID2/PTGER4/REL/B3GNT2/PDE4D/RGS1/TIPARP/SLC30A1/FOSL2/MEX3C/IRF2BP2/ZBTB10/TSC22D3/PPP1R15B/SBDS/HECA/MXD1/THAP2/RNF11/NAMPT/GABARAPL1/STK17B/PIGA/EIF1/PTP4A2/C16orf72/BTG1/MYLIP/FBXO33/RNF139/SARAF/JUND/TOB1/ZFAND2A/PPP1R15A/CSGALNACT2
GO_NEUTROPHIL_CHEMOTAXIS	C5_GO	99	0.593274	2.44414	2.62578e-11	3.40458e-09	3071	tags=40%, list=14%, signal=35%	CCL3/CXCL8/CXCL1/CXCL3/CCL5/CXCL10/CCL4/IL23A/S100A9/CXCL2/CCL2/CCR7/S100A12/XCL1/S100A8/CXCL11/FCER1G/EDN3/C5AR1/DYSF/CXCL9/CCL3L3/C3AR1/CCL3L1/DPEP1/EDN1/ITGB2/CCL22/PDE4D/CCL19/SLIT2/LGALS3/PDE4B/CCL25/C1QBP/CCL18/DAPK2/CKLF/CCL15/CAMK1D
MARTENS_BOUND_BY_PML_RARA_FUSION	C2_curated	435	0.388486	1.93269	2.64851e-11	3.41968e-09	2924	tags=23%, list=13%, signal=20%	IRF8/TNFRSF4/INHBA/DUSP5/B3GNT7/ASB2/GAS7/ICAM1/TESC/UPB1/MMP9/RAB20/BCL3/ECE1/FCN1/LFNG/ZC3H12A/ADGRG5/NINJ1/HCK/KPTN/RAB31/SLC24A3/TYROBP/TNFAIP3/UPP1/WNT9A/SLC7A10/TRNP1/C20orf197/KLF2/FGR/MAFB/OLIG1/TOX2/ARID3B/BHLHE40/OLIG2/C5AR1/SCUBE1/MCAM/FXYD6/HMOX1/RAB11FIP1/ZNF683/MAP2K3/RARA/GRIP2/TNFAIP2/SLC7A5/CYTH4/IZUMO4/NLRP3/GPR132/RUNX3/IRF1/EFHD2/PLEKHO1/NECTIN4/RFX2/COTL1/TSPOAP1/ID2/MORN3/TPPP3/SH3BGRL3/MIDN/WNT5B/ITGB2/HMGA1/ABI3/LATS2/DDIT4/ALOX5AP/ADAM8/FOSL2/TAGLN2/LINC01565/PRKCD/AK1/ELF4/CXXC5/SDE2/TOMM40/SLC35B1/IRF2BP2/DENND3/MTRF1L/IQCD/CD82/VASP/DAPK2/PSMD9/MLXIPL/FAM89B/UBASH3B/C15orf39/STK24
ZWANG_DOWN_BY_2ND_EGF_PULSE	C2_curated	245	-0.475633	-2.17704	2.75756e-11	3.54564e-09	3810	tags=39%, list=18%, signal=33%	ZNF526/FAM156A/RCOR3/HSD17B7/PLAG1/STAG3/AGAP4/NAPB/ZNF740/USP28/GPAM/ZNF79/C12orf65/KIF18B/GLIDR/GTF2IRD2/HINFP/PER3/ZBTB7B/ZNF283/ZNF470/CCDC7/ZNF510/ARL17A/POC5/PDIK1L/ZNF33A/CARF/CSAD/ZSCAN22/C17orf80/ZNF37A/CCNF/FBXL8/ZNF117/UQCC1/ZNF280D/ZNF302/BRD8/MKKS/ZNF564/ZFP62/ZNF354B/RECK/ZNF589/FAM217B/ZNF225/ANKZF1/CTSK/OR52H1/POLH/SENP8/FAM227A/ZNF138/WDR89/DET1/E2F8/ZNF493/SYNRG/ZNF678/KCNQ4/TET1/PSRC1/LYRM9/ZNF181/C6orf163/MTX3/VWDE/JPX/ZNF658/C11orf54/SPIN3/ZNF717/ZNF780B/TCEANC2/TUBD1/RAD52/GAS6-AS1/PPP1R32/FZD4/GAS2L3/ZNF429/ZNF732/ZNF630/PEX11A/MORN4/ZNF454/ZNF30/TAS2R31/FCER1A/PDK4/CATSPER2/DISP1/CES3/KIF5A/ZNF287
TONKS_TARGETS_OF_RUNX1_RUNX1T1_FUSION_HSC_DN	C2_curated	189	0.496601	2.2567	2.83132e-11	3.62539e-09	2209	tags=32%, list=10%, signal=29%	HBG1/IRF8/LGALS1/HDC/CSF1/PLPP1/CCNA1/IL1RN/IL10RA/TESC/GPR183/NKG7/S100A9/P2RX5/LTB/CCL2/CCR7/PRG2/TRAF4/PDLIM1/PLP2/DOK2/TEAD3/SOCS1/KCNH2/MYL4/TYROBP/CCND1/DUSP10/CYP1B1/CD48/KCNK5/RAMP1/CYBB/FCGR2A/EGR3/RBM38/CAMK1/MS4A3/RARA/HBA1/FPR2/CD33/TRBC2/SLC7A5/BIRC3/CSTA/RUNX3/CST7/LST1/ID2/SLC27A2/SH3BGRL3/CLC/ALOX5AP/S100B/TIMP3/IGFBP5/MICAL2/TUBA4A/PRKCD
REACTOME_PEPTIDE_LIGAND_BINDING_RECEPTORS	C2_curated	195	0.493298	2.25929	2.89783e-11	3.69521e-09	3855	tags=37%, list=18%, signal=31%	CCL3/CXCL8/CXCL1/CXCL3/CCL5/CXCL10/CCL4/CXCR3/ECE1/TRH/SSTR2/CXCL2/PROK2/CCL2/CCR7/XCL1/NPW/GPER1/ANXA1/CCR4/CXCL11/GALR2/GAL/NMB/EDN3/NPFFR1/C5AR1/F2RL3/CCR1/FPR1/GHRL/CXCL9/FPR2/CCL3L3/C3AR1/ECE2/NTSR1/CCL3L1/INSL3/CCR9/EDN1/OPRK1/NTS/CCKBR/CCL22/ACKR1/CCL19/HCRTR1/BDKRB2/CCK/OPRM1/RXFP3/CCR8/CCL25/PROKR2/TAC3/C3/GRPR/TACR2/CXCL13/GPR37/CCKAR/XCR1/PNOC/PYY/CXCL16/PMCH/KISS1/CCL1/NMUR2/XCL2/UTS2B
GO_CELLULAR_RESPONSE_TO_LIPID	C5_GO	567	0.364983	1.86761	2.99219e-11	3.79984e-09	3686	tags=26%, list=17%, signal=23%	TNF/CCL3/IRF8/KDM5D/ZNF703/CXCL8/CXCL1/CXCL3/INHBA/CCL5/CXCL10/FOXA1/NFATC4/PLPP1/STAR/ICAM1/TESC/SPP1/TRIB1/IL6/SSTR2/WNT10B/CXCL2/CCL2/SERPINE1/GPBAR1/LDLR/ZC3H12A/GHRHR/CD6/NR4A3/HCK/GPER1/CYP24A1/NFKBIA/TNFAIP3/EFNA5/HAVCR2/ANXA1/LEF1/LY86/WNT9A/MSX2/CXCL11/IRAK2/CSF2/ESRRG/IL36RN/RIPK2/WNT11/PRKCA/SERPINF1/CD68/ABCA1/CXCL9/BPI/RARA/ADTRP/IRS1/AXL/ZFP36/NLRP3/PTGDR/E2F1/TICAM2/EDN1/CEBPB/STRA8/FDX1/NFKBIB/ATP1A3/DGAT2/TNFRSF1B/ADCYAP1/SCGB2A2/CARD17/PTGER4/AHR/CLDN1/WNT5B/EGFR/EPHA3/LMO3/IRGM/FFAR2/ADNP2/RARG/DAB2IP/NFKB1/DDIT4/PDE4D/VIM/SOX9/STAP1/CALR/TGFB1/PIM1/TCF21/ANKRD1/WNT9B/ZFP36L1/ATP2B1/PDE4B/KCNK4/ZNF35/APOB/MIF/GNAI1/BCL2L11/HMGCS1/LY96/KCTD6/IL10/CSF3/ACOD1/TNC/CMPK2/LILRB1/TLR2/CFTR/NME1/LCN2/TICAM1/RHOA/YWHAH/CYP26B1/WNT5A/HMGB2/IRAK1/CRH/OR51E2/POU4F2/PAX2/NR2E3/CXCL13/MYOD1/PLAA/NOD2/BMP7/TNIP2/LILRA2/CD80/STC1/DYNAP/GJB3/TNIP3/BCL10/SPON2/SCGB2A1/NCOA4
LINDSTEDT_DENDRITIC_CELL_MATURATION_B	C2_curated	47	0.731965	2.60579	3.16458e-11	4.00228e-09	1813	tags=53%, list=8%, signal=49%	ADM/PDGFA/IL2RA/TNFRSF9/MARCKS/CD83/RELB/SDC4/DUSP4/NR4A3/NFKBIA/TNFAIP3/SLAMF1/MARCKSL1/TNFAIP2/NFKB2/BIRC3/GADD45A/ID2/TRAF1/TAP1/REL/IL15RA/HIVEP1/NFKB1
GO_SECOND_MESSENGER_MEDIATED_SIGNALING	C5_GO	447	0.38343	1.91633	3.27692e-11	4.12744e-09	2009	tags=21%, list=9%, signal=19%	TNF/CCL3/ADM/PDE3B/CXCL8/GPR3/NPPC/CXCL10/THBS1/NFATC4/CCL4/JPH1/CXCR3/SAMD14/PDE9A/P2RX5/PDE4A/RASD1/TRAT1/CCR7/CD3E/ADRA2B/ADGRG5/GHRHR/JPH4/S1PR3/ZAP70/PTHLH/GPER1/RGS2/TNFSF11/RASD2/HAP1/ERBB3/CNR2/ADRB1/APOE/CCR4/PDE10A/CXCL11/ADGRF1/RNF157/NR5A1/GPR65/GALR2/GAL/GBP1/PRKCA/EDN3/VEGFA/RAMP1/ADGRE5/CCR1/AZU1/S1PR1/FPR1/PDE7B/ABCA1/CXCL9/DRD5/PTH1R/ANK2/FPR2/GPHA2/GUCY2F/NCALD/TRPM2/PDGFB/GPR61/S1PR2/CCR9/EDN1/ADGRE3/ADM2/JPH3/ADCYAP1/PTGER4/FFAR4/IGF1/AHR/CALCB/GPR6/ARRDC3/EGFR/HTR5A/IRGM/CALML3/PDE4D/SOX9/ADGRG4/GCG/RAMP2/OPRM1
AIZARANI_LIVER_C5_NK_NKT_CELLS_3	C8_cellSignature	122	0.554869	2.37418	3.40418e-11	4.2703e-09	3839	tags=42%, list=18%, signal=35%	CD96/PRF1/CD7/CCL5/CCL4/DUSP2/SH2D1A/IL2RB/NKG7/HCST/PYHIN1/SYTL3/CD3E/CD69/XCL1/IFITM1/IL2RG/TYROBP/FCER1G/ADGRE5/AREG/PRDM1/CORO1A/CCL3L3/TRBC2/PARP8/RUNX3/CST7/CD160/TIGIT/TRDC/CCL4L2/PTGER4/ITGB2/ALOX5AP/GZMB/PIK3R1/TOX/SH2D1B/TSC22D3/CTSW/PFN1/CYTIP/IPCEF1/SLC38A1/LCP1/ARPC5L/SPON2/TAGAP/SLAMF6/XCL2
SMIRNOV_CIRCULATING_ENDOTHELIOCYTES_IN_CANCER_UP	C2_curated	155	0.518547	2.28524	3.46909e-11	4.33412e-09	2966	tags=38%, list=14%, signal=33%	ADM/CXCL8/THBS1/HBEGF/UPB1/IER3/CYP1A1/IL21R/PLAU/HS3ST1/AQP9/DUSP4/HCK/SLC2A3/SERPINB2/EPHA4/CYP1B1/CDKN1A/PLIN2/VEGFA/SGSH/BHLHE40/C5AR1/FCGR2A/CHI3L1/CCR1/MCAM/HMOX1/MARCKSL1/FPR1/ABCA1/RARA/COL7A1/C3AR1/SLC16A6/GNA15/SLC7A5/HSPA6/DHRS3/THBD/CEBPB/TNFRSF1B/NCF2/PFKFB3/TIE1/RGS1/TGFB1/MAFF/SMAD7/SLC22A4/ELF4/APOB/TLR2/DAPK2/SERPINB13/RNASE2/CD93/WNT5A/DHCR7
FAN_EMBRYONIC_CTX_BRAIN_EFFECTOR_T_CELL	C8_cellSignature	125	0.557008	2.38636	3.52713e-11	4.38886e-09	4043	tags=43%, list=19%, signal=35%	CD96/PRF1/CD7/CCL4/DUSP2/SH2D1A/IL2RB/NKG7/HCST/PYHIN1/CD3E/DOK2/CD69/XCL1/IFITM1/ZAP70/IL2RG/LCK/CD48/SH2D2A/CLEC2B/GPR65/FGR/ADGRE5/EMP3/LY6E/CORO1A/LSP1/RUNX3/CST7/IRF1/CD160/IQGAP1/ID2/IFITM2/CLIC1/ABI3/IL18RAP/ADAM8/GZMB/HLA-B/SH2D1B/HLA-A/CTSW/CYTIP/LCP1/CRIP1/ARID5A/STK17B/ARPC5L/SPON2/XCL2/LIMD2/BTG1
HALLMARK_INTERFERON_GAMMA_RESPONSE	Hallmark	198	0.481931	2.21002	3.70271e-11	4.58884e-09	3321	tags=34%, list=15%, signal=29%	IRF8/CCL5/CXCL10/IL10RA/HLA-G/ICAM1/ITGB7/OASL/IL2RB/IRF4/IL6/CCL2/CD69/XCL1/SOCS1/MT2A/LGALS3BP/ISG15/NFKBIA/TNFAIP3/CDKN1A/UPP1/PTGS2/CXCL11/STAT1/RIPK2/GCH1/PELI1/IFI30/FPR1/CXCL9/LY6E/TNFAIP2/IRF1/IFIT3/SOCS3/ST3GAL5/FCGR1A/IFITM2/TNFAIP6/TAP1/IFIT2/IL15RA/C1S/EPSTI1/LATS2/NFKB1/MTHFD2/PIM1/P2RY14/HLA-B/IRF7/PDE4B/SAMHD1/ISG20/ZBP1/CMPK2/HIF1A/USP18/HLA-A/FAS/PSMB2/HELZ2/GPR18/MX1/UBE2L6/NAMPT/PSMA2
GSE29617_CTRL_VS_TIV_FLU_VACCINE_PBMC_2008_UP	C7_immunologic	181	0.506649	2.30295	3.88416e-11	4.79446e-09	4168	tags=38%, list=19%, signal=31%	CXCL8/LIF/CXCL10/HBEGF/G0S2/BCL3/GPR183/ATF3/ZC3H12A/CD69/NR4A3/RGS2/SERPINB2/N4BP3/JUNB/RNF212B/PIM3/LDB2/BHLHE40/PLK2/LONRF2/CSRNP1/ZFP36/PTP4A1/KLHL15/TLCD1/MMP25/ICOS/NR4A1/PLK3/ITPRIP/KLK10/REL/CHRNA9/RGS1/MED26/BTG2/SLIT2/TIPARP/FOSL2/ZFP36L1/ELF4/PPTC7/PDE4B/SDE2/OSM/HIF1A/RASGEF1B/EBF3/DHCR7/CYTIP/ARMC12/CCDC71L/EBLN2/NR2E3/NAMPT/TMOD1/ARID5A/NFE2L2/TLE3/ZBTB21/FEM1C/COQ10B/ETF1/GPC4/WHAMM/SNHG15/SAMD8/ST8SIA3
GO_NEGATIVE_REGULATION_OF_IMMUNE_SYSTEM_PROCESS	C5_GO	419	0.393584	1.96054	4.47252e-11	5.49871e-09	2867	tags=26%, list=13%, signal=23%	TNF/CCL3/CD96/INHBA/THBS1/IL2RA/SH2D1A/IL1RL1/HLA-G/TRIB1/LAX1/PDCD1/SDC4/CCL2/LDLR/ZC3H12A/FOXJ1/XCL1/SOCS1/LRRC32/GPER1/BCL6/HLX/TYROBP/DUSP10/NFKBIA/TNFAIP3/HAVCR2/ANXA1/CNR2/TBX21/CRTAM/SHH/MILR1/FGR/MAFB/GAL/GBP1/FCER1G/SUSD4/PELI1/CD68/UBASH3A/HMOX1/BPI/RARA/ADTRP/NFKBID/EZR/LILRB3/NRARP/AXL/PLA2G2F/ZFP36/APOA1/RUNX3/CST7/IRF1/CD160/CEBPB/LST1/TIGIT/HES1/ADCYAP1/ID2/PTGER4/PGLYRP1/FCRL3/SPINK5/VTCN1/PAG1/DDT/SOX9/LILRB4/LPXN/STAP1/TGFB1/SLIT2/SMAD7/MNDA/LGALS3/ZFP36L1/HLA-B/CARTPT/COL3A1/TNFRSF13B/SAMHD1/KIR2DL4/TMEM176B/PIK3R1/MIF/CCL25/KITLG/IL10/LRFN5/ACOD1/C1QBP/LILRB1/IL4/FOXF1/NME1/PSMA1/HLA-A/RIOK3/TSC22D3/UBASH3B/HLA-DOB
GSE37533_UNTREATED_VS_PIOGLIZATONE_TREATED_CD4_TCELL_PPARG1_AND_FOXP3_TRASDUCED_UP	C7_immunologic	195	0.49127	2.25	4.59033e-11	5.62116e-09	4005	tags=38%, list=18%, signal=31%	TNFRSF4/CXCL8/MSC/CXCL1/CXCL3/INHBA/NRIP3/CCL4/IL1RN/CXCR3/G0S2/TFPI2/SPP1/F3/RELB/IL2RB/IL6/SDC4/SERPINE1/ZC3H12A/BCL2A1/BHLHE41/IL2RG/SLC2A3/PLAUR/TUBB6/UPP1/PPIF/FGR/BHLHE40/CHI3L1/FCAR/MARCKSL1/FPR2/NFKB2/EBI3/LRP12/CEBPB/FDX1/RGCC/FSCN1/NCF2/CHST2/HMGA1/CCL22/VIM/ALOX5AP/CLIC4/MAFF/ITGAM/FOSL2/ALAS1/C1QBP/NME1/PDK1/ENO1/GPX3/TXN/EMP1/CXCL13/RIT1/FBXO34/GATAD2A/TNIP1/CD80/NUTF2/TNIP3/NIP7/CCL1/UBE2J1/SLC43A3/VDAC1/TSC22D1/NDUFS6
GO_MYELOID_LEUKOCYTE_MEDIATED_IMMUNITY	C5_GO	548	0.363017	1.85299	4.91469e-11	5.99456e-09	4689	tags=30%, list=22%, signal=24%	CCL3/PTX3/CXCL1/GPR84/RETN/MMP9/SERPINA1/PLAU/IL6/FCN1/S100A9/CD177/MPO/S100A12/EPX/PRG2/S100A8/NR4A3/SLC2A3/RAB31/TYROBP/PLAUR/PRTN3/MCEMP1/S100P/CRISPLD2/ITGAX/MILR1/FGR/SERPINB12/FCER1G/CYBB/C5AR1/ADGRE5/FCGR2A/CHI3L1/CD68/AZU1/CHIT1/TCN1/HMOX1/FCAR/FPR1/BPI/SIGLEC14/MS4A3/FPR2/C3AR1/CD33/NEU1/CLEC4D/LILRB3/KRT1/TRPM2/HSPA6/DSP/TICAM2/SIGLEC5/PRG3/ADGRE3/RHOG/IQGAP1/COTL1/ANXA2/TNFRSF1B/MMP25/CFD/FLG2/RAP2C/SLC27A2/TNFAIP6/PGLYRP1/HP/ITGB2/NFKB1/LAMTOR2/SIGLEC9/STAP1/CRISP3/AOC1/S100A11/ITGAM/ADAM8/MNDA/LGALS3/NRAS/PRKCD/HLA-B/DSC1/MIF/CYBA/CD63/PGRMC1/PGAM1/ORM2/RHOF/IL4/TLR2/FOXF1/FABP5/C3/ALDOA/CNN2/CKAP4/LCN2/HSP90AA1/PIGR/CEACAM3/HSPA1B/ORM1/CMTM6/TICAM1/RNASE2/RHOA/FOLR3/PSMD7/CD93/LAT/PSMB1/SIRPB1/PLA2G3/LGALS9/CHGA/LYZ/ARL8A/PSMA2/CYSTM1/GGH/RAP2B/TUBB4B/SPON2/DDOST/JUP/IL13RA2/QSOX1/LAT2/FTH1/NFASC/PKM/FRMPD3/SRP14/FRK/PLEKHO2/LAMP1/B2M/SURF4/B4GALT1/CFP/TUBB/PSMD14/PTPN6/GUSB/DDX21/RAB44/CDA/FCGR3B/MAN2B1/SDCBP/PRDX4/HRNR/CSNK2B/PA2G4/SERPINB3/VAPA/PAFAH1B2
GO_POSITIVE_REGULATION_OF_HEMOPOIESIS	C5_GO	198	0.480477	2.20335	4.97949e-11	6.04969e-09	3251	tags=31%, list=15%, signal=26%	ROR2/TNF/TNFSF9/INHBA/LIF/CSF1/IL2RA/HLA-G/TESC/FOXC1/TRIB1/CD83/IL23A/IL12RB1/SOCS1/ZAP70/ISG15/TNFSF11/BCL6/HLX/TYROBP/DUSP10/IL34/ANXA1/LEF1/SHH/STAT1/RIPK2/GATA3/PRKCA/CCR1/EGR3/RARA/NFKBID/AXL/NLRP3/CD27/RUNX3/SOX4/ID2/FLT3LG/LILRB4/CCL19/TGFB1/ADAM8/ZFP36L1/TOX/KITLG/GLI2/CSF3/IL17A/IL4/HIF1A/HSPA1B/DCSTAMP/RHOA/HMGB2/LGALS9/POU4F2/RHOH/ACVR1B
GSE13485_DAY3_VS_DAY7_YF17D_VACCINE_PBMC_DN	C7_immunologic	185	0.49077	2.2292	5.16547e-11	6.25103e-09	2732	tags=30%, list=13%, signal=26%	TNF/CXCL10/GPR84/CCL4/IL1RN/MARCKS/IL4I1/OASL/CCL2/POU1F1/KLHDC7B/IFITM1/APOBEC3A/LGALS3BP/GADD45B/ISG15/CXCL11/RGL1/STAT1/GBP1/C1orf116/GCH1/CCR1/BCL2L14/LY6E/FPR2/C3AR1/AXL/SLC1A1/OTOF/S1PR2/SLC12A8/SLC7A13/IFIT3/IFI6/ABTB2/IFITM2/LINC00487/TNFAIP6/TAP1/IFIT2/FFAR2/EPSTI1/TMC1/DTL/LINC00880/IRF7/TYMS/NEXN/KITLG/CYP4F11/ZBP1/CMPK2/MIR3945HG/USP18
FAN_EMBRYONIC_CTX_BIG_GROUPS_BRAIN_IMMUNE	C8_cellSignature	142	0.534083	2.32112	5.40038e-11	6.50978e-09	4626	tags=42%, list=21%, signal=33%	CD96/CD7/DUSP2/SH2D1A/S100A10/HCST/LTB/CD3E/DOK2/CD69/IFITM1/IL2RG/GADD45B/ISG15/ANXA1/LCK/CD48/JUNB/CLEC2B/KLF2/FCER1G/ADGRE5/EMP3/LY6E/CORO1A/LSP1/ZFP36/IRF1/IQGAP1/IFITM2/SH3BGRL3/CLIC1/ITGB2/ABI3/S100A11/TAGLN2/HLA-B/ISG20/CNN2/HLA-A/TSC22D3/CD52/PFN1/CYTIP/DNAJB1/RHOH/LCP1/CRIP1/STK17B/TAGAP/UCP2/LIMD2/B2M/TAPBP/RPL28/PTPN6/ETS1/ARPC2/MYH9/MSN
GHANDHI_DIRECT_IRRADIATION_UP	C2_curated	100	0.589331	2.43224	5.56753e-11	6.68515e-09	2139	tags=35%, list=10%, signal=32%	CXCL8/CXCL1/CXCL3/INHBA/LIF/IL11/DUSP2/G0S2/KYNU/TESC/RELB/IL6/CREB5/CXCL2/BCL2A1/MT2A/SERPINB2/TNFAIP3/CDKN1A/PTGS2/GCH1/PRDM1/SLC16A6/TNFRSF10C/BIRC3/GADD45A/MT1H/RGS9/MYPN/MT1G/CLDN1/TIGAR/SLC30A1/PLEK2/MT1E
GSE25123_IL4_VS_IL4_AND_ROSIGLITAZONE_STIM_PPARG_KO_MACROPHAGE_DAY10_DN	C7_immunologic	187	0.487666	2.21993	5.75787e-11	6.88691e-09	1662	tags=26%, list=8%, signal=24%	TNF/TNFRSF4/TNFRSF18/CXCL8/CXCL3/CCL5/GPR84/PHLDA1/IL2RA/IL1RN/NACAD/TREM1/SPP1/CXCL2/ZC3H12A/KLHDC7B/TIMP1/C12orf75/PTGS2/KLF2/PPIF/PITPNM1/FXYD2/FCER1G/SGSH/NPFFR1/PRR16/FCGR2A/FXYD6/EMP3/MAP2K3/LY6E/COL7A1/TRPM2/TNFRSF10D/IRF2BPL/NT5E/ETS2/DDIT4L/RGCC/DGAT2/NCF2/SHB/PLK3/C15orf48/PFKFB3/VMP1/TEPP
GSE360_CTRL_VS_L_MAJOR_DC_DN	C7_immunologic	194	0.485967	2.21759	5.89943e-11	7.02898e-09	2028	tags=27%, list=9%, signal=25%	TNF/ADM/CXCL8/DUSP5/PHLDA2/IL1RN/G0S2/KYNU/IER3/TRIB1/MMP9/SERPINA1/IL23A/S100A10/P2RX5/CCL2/CCR7/MT2A/TIMP1/TNFAIP3/CD5/RGL1/CRYAB/GAL/TRPM1/MARCKSL1/ATP12A/SLC17A7/KLF6/FBLN5/THBD/ELL2/GADD45A/ETS2/IRF1/CPNE6/CABP1/IFI6/ID2/MT1G/AHR/TCP10/RNF19B/TNFAIP6/TAP1/SERPINA4/FLT3LG/DDIT4/SOX9/RGS1/LYPD3/PIM1/MEOX1
VILIMAS_NOTCH1_TARGETS_UP	C2_curated	51	0.698409	2.52392	6.53594e-11	7.75741e-09	2368	tags=55%, list=11%, signal=49%	TNFRSF18/CD7/CCL5/IL10RA/ICAM1/CD83/RELB/CD28/TRAT1/CCR7/EGR2/BCL2A1/CD69/ZAP70/RRAS2/NFKBIA/LCK/JUNB/GATA3/CD3D/NFKB2/NRARP/BIRC3/ID2/TRAF1/GZMB/IRF7/TOX
GSE37605_TREG_VS_TCONV_NOD_FOXP3_FUSION_GFP_UP	C7_immunologic	137	0.531656	2.29245	7.16101e-11	8.46672e-09	2132	tags=36%, list=10%, signal=33%	DUSP8/ADM/DUSP5/HBEGF/PHLDA1/IER3/TRIB1/OASL/COL6A2/CEBPD/SGK1/CCL2/ATF3/ADAMTS15/SERPINE1/EGR2/PEG10/NR4A3/JUNB/PTGS2/UPP2/NOX3/SPRY2/EGR3/PLK2/GABRD/SYT12/SPRY1/IER2/MAS1/BIRC3/ZFP36/GADD45A/FERMT2/EDN1/CEBPB/NR4A1/ARL4D/TERC/TNFAIP6/HMGA1/ASB16/RGS1/BTG2/IGF2-AS/MAFF/SMAD7/RND3/FOSL2/GFAP
GO_NEGATIVE_REGULATION_OF_CYTOKINE_PRODUCTION	C5_GO	266	0.442831	2.09948	7.76636e-11	9.13197e-09	2573	tags=26%, list=12%, signal=23%	TNF/TNFRSF4/CD96/INHBA/THBS1/IL1RL1/BCL3/CD83/IL23A/RELB/IL6/LILRA5/ZC3H12A/CCR7/EPX/FOXJ1/XCL1/LRRC32/TWIST1/ISG15/BCL6/TYROBP/TNFAIP3/HAVCR2/ANXA1/TBX21/LEF1/KLF2/IL36RN/WNT11/GATA3/GBP1/TRIB2/SLAMF1/HMOX1/GHRL/BPI/RARA/CD33/EZR/AXL/ZFP36/APOA1/NLRP3/TIGIT/RGCC/FURIN/CARD18/FGFR1/CARD17/PTGER4/FFAR4/IGF1/TLR9/PGLYRP1/REL/TMSB4X/NFKB1/DDIT3/TGFB1/SMAD7/ATP2B1/IL10/LILRA4/ACOD1/C1QBP/LILRB1/IL4
GSE18281_SUBCAPSULAR_VS_CENTRAL_CORTICAL_REGION_OF_THYMUS_DN	C7_immunologic	197	0.482339	2.21262	7.78285e-11	9.13197e-09	3280	tags=29%, list=15%, signal=25%	TNF/HDC/CCL5/TREM1/OASL/RAB20/SOWAHC/RELB/HCAR2/S100A9/SLFN12L/CCR7/SOCS1/S100A8/LGALS3BP/HCK/TIMP1/TNFAIP3/NFKBIE/TUBB6/CDKN1A/UPP1/STAT1/FGR/FCER1G/CYBB/CHI3L1/MARCKSL1/FPR1/CXCL9/KLF6/FPR2/GBP7/CLEC4D/IFIT3/SOCS3/NTS/TAP1/VMP1/HP/IRGM/IFIT2/RGS1/CLIC4/PRKCD/IRF7/MIF/ALAS1/ZBP1/MAPK6/CMPK2/LCN2/USP18/SRM/EEF1E1/UBE2L6/TNFRSF21/SAMSN1
GSE29618_MONOCYTE_VS_MDC_UP	C7_immunologic	195	0.486393	2.22766	9.12292e-11	1.06638e-08	2233	tags=31%, list=10%, signal=28%	ADM/CXCL8/HCAR3/SPRY4/MARCKS/G0S2/TREM1/FBN2/IER3/SERPINA1/FCN1/S100A9/CXCL2/LDLR/MPO/S100A12/EGR2/BCL2A1/MIR22HG/NINJ1/S100A8/APOBEC3A/TYROBP/NFKBIA/CYP1B1/UPP1/SULT1A2/CRISPLD2/FGR/MAFB/FCER1G/CYBB/C5AR1/FCGR2A/CCR1/PELI1/CD68/FXYD6/IFI30/HMOX1/FCAR/FPR1/ABCA1/LILRB3/NLRP3/CDC42EP3/LILRA6/ELL2/CEBPB/TNFRSF1B/CFD/NCF2/RNF19B/SLC31A2/BTG2/PLA2G7/ITGAM/TUBA4A/HLA-B/SLC22A4
GSE2770_TGFB_AND_IL4_VS_IL12_TREATED_ACT_CD4_TCELL_2H_DN	C7_immunologic	192	0.481288	2.19107	9.30064e-11	1.08305e-08	2310	tags=28%, list=11%, signal=25%	TNFRSF18/PDE3B/STX1A/HCAR1/HBEGF/PHLDA1/PDGFA/TNFRSF9/OASL/TUBB2A/CLCF1/IL2RB/PLXNA1/ATF3/DUSP4/BCL2A1/SOCS1/CD6/TIMP1/IER5/PLAUR/METRNL/SH2D2A/IRAK2/RDH10/VEGFA/PELI1/AREG/CD3D/PPP1R16B/CHRNG/SLC7A5/CSRNP1/IRGQ/EBI3/RNASEK/UBC/CEBPB/TSPOAP1/PTGER4/HOMER1/CALCB/C15orf48/IFIT2/DDIT4/SLC31A2/PDE4D/DDIT3/BTG2/MAFF/ADAM8/TMIGD2/CLIC5/MAPKAPK2
GSE40666_UNTREATED_VS_IFNA_STIM_STAT4_KO_EFFECTOR_CD8_TCELL_90MIN_DN	C7_immunologic	191	-0.502639	-2.23797	1.03057e-10	1.19558e-08	4421	tags=43%, list=20%, signal=35%	RALGAPA2/ATP6V0A1/KLF9/HPS4/SAV1/TMLHE/ZNF557/TAF1/MCTP2/NRIP1/ST3GAL1/USP13/SAYSD1/ZFP28/UHRF2/VPS13C/EIF4G3/ZNF880/SLC16A7/TPCN1/LNPEP/MTHFR/MYO9A/SP140L/PCMTD2/TRAK2/MEF2C/HSF5/PDE8A/STX7/ZNF514/DPYD/BTLA/COA1/DENND2D/FBXL4/C12orf42/AGPAT5/TANGO6/SBF2/PIWIL4/CD200/ZNF564/HELQ/FRYL/BACH2/GCNT1/PPFIBP1/TNRC6C/MAPK13/RASA1/ATP10D/LYST/TRPC1/CD40/ZNF154/BMP2K/ZNF711/SPEF2/ZNF135/ZNF780B/ZNF229/ZNF233/CDC42BPB/PLEKHA1/ZNF616/CA13/SLC30A4/KANSL1L/NUDT7/CNKSR2/ZNF285/TBC1D8B/NBEA/DCBLD2/DISP1/CLCN4/ARHGAP32/ZNF404/PAIP2B/THRB/ENAH/NR3C2
GSE21360_NAIVE_VS_SECONDARY_MEMORY_CD8_TCELL_UP	C7_immunologic	179	0.494725	2.23964	1.05139e-10	1.21517e-08	3648	tags=37%, list=17%, signal=31%	TNF/CP/CXCL1/CCL5/IL1RN/IER3/RAB20/BCL3/SH3BP5/HCAR2/SDC4/ZC3H12A/PEG10/HCK/GADD45B/EPHA4/NFKBIA/NFKBIE/PDE10A/VEGFA/CYBB/CD79A/CHI3L1/MARCKSL1/RAB11FIP1/ABCA1/CH25H/LAMA2/ELL2/CEBPB/DGAT2/AHR/IFITM2/TRAF1/TMSB4X/MET/TPI1/NFKB1/NFIL3/FHL3/SLC31A2/HERPUD1/ADAMDEC1/ETV5/PDE4B/DSC1/MIF/CSF3/PGAM1/ITGA8/SLC1A2/JMJD6/VASP/C3/FAS/DCSTAMP/EAF1/PPP1R14B/GPR18/SAMSN1/MRPL52/ME1/PRELID1/TES/TNFRSF10B/TUBB4B
GO_POSITIVE_REGULATION_OF_LEUKOCYTE_DIFFERENTIATION	C5_GO	157	0.510884	2.26879	1.14747e-10	1.32127e-08	2813	tags=31%, list=13%, signal=27%	ROR2/TNF/TNFSF9/LIF/CSF1/IL2RA/HLA-G/TESC/TRIB1/CD83/IL23A/IL12RB1/SOCS1/ZAP70/TNFSF11/BCL6/HLX/TYROBP/DUSP10/IL34/ANXA1/LEF1/SHH/RIPK2/GATA3/PRKCA/CCR1/EGR3/RARA/NFKBID/AXL/NLRP3/CD27/RUNX3/SOX4/ID2/FLT3LG/LILRB4/CCL19/TGFB1/ADAM8/ZFP36L1/TOX/KITLG/GLI2/IL17A/IL4/DCSTAMP/RHOA
HSIAO_HOUSEKEEPING_GENES	C2_curated	376	0.395862	1.94667	1.19784e-10	1.37413e-08	8369	tags=59%, list=39%, signal=37%	LGALS1/MARCKS/S100A10/CD3E/TRAF4/PDLIM1/PLP2/IFITM1/MT2A/NFKBIA/SLC6A8/JUNB/CHI3L2/EZR/ZFP36/UBC/CCR9/IQGAP1/ANXA2/CLIC1/TMSB4X/DDT/VIM/ACKR1/SLC25A6/BTG2/PIM1/TAGLN2/CFL1/LGALS3/ACTB/HLA-B/COX6A1/TMSB10/ISG20/CD63/EIF4G2/SLC25A5/PGAM1/ATF4/C1QBP/ALDOA/HSP90AA1/HLA-A/ACTG1/GAPDH/FAS/PSMB5/RHOA/YWHAH/ENO1/COX8A/PSMD7/PFN1/PSMB2/TXN/EIF3C/IRAK1/YBX1/POLR2L/HPN/SEC61B/UBB/GNAS/EIF1/RPS16/FLNA/COX4I1/PTP4A2/EIF4A3/YWHAQ/GPX4/RPS2/FTH1/RPS17/SRP14/GNB1/GPX1/CAPNS1/MAZ/LAMP1/PSMB3/B2M/RPLP2/RPL28/GLUL/PTPN6/GUSB/HDAC1/SNRPD2/PTMA/ARPC2/RPL37A/RPS27A/MYH9/SQSTM1/MSN/PSMD8/STMN1/CSNK2B/JUND/SET/RPS26/RPL23A/RPL29/RPLP1/FMOD/PSMB6/IFITM3/RPL6/EIF4H/SPCS2/PSMC1/RPS15/FTL/SLC25A3/PGK1/RPL19/UBA52/RPL14/COX6C/HMGN2/HSP90AB1/PHB2/NDUFV2/RPS5/ANP32B/PEBP1/PSME1/RPL36AL/AP3S1/RPL4/RPN2/RPL27/RPS8/PRDX6/GSTP1/MLF2/NDUFA4/NDUFA12/RPS7/LDHB/RPL8/EEF2/TAX1BP1/GPS1/RPS19/RPL13A/DSTN/EEF1A1/ARF1/CCND2/COX7A2/FKBP1A/NEDD8/RAC1/HNRNPC/RPS11/RPL24/TRIM28/XBP1/UBE2C/CTNNB1/SERPINA3/RPS9/RPL18/COPS6/UBE2D3/RPL7A/RPL10A/TPT1/RPL23/UQCRB/RPL7/BUD31/RPL27A/ARHGDIB/HNRNPK/RPS10/ATP6V1F/RPS14/MDH1/CIRBP/LASP1/CCNI/ARF4/RPS29/RPL17/RPL35/JOSD1/CANX/COX6B1/RACK1/NCL/OS9/PSMD2/RPL38/ARF3/HLA-DPA1/RPL32/NAP1L1/PSAP/MGP/CLTA/PSMB4/RPS15A/NONO/TCEA1/SF3B2/COX7C/CYB5R3/STAT3/RPS25/ECHS1/LDHA/PABPC1/FKBP4/YWHAZ/BRD2/RPL34/RPL39/RPLP0/DAZAP2
GSE360_HIGH_DOSE_B_MALAYI_VS_M_TUBERCULOSIS_DC_DN	C7_immunologic	198	0.475852	2.18214	1.20692e-10	1.37433e-08	2139	tags=28%, list=10%, signal=26%	MSC/DUSP5/CCL4/IL2RA/IL1RN/IL10RA/G0S2/ICAM1/F3/IER3/MMP9/TUBB2A/STX11/SERPINA1/CD83/S100A9/CCL2/LDLR/CCR7/SEMA6A/MT2A/S100A8/NR4A3/GADD45B/TIMP1/NFKBIA/CYP1B1/CD48/PLIN2/GAL/GBP1/SAT1/GBP2/CYBB/GCH1/BPI/MAP2K3/TNFAIP2/ELL2/CST7/CYP4B1/FCGR3A/MT1H/IFI6/PTGER4/MT1G/CHST2/RNF19B/TRAF1/KRTAP26-1/IFIT2/NFKB1/B3GNT2/RGS1/S100A11/MT1E
WIERENGA_STAT5A_TARGETS_UP	C2_curated	198	0.475822	2.182	1.20692e-10	1.37433e-08	2349	tags=31%, list=11%, signal=28%	CCL3/ADM/XIRP1/TNFRSF4/CXCL8/CCL5/CXCL10/DUSP5/PHLDA1/IL4I1/SPP1/PLEKHH3/TRIB1/CD83/PLAU/HSPA2/LTB/CCL2/CCR7/CTXN1/ADGRG5/GADD45B/COL6A1/PLIN2/CSF2/KLF2/GPR65/PRDM8/SNTA1/BHLHE40/FCGR2A/ABCA1/KLF6/CH25H/NTSR1/HSPA6/DHRS3/TNFAIP8L3/CST7/CD1B/FCER2/ST3GAL5/TRAF1/PLVAP/CD1A/IL18RAP/UPK1A/NFIL3/DDIT4/CCL22/RGS1/STAP1/PCSK9/BTG2/PIM1/TTLL7/IGFBP5/ENC1/TMEFF2/PGM2L1/OSM
MODULE_60	C4_computational	411	0.388163	1.93118	1.42e-10	1.61102e-08	2289	tags=23%, list=11%, signal=21%	ROR2/RRAD/PRF1/WT1-AS/GSTM1/CCL5/HBEGF/TCF7/FEZ1/TPSAB1/G0S2/IER3/TRIB1/ITGB7/ECE1/COL6A2/COL1A2/PLAU/NKG7/FBLN2/LTB/CCL2/CD3E/HPGD/PRG2/CKM/LRRC32/DLK1/KCNH2/ISG15/COL6A1/CCND1/SLC6A8/TST/LCK/APOE/CDKN1A/CRYAB/NR5A1/FGR/FEV/FCER1G/VEGFA/RAMP1/EEF1A2/CD79A/APOC1/ADGRE5/CCR1/RHOB/HMOX1/ABCA1/EMP3/MAP2K3/CORO1A/FPR2/CDC42EP1/TNFAIP2/ITGB5/SLC29A1/ACTC1/TRPM2/LSP1/DHRS3/IGFBP6/CST7/NECTIN2/LST1/CRABP1/TNFRSF1B/CFD/NR4A1/MFAP4/FGFR1/PLK3/IGF1/SPIB/MB/TAP1/DDT/DDIT4/ACKR1/CARD10/SMAGP/PTGDS/HTR6/RAMP2/TGFB1/SLIT2/S100A11/TIMP3/ZYX/MICAL2/PTP4A3/TNFRSF13B/CRYBA4
THEILGAARD_NEUTROPHIL_AT_SKIN_WOUND_UP	C2_curated	76	0.625461	2.45984	1.47582e-10	1.66822e-08	1984	tags=34%, list=9%, signal=31%	TNF/CCL3/CXCL8/CXCL3/HCAR3/IER3/TRIB1/PLAU/AQP9/CXCL2/CCL2/BCL2A1/UPP1/GPR65/VEGFA/EGR3/MAP2K3/KLRG1/ZFP36/ETS2/AHR/HMGA1/HIVEP1/NFKB1/SLC25A6/MTHFD2
GO_REGULATION_OF_IMMUNE_RESPONSE	C5_GO	965	0.311915	1.65203	1.49466e-10	1.68334e-08	3337	tags=22%, list=15%, signal=20%	TNF/CD276/CD96/CCL5/IL2RA/SH2D1A/IL1RL1/HLA-G/ICAM1/TREM1/ITGB7/CLCF1/LAX1/IL23A/RELB/COL1A2/CD300E/IRF4/IL6/NCR3/PDCD1/IGKC/FCN1/LTA/HCST/IL12RB1/PYHIN1/CD177/CD28/ZC3H12A/TRAT1/CCR7/CD3E/FOXJ1/XCL1/IFITM1/SOCS1/ZAP70/NR4A3/HCK/BCL6/HLX/TYROBP/DUSP10/TNFAIP3/HAVCR2/ANXA1/TBX21/CRTAM/LCK/GPR31/CD48/APOE/CLEC2B/TNFRSF13C/GBP5/MUC4/STAT1/SEMA7A/RIPK2/FGR/GATA3/IGLV1-40/GBP1/FCER1G/C5AR1/CD79A/SUSD4/KIR3DL2/FCGR2A/UBASH3A/CD3D/HMOX1/CD99/FPR1/ZNF683/RARA/FPR2/C3AR1/NFKBID/CD33/SLC22A13/ICOSLG/ULBP1/PSMA8/EZR/CLEC4D/TRBC2/SLC7A5/BIRC3/KRT1/PIK3R2/APOA1/NLRP3/LILRA1/CD1B/IRF1/FCGR3A/CD160/NECTIN2/RGCC/SOCS3/TRDC/TNFRSF1B/CFD/MATR3/ADCYAP1/MUC12/MFAP4/MUC3A/FCER2/FCGR1A/IGKV1-5/PGLYRP1/FCRL3/ITGB2/CD1A/SPINK5/MBL2/CMTM3/IRGM/CLC/VTCN1/MASP1/CFHR1/FFAR2/C1S/IL18RAP/PAG1/HEXIM1/NFKB1/SIGLEC9/PDE4D/LILRB4/LPXN/MYO1G/CCL19/STAP1/IGHV2-26/TGFB1/CPB2/CD1E/ITGAM/ADAM8/SMAD7/MNDA/LGALS3/IGLL1/ACTB/NRAS/TRAV19/PRKCD/HLA-B/IRF7/COL3A1/PDE4B/SAMHD1/KIR2DL4/IGLV6-57/PIK3R1/IGKV5-2/MIF/CFHR5/IL10/CD300C/CD1C/LILRA4/ZBP1/CD8A/ACOD1/C1QBP/LILRB1/IL4/SH2D1B/ITK/MAPK10/FOXF1/C3/NLRP10/HSP90AA1/PSMA1/PIGR/USP18/HLA-A/ACTG1/RIOK3/PSMD9/PSMB5/TICAM1/HMGB4/PSMD7/LAT/WNT5A/PSMB2/PSMB1/IGHV3-7/PLA2G3/HMGB2/MUC1/IGLC3/LGALS9/IGHV1-18/CR2/IGHE/PHPT1/MUC21/MUC5AC/KLK7/TNFRSF21/SAMSN1/CXCL13/IGHV1-58/PSMA2/IGHM
GOLDRATH_ANTIGEN_RESPONSE	C2_curated	344	0.40749	1.97948	1.51577e-10	1.70092e-08	4772	tags=33%, list=22%, signal=26%	CCL3/IRF8/PRF1/LGALS1/CCL5/IL2RA/TNFRSF9/JCHAIN/CXCR3/IER3/S100A10/IRF4/PDCD1/IL12RB1/HSPA2/BCL2A1/PLP2/GADD45B/SLC2A3/MYL4/TYROBP/BAG3/ANXA1/CD48/ITGAX/LMNA/ALAS2/BHLHE40/F2RL3/CD68/IFI30/PRDM1/CCDC50/EMP3/MAP2K3/KLRG1/ELL2/MYADM/ACOT7/EFHD2/KPNA2/PCLAF/ANXA2/RELL1/AHNAK/ID2/CCL4L2/PTGER4/PGLYRP1/PLK4/GEM/PSMC3IP/ROM1/IL18RAP/TPI1/NFIL3/NEK2/LILRB4/DTL/MTHFD2/PIM1/S100A11/CLIC4/ADAM8/GZMB/TPM4/LGALS3/PLK1/TYMS/PGAM1/MAPK6/C3/SLC39A4/GAPDH/CMA1/TAF9/LRRC59/EBP/ODC1/TXN/HMGB2/CDC25C/EMP1/MYO1F/DBI/KIF11/GCAT/MCM4/SQLE/NCAPH/CDC45/GGH/GZMM/RRM2/TMEM126A/RBM3/GMNN/YWHAQ/RAD51AP1/LAT2/CCNA2/CHEK1/IGHG1/CDK2AP1/PCNA/PRDX4/ETFB/STMN1/LAG3/CKS1B/ANLN/AK3/CHIA/LMNB1
GO_HUMORAL_IMMUNE_RESPONSE	C5_GO	342	0.408693	1.98704	1.88838e-10	2.11136e-08	6307	tags=43%, list=29%, signal=31%	TNF/CXCL8/CXCL1/CXCL3/CXCL10/SH2D1A/JCHAIN/TREM1/BCL3/CD83/GPR183/IL6/PDCD1/IGKC/FCN1/LTA/S100A9/CXCL2/CCL2/CD28/CCR7/S100A12/FOXJ1/S100A8/PRTN3/CXCL11/IL36RN/GATA3/REG3G/IGLV1-40/C5AR1/SUSD4/MNX1/AZU1/CXCL9/BPI/RNASE6/C3AR1/TRBC2/KRT1/EBI3/WFDC5/RGCC/TRDC/CFD/PLA2G2A/MFAP4/FCER2/IFNA7/IGKV1-5/PGLYRP1/SPINK5/MBL2/HTN1/MASP1/CFHR1/C1S/IGHV2-26/CPB2/IGLL1/PGLYRP4/IFNA10/IGLV6-57/IGKV5-2/IFNA5/CFHR5/ACOD1/C1QBP/C3/LCN2/HLA-A/GAPDH/HTN3/RARRES2/IGHV3-7/DEFB118/IGLC3/DEFB127/BPIFA2/WFDC9/IGHV1-18/CR2/IGHE/CHGA/LYZ/KLK7/TNFRSF21/CXCL13/IGHV1-58/IGHM/IGKV1-12/IGKV1-17/SPON2/IFNB1/COLEC11/IGLC2/HRG/KLK5/TFE3/WFDC10B/IFNE/CFP/PTPN6/IGHG1/C4BPB/IGLV3-21/IGKV4-1/GPI/IGKV1-39/IGLV3-1/IGKV3-15/DEFB4A/CAMP/WFDC11/RNASE7/IGKV1D-12/IFNA2/FGB/HMGN2/CPN2/SEMG1/GALP/REG3A/IGLV3-19/IFNA4/BPIFA1/PSMB10/ALOX5/IGHV3-53/IGHV2-5/RPS19/IFNA6/CFHR2/IFNA1/IGHV2-70D/IGHV3-21/IGHV3-35/IGKV1D-33/IGKV2-28/IGKV2-40/IGKV3-20/IGKV3D-11/IGKV3D-20/IGLV1-44/IGLV2-11/IGLV2-23/IGLV3-27/IGLV7-43
GSE16755_CTRL_VS_IFNA_TREATED_MAC_DN	C7_immunologic	191	0.475551	2.16831	1.93288e-10	2.15332e-08	2806	tags=30%, list=13%, signal=26%	MSC/TNFSF9/CXCL10/DUSP5/PDGFA/IL2RA/MARCKS/IL10RA/ICAM1/STX11/IL6/SDC4/CXorf65/GFPT2/ZC3H12A/IFITM1/ISG15/IER5/SERPINB2/NFKBIA/CDKN1A/PTGS2/CXCL11/GBP5/GBP1/GBP2/PELI1/SYT12/SLC5A10/BASP1/IDO2/ELL2/EBI3/LRP12/SLC2A6/IRF1/NECTIN2/TEX30/SOCS3/KIF12/HAPLN3/ABTB2/RNF19B/TRAF1/C4orf46/SLC31A2/OSGIN2/ATP2B1/AKIRIN2/ELF4/MAD2L1BP/ASH1L-AS1/CMPK2/MASTL/MIR3945HG/FAS/TICAM1
GSE32986_UNSTIM_VS_GMCSF_AND_CURDLAN_HIGHDOSE_STIM_DC_DN	C7_immunologic	190	-0.497367	-2.20942	1.96871e-10	2.18533e-08	4638	tags=45%, list=21%, signal=36%	VWA8/RNPC3/CA5B/APBB1IP/ZDHHC17/GLG1/TSGA10/MBTD1/ABCF3/ERCC6L2/FBXO3/WDR91/ZNF419/RSAD1/MBD5/ADGRL1/PWWP2A/CTC1/ACAD10/SORBS3/PRKAG2/LINS1/LLGL2/MALAT1/LINC00339/SERINC5/KDM8/APPL2/LUC7L/PLCG1/SUMF1/NEK9/SLC38A6/PLA2G6/DENND4C/MPP7/SIN3B/SLC46A3/ABCC10/TCEA3/RGS14/PATJ/MFSD3/TMEM63A/OVGP1/C5/CSAD/ZNF280D/ENGASE/FAM120C/NKTR/LRIG2/TTYH2/KIZ/ZNF83/TBCEL/ZNF623/ZBTB38/MAPK13/SLC6A16/CFAP44/ZBTB20/ZMYND8/ZNF638/TSPAN32/ZC3H6/TSPAN18/NOG/WDR27/LINC00921/EXOC6B/CTSF/TPH1/TPM2/CYP4V2/CCDC180/AMIGO1/CPED1/ZKSCAN3/NFIA/SLC4A5/DISP1/MYLK4/CBX7/ZC3H12B/GABBR1
GSE21670_STAT3_KO_VS_WT_CD4_TCELL_IL6_TREATED_DN	C7_immunologic	198	-0.492077	-2.19967	2.05774e-10	2.27598e-08	3176	tags=36%, list=15%, signal=31%	PALLD/USP54/CDK10/PER3/TTC39B/GKAP1/ABHD18/PTGS1/PHLDB2/DIP2C/ITGA2B/ITSN1/EHBP1/CPNE8/COL4A2/TSC1/MBLAC2/LDLRAP1/MICU3/FRYL/SCARF1/PKIA/FRY/TGM2/ENO2/TRPC6/NFE2/CALML4/WBP1L/CDCP1/MMRN1/METTL7A/ANKRD63/IFT43/C9orf152/ADAM22/MED12L/PDZK1IP1/RASSF6/MYOM1/SMUG1/PAFAH2/ITGB3/PABPC4L/PODXL/ICK/HSD3B7/COL4A1/FAM110B/PRKG1/FSTL1/CAPS2/FAM174B/LYSMD1/CBR3/DSG2/ZFP2/NBEA/FCER1A/LRRC36/PLSCR4/PLXDC2/SRGAP3/TEK/SLC16A9/CBX7/SHROOM4/MYCT1/PBX1/NR3C2/NDN
HADDAD_T_LYMPHOCYTE_AND_NK_PROGENITOR_DN	C2_curated	63	0.661743	2.51318	2.09864e-10	2.31293e-08	1443	tags=52%, list=7%, signal=49%	TNF/CCL3/IRF8/LGALS1/CD7/JCHAIN/G0S2/ITGB7/GPR183/CEBPD/LTB/MPO/CCR7/TRAF4/S100A8/HCK/RAB31/TYROBP/PRTN3/LEF1/LY86/TRIB2/SERPINF1/AZU1/SPON1/MS4A3/RNASE6/CSF1R/CSTA/CST7/CCR9/TSPOAP1/CFD
GSE18791_CTRL_VS_NEWCASTLE_VIRUS_DC_2H_DN	C7_immunologic	169	0.490482	2.19203	2.15372e-10	2.36518e-08	3702	tags=38%, list=17%, signal=32%	TNF/TPSD1/CXCL10/HCAR3/CCNA1/STAR/PMAIP1/CREB5/PRG2/MIR22HG/NR4A3/GADD45B/ISG15/RGS2/KBTBD8/METRNL/PTGS2/IRAK2/PIM3/LINC02112/PELI1/RHOB/AREG/RAB11FIP1/NFKBID/CSRNP1/INSL3/MAK/IRF1/IFIT3/B3GNT5/NR4A1/MFAP4/PTGER4/RSPH9/HOMER1/TRAF1/GEM/IFIT2/NACA2/TMEM217/ZBTB43/IRF7/SLC22A4/PDE4B/OSM/SAMD5/CDR1/MIA2/HTN3/PPP2R3B/PCDHGA8/SNAP91/DNAJB1/MX1/FGF9/MXD1/NAMPT/CT83/PHF13/PCDHAC2/FBXO34/MAP3K20-AS1/IFNB1
WALLACE_PROSTATE_CANCER_RACE_UP	C2_curated	284	0.425434	2.03086	2.32806e-10	2.54758e-08	3337	tags=32%, list=15%, signal=27%	IRF8/PRF1/CCL5/CCL4/DUSP2/IL10RA/JCHAIN/HLA-G/MXRA7/FBN2/MMP9/CD83/GPR183/NKG7/CEBPD/IGKC/GADD45G/CD28/ARL4C/TRAT1/CCR7/BCL2A1/CD69/IFITM1/SOCS1/ZAP70/MMP19/NR4A3/IL2RG/ISG15/CCND1/LCK/CD48/APOE/TMEM158/STAT1/GPR65/GBP1/FCER1G/C5AR1/ADGRE5/SLAMF1/CD3D/CXCL9/CORO1A/RNASE6/TRBC2/SLC7A5/LSP1/THBD/CD27/RUNX3/ETS2/IRF1/IFIT3/COTL1/IFI6/PIM2/IFITM2/TAP1/ITGB2/HMGCS2/NFIL3/ALOX5AP/CCL19/RGS1/STAP1/PTGDS/CD1E/ADAMDEC1/P2RY14/HLA-B/ISG20/LY96/CD1C/CD8A/CPM/ITK/CD52/CD93/GNG11/PDLIM3/CYTIP/TYMP/GPR18/MX1/LYZ/UBE2L6/SAMSN1/TMEM35A/IGHM
GO_REGULATION_OF_INFLAMMATORY_RESPONSE	C5_GO	354	0.402091	1.95752	2.38358e-10	2.59911e-08	2806	tags=25%, list=13%, signal=23%	TNF/CCL3/CCL5/BCL6B/IL2RA/IL1RL1/MMP9/IL23A/IL6/LILRA5/LTA/S100A9/SERPINE1/LDLR/CD28/ZC3H12A/CCR7/S100A12/XCL1/CD6/S100A8/HCK/GPER1/F12/TNFSF11/BCL6/CLEC7A/DUSP10/NFKBIA/TNFAIP3/ANXA1/CNR2/GPR31/METRNL/APOE/PTGS2/GBP5/SEMA7A/GATA3/FCER1G/SERPINF1/GHRL/CASP5/FPR2/MMP26/BIRC3/KRT1/APOA1/NLRP3/NT5E/CST7/CEBPB/SOCS3/TLR7/TNFRSF1B/PLA2G2A/ADCYAP1/PTGER4/FFAR4/IGF1/TLR9/TNFAIP6/PGLYRP1/EGFR/DUOXA2/TMSB4X/FFAR2/NFKB1/DDT/STAP1/PLA2G7/ZYX/ADAM8/PRKCD/OSM/GGT1/IL10/LRFN5/ZBP1/ACOD1/IL17A/IL4/TLR2/FOXF1/C3/NLRP10/PSMA1/USP18/CMA1/TICAM1
GSE9509_LPS_VS_LPS_AND_IL10_STIM_IL10_KO_MACROPHAGE_30MIN_UP	C7_immunologic	183	-0.500628	-2.2111	2.39595e-10	2.6034e-08	4846	tags=44%, list=22%, signal=34%	SDSL/HSD17B12/IDS/RBPMS/STK36/DUSP3/TBXAS1/RAB27B/TNRC18/DEPTOR/NYNRIN/C1RL/HOOK1/KIT/MAP7/PYGL/NPR3/ROBO3/GATAD1/FGD5/ANGPT1/ADAM28/LINC00667/IMPA2/TAL1/TMEM42/SNTB1/MPIG6B/FOCAD/MAST4/PROM1/MTG2/IQGAP2/ARHGAP22/PRKAG2-AS1/CD164/RNF150/TRIP10/NOTCH4/BNIP3/CALN1/MKKS/ELOVL7/GPR27/PAAF1/PIP5K1B/FRY/ADAMTSL4/WDR35/IL6R/C11orf21/SLC22A15/MMRN1/GALK2/GSTO2/TESPA1/HOXA3/CTDSPL/BRSK2/STON2/SPIN3/JAM2/SPIRE1/KLHDC8B/TCTEX1D1/ZNF521/MAPRE3/ACACB/CNKSR1/PLOD2/ROBO4/ADGRG6/CYYR1/PDZD2/BACE2/PLSCR4/PLXDC2/MYCT1/CRHBP/CLDN10
WP_SPINAL_CORD_INJURY	C2_curated	116	0.55617	2.35552	2.40618e-10	2.60534e-08	2813	tags=40%, list=13%, signal=35%	TNF/CXCL8/CXCL1/CXCL10/NTN1/ICAM1/MMP9/NGFR/IL6/LTB/CXCL2/CCL2/SEMA6A/EPHA4/CCND1/ANXA1/PTGS2/PRKCA/FCGR2A/RHOB/NOX4/LILRB3/BDNF/ZFP36/E2F1/GADD45A/PLA2G2A/NR4A1/NCAN/EGFR/VIM/SOX9/PRB1/TGFB1/BTG2/RTN4/PTPRZ1/SLIT2/ROS1/LGALS3/GFAP/MIF/IL4/KLK8/MAG/RHOA
MIR4768_5P	C3_motif	322	-0.427152	-2.01819	2.5418e-10	2.74257e-08	3494	tags=34%, list=16%, signal=29%	PSD3/SLC12A6/RPS6KA6/ATP6V1C1/SPOP/MBOAT2/TRAK2/CHD9/ZNF701/NFIX/RIN2/SCAI/ZNF761/SLAIN1/C22orf46/PURA/TMEM245/REEP3/DTNA/SLC8A3/SLC4A8/DLG3/SIRT3/ZNF189/SOBP/SYNJ2BP/TNRC6B/PDK3/ZSWIM6/ZNF90/ZNF544/SH3PXD2A/IL20RB/PLXNA2/ZSCAN22/LTN1/ZNF558/RTN4RL1/ZNF117/GALNT15/ZNF730/ZNF420/ZNF813/ZNF302/FANCL/GCLM/ZNF816/CDON/KRIT1/CADM2/CYB561D2/PIP5K1B/ZNF713/ZNF559-ZNF177/BCL11A/HLA-DOA/DCP1B/ZNF138/TBCEL/BTRC/ZNF600/ZNF493/CALML4/ZFP90/SMIM14/SLC22A15/ZBTB20/LONRF3/VANGL1/PLXNA4/ZMYND8/ZNF181/ZNF28/VIP/PARD3B/EDA/ADAM22/ZNF99/ARL15/ZNF257/AUTS2/ZNF415/ZNF763/ZNF439/ZNF711/PMEPA1/STON2/ZNF135/ANKH/ZFHX2/CDR2L/MID1/TRIM9/ZNF594/ZNF502/ZFP14/ZNF626/CNKSR2/MYT1/C1QTNF3/NEURL1B/HNMT/ZNF718/PRTG/MAGI3/RIMBP2/GATM/ZNF578/ADAMTS1/EVC/ZNF208
MODULE_76	C4_computational	81	0.610851	2.42774	2.6001e-10	2.7957e-08	3497	tags=46%, list=16%, signal=38%	CCL3/PTX3/CXCL8/CXCL1/CXCL10/NFATC4/CCL4/IL1RAP/S100A9/CXCL2/CCL2/S100A12/BCL6/ANXA1/LY86/PTGS2/CXCL11/CYBB/CCR1/FPR1/CXCL9/FPR2/C3AR1/CEBPB/NFKB1/ALOX5AP/CCL19/BDKRB2/PLA2G7/CCL18/TLR2/C3/ORM1/LYZ/CXCL13/ADORA2A/AIF1
GSE9650_NAIVE_VS_MEMORY_CD8_TCELL_DN	C7_immunologic	193	0.473143	2.15683	2.70891e-10	2.90258e-08	3222	tags=30%, list=15%, signal=25%	PRF1/LGALS1/CD7/CCL5/CCL4/SH2D1A/IL10RA/CXCR3/ITGB7/S100A10/AQP9/TNNI1/BCL2A1/GADD45B/TNFAIP3/ANXA1/CRTAM/SH2D2A/ITGAX/FGR/GATA3/BHLHE40/KLF6/KLRG1/MNS1/ELL2/CST7/UBC/ACOT7/CD160/EFHD2/NFKBIB/ANXA2/TNFRSF1B/AHNAK/ID2/PTTG1/RNF19B/PGLYRP1/IL18RAP/PIM1/S100A11/FRMD5/GZMB/KITLG/FGF19/PGAM1/DAPK2/HLA-A/CTSW/ODC1/TXN/LYPLA2/HMGB2/EMP1/POLR2L/MYO1F
GSE28726_NAIVE_VS_ACTIVATED_NKTCELL_DN	C7_immunologic	198	0.470969	2.15975	2.75748e-10	2.9444e-08	3185	tags=26%, list=15%, signal=22%	STX1A/DUSP5/HBEGF/CCL4/PLPP1/IER3/TUBB2A/IL1RAP/ATF3/EGR2/BCL2A1/PLP2/RRAS2/SH2D2A/RIPK2/EGR3/S1PR1/SPRY1/SPON1/MAP2K3/KLRG1/EZR/SLC7A5/CDC42EP3/NECTIN3/TEX30/RHOG/TNFRSF1B/ICOS/AHR/TRAF1/CLIC1/GEM/IL18RAP/NFKB1/RGS10/MTHFD2/ATP2B1/ELF4/GNG5/GNAI1/BCL2L11/EIF4G2/PGAM1/ACTG1/PSMD9/PSMB5/PSMD7/CYTIP/EEF1E1/HSBP1
MARTENS_TRETINOIN_RESPONSE_UP	C2_curated	805	0.322651	1.68909	2.93485e-10	3.12298e-08	4235	tags=31%, list=19%, signal=26%	XIRP1/RRAD/IGLON5/CXCL3/LIF/CSF1/ASB2/HIC1/IL10RA/G0S2/TNNI2/ICAM1/SERPINA1/IL2RB/ARSI/NEUROG3/PDCD1/NKG7/LILRA5/TRH/S100A9/HSPA2/AQP9/CD248/CCL2/GFPT2/CFAP126/LFNG/TSKU/SLC6A19/EMX1/S100A8/RND1/COL6A1/TTLL8/STRA6/CHAC1/NEUROG2/MCEMP1/GPR31/CD5/SOX8/MUC4/FGR/MAFB/WNT11/REG3G/FSD1/EEF1A2/HMCN2/ZMYND15/CD79A/APOC1/SCUBE1/F2RL3/CDH24/CHI3L1/CCR1/EGR3/MNX1/ZG16B/PLK2/CAMK2A/FAM187B/CCDC185/TMEM155/SLC6A17/BPI/PDLIM4/DRD5/PTH1R/SLC32A1/CHI3L2/DNAJB8/CD164L2/GPHA2/SLC6A20/TNFAIP2/CAMK2N1/CYP2S1/FRMD1/TRAM1L1/FAM71E2/DHRS3/FOXA2/BIRC7/CARD14/DPEP1/IRF1/ZDHHC22/CYP4B1/ATP1A3/HRH3/AXIN2/MPEG1/CRABP1/ATP4A/TNFRSF1B/PCDH1/PRKAG3/PLA2G2A/MIP/TMEM63C/UNC93A/FCER2/SHB/KRT72/MT1G/PLK5/GPR6/SCN5A/KLK10/KRT15/MYL3/KCNK15/IRX2/ITGB2/NT5C1A/GEM/SLC26A11/CBARP/RTP2/DOK7/CCL22/CALML3/ACKR1/LILRB4/ALOX5AP/IGFBPL1/PRR9/AGXT/HEPACAM/OR8S1/PCSK9/RAMP2/BTG2/BDKRB2/LRRC15/DACT2/CMTM2/NPTX1/ELOA2/FAM166B/SLITRK1/PTP4A3/CYP11B1/SHISA3/GPR101/FOXN1/RXFP3/TMSB10/C4orf50/SPRR4/C20orf85/DENND6B/KCNK9/SUN5/CD1C/ALAS1/PAX4/TMEM61/ISLR/CLDN3/NCF1/KRT34/NKX2-5/CABP7/MYBPC3/C14orf180/SLC16A8/KLK8/CEACAM3/WNK2/LDHAL6B/CYP4F8/DCSTAMP/CMA1/MAG/MLXIPL/CDKN1C/CD52/GPX3/RARRES2/CYP26B1/HMGB4/CD93/KRT74/OPN4/SLC4A9/NKX3-2/HOXC13/PLA2G3/GSTM5/ART5/KLK12/OTOP2/GH2/RBBP8NL/MRPL36/EFNA2/KLK7/ACTL7B/SLC22A18/VSX2/MYOD1/KIRREL2/RASSF10/GPRIN2/PNOC/PCDHA1/PLIN5/PRIMA1/TMEM211/ZNF467/HAND1/RAX/AQP6/BPIFB6/GZMM/SIM2/SPON2/LCN8/HTR1A/SLC22A12/EIF4E1B/APLP1/DMRTA2/MT3/TMEM252/VSIR/SLC34A1/CPZ/PLSCR3/SMTNL2/WNT7B/CLDN14/PAX7/IRX4/ARID3C/SPACA3/IVL/GRB7/KCNE4/EN2/FAM131C/FGF4/S100A14/ADRB3/ANKRD33
GSE14769_UNSTIM_VS_120MIN_LPS_BMDM_DN	C7_immunologic	200	0.468801	2.15301	3.04774e-10	3.22378e-08	2689	tags=30%, list=12%, signal=26%	HBEGF/CSF1/DUSP2/IL1RN/TNFRSF12A/SLC15A3/IRF4/SDC4/CXCL2/ATF3/SERPINE1/EGR2/BCL2A1/CD69/MT2A/ISG15/BCL6/GPR174/PLAUR/FILIP1L/PCDH7/IRAK2/CSF2/BHLHE40/EGR3/AREG/IER2/MAP2K3/PTH1R/CLEC4D/CSRNP1/ZFP36/NLRP3/ELL2/GPR132/EBI3/PDGFB/IRF1/EDN1/AHNAK/ID2/C15orf48/SLC3A2/HIVEP1/NFIL3/B3GNT2/SLC31A2/BTG2/TIPARP/CLIC4/HERPUD1/HLA-B/SDE2/IL10/MAPK6/VASP/GTF2B/C3/HIF1A
MODULE_27	C4_computational	351	0.401814	1.95438	3.05046e-10	3.22378e-08	3324	tags=34%, list=15%, signal=29%	ROR2/TNFRSF4/CD96/HCAR3/HBEGF/IL2RA/IL10RA/ROR1/HLA-G/ICAM1/F3/ITGB7/GPR183/NGFR/IL1RAP/IL2RB/IL12RB1/CCL2/LDLR/ADRA2B/SFRP4/GHRHR/CD69/CHRNA3/CD6/IL2RG/LGALS3BP/TNFSF11/EPHA4/PLAUR/CNR2/ADRB1/CDKN1A/CD5/ITGAX/GPR65/GLYAT/FCER1G/PRKCA/TRIB2/PTPRH/C5AR1/CD79A/FCGR2A/CCR1/SLAMF1/GPRC5A/CD3D/FCAR/FPR1/RARA/PTH1R/FPR2/C3AR1/NTSR1/ITGB5/LILRB3/AXL/CHRNB2/GABRP/LILRA1/THBD/CD27/MYOC/S1PR2/FCGR3A/CCR9/OPRK1/TNFRSF1B/NTRK2/FGFR1/FCER2/FCGR1A/AHR/TNFRSF25/PGLYRP1/ITGB2/TIE1/IL15RA/RARG/ACKR1/LILRB4/LIFR/OPCML/GRM3/BDKRB2/RGR/OPRM1/ERBB4/ITGAM/ROS1/LGALS3/P2RY14/IGLL1/HLA-B/ITGA3/TNFRSF13B/KIR2DL4/CCR8/CD300C/CD8A/TNC/GRIK3/TLR2/PDK1/HLA-A/FAS/GRPR/FOLR3/PTPRE/DRD3/EPHB6/ITGA10/CR2/TNFRSF21/ADGRB2/ADORA2A/GFRA3
WINZEN_DEGRADED_VIA_KHSRP	C2_curated	97	0.589889	2.42034	3.10004e-10	3.26499e-08	1838	tags=35%, list=8%, signal=32%	TNF/CXCL8/CXCL3/INHBA/CXCL10/DUSP5/HBEGF/SPRY4/PDGFA/HAS2/PMAIP1/F3/GPR183/IL23A/IL6/SDC4/CXCL2/SDC2/PTHLH/CYP24A1/PLAUR/PTGS2/CXCL11/CSF2/SPRY2/IRS1/BDNF/ZFP36/EDN1/ID2/PTGER4/GEM/IFIT2/B3GNT2
RPS14_DN.V1_UP	C6_oncogenic	186	0.482406	2.19661	3.22724e-10	3.3874e-08	2146	tags=33%, list=10%, signal=30%	CXCL8/PDGFA/CCNA1/TNFRSF9/MARCKS/KYNU/SPP1/FBN2/GPR183/IL1RAP/PLAU/SH3BP5/NKG7/SDC4/CCL2/ARL4C/BCL2A1/CD69/NR4A3/HCK/RAB31/BCL6/CLEC7A/TYROBP/PRTN3/CYP1B1/CRTAM/LY86/SH2D2A/CDKN1A/CLEC2B/RGL1/ITGAX/EGR3/AZU1/PLK2/RHOB/C3AR1/TNFRSF10C/TNFAIP2/BIRC3/CSTA/CDC42EP3/LINC00461/PRG3/LST1/NCF2/DCN/PTGER4/ITGB2/TIGAR/SLC31A2/PDE4D/LPXN/PTGDS/PLA2G7/ITGAM/MNDA/ADAMDEC1/P2RY14/ANKRD1
STK33_SKM_UP	C6_oncogenic	247	0.442421	2.07713	3.42817e-10	3.58157e-08	2133	tags=29%, list=10%, signal=26%	TNF/DUSP8/ADM/LGALS1/DUSP5/HBEGF/PHLDA1/ASB2/CCL4/IL10RA/TFPI2/TRIB1/SOWAHC/BCL3/GPR183/PLAU/CREB5/SGK1/LFNG/BCL2A1/SIPA1L2/MIR22HG/RGS2/TYROBP/NFKBIA/ANXA1/JUNB/CDKN1A/UPP1/C20orf197/MILR1/GPR65/FGR/MAFB/OLIG1/KCNJ2/GBP2/CYBB/BMF/C5AR1/PLK2/RHOB/HMOX1/EMP3/KLF6/TNFAIP2/MNS1/CYTH4/ZFP36/THBD/GPR132/IRF1/SH2B3/RGCC/MPEG1/NCF2/RNF19B/CLDN1/MIDN/ARRDC3/ARL5B/CMTM3/TP53INP1/CFL2/LPXN/RGS1/BTG2/DNAJB4/TTLL7/RND3/P2RY14
GSE32164_RESTING_DIFFERENTIATED_VS_CMYC_INHIBITED_MACROPHAGE_DN	C7_immunologic	195	0.47893	2.19348	3.43545e-10	3.58157e-08	3447	tags=27%, list=16%, signal=23%	TNFRSF18/CD96/PRF1/CCL5/CXCL10/TCF7/JCHAIN/ICAM1/S100A10/SOAT2/DOK2/CD6/LCK/SH2D2A/PLIN2/CD5/GPR65/GATA3/PRDM1/CSF1R/KLRG1/CD27/CTSV/FDX1/IFIT3/ID2/PTTG1/PTGER4/ITM2A/TRAF1/VMP1/FLT3LG/IFIT2/IL18RAP/MTHFD2/PIM1/TIMM23/TMEM176B/CD82/ITM2C/ALDOA/FAS/ENO1/SEPHS2/EBP/SULF2/NABP1/PHPT1/HPN/TUFM/PPP4C/TES
FULCHER_INFLAMMATORY_RESPONSE_LECTIN_VS_LPS_UP	C2_curated	558	0.347186	1.77377	3.63795e-10	3.77992e-08	2675	tags=22%, list=12%, signal=19%	CD276/TNFRSF4/CXCL8/TNFSF9/CXCL1/CXCL3/INHBA/NRIP3/HCAR3/HBEGF/CSF1/PHLDA2/CCNA1/TNFRSF9/IL1RN/PMAIP1/TREM1/SPP1/F3/TUBB2A/SOWAHC/IL1RAP/IRF4/PLAU/IL6/SH3BP5/CXCL2/SDC2/GADD45G/DUSP4/LRRC32/MMP19/NR4A3/BHLHE41/IL2RG/RAB31/COL6A1/CLEC7A/SERPINB2/PLAUR/MCEMP1/NFKBIE/TUBB6/SEMA7A/GAL/EPOP/RHBDD2/PRKCA/CYBB/FCGR2A/FXYD6/FCAR/MARCKSL1/RAB11FIP1/PDLIM4/ADTRP/PPP1R14A/NQO1/MRPS24/BIRC3/HSPA6/LSP1/THBD/MSC-AS1/CST7/ETS2/SIGLEC5/ACOT7/EDN1/SOX4/MFSD2A/RGCC/MT1H/FSCN1/MPEG1/B3GNT5/NDFIP2/FCER2/CYTOR/PLK3/ST3GAL5/FCGR1A/MB21D2/CHST2/SH3BGRL3/TRAF1/SLC3A2/REL/CMTM3/CLC/MET/CCL22/RGS1/LYPD3/TMEM132A/MTHFD2/BTG2/TNFSF8/AKIRIN1/ZYX/MAFF/ADAM8/SMAD7/TAGLN2/MICAL2/MT1E/SLC22A4/IRF2BP2/MOB3A/LINC01857/PTRHD1/TNC/RHOF/ALG2/CD82/VASP/TRGC2/NME1/C3/MIR3945HG
DURANTE_ADULT_OLFACTORY_NEUROEPITHELIUM_CD8_T_CELLS	C8_cellSignature	71	0.62948	2.42814	3.66971e-10	3.79273e-08	3750	tags=58%, list=17%, signal=48%	CD96/CD7/CCL5/CCL4/DUSP2/NKG7/HCST/ARL4C/SYTL3/CD3E/CD69/IL2RG/TNFAIP3/LCK/CD48/CD3D/CORO1A/TRBC2/LSP1/RUNX3/CST7/ID2/CCL4L2/PTGER4/SH3BGRL3/TMSB4X/ALOX5AP/RGS1/CD8A/TRGC2/TSC22D3/CTSW/CD52/CYTIP/CKLF/LCP1/SAMSN1/STK17B/GZMM/TRAC/TAGAP
GSE22886_NAIVE_BCELL_VS_MONOCYTE_DN	C7_immunologic	193	0.470902	2.14662	3.67487e-10	3.79273e-08	3555	tags=31%, list=16%, signal=26%	LGALS1/IL10RA/BCL3/SERPINA1/S100A10/S100A9/SGK1/S100A12/S100A8/HCK/RAB31/CLEC7A/TYROBP/ADAP1/ANXA1/MAFB/FCER1G/C5AR1/FCGR2A/IFI30/SLC16A6/TNFAIP2/NEU1/LILRB3/CSTA/CDC42EP3/EFHD2/CEBPB/RHOG/ANXA2/TNFRSF1B/ID2/NCF2/TPI1/SLC31A2/VIM/RTN4/S100A11/ITGAM/MNDA/MICAL2/LGALS3/PRKCD/LY96/LILRB1/TLR2/VASP/ALDOA/CKAP4/GAPDH/CD93/PTPRE/CKLF/SLC7A7/MYO1F/TKT/LYZ/NOD2/LILRA2/TNFRSF10B
GO_GTPASE_REGULATOR_ACTIVITY	C5_GO	295	-0.431975	-2.01965	3.72507e-10	3.83173e-08	4853	tags=36%, list=22%, signal=28%	NPRL3/DOCK5/SIPA1L3/EVI5L/RACGAP1/RAP1GAP/RALGAPA2/DEPDC1/PLXNB1/NPRL2/ARHGAP20/AGAP6/STARD8/RUNDC3A/ARHGAP39/RABEP1/ARHGEF19/SRGAP1/RGS6/RGPD5/RGPD4/OCRL/ARAP1/RGPD3/AGAP2/ARHGAP5/RASA4/PREB/RALGAPA1/RAPGEF2/TBC1D16/AGAP4/ARHGAP28/RGS11/LLGL2/SGSM3/MYO9A/ARHGAP25/AGAP5/RIN2/RALGAPB/OPHN1/RAP1GAP2/FLCN/RGS17/TBC1D2B/RAB3GAP2/TBC1D17/EVI5/PCP2/RGS14/RGS3/IQGAP2/TBC1D24/ARHGAP22/GRTP1/ARHGEF15/TBC1D4/TBC1D2/TBCK/FAM13A/RGS20/KRIT1/GOPC/DNAJA3/ALS2/RASA1/ARHGAP44/CHN1/RTKN/CHM/GPSM2/ELMOD2/ARHGAP31/ASAP2/RGS5/RABGAP1/RASAL2/SOS1/LRRK2/SGSM1/DLC1/CHN2/ARHGAP6/TBC1D8/ARHGEF12/ASAP3/ARHGAP42/RIC8B/NRP1/PREX2/TBC1D8B/ALS2CL/AGFG2/DOCK1/ARHGEF11/RGS18/TBC1D9/RGPD2/GARNL3/TBC1D12/ARHGAP32/SRGAP3/SYDE1/USP6/SYDE2
GAURNIER_PSMD4_TARGETS	C2_curated	69	0.639089	2.46872	4.49952e-10	4.61298e-08	2757	tags=42%, list=13%, signal=37%	TNF/CCL3/CXCL8/CXCL1/CXCL3/CCL5/CXCL10/HLA-G/IL21R/RELB/IL6/IL12RB1/CXCL2/CCL2/CCR7/CXCL11/C5AR1/CCR1/CXCL9/C3AR1/NFKB2/NFKB1/CCL19/TGFB1/HLA-B/IL10/CCL18/C3/HLA-A
GO_TAXIS	C5_GO	632	0.339561	1.74568	4.62964e-10	4.73066e-08	3240	tags=27%, list=15%, signal=24%	CCL3/CXCL8/CXCL1/CXCL3/CCL5/CXCL10/THBS1/HBEGF/CSF1/CCL4/PDGFA/FEZ1/NTN1/CXCR3/ADGRA2/F3/GPR183/NGFR/IL23A/PLAU/IL6/PLXNA1/S100A9/CXCL2/PROK2/CCL2/PLEKHG5/SERPINE1/CCR7/SEMA6A/S100A12/EGR2/PLP2/DOK2/XCL1/S100A8/NTRK1/NR4A3/TNFSF11/LHX9/EPHA4/PLAUR/EFNA5/IL34/ANXA1/CNR2/LEF1/CCR4/CXCL11/SHH/SPTBN2/SEMA7A/GATA3/FCER1G/PRKCA/EDN3/VEGFA/C5AR1/HOXB9/FOSL1/CCR1/EGR3/AZU1/S1PR1/RELN/FPR1/DYSF/CXCL9/CORO1A/CH25H/FPR2/CCL3L3/C3AR1/LAMA2/CSF1R/EZR/LHX1/BDNF/TRPM2/CCL3L1/PGF/APOA1/PDGFB/DPEP1/CCR9/EDN1/RHOG/LGI1/MYPN/EPHB3/ID2/NR4A1/FGFR1/DSCAM/LAMA1/DOK5/ITGB2/EPHA3/CMTM3/TMSB4X/MET/FFAR2/NRP2/L1CAM/DDT/PRSS56/TBR1/B3GNT2/CCL22/PDE4D/CCL19/STAP1/DOK6/CALR/TGFB1/AKIRIN1/SHC3/PLA2G7/ROBO2/CMTM2/SLIT2/ADAM8/SEMA4G/LGALS3/PRKCD/PDE4B/UNC5D/PIK3R1/NEXN/MIF/CCR8/CCL25/FGF1/NTF3/IL10/GLI2/TMEFF1/C1QBP/IL4/CCL18/VASP/ARHGEF5/NKX2-1/DAPK2/TUBB2B/FLRT3/LOX/RNASE2/RHOA/ANGPT2/RARRES2/WNT5A/SBDS/LYPLA2/CKLF/HMGB2/TYMP/TUBB3/EPHB6/CCL15/CAMK1D/CXCL17/FGF2/DPYSL5/LGALS9/POU4F2/RHOH/EFNA2/CNTN4/GPR18/GFRA2/CHGA
GO_REGULATION_OF_MAPK_CASCADE	C5_GO	703	0.328392	1.70667	4.72131e-10	4.80842e-08	2437	tags=20%, list=11%, signal=18%	ROR2/TNF/CCL3/DUSP8/LIF/CCL5/DUSP5/THBS1/SPRY4/CCL4/PDGFA/IL11/DUSP2/ROR1/ICAM1/TRIB1/GPR183/LAX1/IL6/LILRA5/FZD8/PROK2/CCL2/ATF3/GPBAR1/GADD45G/ZC3H12A/CCR7/SEMA6A/DUSP4/S100A12/ADRA2B/TRAF4/XCL1/NTRK1/GADD45B/GPER1/TENM1/RGS2/TNFSF11/EPHA4/DUSP10/MAP3K8/IL34/HAVCR2/APOE/SH3RF3/IRAK2/FGF21/SEMA7A/RIPK2/SPRY2/GBP1/FAM83D/PRKCA/EDN3/VEGFA/TRIB2/C5AR1/CHI3L1/CCR1/SLAMF1/APELA/FPR1/RELL2/SPRY1/GHRL/NOX4/MAP2K3/FPR2/CCL3L3/CSF1R/CAMK2N1/EZR/NGF/PIK3R2/PDE6G/CCL3L1/TNFAIP8L3/CD27/MYOC/BIRC7/PDGFB/IGFBP6/GADD45A/UBC/S1PR2/DUSP15/EDN1/SH2B3/SPRED3/IQGAP1/NTRK2/SOX2/RELL1/PLA2G2A/ADCYAP1/FGFR1/FFAR4/IGF1/TLR9/TRAF1/GLIPR2/FCRL3/DOK5/EGFR/LMO3/CHRNA9/SHC2/DAB2IP/DDT/LAMTOR2/CCL22/CBLC/CCL19/HCRTR1/C1QL4/GCG/TGFB1/OPRM1/ERBB4/TIMP3/ADAM8/MARVELD3/EDAR/ROS1/PRKCD/CARTPT/FGG/MAPKAPK2/OSM/MIF/CCL25/FGF1/NTF3/KITLG/CALCR/ALKAL1/FGF19
ZHONG_PFC_MAJOR_TYPES_MICROGLIA	C8_cellSignature	423	0.374474	1.86597	5.11331e-10	5.19051e-08	3779	tags=30%, list=17%, signal=26%	CCL3/IRF8/CCL4/IL10RA/SLC15A3/SPP1/IER3/SERPINA1/CD83/GPR183/OLFML3/CEBPD/HCST/SGK1/ACY3/EGR2/SIPA1L2/NINJ1/BHLHE41/HCK/GADD45B/RGS2/RAB31/C12orf75/TYROBP/CCND1/NFKBIA/HAVCR2/LY86/APOE/JUNB/LPAR5/KLF2/ITGAX/MILR1/IGFLR1/HPGDS/FCER1G/SAT1/CYBB/SERPINF1/C5AR1/APOC1/FCGR2A/CCR1/EGR3/CRYBB1/CD68/RHOB/IFI30/FPR1/KLF6/IER2/CORO1A/RNASE6/CH25H/C3AR1/NEU1/CSF1R/SLC29A1/AXL/CYTH4/ZFP36/DHRS3/ATP2B1-AS1/PDGFB/FCGR3A/SH2B3/LST1/RHOG/MPEG1/TLR7/TNFRSF1B/B3GNT5/NR4A1/CCL4L2/IGF1/FCGR1A/IFITM2/VMP1/ITGB2/PLVAP/ABI3/PAG1/LILRB4/GYPC/ALOX5AP/RGS1/RGS10/BTG2/PLA2G7/S100A11/HERPUD1/ITGAM/MNDA/ZFP36L1/HLA-B/TMIGD2/GNG5/CYBA/LY96/CD63/ITM2C/C3/HSPA1B/CMTM6/TSC22D3/PFN1/PTPRE/DNAJB1/SLC7A7/NABP1/IPCEF1/RAB32/MYO1F/LCP1/SAMSN1/GNAI2/PALD1/CEBPA/AIF1/CXCL16/SIGLEC10/FCGR1B/ADORA3/PPP1R18/TAGAP/UCP2/EGR1
BROCKE_APOPTOSIS_REVERSED_BY_IL6	C2_curated	145	0.508333	2.21456	5.29712e-10	5.35947e-08	2528	tags=30%, list=12%, signal=27%	DUSP5/HBEGF/MARCKS/ICAM1/SPP1/BCL3/IRF4/SGK1/CCL2/LDLR/SOCS1/HCK/GADD45B/SLC2A3/BCL6/MAP3K8/JUNB/SH2D2A/STAT1/BHLHE40/PRDM1/CADPS/IER2/SLC16A6/LTBP1/ZFP36/ELL2/GADD45A/IRF1/CEBPB/PTP4A1/MT1H/SOCS3/SOX2/PIM2/ID2/PIM1/MAFF/TPM4/PTP4A3/MAPKAPK2/BCL2L11/MAP1B/AMPD1
GO_POSITIVE_REGULATION_OF_LEUKOCYTE_CHEMOTAXIS	C5_GO	94	0.574696	2.33614	5.41624e-10	5.44944e-08	3295	tags=39%, list=15%, signal=34%	CCL3/CXCL8/CCL5/CXCL10/THBS1/CSF1/CCL4/IL23A/IL6/SERPINE1/CCR7/XCL1/IL34/EDN3/VEGFA/C5AR1/CCR1/DYSF/FPR2/C3AR1/CSF1R/PGF/EDN1/PRSS56/CCL19/CALR/AKIRIN1/PLA2G7/C1QBP/IL4/DAPK2/RARRES2/WNT5A/CAMK1D/CXCL17/LGALS9/CXCL13
GSE42021_TCONV_PLN_VS_TREG_PRECURSORS_THYMUS_DN	C7_immunologic	199	0.469345	2.15214	5.42136e-10	5.44944e-08	2870	tags=29%, list=13%, signal=25%	EIF1AY/TNFSF9/GPR3/PDGFA/DDX3Y/IL1RN/ICAM1/SOWAHC/BCL3/RELB/CEBPD/CXCL2/SERPINE1/BCL2A1/SOCS1/SERPINB2/MAP3K8/PLAUR/JUNB/CDKN1A/PTGS2/SERTAD1/BHLHE40/GCH1/PELI1/RHOB/MARCKSL1/CXCL9/IER2/MSR1/LTBP1/TNFAIP2/GBP7/CLEC4D/NFKB2/BIRC3/MYADM/ETS2/CEBPB/NFKBIB/SOCS3/RNF19B/GLIPR2/HIVEP1/NFKB1/NAB2/PIM1/HERPUD1/IL10/ACOD1/HSPA5/VASP/HIF1A/LCN2/HSP90AA1/RIOK3/MAPRE1
GSE15330_LYMPHOID_MULTIPOTENT_VS_MEGAKARYOCYTE_ERYTHROID_PROGENITOR_IKAROS_KO_DN	C7_immunologic	173	0.482964	2.16361	5.49162e-10	5.50214e-08	3640	tags=32%, list=17%, signal=27%	CCL3/PRF1/LGALS1/CCL5/DUSP5/PHLDA1/CCL4/CXCR3/PMAIP1/S100A10/NKG7/S100A9/S100A8/ANXA1/TBX21/CD48/ITGAX/BHLHE40/PRDM1/MARCKSL1/CCDC50/KLRG1/NCALD/MYADM/ACOT7/EFHD2/NFKBIB/TIGIT/AHNAK/ID2/NR4A1/PGLYRP1/GEM/IL18RAP/NFIL3/LILRB4/RGS1/S100A11/CLIC4/GZMB/CD63/DAPK2/GAPDH/PCGF2/GMDS/TXNDC17/MYO1F/GABARAPL1/CRIP1/CYSLTR2/DDX28/GGH/AIF1/CD80/SPTY2D1
GO_CELL_CELL_ADHESION	C5_GO	858	0.314542	1.65697	5.83115e-10	5.81504e-08	3595	tags=26%, list=17%, signal=23%	TNF/CD276/ZNF703/TNFSF9/LGALS1/CLECL1/CCL5/FOXA1/IL2RA/IL1RN/NTN1/HAS2/HLA-G/ICAM1/CD70/ITGB7/CD83/LAX1/IL23A/IL1RAP/IL6/PDCD1/S100A9/IL12RB1/LRRC4/SDC4/WNT1/CCL2/CD177/CNN3/CD28/ZC3H12A/CCR7/CD3E/PDLIM1/FOXJ1/XCL1/SOCS1/CLDN6/ZAP70/LRRC32/CD6/S100A8/NR4A3/TENM1/TNFSF11/BCL6/HLX/DSG4/DUSP10/PKP3/MAP3K8/PLAUR/CYP1B1/EFNA5/HAVCR2/ANXA1/TBX21/CRTAM/PCDH7/LEF1/LCK/CD5/SHH/TNFRSF13C/CDH12/ITGAX/MILR1/ESAM/RIPK2/IGFN1/GATA3/PRKCA/VEGFA/PCDHB2/CDH24/EGR3/PELI1/CD99/NPHS1/RARA/CORO1A/CDC42EP1/ADTRP/NFKBID/CD33/ICOSLG/ITGB5/EZR/TTYH1/NRARP/PLA2G2F/CSTA/APOA1/NLRP3/FOXA2/STXBP6/DSP/CD27/MYADM/EBI3/RUNX3/NT5E/IGSF5/ITGAD/COL13A1/IRF1/NECTIN3/CD160/SOX4/SH2B3/NECTIN2/CEBPB/TIGIT/NECTIN4/XG/RGCC/ANXA2/MYPN/EPHB3/ICOS/HES1/PCDH1/SOX2/CDH11/IGF1/PTPRT/DSCAM/NLGN4Y/CLDN1/TMEM47/CLIC1/VMP1/ITGB2/EGFR/PCDH10/PCDHB3/PCDHA11/CDH22/COL19A1/CDH15/VTCN1/L1CAM/PAG1/SOX9/LILRB4/CCL19/COMP/PCDHA2/FUT3/PCDHB4/PCDHB1/TGFB1/PCDHAC1/ROBO2/WNT4/S100A11/CTNNA2/ITGAM/ADAM8/SMAD7/LGALS3/ZFP36L1/SLITRK1/GLDN/ACTB/PRKCD/TMIGD2/PPP1CA/FGG/UNC5D/DSC1/PCDHB15/PIK3R1/NEXN/CCL25/IL10/GLI2/LRFN5/ITGA8/PCDHB10/LILRB1/IL4/CLDN3/FOXF1/CEACAM5/FLRT3/HLA-A/ACTG1/MAG/RHOA/UBASH3B/PCDHB7/PCDHGB2/CD93/WNT5A/PCDHGA8/SIRPB1/TSTA3/IGSF11/IRAK1/APOA4/LGALS9/RHOH/CNTN4/MUC21/TNFRSF21/PCDH11Y/CXCL13/SRF/ADORA2A/KIRREL2/PCDHA1/PCDHAC2/NOD2/BMP7/AIF1/CAV1/GNAS/GTPBP4/TNIP1/CD80/IGF2/CDSN/RAP2B
GSE42021_TREG_PLN_VS_CD24INT_TREG_THYMUS_UP	C7_immunologic	199	0.468632	2.14887	5.84161e-10	5.81504e-08	3701	tags=32%, list=17%, signal=27%	EIF1AY/TNFSF9/PDGFA/DDX3Y/DUSP2/IL1RN/ICAM1/SOWAHC/RELB/CEBPD/CXCL2/SERPINE1/BCL2A1/SOCS1/MT2A/GADD45B/SERPINB2/MAP3K8/PLAUR/JUNB/CDKN1A/UPP1/PTGS2/SERTAD1/BHLHE40/GCH1/PELI1/RHOB/MARCKSL1/IER2/MSR1/TNFAIP2/GBP7/CLEC4D/BIRC3/MYADM/NFKBIB/SOCS3/PFKFB3/RNF19B/GLIPR2/NFKB1/PIM1/IL10/ACOD1/VASP/HIF1A/LCN2/HSP90AA1/SLC39A4/HSPA1B/RIOK3/PPP1R15B/MAPRE1/SLC7A7/MRPL52/TES/PHOX2A/TLE3/CAV1/GTPBP4/EHD1/RALA
GO_MONONUCLEAR_CELL_MIGRATION	C5_GO	91	0.585559	2.36856	5.99875e-10	5.95226e-08	3074	tags=38%, list=14%, signal=33%	TNF/CCL3/CCL5/CXCL10/THBS1/CSF1/CCL4/IL6/CCL2/SERPINE1/S100A12/XCL1/TNFSF11/IL34/ANXA1/C5AR1/CCR1/FPR2/CCL3L3/C3AR1/CSF1R/CCL3L1/PDGFB/CCL22/CCL19/AKIRIN1/PLA2G7/SLIT2/LGALS3/CCL25/IL4/CCL18/RARRES2/CCL15/CXCL17
GSE19923_HEB_KO_VS_HEB_AND_E2A_KO_DP_THYMOCYTE_DN	C7_immunologic	197	0.469724	2.15476	6.06789e-10	6.00157e-08	4043	tags=32%, list=19%, signal=27%	TNF/IRF8/RRAD/CSF1/PHLDA1/CCL4/DUSP2/IER3/RELB/IL6/PDCD1/IL12RB1/ATF3/SLFN12L/EGR2/TRAF4/ZAP70/GADD45B/NFKBIA/ACTG2/SH2D2A/PIM3/SEMA7A/GATA3/ARID3B/GCH1/FOSL1/CCR1/PELI1/PRDM1/IER2/MAP2K3/NFKB2/ELL2/FURIN/NR4A1/IGF1/UBALD2/CMTM3/NFKB1/B3GNT2/NAB2/TNFSF8/ZFP36L1/CHMP4B/IL10/MAPK6/IL4/TYMP/SLC7A7/ZNF281/GABARAPL1/TES/TLE3/NSMF/USP38/BCL10/EIF1/EGR1/CCL1/ETF1/RYR2/ADRA1B/BTG1
SMIRNOV_RESPONSE_TO_IR_2HR_UP	C2_curated	51	0.68343	2.46979	6.26416e-10	6.1759e-08	2935	tags=51%, list=14%, signal=44%	CCL3/RRAD/TNFSF9/HCAR3/PMAIP1/IER3/CD83/SGK1/ATF3/IER5/CDKN1A/FOSL1/PLK2/RAB11FIP1/GADD45A/ID2/PTGER4/RNF19B/TIGAR/SOX9/PIM1/SLC30A1/CDC25A/ZBTB10/FAS/AEN
TSAI_RESPONSE_TO_IONIZING_RADIATION	C2_curated	150	0.509942	2.23679	7.35024e-10	7.2236e-08	2842	tags=31%, list=13%, signal=27%	CCL3/MSC/CXCL10/HBEGF/CCL4/CD83/IL2RB/MDFI/IRF4/PLAU/DLX2/SGK1/IFITM1/S100A8/NR4A3/COL6A1/NFKBIA/TNFAIP3/NFKBIE/JUNB/CDKN1A/DPYSL3/STAT1/CD79A/CCR1/ATP12A/NFKB2/AXL/BIRC3/CCL3L1/PTTG1/FGFR1/AHR/TRAF1/NFKB1/DDIT3/BTG2/TCF21/ENC1/LGALS3/CARTPT/PLK1/CCL18/TSC22D3/FAS/CDKN1C/ENO1
GO_ADAPTIVE_IMMUNE_RESPONSE	C5_GO	639	0.33798	1.74011	7.71068e-10	7.55377e-08	6848	tags=44%, list=32%, signal=31%	TNF/PRF1/CD7/SH2D1A/JCHAIN/IL1RL1/HLA-G/ICAM1/CD70/BCL3/CLCF1/GPR183/LAX1/IL23A/RELB/IRF4/IL6/PDCD1/IGKC/LTA/IL12RB1/CD28/ZC3H12A/TRAT1/CD3E/FOXJ1/XCL1/ZAP70/CD6/BCL6/HLX/TRBV28/DUSP10/TNFAIP3/HAVCR2/ANXA1/TBX21/LEF1/CD48/TNFRSF13C/RIPK2/GATA3/IGLV1-40/FCER1G/CD79A/SUSD4/IGHJ1/TRBJ2-6/SLAMF1/CD3D/PRDM1/ZNF683/NFKBID/SLC22A13/ICOSLG/CLEC4D/NFKB2/LILRB3/TRBC2/NLRP3/LILRA6/LILRA1/CD27/EBI3/CD1B/IRF1/CD160/NECTIN2/TRAV26-1/TRDC/TNFRSF1B/TRBJ2-5/FCER2/IFNA7/RNF19B/IGKV1-5/TAP1/CD1A/MBL2/CLC/VTCN1/C1S/IL18RAP/TRBJ2-3/PAG1/LILRB4/TRAV23DV6/MYO1G/CCL19/IGHV2-26/TGFB1/CD1E/TRAV34/SMAD7/IGLL1/TRBJ2-2/TRAV19/PRKCD/HLA-B/IRF7/IFNA10/TRAV9-1/TNFRSF13B/IGLV6-57/IGKV5-2/TRAV6/PRR7/IFNA5/IL10/TRBV7-7/CD1C/TRBV25-1/IGLV3-10/TRAV7/CD8A/C1QBP/LILRB1/IL4/TRAV12-3/TRAV38-2DV8/IGKV1-8/SH2D1B/ITK/TRGC2/C3/NLRP10/TRAV20/IGKV1D-17/HLA-A/HLA-DOB/TRAV12-2/LAT/IGHV3-7/TSTA3/IGLC3/IGHV1-18/CR2/IGHE/TRBV6-4/FCRL4/TNFRSF21/SAMSN1/CXCL13/IGHV1-58/IGHM/TRGV2/IGLV8-61/CD80/SIGLEC10/FCGR1B/IGKV1D-42/IGKV1-12/TRAV29DV5/IGKV1-17/GZMM/BCL10/IFNB1/TRAC/TRDV2/IGLC2/SLAMF6/TRBV6-8/IL13RA2/LAT2/TRBJ2-1/TFRC/FAM49B/TFE3/TRAV16/B2M/IFNE/C17orf99/TRBV27/LOXL3/PTPN6/IGHG1/TRAV21/C4BPB/IGLV3-21/EXOSC6/TRAV10/IGKV4-1/IGKV1D-13/OTUB1/LAG3/IL1R1/ARG2/TRBV11-1/TRAV1-2/IGKV1-39/IGLV3-1/IGKV3-15/TRAV38-1/IGKV6D-41/TRAV17/IGKV3-7/MAD2L2/IL27RA/IGKV2D-24/TRGJ2/TRAJ3/TAP2/IGKV1D-12/IFNA2/GCNT3/FGB/CD1D/IGKV6D-21/JAK3/IL31RA/TRDV1/RNF168/ADA/TRAV30/IGLV4-3/UNC93B1/TRAV13-2/IGLV3-19/IFNA4/TRAV1-1/TRAV25/IGHV3-53/PKN1/IGHV2-5/HMCES/CD86/HPRT1/IFNA6/TRAJ42/TRDV3/IFNA1/IGHD1-1/IGHV2-70D/IGHV3-21/IGHV3-35/IGKV1-27/IGKV1-37/IGKV1D-33/IGKV1D-37/IGKV1D-8/IGKV2-28/IGKV2-40/IGKV2D-26/IGKV2D-29/IGKV3-20/IGKV3D-11/IGKV3D-15/IGKV3D-20/IGLV1-36/IGLV1-44/IGLV2-11/IGLV2-23/IGLV2-33/IGLV3-16/IGLV3-22/IGLV3-27/IGLV3-32/IGLV5-37/IGLV5-48/IGLV7-43/TRAV12-1/TRAV2/TRAV24/TRAV39/TRAV41/TRAV5/TRAV8-6/TRAV9-2/TRBV10-1/TRBV10-2/TRBV24-1/TRBV6-1/IL12B/STARD7/PHB/LY9/KLRK1/CTLA4/TRBJ2-4/CD55/IGLV1-50/IGLV9-49/C4BPA/C9
GNF2_HCK	C4_computational	91	0.583308	2.35945	8.28396e-10	8.0897e-08	5545	tags=60%, list=26%, signal=45%	TREM1/STX11/LILRA5/FCN1/S100A9/APOBEC3A/HCK/RGS2/CLEC7A/TYROBP/ITGAX/FGR/FCER1G/CYBB/C5AR1/FCGR2A/CCR1/FPR1/TNFAIP2/LILRB3/LILRA6/LILRA1/LST1/RHOG/COTL1/TNFRSF1B/NCF2/SH3BGRL3/ITGB2/MNDA/LY96/LILRB1/TLR2/CMTM6/CD93/TYMP/SLC7A7/MYO1F/NOD2/ZNF467/AIF1/LILRA2/SPI1/GMIP/CFP/CDA/UBE2D1/SDCBP/MS4A6A/STXBP2/CD1D/GABARAP/S100A4/ARRB2/TMEM127
GSE6269_FLU_VS_STAPH_AUREUS_INF_PBMC_DN	C7_immunologic	159	0.489313	2.17739	8.45449e-10	8.23019e-08	3779	tags=38%, list=17%, signal=31%	ADM/IL1RN/GAS7/SLC15A3/ICAM1/RAB20/SERPINA1/IL1RAP/S100A10/LILRA5/CREB5/FCN1/S100A9/PLP2/MIR22HG/NINJ1/S100A8/TIMP1/CLEC7A/PLAUR/CDKN1A/CDKN2D/PPIF/FXYD6/IFI30/FPR1/DYSF/NEU1/GNA15/CDC42EP3/CEBPB/FSCN1/SOCS3/FCGR1A/RNF19B/NFIL3/FHL3/VIM/ZYX/MICAL2/LGALS3/SLC22A4/ELF4/CD63/TLR2/CKAP4/HIF1A/RIOK3/GAPDH/RNASE2/CD93/DHCR7/TKT/LYZ/MXD1/NOD2/TLE3/SPI1/EIF1/EGR1
RODRIGUES_THYROID_CARCINOMA_ANAPLASTIC_DN	C2_curated	508	-0.372589	-1.83584	9.00022e-10	8.73389e-08	4633	tags=36%, list=21%, signal=29%	SNRPN/NLK/PSD4/RALGAPA2/BBS1/RNPC3/MAML3/SRRD/SLC25A23/PINK1/KLF9/MZF1/PDSS2/ABHD14A/C11orf71/CYB5R1/SMAD4/SLC39A14/FKBP7/RIMKLB/DEPTOR/CRYL1/WFS1/PLA2G12A/ST3GAL1/CERK/NSD1/LONP2/LRIG3/ZBTB37/C12orf49/FMNL3/FOS/ARID1B/BANK1/ECM2/MSRB2/TEX2/PKNOX1/N4BP2L2/TMEM50B/DCAF17/MAGI2/ARHGAP5/ZFAND4/GABPB2/SYNPO2/CPNE3/COL14A1/ALDH3A2/KBTBD7/HDAC11/PTPRG/ST8SIA4/PPP3CB/SHANK2/DCAF8/MEF2C/IQCK/MSI2/BRWD1/PURA/USP54/SORL1/SULT1A1/TMEM67/LOXL4/PRDM11/RNF170/ITPR1/HDHD2/FGF7/SLC18B1/SAMD13/SSBP2/TMEM25/LNX1/PAPOLG/ZFHX3/SLC26A4/TBC1D24/SESN3/MAGEH1/IVD/ZNF518A/GPM6A/NIPSNAP3B/TSPAN12/CFH/SMAD9/FAM13A/ZFP36L2/TCF4/HGSNAT/CDON/NKTR/ABAT/GPR27/UST/ID1/PKIA/RBM26-AS1/RILPL1/CTSK/FRY/FGF13/LRIG1/TEF/ZNF678/CDKL5/POLI/ZBTB20/MT1F/KIAA1217/CROT/PTPN4/ARHGAP31/VWA5A/GALK2/ZC3H6/MATN2/MPV17L/ARSD/RGS5/CBR4/UBR5-AS1/ZMAT1/ZBTB47/FTX/TMEM116/LINC01140/TOM1L2/PLPP3/ZFYVE21/PTPRD/ZNF711/ZNF573/AFAP1L2/NEO1/AKAP12/FZD1/ST6GALNAC3/ECHDC2/ARHGAP6/SMCO4/MTUS1/CYP4V2/TNS1/PODXL/SLC7A8/MPZL2/PRR4/ABCA5/FAM110B/SCARA3/GSTA4/PDGFD/CYBRD1/ARHGAP42/PRKG1/SLC25A4/KLHDC1/GPRASP1/RASSF9/ARMCX2/WDR72/GPRASP2/SNTB2/PCDH9/CACHD1/ZC2HC1A/EVA1C/ABI3BP/KIAA1671/PLSCR4/WASF3/C8orf88/SLC25A27/CBX7/PBX1/SH3BGRL2/TMEM150C/SLC16A2
GSE360_CTRL_VS_T_GONDII_DC_DN	C7_immunologic	192	0.466498	2.12374	9.17497e-10	8.86726e-08	1915	tags=28%, list=9%, signal=25%	CP/DUSP5/MYRF/STAR/TRIB1/TUBB2A/STX11/CD83/RELB/CEBPD/IGKC/CCR7/DUSP4/XCL1/NTRK1/NR4A3/GADD45B/SLC24A5/NFKBIA/TNFAIP3/AFF2/RCVRN/SEMA7A/PITPNM1/ALAS2/GAL/GBP1/SAT1/OLIG2/ZFR2/PPP1R16B/CXCL9/BASP1/TNFAIP2/ACTC1/NFKB2/IFIT3/SOCS3/IFI6/PTGER4/SYN1/MYH6/PTPRT/TRAF1/TAP1/KRTAP26-1/KIF25-AS1/HMGCS2/IL15RA/NRP2/HEXIM1/NFKB1/RGS1
MIR5582_3P	C3_motif	655	-0.35023	-1.75984	9.19512e-10	8.86726e-08	4884	tags=34%, list=22%, signal=27%	KIAA1143/DPY19L1/TRIM59/ZBTB33/ANAPC1/TRIM5/PNISR/ELK4/ZNF618/TRUB1/PHC3/FAM120A/DACH1/NSL1/AVL9/ARFGEF1/RBM47/C3orf70/TJP2/DTWD2/ABCD4/NLK/FNDC3A/LUC7L3/ZBTB41/RAB27B/KLF9/ZNF148/BRWD3/COLCA1/RNF217/ZFX/PHIP/IKZF2/ZZZ3/SPICE1/PIN4/MRE11/LCORL/TRPM7/FSD1L/CRMP1/SCAMP1/MEX3B/NRXN1/TAOK3/ADAMTS19/ADGRL1/TFCP2/PPP4R3B/CCDC84/MYEF2/ATXN3/KALRN/SEL1L/CNTLN/ZNF680/ZFAND4/CPEB1/PTAR1/LRP6/RPS6KA6/SERINC5/SH2D4B/PTPRG/ST8SIA4/LNPK/ZNF652/ZMYND11/SCAI/USP33/LYRM7/BRWD1/TIAM1/CCSER2/ZNF396/COL5A1/TAL1/OPHN1/MTCL1/LCLAT1/CXADR/RRNAD1/SHPRH/ZFPM2/DLG3/ANGEL2/PIK3CB/MAP2/CREB1/ATRX/DENND4C/B4GALT6/FRA10AC1/ZNF814/ERCC6/EVI5/PAPOLG/ZFHX3/MEX3D/NUDCD1/SUGCT/PPP1R12B/MFSD14B/EDEM3/SESN3/ZNF772/CD164/ZNF518A/GPM6A/SOHLH2/RPGRIP1L/ZDHHC21/TP63/LARGE2/MBLAC2/KIAA0895/CNTN1/C17orf75/C1R/UBR2/ETNK1/ROCK2/CDK19/PCDHGA7/GDPD1/SPDYA/HLTF/LRRC1/COL24A1/LRIG2/APPBP2/CADM2/SLF2/PCDHGB7/ZNF713/HERC4/DSC2/BACH2/FRY/ATXN2/BCL11A/PCDHGA3/ICE2/NEK7/TRMT13/ZNF606/FRMD3/GCNT1/JAKMIP2/RAB39A/SLC2A13/ABHD6/ZNF280B/CC2D2B/ZNF493/GLCE/NINL/MAB21L2/CDKL2/EYS/ZFYVE28/TET1/JRKL/ZBTB20/ZNF175/PCDHGA2/PGM3/ELMOD2/PRIMPOL/SCHIP1/PARG/FBXL2/EML2/GIMAP1/OLFML2B/HOXA3/NAV3/MTX3/XK/VKORC1L1/TXK/RAB3C/ZNF711/BBS7/TSEN2/TRIP11/NEMP1/ZNF780B/FCHO2/PCDHGA12/DBT/FAM110B/THSD7A/CDC42BPB/TRIM9/SPIRE1/TCTEX1D1/FZD4/SGCZ/SGIP1/ZNF704/LIN7A/KANSL1L/ACKR3/SLC1A3/GAS1/DSG2/NBEA/ANO5/UACA/C2orf88/DNM3/GPR63/OCLN/ARHGAP32/HECTD2/WASF3/CDC14B/LCA5/NR3C2/NFIB
GSE29618_MONOCYTE_VS_MDC_DAY7_FLU_VACCINE_UP	C7_immunologic	198	0.463233	2.12428	9.2966e-10	8.93719e-08	2210	tags=25%, list=10%, signal=22%	PTX3/CXCL8/CXCL1/HCAR3/G0S2/ICAM1/TREM1/FBN2/IER3/SERPINA1/LILRA5/FCN1/S100A9/CXCL2/S100A12/NINJ1/S100A8/APOBEC3A/CLEC7A/NFKBIA/CYP1B1/UPP1/PLIN2/CRISPLD2/KLF2/SAT1/CYBB/C5AR1/FCGR2A/PELI1/CD68/FXYD6/HMOX1/FCAR/DYSF/C3AR1/CDC42EP3/ELL2/CEBPB/TNFRSF1B/NCF2/SIPA1L1/BTG2/PLA2G7/ITGAM/ENC1/LGALS3/ZFP36L1/HLA-B
BROWN_MYELOID_CELL_DEVELOPMENT_UP	C2_curated	162	0.499894	2.22183	9.4641e-10	9.05562e-08	2705	tags=34%, list=12%, signal=30%	TNF/GSTM1/IL1RN/IL4I1/SLC15A3/CEBPD/SLFN12L/BCL2A1/FHAD1/HCK/HLX/TYROBP/PLAUR/MCEMP1/JUNB/UPP1/ITGAX/FGR/EDIL3/SAT1/CYBB/FCGR2A/CCR1/CD68/FPR1/FPR2/CD33/NQO1/TRPM2/CSTA/IQGAP1/DGAT2/MPEG1/SPACA7/ID2/PLK3/FCGR1A/CLDN1/GLIPR2/ITGB2/TP53INP1/SLC31A2/ACKR1/LILRB4/S100A11/ZYX/ITGAM/EDAR/SGMS2/OPRPN/TLR2/C3/CNN2/LCN2/PZP
MORF_NPM1	C4_computational	157	0.495025	2.19836	9.47848e-10	9.05562e-08	9195	tags=81%, list=42%, signal=47%	UBC/CLIC1/SLC25A6/CFL1/ACTB/COX6A1/EIF4G2/HSP90AA1/ACTG1/RHOA/ENO1/PFN1/PSMB1/YBX1/UBB/SNRPB/GNAS/UQCRFS1/RPS16/COX4I1/YWHAQ/RPS2/RPS17/FAU/SRP14/MAZ/RPLP2/HDGF/STRAP/TUBB/RPL28/TUBA1B/PTMA/RPS27A/RPL23A/RPL29/RPLP1/RPL6/SLC25A3/PGK1/RPL19/RPL14/HMGN2/HSP90AB1/PHB2/RPS5/ANP32B/SNRPE/RPL4/RPL27/RPS8/DDX49/RPS7/SUMO3/ACP1/USP22/CCT7/SUMO2/JTB/XRCC6/RPL8/EEF2/RPS19/RPL13A/MRPL23/PARK7/SRSF2/EEF1A1/ARPC3/HNRNPC/RPS12/RPS11/RPL24/RPS9/RPL37/RPL18/COPS6/RPL10A/TPT1/RPL23/RPL7/RPL27A/NME2/HNRNPK/RPS10/RPS14/UBA2/RPS13/CCNI/RPS29/RPL17/RAN/RPL35/RACK1/NCL/DRG1/RPL38/EIF3H/RPL32/NAP1L1/RPS15A/RPS20/NONO/COX7C/RPS25/LDHA/PABPC1/YWHAZ/BTF3/RPL34/RPLP0/EIF3D/RPL3/EEF1B2/EIF3M/RPS28/RPL12/RPL13/RPS23/HSPD1/UQCRH/UBE2I/RNPS1/NACA/EEF1D/PPIA/RPS6
PID_IL12_2PATHWAY	C2_curated	62	0.644402	2.43439	1.03584e-09	9.86577e-08	2757	tags=42%, list=13%, signal=37%	CCL3/CCL4/IL2RA/RELB/IL2RB/IL12RB1/GADD45G/CD3E/SOCS1/IL2RG/GADD45B/HLX/TBX21/LCK/STAT1/RIPK2/CD3D/MAP2K3/NFKB2/IL18RAP/NFKB1/GZMB/IL12RB2/CD8A/IL4/HLA-A
MORF_NME2	C4_computational	151	0.509537	2.23031	1.10922e-09	1.05322e-07	9195	tags=83%, list=42%, signal=48%	MYLPF/EEF1A2/UBC/CLIC1/SLC25A6/CALR/CFL1/ACTB/COX6A1/MIF/EIF4G2/NME1/ALDOA/HSP90AA1/ACTG1/ENO1/COX8A/PFN1/PSMB1/LYPLA2/UBB/SNRPB/GNAS/RPS16/COX4I1/FAU/SRP14/RPLP2/HDGF/TUBA1B/ARF5/RPS27A/OTUB1/PSMD8/COX5B/NDUFA2/CYC1/RPL23A/TBCB/RPL6/PSMC1/MYL6/PGK1/RPL19/HMGN2/HSP90AB1/SAP18/RPS5/C9orf16/PUF60/SNRPE/RPL36AL/URM1/RPL27/RPS8/RALY/RPS7/SUMO3/CCT7/SUMO2/JTB/NDUFA1/RPL8/EEF2/SSNA1/RPS19/RPL13A/MRPL23/COX7A2/NEDD8/HNRNPC/TSR3/RPS12/RPS11/RPL24/XBP1/RPS9/RPL18/COPS6/SPAG7/ELOB/UQCRB/RPL7/RPL27A/NME2/RPS10/ATP6V1F/RPS14/RPS13/RPS29/RPL17/RAN/RPL35/CANX/COX6B1/RACK1/STOML2/DRG1/RPL38/RPL32/PSMB4/RPS15A/RPS20/COX7C/RPS25/LDHA/PABPC1/GANAB/COX7A2L/YWHAZ/BTF3/RPL34/RPLP0/AP2M1/SSR2/RPL12/RPL13/RPS23/HSPD1/UBE2I/NACA/PDAP1/EEF1D/PPIA/RPS6
MORF_RAN	C4_computational	254	0.433225	2.04561	1.12354e-09	1.06353e-07	9855	tags=76%, list=45%, signal=42%	TUBB2A/MYLPF/COX5A/TPI1/PPP1CA/COX6A1/MIF/EIF4G2/SLC25A5/PGAM1/C1QBP/NME1/HSP90AA1/ACTG1/COX8A/PSMD7/EBP/PSMB2/PSMB1/EIF3C/EEF1E1/YBX1/PSMA2/TUFM/SEC61B/UBB/SNRPB/GNAS/UQCRFS1/COX4I1/YWHAQ/FAU/SRP14/PSMB3/RPLP2/HDGF/HDAC1/NDUFS5/PCNA/SNRPD2/TUBA1B/RPS27A/PSMD8/CSNK2B/SUMO1/COX5B/LYPLA1/NDUFA2/SET/HNRNPAB/GPI/CYC1/RPL23A/COPE/PSMB6/RPL6/EIF4H/PPM1G/PSMC1/PRMT1/TMED2/ELOC/KHDRBS1/SLC25A3/PGK1/RPL14/FIBP/COX6C/HSP90AB1/SNRPA/PHB2/RPS5/ANP32B/EIF3K/PUF60/SNRPE/RPL36AL/PSMB7/RPN2/CS/DDX49/ILF2/RALY/SUMO3/CCT7/SUMO2/JTB/XRCC6/NDUFA1/EEF2/MRPL23/PARK7/SRSF2/HPRT1/SRSF9/STARD7/HNRNPUL1/NEDD8/CDC123/RAC1/COX7B/HNRNPC/RPS12/RPL24/TRIM28/SNRPB2/RPL18/COPS6/CTDNEP1/UQCRB/RPL7/NME2/CYCS/PSMA4/RPS10/ATP6V1F/NDUFV1/UBA2/AP2S1/MDH1/RPS13/RAN/CANX/COX6B1/RACK1/STOML2/NCL/DRG1/POLE3/MRPL9/EIF3H/NAP1L1/FDPS/CLTA/PSMB4/NONO/TCEA1/GPAA1/PPP2R1A/MRPS12/COX7C/RPS25/PTBP1/POLR2I/LDHA/NDUFAB1/PABPC1/GANAB/SEM1/ERP29/COX7A2L/YWHAZ/MYL6B/BTF3/NIPSNAP1/ACLY/EIF3M/HSPA8/AP2M1/SSR2/RPL13/HSPD1/IDH3B/UQCRH/UBE2I/KXD1/RNPS1/BCAP31/NACA/PDAP1/EEF1D/PPIA/RPS6/TMEM147/SSBP1/DCTN2/SOD1/PPP1R7/DAP3/RPL30/ERH/NPM1/NDUFS3/UQCRC2/YWHAB/FBL/PRDX1/CCT3/RPL5/DEK/HINT1/MTDH
IL15_UP.V1_UP	C6_oncogenic	179	0.478386	2.16567	1.15199e-09	1.08713e-07	2468	tags=31%, list=11%, signal=27%	TNFRSF4/LIF/CCL4/DUSP2/TNFRSF9/TNFRSF12A/SPP1/TRIB1/ETV4/DLX2/HS3ST1/PDE4A/DUSP4/EGR2/CD69/SOCS1/GADD45B/TNFSF11/ZBTB32/TMEM158/JUNB/PSG4/FUT5/SPRY2/KCNJ2/FOSL1/EGR3/SLAMF1/RHOB/PAK6/RAB11FIP1/NOX4/PTH1R/IRS1/SLC7A5/LSP1/DHRS3/CCNE1/HRH3/RGCC/PRM1/PIM2/SHROOM2/AHR/NEUROD4/FLT3LG/IL18RAP/LILRB4/MED26/PIM1/MAFF/CDC25A/OSM/IL10/SH2D4A
MIR6873_3P	C3_motif	372	-0.403733	-1.9382	1.17562e-09	1.1039e-07	3781	tags=33%, list=17%, signal=28%	MAPK14/EYA3/METTL8/DISC1/HDAC8/CNIH3/PCSK4/PSD3/SYNPO2/TRPC5OS/SPOP/TBL1X/ZNF701/RIN2/KCNS1/ZNF761/UNC13A/SLAIN1/C22orf46/KCNK6/MSI2/PURA/TMEM245/REP15/DTNA/TVP23C/DPF3/ELAVL4/ZNF514/GK5/NRN1/SYNJ2BP/DPYD/PDK3/SIGLEC15/CACNG8/CTTNBP2NL/PROM1/ZBTB40/PLGLB1/TMEM135/ZNF90/ZNF544/ZNF772/ZNF778/PITPNM3/SH3PXD2A/ZDHHC21/VAT1L/NPAT/ZSCAN22/LTN1/RTN4RL1/ZNF117/ZNF730/ZNF813/ZNF302/ZNF816/KRIT1/RNF185/CADM2/ZNF559-ZNF177/ZNRF3/BCL11A/FRMD3/HLA-DOA/SLC25A20/TMEM178B/ZNF138/BTRC/ZNF280B/CC2D2B/ZNF493/GLCE/ZFP90/RTKN2/WBP1L/SLC22A15/LONRF3/VANGL1/PTPN4/ZNF28/VIP/PARD3B/APBA1/ZNF99/ARL15/AUTS2/WDR27/ZNF415/KAZALD1/CDNF/ZNF763/ZNF439/ZNF711/STON2/ZNF135/ZFHX2/TNS1/EFCC1/SOX5/FBXL16/ARHGAP42/MID1/ZNF594/WWC1/GPR161/NEURL1B/RORA/MYLK/PLEKHA6/HNMT/ZNF718/ZNF610/ANOS1/MAGI3/KIF21A/ZNF578/CDC42BPA/EVC/ZNF208/EPB41L3
ZHOU_INFLAMMATORY_RESPONSE_FIMA_DN	C2_curated	265	-0.447265	-2.04966	1.17691e-09	1.1039e-07	4029	tags=44%, list=19%, signal=36%	FAM78A/PAGR1/NDRG2/WIPF1/ENHO/FANCE/DOK3/ARHGEF3/NCKIPSD/ZBTB14/ANKRD39/BRAT1/ZBED5/NRXN3/ELAVL3/MCTP2/WDR91/CACNB2/XPC/NHSL1/ST3GAL3/AFF3/ECM2/MBP/AQP11/ABHD10/RPE/PSTPIP1/DGKZ/LRMP/NIF3L1/TTC30B/GPAM/CHD9/RIN2/TLR1/DPF3/BOLA1/PCDHGC5/FGF7/FGD3/SHPK/VIPAS39/DTWD1/TTC23L/ACTL6B/ZNF853/C2orf74/DGCR2/BICD1/MBLAC2/ZNF366/TRIM32/LDLRAP1/LRRC1/MLYCD/TIMM21/FASTKD1/CPS1/SLC25A30/FAM217B/HEATR3/SLF2/SLC27A6/KIZ/POLM/MTIF3/SETDB2/DCP1B/FBXO32/IFFO1/MYH10/GPR180/SUFU/FAM161A/RAB40B/NINL/SPSB2/C11orf21/TLR6/KIAA1217/ORC5/CEP19/ALOX12B/ZNF692/PRIMPOL/DAB2/FGD4/LDAH/OSGEPL1/KCNE3/ZNF785/NUDT12/ATG4C/USP2/ZNF605/SLC29A3/KAT14/XKR6/HOXB6/CHCHD4/FPGT/GEMIN6/DBT/ZFP3/PRICKLE1/STYK1/ACACB/CNKSR2/SCN8A/ZNF718/TMEM177/PDE5A/FRMD4A/DNM3/ZNF843/OR2L13
TARTE_PLASMA_CELL_VS_PLASMABLAST_DN	C2_curated	294	0.411192	1.9685	1.18241e-09	1.1057e-07	5905	tags=36%, list=27%, signal=27%	LGALS1/KYNU/CD70/ITGB7/BCL3/IL2RB/S100A10/SGK1/LDLR/HPGD/PDLIM1/CDKN1A/CLEC2B/PPIF/IFI30/CORO1A/RNASE6/DHCR24/SLC7A5/LSP1/ACOT7/KPNA2/IQGAP1/CCNE1/PCLAF/IGF1/CLIC1/PLK4/PSMC3IP/NFIL3/SNRPC/BOP1/NEK2/LILRB4/ORC1/MTHFD2/UBE2S/HSPE1/GZMB/TUBA4A/TMSB10/TYMS/MAPK6/NME1/IDH2/FABP5/PSMA1/FAS/YWHAH/CD52/EBP/PSMB2/TXN/CYTIP/HMGB2/DTYMK/YBX1/TKT/DBI/KIF11/PSMA2/PPP4C/UCHL3/FOXM1/GGH/TAX1BP3/RRM2/AHCY/FLNA/FASN/ETF1/VDAC1/CCNA2/GNB1/TFRC/PPP1R2/PSMD14/BAG1/PCNA/MSN/ESPL1/SUMO1/CKS1B/TDG/GPI/LMNB1/PTPN1/TBCB/SDHB/ELOC/PGK1/COX6C/TRIP13/NDUFV2/HMMR/ENTPD1/ANP32A/GALNT3/MAD2L1/BAK1/CKS2/LDHB/CCT7/SUMO2/SNRPF/PSMA5/XRCC6
WIERENGA_STAT5A_TARGETS_GROUP2	C2_curated	53	0.670673	2.46418	1.21713e-09	1.13473e-07	1985	tags=49%, list=9%, signal=45%	CCL3/CXCL8/CCL5/CXCL10/SPP1/PLEKHH3/CD83/PLAU/CCL2/CCR7/GADD45B/COL6A1/CSF2/KLF2/GPR65/PRDM8/BHLHE40/ABCA1/KLF6/CD1B/TRAF1/NFIL3/CCL22/RGS1/STAP1/BTG2
GSE16450_CTRL_VS_IFNA_12H_STIM_IMMATURE_NEURON_CELL_LINE_UP	C7_immunologic	188	-0.481375	-2.13783	1.23889e-09	1.15154e-07	5545	tags=46%, list=26%, signal=35%	KLF12/BLM/GPD1L/MLXIP/ADGRA3/PPP1R10/LRBA/NF1/PDIA5/THOC1/OSBPL1A/UTRN/TASP1/TNRC6A/TANC2/FUT8/PEX7/MSTO1/VWA8/EXOSC2/RALGAPA2/PCNT/PBX3/DLG1/SCFD2/PDSS2/LPP/SMIM8/BIVM/VPS13B/PRPF38B/MDN1/DHX33/FCHSD2/CTPS2/RASGRF2/HERC2/ITFG2/SLC39A11/ZNF839/FBXO4/STAU2/KDM4A/PRKCQ/TRERF1/LINC00667/CLASP2/PRKAG2/VPS13D/SLC35B4/NDC1/BBS9/POLR3B/USP51/DPYD/PLD6/FOCAD/EHBP1/ZBTB40/TMEM135/MBTPS2/IVD/TANGO6/THADA/POLR3A/PCSK5/CCT6B/SLC9A9/ITGA6/BTRC/GSAP/PATL2/ZBTB20/PUDP/ZMYND8/ATXN7L1/LDAH/METAP1D/SPIN3/TSEN2/C15orf41/TSPYL5/GPHN/NUDT7/NBEA/PPP2R2B/XIST
KRAS.600.LUNG.BREAST_UP.V1_UP	C6_oncogenic	272	0.424618	2.01995	1.262e-09	1.16949e-07	3000	tags=30%, list=14%, signal=26%	RPS4Y1/CXCL8/CXCL1/STX1A/CXCL3/INHBA/LIF/HBEGF/HIC1/HAS2/G0S2/ADGRA2/IL1RL1/RETN/MMP9/ETV4/IL23A/SAMD14/CXCL2/WNT1/KCNH2/NTRK1/PLAUR/TNFAIP3/S100A5/TMEM158/SH2D2A/PTGS2/FUT5/DNAH9/CSF2/SPRY2/RELN/PRDM1/NPHS1/LDB3/FRMD1/NGF/BIRC3/LILRA6/MYOC/CD1B/PRG3/CD160/ATP4A/ID2/PIWIL1/CHST2/SPIB/TRAF1/MB/KCNK15/PLVAP/CD1A/TAGLN3/HSD17B2/LHB/CCL22/GYPC/DDIT3/SLIT2/HSD3B2/CTNNA2/ADAM8/TFDP3/GFAP/GULP1/USH2A/ATXN3L/TMEM176B/C1orf68/ISG20/LY96/CSF3/MAPK10/KRT34/CEACAM3/CYP4F8/CCT8L2/GNG11/SNAP91/PLA2G3
GSE34205_HEALTHY_VS_FLU_INF_INFANT_PBMC_DN	C7_immunologic	186	0.471676	2.14775	1.27004e-09	1.17341e-07	6059	tags=49%, list=28%, signal=36%	ADM/STX1A/OASL/RELB/FCN1/S100A9/LDLR/MPO/KLHDC7B/IFITM1/MT2A/S100A8/LGALS3BP/ISG15/ODF3B/SAT1/FXYD6/DYSF/LY6E/MTFR2/OTOF/UBC/NECTIN2/RHOG/IFI6/IFITM2/LINC00487/MAP1LC3B/EPSTI1/MTHFD2/S100A11/CENPN/MT1E/NXT1/CENPU/IRF7/GNG5/NEXN/IL10/PGAM1/ALAS1/ZBP1/CMPK2/MASTL/LSM1/TLR2/USP18/FAS/RNASE2/TAF9/COX8A/SIRPB1/HMGB2/HELZ2/CDCA4/MX1/ARL8A/EXOSC9/UQCRFS1/NUDT15/PATL1/SRP14/SPHK1/TFRC/B2M/PLIN3/IFI35/KCTD14/CTNNAL1/TUBA1B/LMNB1/IFI44L/SLBP/STARD4/IFITM3/OAS3/AGRN/FBP2/FTL/CDCA5/HMGN2/CTSD/S100A6/TUBA1C/NAPA/MYD88/SUMO3/XPNPEP1/PLAC8/PRC1/SHISA5
HELLER_SILENCED_BY_METHYLATION_UP	C2_curated	273	0.420173	1.99873	1.28686e-09	1.18541e-07	3295	tags=35%, list=15%, signal=30%	TNFRSF4/PRF1/CXCL10/PHLDA2/TNFRSF9/KYNU/ICAM1/PMAIP1/UPB1/IER3/MMP9/TUBB2A/GPR183/SSTR2/LDLR/ARL4C/CCR7/IFITM1/SOCS1/MIR22HG/NR4A3/HCK/ISG15/BCL6/CLEC7A/MAP3K8/CYP1B1/APOE/CDKN1A/S100P/PRAME/STAT1/MAFB/GATA3/GBP1/SAT1/KCNN2/SERPINF1/C5AR1/APOC1/CHI3L1/CRYBB1/MCAM/OCA2/RELN/PPP1R16B/MSR1/TNFAIP2/NQO1/BIRC3/IZUMO4/LSP1/CSTA/EBI3/SMARCA1/CST7/COL9A2/IFIT3/FSCN1/SOCS3/TNFRSF1B/CDH11/NCAN/NCF2/PTGER4/SPIB/RNF19B/TNFRSF25/TNFAIP6/REL/L1CAM/LPXN/CCL19/RGS1/CD1E/ADAMDEC1/SNN/ZBTB43/PLK1/ISG20/OLAH/IL17A/LOR/CLDN3/NCF1/IDH2/USP18/GAGE2A/HLA-DOB/CACNG3/MUC1/KRT7/MX1/LCP1/SAMSN1/CXCL13
AIZARANI_LIVER_C39_EPCAM_POS_BILE_DUCT_CELLS_4	C8_cellSignature	181	0.48431	2.2014	1.32324e-09	1.21529e-07	2772	tags=35%, list=13%, signal=31%	CXCL8/CXCL1/CXCL3/INHBA/LIF/THBS1/HBEGF/CSF1/PHLDA2/TNFRSF12A/CITED4/CREB5/SDC4/CCL2/ATF3/PDLIM1/NEDD9/NFKBIA/TUBB6/CRYAB/PIM3/TRNP1/SAT1/VEGFA/MCAM/RAB11FIP1/KLF6/CDC42EP1/TNFAIP2/EZR/NFKB2/BIRC3/DSP/MYADM/GADD45A/EDN1/SOX4/ANXA2/AHNAK/CLDN1/VMP1/SLC3A2/EGFR/MET/NFKB1/SOX9/RTN4/S100A11/ZYX/MAFF/TPM4/ANKRD1/TRPV6/HMGCS1/DCDC2/CD63/SGMS2/ATF4/CPM/CFTR/HSP90AA1/HSPA1B/ACTG1
GO_SIGNAL_TRANSDUCTION_BY_PROTEIN_PHOSPHORYLATION	C5_GO	902	0.310539	1.64212	1.3817e-09	1.26521e-07	2437	tags=19%, list=11%, signal=18%	ROR2/TNF/CCL3/DUSP8/LIF/CCL5/DUSP5/THBS1/HBEGF/SPRY4/CCL4/PDGFA/IL11/DUSP2/IL2RA/ROR1/ICAM1/TRIB1/GPR183/LAX1/IL2RB/IL6/LILRA5/FZD8/PROK2/CCL2/ATF3/GPBAR1/GADD45G/ZC3H12A/CCR7/SEMA6A/DUSP4/S100A12/ADRA2B/IL5RA/TRAF4/XCL1/NTRK1/IL2RG/GADD45B/GPER1/TENM1/RGS2/TNFSF11/EPHA4/DUSP10/MAP3K8/ERBB3/IL34/HAVCR2/APOE/SH3RF3/IRAK2/CRYAB/FGF21/CSF2/SPTBN2/SEMA7A/RIPK2/SPRY2/GBP1/FAM83D/PRKCA/EDN3/VEGFA/TRIB2/C5AR1/CHI3L1/CCR1/SLAMF1/AREG/PAK6/APELA/FPR1/NPHS1/RELL2/SPRY1/GHRL/NOX4/MAP2K3/FPR2/CCL3L3/IRS1/ACTN2/FGF6/CSF1R/CAMK2N1/PSMA8/EZR/NGF/RASAL1/PIK3R2/PDE6G/ZFP36/CCL3L1/MAK/TNFAIP8L3/CD27/MYOC/BIRC7/PDGFB/IGFBP6/GADD45A/UBC/S1PR2/DUSP15/EDN1/SH2B3/RASGRP4/SPRED3/IQGAP1/NTRK2/SOX2/RELL1/PLA2G2A/IL3/ADCYAP1/FGFR1/PTGER4/FFAR4/IGF1/TLR9/TRAF1/GLIPR2/FCRL3/DOK5/EGFR/PLVAP/FLT3LG/LMO3/FGF5/MET/CHRNA9/SHC2/DAB2IP/NFKB1/DDT/LAMTOR2/CCL22/SOX9/CBLC/CCL19/HCRTR1/C1QL4/GCG/TGFB1/OPRM1/SHC3/ERBB4/TIMP3/ADAM8/MARVELD3/EDAR/ROS1/ZFP36L1/NRAS/PRKCD/CARTPT/FGG/MAPKAPK2/OSM/MIF/CCL25/FGF1/NTF3/KITLG/PAK5/CALCR/ALKAL1/FGF19
TAKEDA_TARGETS_OF_NUP98_HOXA9_FUSION_16D_UP	C2_curated	171	0.481993	2.15209	1.40375e-09	1.2816e-07	2732	tags=36%, list=13%, signal=32%	HBG1/WT1/LIF/CLECL1/THBS1/ASB2/CCNA1/TPSAB1/ADGRA2/ITGB7/OASL/IRF4/DUSP4/HPGD/PDLIM1/S1PR3/IFITM1/ISG15/ASPHD2/C12orf75/ADRB1/PTGS2/STAT1/AP1S3/FCAR/PPP1R16B/LY6E/HBA1/LTBP1/TGM5/NCALD/CLEC4D/LSP1/CDC42EP3/LILRA1/SOX4/SLC12A8/IFIT3/TRDC/IFI6/CFD/DCST1-AS1/FCER2/AHR/CHST2/C15orf48/GEM/CD1A/IFIT2/EPSTI1/CD1E/SAMHD1/TOX/GNAI1/BCL2L11/CD1C/CMPK2/SLITRK4/TMEM200A/IRX3/SIGLEC6/USP18
MIR8068	C3_motif	387	-0.395507	-1.91054	1.42815e-09	1.30003e-07	3700	tags=29%, list=17%, signal=25%	TMEM131/FOSB/PKD2/FAM104B/RASA4/FGGY/CASD1/BCKDHB/POU2F1/ATP2B4/MECP2/KIF26B/SPOP/TMEM86A/SCAI/FAM181B/ZNF507/MAP3K13/VNN1/NAGK/ZNF782/CCSER2/PDP2/MAP3K15/ANGEL2/RAB3GAP2/VPS13A/TNRC6B/MCC/ABCD2/SLC46A3/PTGS1/ATP6V0A2/FBN1/ZFHX3/TTC23L/KLLN/MINDY2/MTG2/MBLAC2/CSAD/SMAD9/CNTN1/NIPAL2/ERC2/IKZF3/ZNF280D/HLTF/ETFBKMT/IL15/TMEM168/BCL11A/TCAIM/FOXI1/NCAM2/EXTL2/FGF13/APOLD1/ACSM3/RTKN2/WBP1L/EYS/YPEL1/ZBTB20/PTPN4/ALOX12B/CLIP3/SETD7/HTR1F/NBEAL1/HTR1B/RALGPS1/NAV3/CAPN14/BSN/PLPP3/SLITRK5/B3GNT9/XKR6/ST6GALNAC3/C15orf41/MPZL2/SLC35A1/LDOC1/ZFP3/NACC2/SLC18A2/CAPS2/ARFGEF3/SGIP1/C1orf21/KLF8/LDLRAD3/MDGA2/PECR/NEURL1B/TBC1D8B/RORA/GRIP1/ZNF334/SLC22A5/SMC1B/PDZD2/NEGR1/PLXDC2/SSPN/NLGN1/CDH2/RIC3/ZNF385D/AASS/ITGA2/FZD3
GO_T_CELL_DIFFERENTIATION	C5_GO	250	0.432066	2.03874	1.46567e-09	1.33027e-07	2618	tags=27%, list=12%, signal=24%	TNFRSF18/TNFSF9/IL2RA/TCF7/HLA-G/BCL3/CD83/GPR183/IL23A/RELB/IRF4/IL6/IL12RB1/FZD8/WNT1/LFNG/CD28/ZC3H12A/CCR7/CD3E/FOXJ1/SOCS1/ZAP70/BCL6/HLX/DUSP10/ANXA1/TBX21/CRTAM/LEF1/LCK/SHH/RIPK2/MAFB/GATA3/FCER1G/EGR3/CD3D/PRDM1/ZNF683/RARA/NFKBID/CLEC4D/NRARP/NLRP3/CD27/RUNX3/IRF1/CCR9/SOX4/PTGER4/SPINK5/LILRB4/CCL19/TNFSF8/WNT4/ADAM8/SMAD7/ZFP36L1/FOXN1/TOX/PRR7/GLI2/CD8A/SLC46A2/JMJD6/IL4/ITK
GSE2706_R848_VS_R848_AND_LPS_2H_STIM_DC_DN	C7_immunologic	179	0.475867	2.15427	1.61609e-09	1.46249e-07	2666	tags=34%, list=12%, signal=30%	TNF/PTX3/CXCL8/CXCL3/INHBA/CCL5/HCAR3/TTLL10/PMAIP1/OASL/CXCL2/BCL2A1/CD69/IFITM1/OSR2/NR4A3/ISG15/ESRP1/TNFAIP3/PTGS2/HES4/CXCL11/GBP5/IRAK2/PSG4/GBP1/GBP2/GCH1/RHOV/EGR3/PELI1/FXYD6/PRDM1/CXCL9/KLF6/CDKN2B/CSRNP1/IFIT3/LMOD3/SOCS3/HAPLN3/SHROOM2/TNFAIP6/ARRDC3/TAP1/AKR1B10/FLT3LG/IFIT2/IL15RA/ZNF80/TLX3/DOK6/CCK/DNAJB4/ISG20/IL10/IL12RB2/ACOD1/IQCD/MASTL/GTF2B
GSE32986_CURDLAN_LOWDOSE_VS_CURDLAN_HIGHDOSE_STIM_DC_DN	C7_immunologic	195	0.468317	2.14487	1.65693e-09	1.49506e-07	2988	tags=27%, list=14%, signal=24%	PTX3/TNFSF9/PHLDA1/CCL4/PDGFA/IL1RN/GAS7/F3/RAB20/SOWAHC/LTB/SDC4/CCL2/BCL2A1/NINJ1/HCK/GADD45B/SERPINB2/PLAUR/ADAP1/IRAK2/CSF2/FGR/PELI1/PRDM1/FPR2/TNFAIP2/EBI3/SLC2A6/IRF1/NECTIN2/IFIT3/TNFRSF1B/ID2/PLK3/TRAF1/IFIT2/MET/HIVEP1/SLC31A2/GRHL1/HERPUD1/SDE2/ISG20/ALAS1/RHOF/RBPMS2/C3/SERTAD2/FLRT3/FAS/LYNX1/PTPRE
PID_NFAT_TFPATHWAY	C2_curated	45	0.707912	2.51134	1.6654e-09	1.49832e-07	1655	tags=36%, list=8%, signal=33%	TNF/CXCL8/EGR4/IL2RA/IRF4/EGR2/TBX21/JUNB/PTGS2/CSF2/GATA3/FOSL1/EGR3/E2F1/IL3/SLC3A2
AMIT_EGF_RESPONSE_40_HELA	C2_curated	42	0.72858	2.55255	1.7604e-09	1.57919e-07	1491	tags=52%, list=7%, signal=49%	DUSP5/DUSP2/CCNA1/IER3/BCL3/IL6/SGK1/ATF3/LDLR/SLC2A3/JUNB/PTGS2/KLF2/EGR3/CBX4/KLF6/IER2/KCNJ12/ZFP36/CEBPB/HES1/NR4A1
MODULE_114	C4_computational	322	0.394463	1.90843	1.82539e-09	1.63275e-07	9468	tags=68%, list=44%, signal=39%	RPS4Y1/DDX3Y/GADD45G/PLP2/IL2RG/CLEC2B/KRT24/MRPS24/CST7/RHOG/MB/CLIC1/TMSB4X/TPI1/SNRPC/MNDA/LGALS3/ZFP36L1/CYBA/CD63/SLC25A5/FABP5/ALDOA/HLA-A/TIPIN/PFN1/PSMB1/SCAND1/P4HB/HSBP1/LYZ/PSMA2/PRELID1/SEC61B/SNRPB/AIF1/UQCRFS1/ARHGDIA/EIF1/RPS16/SF3B5/UCP2/FKBP2/YWHAG/GPX4/HIGD2A/RPS2/VDAC1/FAU/PPIB/PKM/C19orf53/GPX1/CAPNS1/B2M/RPLP2/STRAP/RPL28/NDUFS5/PCNA/SNRPD2/PTMA/ARPC2/RPS27A/PRDX4/ETFB/PSMD8/STMN1/CSNK2B/COX5B/RPL23A/RPL29/RPLP1/RPL6/SDHB/MYL6/ELOC/KHDRBS1/RPL26/PCBP1/SRGN/RPL19/UBA52/RPL14/EIF3I/GABARAP/COX6C/PHB2/NDUFV2/RPS5/EIF3K/SNRPE/RPL36AL/NDUFB7/PSMB7/RPL4/GYG1/RPL27/PRDX6/RPS27L/NDUFA4/CDC37/CCT8/PSMD6/XPNPEP1/NDUFA1/RPL8/EEF2/RPS19/RPL13A/SRSF2/EEF1A1/HPRT1/CHMP2A/COX7A2/ARPC3/COX7B/ARPC1B/RPS11/LSM3/RPL24/SNRPB2/NME4/RPS9/RPL18/RPL7A/RPL10A/TPT1/ELOB/RPL23/UQCRB/RPL7/RPL27A/MRPL21/NME2/INHBB/NDUFB1/PSMA4/RPS10/PLTP/CNPY2/AP2S1/MDH1/RPS13/MAPKAPK3/RPL17/RPL35/CANX/COX6B1/RACK1/PSMA6/NCL/ZNF451/ATP6V0B/RPL38/EIF3H/RPL32/CTSC/NAP1L1/MAGT1/FDPS/PSMB4/RPS15A/RPS20/RPL10/COX7C/RPS25/IMPDH2/TPRKB/LDHA/CIB1/MTPN/NDUFAB1/PABPC1/MYL12B/ERP29/APRT/KPNA4/BLOC1S1/BTF3/YME1L1/RPL34/RPL39/RPLP0/CPQ/EIF3G/ACAA1/EEF1B2/RPS21/EIF3M/HSPA8/ECI1/RPS28/UXT/RBCK1/RAB11A/GTF2A2/UBL5/HSPB1/PIH1D1/RPL12/RPL13/RPS23/RSL24D1/NSA2/UQCRH/CARD19/STAU1/BCAP31/NACA/VBP1/EEF1D/RPSA/HLA-C/TMEM147/GRHPR/SSBP1/ARMT1/SOD1/RPS3
GSE18791_UNSTIM_VS_NEWCATSLE_VIRUS_DC_10H_DN	C7_immunologic	188	0.465522	2.12212	1.88846e-09	1.68428e-07	2791	tags=28%, list=13%, signal=24%	TNF/CXCL1/CXCL10/IL10RA/PMAIP1/CYP1A1/OASL/STX11/IL6/NEDD9/OSR2/LGALS3BP/GADD45B/ISG15/MAP3K8/PTGS2/CXCL11/RGL1/GBP5/STAT1/KCNJ2/GCH1/ETV7/CXCL9/BCL2L14/IER2/CASP5/NECTIN2/IFIT3/IFI6/IFNA7/ABTB2/TAP1/ARL5B/IFIT2/IL15RA/EPSTI1/DOK7/SLC31A2/IRF7/IFNA10/PDE4B/NEXN/ISG20/ZBP1/CSRP2/CMPK2/MASTL/GTF2B/USP18/FGFBP3/FAS
GSE42021_TREG_PLN_VS_CD24HI_TREG_THYMUS_UP	C7_immunologic	198	0.458555	2.10282	1.93583e-09	1.72155e-07	1491	tags=20%, list=7%, signal=19%	TNF/TNFSF9/CXCL3/PHLDA1/PDGFA/DDX3Y/DUSP2/IL1RN/ICAM1/IER3/CD83/RELB/FBLN2/SGK1/CXCL2/SERPINE1/EGR2/GADD45B/MYL4/NFKBIA/PLAUR/JUNB/CDKN1A/UPP1/PTGS2/BHLHE40/F2RL3/PELI1/RHOB/MARCKSL1/IER2/TNFAIP2/CLEC4D/BIRC3/ETS2/IRF1/CEBPB/SOCS3/NR4A1
GO_EXTERNAL_SIDE_OF_PLASMA_MEMBRANE	C5_GO	392	0.37404	1.84748	2.01281e-09	1.78486e-07	3384	tags=28%, list=16%, signal=24%	TNF/CD276/TNFRSF4/TNFRSF18/CXCL10/THBS1/IL2RA/TNFRSF9/CXCR3/IL1RL1/HLA-G/ICAM1/F3/CD83/ECE1/IL2RB/PDCD1/IGKC/FCN1/IL12RB1/CD248/LDLR/CD28/CCR7/CD3E/IL5RA/CD69/CD6/IL2RG/EFNA5/ANXA1/RTN4RL2/CCR4/CD5/CLEC2B/TNFRSF13C/ULBP2/SEMA7A/FCER1G/CD79A/SCUBE1/CCR1/MCAM/CD3D/S1PR1/ABCA1/CXCL9/CD33/MSR1/ICOSLG/ULBP1/TRBC2/SLC7A5/CHRNB2/THBD/CD27/EBI3/CD1B/CTSV/FCGR3A/CCR9/TRDC/SCNN1G/ICOS/FCER2/ITGB2/ENOX1/FLT3LG/CD1A/VTCN1/LIFR/TMC1/CALR/IGHV2-26/PCSK9/CD1E/ITGAM/IGLL1/ITGA3/FGG/UMODL1/SPA17/CCR8/CD1C/IL12RB2/CD8A/IL17A/LILRB1/ADAM29/TRGC2/CEACAM5/SCNN1B/FAS/LY6G6C/FOLR3/ITGAE/IGHV3-7/IGLC3/IGHV1-18/IGHE/P4HB/GFRA2/SLC38A1/KCNJ3/TAS2R16/IGHV1-58/GFRA3/IGHM/XCR1
ACTAYRNNNCCCR_UNKNOWN	C3_motif	450	-0.376533	-1.83197	2.05892e-09	1.82053e-07	5035	tags=33%, list=23%, signal=26%	FNTB/U2AF1L4/TOGARAM1/SWT1/SNX1/PDIA5/CIAO1/MSL3/FAM78A/CALCOCO1/ZNF274/VPS45/HMBOX1/SMIM11A/CMAS/DTX2/TRUB1/TTBK2/ZFYVE19/INVS/NPRL2/MZF1/NUMA1/HACE1/ZNF569/CPEB3/SERPINI1/WRN/BIVM/MVB12A/HEXIM2/ZNF419/ZFP28/CA11/TXLNG/ALKBH8/PPP4R3B/NKIRAS1/VPS41/BET1/BOD1/HIKESHI/SKP2/ZC4H2/POLK/HDAC8/PLEKHB1/POLR1B/SMARCAL1/SGSM3/SLC35B4/NAPB/TFAP4/MON1A/NDC1/TMEM102/SDCCAG8/RBL2/COA3/BRCA1/TMEM245/OPHN1/ZDHHC14/INTS9/ITPR1/ZNF189/BOLA1/SFXN5/ATL3/MAP2K6/ZNF235/RPP40/MINDY1/ITSN1/NUDCD1/PPP1R12B/MACC1/ALKBH4/TRIP10/EMSY/COQ10A/TTC13/DCUN1D4/UBR2/LRRC29/SNX16/ZNF420/CD3EAP/BRD8/POP1/TIMM21/PURG/RBM41/CLHC1/MITF/ZNF286A/CCDC191/MRPL50/FBXO15/CYB561D2/ZNF354C/MTR/ARV1/UFSP2/VPS50/ZNF568/BTRC/RPP21/CTF1/SUFU/ABCC5/RIDA/ZNF75D/SLC29A2/PRUNE1/RAD51B/MAP3K10/ASXL2/MED11/ZNF449/SLC38A9/ADCK1/ADAM22/NR1D1/NUDT12/NOS3/SMUG1/PAFAH2/CTIF/RAB3C/ENOX2/TRMT1L/C19orf44/ZNF233/ZNF691/PLEKHA1/LGMN/ZNF471/ZNF485/TBC1D8B/ZNF546/ZFP2/TBX6/DNAJC28/PLPP7/SLC25A27/SAMD12/ZNF112/SH3BGRL2
MORF_AP2M1	C4_computational	211	0.445898	2.0676	2.08652e-09	1.83965e-07	9198	tags=67%, list=42%, signal=39%	TUBB2A/MYLPF/UBC/CLIC1/TPI1/CALR/CFL1/PPP1CA/COX6A1/EIF4G2/PGAM1/HSP90AA1/COX8A/PSMD7/SEPHS2/PSMB1/EIF3C/LYPLA2/POLR2L/P4HB/HSBP1/SEC61B/SNRPB/GNAI2/GNAS/CALM1/UQCRFS1/ARHGDIA/DDOST/COX4I1/YWHAQ/GPX4/FAU/PKM/SRP14/HDGF/C1D/TUBA1B/ARPC2/ARF5/OTUB1/PSMD8/CSNK2B/SUMO1/COX5B/NDUFA2/HNRNPAB/GPI/CYC1/COPE/TBCB/PSMB6/RPL6/PGD/PSMC1/PRMT1/TMED2/SLC25A3/MAP2K2/PGK1/GABARAP/HSP90AB1/SAP18/ANP32B/C9orf16/PUF60/SNRPE/RPL36AL/URM1/PSMB7/RPN2/DDX49/RALY/SUMO3/CCT7/SUMO2/JTB/XRCC6/NDUFA1/SSNA1/MRPL23/GNB2/SRSF9/STARD7/HNRNPUL1/FKBP1A/NEDD8/RAC1/HNRNPC/TSR3/RAB1A/COPS6/PLOD3/CTDNEP1/ELOB/TADA3/UQCRB/BUD31/NME2/PSMA4/ATP6V1F/AP2S1/MDH1/LASP1/RAN/CANX/COX6B1/STOML2/DRG1/GMFB/ARF3/ATP6AP1/MRPL9/CAPZB/CLTA/PSMB4/GPAA1/PPP2R1A/SF3B2/MRPS12/COX7C/POLR2I/LDHA/GANAB/COX7A2L/YWHAZ/ENSA/CAPN1/DAZAP2/HSPA8/AP2M1/SSR2/IDH3B/UBE2I/KXD1/TMED9/BCAP31/NACA/PDAP1/EEF1D/PPIA/SNX3
GO_POSITIVE_REGULATION_OF_CYTOKINE_PRODUCTION	C5_GO	442	0.366783	1.83252	2.09623e-09	1.84295e-07	3150	tags=27%, list=14%, signal=24%	TNF/CCL3/CD276/IRF8/THBS1/NFATC4/IL1RL1/HLA-G/F3/BCL3/CD83/IL23A/IL1RAP/IRF4/IL6/LILRA5/FCN1/LTA/IL12RB1/PYHIN1/LTB/SERPINE1/CD28/CCR7/CD3E/EPX/XCL1/CD6/NR4A3/TWIST1/CLEC7A/TYROBP/CYP1B1/HAVCR2/ANXA1/CRTAM/PTGS2/GBP5/CSF2/STAT1/SEMA7A/RIPK2/FGR/WNT11/GATA3/FCER1G/CYBB/C5AR1/PELI1/AZU1/HMOX1/RARA/C3AR1/CSF1R/NFKB2/SLC7A5/BIRC3/NLRP3/EBI3/IRF1/PRG3/CD160/CEBPB/TIGIT/RGCC/FURIN/TLR7/ADCYAP1/PTGER4/TLR9/FFAR2/NFKB1/DDT/PDE4D/CCL19/DDIT3/TGFB1/ADAM8/MNDA/AKIRIN2/TMIGD2/IRF7/C1QTNF4/PDE4B/KIR2DL4/MAPKAPK2/PIK3R1/OSM/MIF/CYBA/LY96/IL10/ZBP1/IL12RB2/ATF4/C1QBP/ORM2/IL17A/LILRB1/IL4/TLR2/NLRP9/C3/HIF1A/NLRP10/HLA-A/HSPA1B/ORM1/RIOK3/GAPDH/TICAM1/WNT5A/HMGB2/CXCL17/IRAK1/SULF2/IL26/LGALS9/POLR2L/SULF1
GO_LEUKOCYTE_PROLIFERATION	C5_GO	305	0.412003	1.97926	2.15715e-09	1.89112e-07	2573	tags=25%, list=12%, signal=22%	CD276/TNFRSF4/TNFSF9/CLECL1/CCL5/CSF1/IL2RA/HLA-G/CD70/CLCF1/GPR183/IL23A/IL6/IL12RB1/SDC4/CD28/CD3E/IL5RA/FOXJ1/XCL1/ZAP70/LRRC32/CD6/TNFSF11/BCL6/TYROBP/TNFAIP3/IL34/HAVCR2/ANXA1/CRTAM/LEF1/CDKN1A/SHH/TNFRSF13C/RIPK2/GAL/CD79A/PELI1/CORO1A/CSF1R/ICOSLG/CHRNB2/PLA2G2F/EBI3/IRF1/CEBPB/LST1/TNFRSF1B/HES1/IGF1/IFNA7/TLR9/AHR/FCRL3/FLT3LG/CLC/VTCN1/CCL19/TNFSF8/WNT4/MNDA/CD320/LGALS3/PRKCD/TMIGD2/IFNA10/ELF4/TNFRSF13B/MIF/KITLG/IFNA5/IL10/LILRB1/IL4
DORN_ADENOVIRUS_INFECTION_24HR_DN	C2_curated	39	0.730978	2.5227	2.18918e-09	1.91377e-07	1729	tags=46%, list=8%, signal=43%	TNFRSF12A/IER3/CD83/IL6/SH3BP5/SGK1/TRAF4/CCND1/NFKBIA/JUNB/EGR3/PLK2/MAP2K3/COL7A1/NFKB2/ELL2/NR4A1/IFIT2
GROSS_HYPOXIA_VIA_ELK3_DN	C2_curated	149	0.494309	2.1674	2.23006e-09	1.94399e-07	3007	tags=34%, list=14%, signal=29%	ADM/CXCL3/CXCL10/HBEGF/DUSP2/IL6/CXCL2/CCL2/ATF3/DMP1/DUSP4/NEDD9/S100A8/RND1/LHX9/NFKBIA/UPP1/PTGS2/PIM3/SPRY2/SAT1/VEGFA/BHLHE40/HOXB9/PLK2/KLF6/PDLIM4/CSRNP1/ZFP36/CDC42EP3/THBD/GADD45A/EDN1/CEBPB/PTGER4/PFKFB3/IRGM/NFIL3/LILRB4/MTHFD2/ANKRD1/CSF3/ATF4/TNC/HSPA5/C3/NOCT/ENO1/CD93/TSTA3
ZNF274_TARGET_GENES	C3_motif	834	-0.323935	-1.66383	2.27684e-09	1.97918e-07	3806	tags=24%, list=18%, signal=21%	PIGB/VPS41/TESMIN/ARHGAP5/BTAF1/LSM11/FAM214A/CRYZ/ZNF490/RHOT1/TRAPPC12/RALGAPA1/ZFAND4/SERGEF/HTATIP2/STK3/ADAM28/CNIH3/IMMP2L/HACD2/POLR1B/ARMC2/ATF7IP/ZNF621/ANKRD13D/DCP2/HDAC11/ZFP69/ERMAP/ZNF701/CCDC77/CLRN1-AS1/BBS9/IQCG/TTLL3/CENPQ/FAHD1/RALGAPB/ZNF525/HCG14/ADAMTS13/LZTR1/RSPH3/ERCC4/CYP4A22-AS1/NT5DC3/FAM220A/TTC9C/PCED1B/AHRR/SUMF1/DTNA/CABLES1/SLC4A8/NUBPL/SIRT3/RAB3GAP2/ZNF566/IFT80/DDX23/MAP2K6/IRAK4/UBN2/C9orf139/SSBP2/ZNF354A/NARS2/ANKRD24/ZFHX3/TMEM19/MPPE1/HAGH/KIAA0753/DAPK1/FHL2/RAD50/SESN3/PHYKPL/LRCH3/ZMYM4/MAT2B/FAM114A2/SBF2/TRIP10/CNTRL/MYO15B/COPZ2/TP63/KIAA0895/TBC1D2/SEMA4B/MUC6/CROCC/TPD52/RDH13/ZNF420/APAF1/PLPP2/LINC00665/PAN2/IKZF4/KRIT1/ZNF354B/TPM1/ZNF286A/LMO7/ATXN2/CEPT1/PMFBP1/ITGA6/TRPC6/ZNF879/C19orf57/CALD1/TMEM9B-AS1/ACSM3/RAB40B/SLC22A15/LONRF3/ENPP5/LRRC27/LINC01719/ANK3/ZNF692/SH3YL1/DAB2/XYLT2/FGD4/RAD51B/ZNF491/PCLO/TNS2/EML2/WDCP/STK31/SLC38A9/AK9/RASAL2/ABHD12B/CCDC146/ST6GAL1/ZNF397/NID2/KCTD19/AFDN/CHRNA5/CAPN2/ZNF836/MYO10/ZNF382/ZBED3-AS1/PGBD2/RDH5/HOMEZ/FABP4/NBPF1/HBD/CCDC183-AS1/SRP14-AS1/NEIL1/IQCH-AS1/COL4A1/ARHGEF12/TBX19/MID1/CAPS2/GLS2/BDNF-AS/DST/RTEL1-TNFRSF6B/ZNF704/PANK1/FMO5/MESP1/GPR161/LDHD/DEPDC4/ARPP21/EHHADH/ZNF607/SV2B/C1QTNF3/EFCAB6/INTU/HRH4/RORA/SLC1A3/DSG2/AIF1L/LRRC36/ABI3BP/UACA/GARNL3/DDX11-AS1/PLSCR4/CFAP69/C8orf88/ENAH/CDH9/CLDN10/NFIB/MIPOL1
GSE46606_IRF4_KO_VS_WT_UNSTIM_BCELL_DN	C7_immunologic	198	0.457235	2.09677	2.30616e-09	1.99904e-07	2791	tags=28%, list=13%, signal=24%	TNF/CXCL3/HDC/CXCL10/CCL4/RELB/CEBPD/HCAR2/ZC3H12A/BCL2A1/CD69/CLDN6/IL2RG/HCK/STRA6/NFKBIA/TNFAIP3/FILIP1L/MCEMP1/NFKBIE/CHST1/CYBB/GCH1/GOLGA7B/RAB11FIP1/TNFAIP2/NFKB2/BIRC3/TRPM2/NLRP3/ETS2/UTF1/PROB1/SOCS3/RGS9/HAPLN3/ABTB2/CYSRT1/TRAF1/HMGCS2/HIVEP1/CCL22/SLC31A2/LRP3/RND3/PRRG3/HLA-B/IRF7/PDE4B/CSF3/ZBP1/VASP/C3/LCN2/FAS
MODULE_263	C4_computational	45	0.704723	2.50003	2.33154e-09	2.01538e-07	951	tags=38%, list=4%, signal=36%	CCL3/CXCL8/CXCL1/CXCL10/CCL4/PLAU/CXCL2/CCL2/XCL1/PLAUR/CXCL11/C5AR1/CCR1/FPR1/CXCL9/FPR2/C3AR1
GSE27241_CTRL_VS_DIGOXIN_TREATED_CD4_TCELL_IN_TH17_POLARIZING_CONDITIONS_UP	C7_immunologic	154	0.496895	2.19329	2.39029e-09	2.06039e-07	1909	tags=25%, list=9%, signal=23%	CXCL10/DUSP2/TCF7/ICAM1/IER3/TRIB1/STX11/IL21R/GPR183/RELB/PDCD1/LTA/ZC3H12A/EGR2/CD69/XCL1/NR4A3/GADD45B/NFKBIA/MAP3K8/TNFAIP3/PLIN2/MCAM/UBASH3A/PLK2/FPR1/CXCL9/PTH1R/NFKBID/NFKB2/BIRC3/NR4A1/PTGER4/ARL5B/REL/NFKB1/NAB2/PRR9
GSE30971_CTRL_VS_LPS_STIM_MACROPHAGE_WBP7_KO_2H_UP	C7_immunologic	190	0.471899	2.14946	2.5635e-09	2.19817e-07	2706	tags=32%, list=12%, signal=28%	TNF/ADM/PTX3/HCAR3/IL2RA/TNFRSF9/G0S2/F3/IER3/HAS1/IL6/SH3BP5/AQP9/CXCL2/ZC3H12A/BCL2A1/SOCS1/GADD45B/SLC2A3/IER5/NFKBIA/MCEMP1/UPP1/PTGS2/OLIG1/KCNJ2/OLIG2/PRR16/SLAMF1/ABCA1/BASP1/CASP5/FPR2/MIR3142HG/CDC42EP3/ELL2/ETS2/MFSD2A/SOCS3/HES1/PFKFB3/TNFAIP6/MET/NFKB1/MYO1G/PIM1/CLIC4/OSGIN2/ZBTB43/OSM/DENND3/IL10/TMEFF1/ACOD1/SLC1A2/CDKN2A/CPM/CCL18/MIR3945HG/ZBTB10
BLANCO_MELO_BETA_INTERFERON_TREATED_BRONCHIAL_EPITHELIAL_CELLS_UP	C2_curated	358	0.39106	1.91334	2.56438e-09	2.19817e-07	2855	tags=24%, list=13%, signal=21%	CXCL8/CXCL3/INHBA/B3GNT7/THBS1/HCAR3/HBEGF/CSF1/PHLDA1/DUSP2/CCNA1/HAS2/G0S2/PMAIP1/SOWAHC/IL23A/RELB/IL6/HCAR2/CREB5/SDC4/CXCL2/DUSP4/BCL2A1/SOCS1/APOBEC3A/PLD5/PLAUR/TNFAIP3/TMEM158/WNT9A/PTGS2/GBP5/CSF2/SEMA7A/SPRY2/ZPLD1/EDIL3/PAMR1/GBP1/GBP2/ZMYND15/WNT10A/ABCA1/SYT12/KLF6/NCALD/CSRNP1/AXL/BIRC3/NT5E/IRF1/NECTIN3/EDN1/IFIT3/SOCS3/RELL1/RNF19B/CLDN1/TMEM47/TAP1/ARL5B/IFIT2/FGF5/IL15RA/C1S/MSX1/MAFF/ANKRD1/TMEM217/SAMHD1/PGM2L1/ZBP1/SGMS2/UBXN2A/TLR2/KRT34/C3/ATP6V0A4/USP18/C18orf25/NOCT/FAS/RIMS2/RGMB/UBASH3B
GSE39110_UNTREATED_VS_IL2_TREATED_CD8_TCELL_DAY6_POST_IMMUNIZATION_UP	C7_immunologic	192	0.459323	2.09107	2.84361e-09	2.43078e-07	2501	tags=27%, list=12%, signal=24%	LGALS1/CD7/CCL5/DUSP5/IL2RA/IL10RA/GAS7/IER3/ITGB7/IL2RB/NKG7/SGK1/AQP9/RASL11A/PLP2/SLC2A3/MYL4/N4BP3/ANXA1/METRNL/CSF2/ITGAX/GATA3/KCNK5/CLDND2/BHLHE40/PAK6/PRDM1/RARA/ACTN2/KLRG1/NRARP/MYADM/RUNX3/IGFBP6/EFHD2/AHNAK/ARL4D/C15orf48/IFITM2/ROM1/EPSTI1/VIM/MYO1G/ZYX/ADAM8/GZMB/LGALS3/P2RY14/SAMHD1/GGT1/IL12RB2
LENAOUR_DENDRITIC_CELL_MATURATION_DN	C2_curated	126	0.524607	2.2533	3.09545e-09	2.63875e-07	1424	tags=27%, list=7%, signal=25%	TNF/CXCL8/CXCL3/KYNU/IER3/MMP9/SERPINA1/FCN1/S100A9/CXCL2/SDC2/S100A12/NINJ1/S100A8/IL2RG/ISG15/NFKBIA/PLAUR/CLEC2B/PPIF/NMB/FCER1G/CYBB/SERPINF1/C5AR1/FCGR2A/CHI3L1/MARCKSL1/EMP3/CORO1A/C3AR1/CSF1R/LST1/TNFRSF1B
BURTON_ADIPOGENESIS_1	C2_curated	30	0.776335	2.50468	3.21308e-09	2.73147e-07	2098	tags=63%, list=10%, signal=57%	PHLDA1/DUSP2/IER3/IL6/CEBPD/DLX2/SGK1/ARL4C/BAG3/VEGFA/RHOB/THBD/ELL2/ETS2/CEBPB/NFIL3/DNAJB4/MAFF/FOSL2
GSE6259_33D1_POS_VS_DEC205_POS_FLT3L_INDUCED_SPLENIC_DC_UP	C7_immunologic	169	0.467126	2.08765	3.27652e-09	2.7744e-07	1608	tags=21%, list=7%, signal=20%	CCL3/DUSP8/CCL5/PHLDA1/CCL4/SLC15A3/TREM1/F3/IER3/SOWAHC/HAS1/CXCL2/ZC3H12A/HPGD/EGR2/IFITM1/SERPINB2/TNFAIP3/DSEL/UPP1/PTGS2/PDE10A/RCVRN/FXYD2/RAB11FIP1/FPR1/CD33/CSRNP1/ETS2/EDN1/TLR7/TNFRSF1B/NR4A1/ABTB2/AHR/TRAF1
GSE24634_IL4_VS_CTRL_TREATED_NAIVE_CD4_TCELL_DAY3_DN	C7_immunologic	193	0.455866	2.07808	3.29055e-09	2.7744e-07	2291	tags=25%, list=11%, signal=22%	ADM/CXCL8/EGR4/CXCL1/CXCL3/INHBA/CXCL10/THBS1/TCF7/ITGB7/SERPINA1/SH3BP5/LTB/CCL2/BCL2A1/IFITM1/ZAP70/CD6/LGALS3BP/ISG15/SERPINB2/CXCL11/CLEC2B/STAT1/GPR65/GBP1/CSGALNACT1/GBP2/CYBB/GCH1/CHI3L1/CXCL9/CHI3L2/LILRA1/IRF1/IFIT3/GNAT1/IFITM2/CALCOCO2/TNFAIP6/TAP1/IL15RA/ALOX5AP/DDIT3/PIM1/ADAMDEC1/IRF7/SAMHD1
GSE46606_UNSTIM_VS_CD40L_IL2_IL5_1DAY_STIMULATED_IRF4MID_SORTED_BCELL_UP	C7_immunologic	193	0.455642	2.07706	3.29055e-09	2.7744e-07	2110	tags=22%, list=10%, signal=20%	TNF/CXCL3/EPS8/PHLDA1/SLC15A3/ICAM1/RAB20/SOWAHC/IL6/LTA/LDLR/NR4A3/IER5/SERPINB2/GPR174/MAP3K8/TNFAIP3/PTGS2/FAM83D/PRDM1/MARCKSL1/CH25H/NFKBID/TNFAIP2/CSRNP1/PIK3R2/IZUMO4/ZFP36/ELMSAN1/RAI2/GADD45A/ETS2/NFKBIB/SOCS3/ID2/TRAF1/HMGA1/GEM/GLIS3/MAFF/ADAM8/HSPE1
MODULE_108	C4_computational	56	0.651341	2.40994	3.58131e-09	3.01133e-07	1208	tags=36%, list=6%, signal=34%	CCL3/CXCL8/CXCL1/CXCL10/CCL4/CXCR3/PLAU/CXCL2/CCL2/XCL1/PLAUR/CXCL11/C5AR1/FOSL1/CCR1/FPR1/CXCL9/FPR2/C3AR1/NOVA1
TAVOR_CEBPA_TARGETS_UP	C2_curated	51	0.666244	2.40769	3.6606e-09	3.06963e-07	2718	tags=51%, list=13%, signal=45%	PTX3/CD7/ARC/HCAR3/IL1RN/TRIB1/S100A9/PTPN3/BCL2A1/RGS2/RAB31/ANXA1/GBP1/EEF1A2/SERPINF1/GCH1/HMOX1/C3AR1/LST1/TRDC/ID2/NFIL3/BTG2/ARHGEF5/TRGC2/SERTAD2
HOSHIDA_LIVER_CANCER_SUBCLASS_S1	C2_curated	231	0.432282	2.01284	3.75124e-09	3.12864e-07	3538	tags=30%, list=16%, signal=26%	CCL3/CXCL1/LGALS1/CCL5/DUSP5/IER3/COL6A2/COL1A2/IL2RB/S100A10/IGKC/CCR7/BCL2A1/PLP2/IL2RG/LGALS3BP/RAB31/COL6A1/PLAUR/CYP1B1/ANXA1/CD48/EFEMP1/CYBB/FCGR2A/CD3D/IFI30/CORO1A/RNASE6/C3AR1/SLC7A5/LSP1/IRF1/IQGAP1/PCLAF/TNFRSF1B/PIM2/CDH11/ITGB2/GEM/TMSB4X/IL15RA/FHL3/GYPC/ALOX5AP/MTHFD2/S100A11/IGFBP5/ADAM8/IGLL1/TUBA4A/COL3A1/CYBA/MAP1B/CD8A/ALDOA/HIF1A/LOX/COL11A1/RHOA/FBRS/PFN1/LGALS9/LCP1/ME1/RIT1/PPP4C/GNAI2/AIF1/TAX1BP3
MORF_UBE2I	C4_computational	231	0.432287	2.01286	3.75124e-09	3.12864e-07	10154	tags=76%, list=47%, signal=41%	UBC/CLIC1/SLC25A6/CFL1/COX6A1/EIF4G2/ATF4/HSP90AA1/ACTG1/RHOA/COX8A/EBP/PSMB1/LYPLA2/YBX1/NUDT1/TUFM/SEC61B/UBB/SNRPB/BCL7B/GNAS/UQCRFS1/COX4I1/RBM3/PTP4A2/YWHAQ/FAU/SRP14/PSMB3/RPLP2/HDGF/STRAP/TUBA1B/PTMA/RPS27A/OTUB1/PSMD8/COX5B/SET/HNRNPAB/SENP3/CYC1/TBCB/EIF6/RPL6/EIF4H/KHDRBS1/SLC25A3/PGK1/RPL19/RPL14/EIF3I/HSP90AB1/PHB2/RPS5/ANP32B/EIF3K/PUF60/SNRPE/PPP2CA/PSMB7/RPL27/CS/CDV3/ZC3H15/DDX49/OXA1L/ILF2/RALY/RPS7/SUMO3/ACP1/USP22/CCT7/SUMO2/JTB/XRCC6/EEF2/RPS19/MRPL23/PARK7/SRSF2/HPRT1/GNB2/SRSF9/STARD7/ARPC3/HNRNPUL1/HNRNPC/RPS12/RPS11/RPL24/AATF/TRIM28/SNRPB2/RPL18/COPS6/ZFPL1/RPL10A/CTDNEP1/SART1/RPL7/NME2/HNRNPK/HNRNPM/ATP6V1F/UBA2/RPS13/RPL17/RAN/CANX/COX6B1/RACK1/NCL/DRG1/POLE3/MRPL9/EIF3H/NAP1L1/NGDN/FAM168B/NONO/GPAA1/PPP2R1A/COX7C/RPS25/PTBP1/POLR2I/LDHA/PABPC1/GANAB/COX7A2L/YWHAZ/BRD2/BTF3/RPL34/DAZAP2/EIF3D/CHD4/CSK/EIF3M/AP2M1/BAG6/SSR2/RPL13/HSPD1/IDH3B/UQCRH/UBE2I/KXD1/RNPS1/NACA/PDAP1/EEF1D/PPIA/RPS6/HNRNPD/LSM14A/DAP3/RPL30/ERH/NPM1/NDUFS3/FBL/RPL5/DEK/HINT1/RPL31/HNRNPA2B1/UBA1/RPL18A/RPS24/RAB8A/RBMX
MANNO_MIDBRAIN_NEUROTYPES_HPERIC	C8_cellSignature	768	0.313178	1.63206	3.97183e-09	3.30369e-07	2980	tags=23%, list=14%, signal=21%	HBG1/HBG2/RRAD/LGALS1/DUSP5/HBEGF/EPS8/SPRY4/PHLDA1/NFATC4/HIC1/STOML3/ADGRA2/TESC/FOXC1/F3/BCL3/HTRA3/ECE1/COL1A2/OLFML3/CEBPD/HCST/CHSY3/HSPA2/CXCL2/CD248/CCL2/ATF3/GALNT18/EGR2/PDLIM1/S1PR3/IFITM1/MT2A/LRRC32/MIR22HG/NR4A3/TWIST1/LGALS3BP/GADD45B/GPER1/SLC38A11/ISG15/SLC2A3/TIMP1/COL6A1/BCL6/HBA2/MRC2/PLAUR/TNFAIP3/FILIP1L/TUBB6/APOE/JUNB/CDKN1A/PTGS2/HES4/RGL1/TMEM74B/CRISPLD2/LMNA/SERTAD1/PAMR1/PRR16/SCN4B/EGR3/MCAM/FOXL1/TBX15/PDE7B/ABCA1/SPRY1/KLF6/IER2/MAP2K3/PTH1R/HBA1/MXRA5/LSMEM1/LAMA2/PPP1R14A/ITGB5/NQO1/DACT3/TMC4/SGCE/NRARP/CSRNP1/AXL/ZFP36/PGF/DSP/ELL2/MYADM/RUNX3/IRF1/FERMT2/SH2B3/EFHD2/KCNS3/NECTIN2/DAAM2/IQGAP1/CADM4/LMOD3/KLHL15/AXIN2/SOCS3/ANXA2/MMP25/VSIG2/HES1/NR4A1/CDH11/DCN/ST3GAL5/ITPRIP/MFRP/CHST2/IFITM2/PAPSS2/TNFAIP6/PLVAP/GEM/ZIC1/CFHR1/C1S/EPSTI1/PAG1/RARG/HEXIM1/LATS2/SMAGP/LYPD3/OPCML/CARMN/GRM3/DDIT3/TGFB1/DCLK3/DNAJB4/ZYX/MAFF/TAGLN2/TPM4/P2RY14/ZFP36L1/PRKCD/COL3A1/SHISA3/COL9A1/FARP1/LRRC55/CYBA/GGT1/CD63/SLC25A5/CDK7/C16orf89/ITGA8/ITM2C/PRELP/PRMT8/PZP/CMTM6/TSC22D3/TWISTNB/ANGPT2/UBASH3B/ING1/PFN1/GNG11/PLEKHG2/NKX3-2/FOXS1/TLE1
FOSTER_TOLERANT_MACROPHAGE_DN	C2_curated	399	0.369956	1.83518	4.23189e-09	3.51054e-07	2291	tags=22%, list=11%, signal=20%	PTX3/CP/TNFSF9/CXCL1/HDC/GNG4/DUSP5/HBEGF/CSF1/GPR84/DUSP2/TNFRSF12A/IL4I1/BCL3/CD83/S100A10/IL6/CEBPD/CREB5/SDC4/CXCL2/CNN3/SERPINE1/GADD45G/CD69/SOCS1/RND1/ZBTB32/MAP3K8/PLAUR/TNFAIP3/FILIP1L/LCK/TUBB6/JUNB/CDKN1A/UPP1/PTGS2/CXCL11/LMNA/SERTAD1/RIPK2/JDP2/CH25H/NFKBID/MTFR2/GNA15/ICOSLG/GBP7/EZR/CSRNP1/ZFP36/MYADM/PARP8/SLC2A6/EDN1/POU3F1/NECTIN2/NECTIN4/FSCN1/SOCS3/HOMER1/RAP2C/ABTB2/PFKFB3/TRAF1/GLIPR2/REL/IRGM/IL15RA/NFKB1/NFIL3/CCL22/GYPC/TNFSF8/PIM1/TIPARP/ZYX/SLC30A1/RND3/MNDA/TPM4/SNN/SHISA3/PDE4B/SAMHD1
GSE2706_UNSTIM_VS_8H_LPS_AND_R848_DC_DN	C7_immunologic	188	0.459165	2.09314	4.41106e-09	3.64936e-07	2229	tags=28%, list=10%, signal=26%	IRF8/TNFRSF4/CXCL3/CXCL10/DUSP5/TFPI2/ICAM1/CD70/TUBB2A/STX11/SERPINA1/CLCF1/RELB/LILRA5/LTA/DUSP4/GADD45B/CHAC1/MAP3K8/DNAAF1/HES4/CXCL11/IRAK2/RIPK2/KCNJ2/SAT1/GCH1/CHST7/PELI1/CXCL9/C17orf58/TNFAIP2/IDO2/CSRNP1/GADD45A/IRF1/MFSD2A/SOCS3/PIM2/PTGER4/HOMER1/C15orf48/CLDN1/REL/C4orf46/HIVEP1/NFKB1/RGS1/TNFSF8/GRHL1/WNT4/FLJ13224/IRF7
GO_RESPONSE_TO_INTERLEUKIN_1	C5_GO	201	0.453144	2.08559	4.46203e-09	3.68165e-07	4806	tags=41%, list=22%, signal=32%	CCL3/CXCL8/CCL5/CCL4/IL1RN/HAS2/ICAM1/IL1RAP/IL6/CCL2/ZC3H12A/XCL1/NFKBIA/MAP3K8/ANXA1/IRAK2/KLF2/RIPK2/GBP1/PRKCA/GBP2/CHI3L1/PELI1/CCL3L3/PSMA8/CCL3L1/UBC/EDN1/CEBPB/TRIM63/MYLK3/DAB2IP/NFKB1/CCL22/SOX9/CCL19/ANKRD1/FGG/CCL25/CYBA/ZBP1/ACOD1/IL17A/CCL18/HIF1A/LCN2/HYAL3/PSMA1/PSMD9/PSMB5/TAF9/PSMD7/PSMB2/PSMB1/CCL15/IRAK1/LGALS9/PSMA2/ADAMTS12/UBB/NOD2/TNIP2/CITED1/EGR1/CCL1/XCL2/CD38/NLRP7/PSMB3/CCL17/PSMD14/IL1RL2/ETS1/PSME3/PTGIS/RPS27A/SQSTM1/OTUB1/PSMD8/IL1R1/PSMC4/CCL21
MIR371B_5P	C3_motif	934	-0.316222	-1.63868	4.78215e-09	3.93527e-07	5019	tags=33%, list=23%, signal=26%	TOGARAM1/VPS53/LATS1/ZNF124/HUS1/SNX1/TCTN2/ARID5B/RARS2/LY75/BBIP1/SPECC1/HMBOX1/C16orf54/EXOC5/KIAA1143/SKA2/TRIM59/TRIM5/PNISR/APOL2/SLC35F6/ELK4/TMX1/NSL1/TMEM120B/ZNF850/C3orf70/TRIM13/CLCC1/DUSP3/NLK/KRBOX4/FNDC3A/OSBPL10/FBXW2/CEP70/NLRC3/CA5B/SLC48A1/ZCCHC14/PCDHB16/ZNF611/COLCA1/GLG1/ZBTB25/LPP/TMEM184C/UCK2/ZNF770/PDE7A/METTL6/RAD54L2/ZNF260/SMAD4/IBA57/ZSCAN2/UTP20/GTPBP3/RIMKLB/ZNF557/UMPS/ERCC6L2/KMT5B/NDUFV3/SATB2/MLEC/GNS/SLC9A7/ZBTB3/PRELID2/ZC3H13/TRPM7/HS3ST3B1/SCAMP1/TMTC1/ANO6/CREBZF/RBM43/MAVS/ARMCX3/ZNF839/FGD2/PIK3CD/KL/VPS13C/JAK2/ZNF264/ALG9/CPSF2/CEP72/DCAF17/ATXN3/KALRN/ARHGAP5/HPS3/LSM11/METTL8/SKP2/ZNF587B/ZNF490/GALNT12/FGD5/DISC1/CNTLN/TMEM170B/C19orf12/SLC16A7/TXNRD2/FANCF/SLC41A2/INPP5B/HACD2/NPIPB13/EPG5/ATF7IP/TMEM106B/C15orf40/SYNPO2/ZNF621/DCP2/NHLRC2/ZNF486/ST8SIA4/SAMD4A/HECW2/SCAI/MCTS1/ZCCHC4/SLAIN1/USP33/LYRM7/KIF18B/PURA/CCSER2/MDM1/GTF2IRD2/REEP3/PDP2/SLC4A8/TVP23C/TANGO2/MPIG6B/PTER/HIF3A/SNX13/SPATA5/CNOT6/SYNJ2BP/CREB1/ATRX/ATL3/CCDC122/PDK3/MAST3/SLC25A45/FAM234B/ABHD18/ZNF814/ATP6V0A2/TMEM41B/ZMYM6/KIF3A/PAPOLG/MRI1/BLNK/PCBD2/KLLN/ARL17A/MFSD14B/ITGB8/PATJ/GEMIN5/PPM1K/PSPH/ZNF286B/CLDN12/KHDRBS2/COX15/VSIG10/IKZF3/FAM111A/ZNF793/ZFP36L2/CD3EAP/ZNF816/THAP5/MBOAT1/MGA/ETFBKMT/CPS1/KRIT1/KCNJ14/EEA1/TRIM16/AFMID/FAM217B/ZNF286A/FSBP/HPSE/RAD54B/MTFMT/SCARF1/IFNAR2/ZNF713/MFAP3L/ZC3HAV1L/ZNRF3/MTR/ICE2/POLH/SH3D19/PITPNM2/PPFIBP1/ALS2/SMIM17/SPATS2L/ZNF568/ZNF600/STON1/ZNF493/RNF8/REPS2/CD274/ZNF253/EMP2/RTKN2/PLEKHH2/ZBTB20/SLC24A1/ZNF28/VIP/FAM114A1/ZC3H6/SNAPC3/MPV17L/NMNAT1/C3orf35/AIFM2/GTF2IRD2B/FZD2/WDR5B/TLCD2/FBXO44/MTX3/ARFIP1/ZNF785/RASGEF1A/WDR27/SULT1C4/SMUG1/STON2/ATP13A4/ZNF681/ZNF780B/ZNF221/ICK/DBT/ABCA5/RAD52/WNK3/ZMYM1/KLHDC1/DUSP19/MFSD4A/ARPIN/ZFP14/CD226/MYO5C/HYKK/TVP23A/KLF8/MORN4/ZNF626/ACACB/SV2B/ZDBF2/C3orf14/HRH4/CACNA1D/SNTB2/ZNF454/FDXACB1/DOCK1/TRPV1/TAS2R20/PRTG/PAPLN/MYLK4/SCD5/ZNF578/OCLN/LURAP1/SGCB/OLFML2A/TAS2R14/PAIP2B/ZC3H12B/ZNF595/ENAH/SALL4/SCN9A/SH3BGRL2/FZD3/ST6GAL2
GSE26343_WT_VS_NFAT5_KO_MACROPHAGE_DN	C7_immunologic	196	0.455187	2.08488	4.86897e-09	3.99605e-07	3841	tags=33%, list=18%, signal=28%	ADM/RRAD/CCL5/DUSP5/HBEGF/MARCKS/SLC15A3/CD70/OASL/CLCF1/GPR183/NR4A3/SERPINB2/MAP3K8/PCDH7/TUBB6/JUNB/CSF2/GPR65/RIPK2/EPOP/GBP2/PRDM1/BCL2L14/TNFAIP2/RASAL1/GPR132/EBI3/SOCS3/TNFRSF1B/NOTUM/FCER2/PAPSS2/ARL5B/NRP2/MYO1G/GRHL1/OSGIN2/IRF7/SLC22A4/TMEM176B/IL10/CSF3/SGMS2/UBXN2A/RHOF/CD82/GTF2B/SLC39A4/MKNK2/HSPA1B/FAS/LYNX1/FBRS/SBDS/EFNA2/MAMLD1/NAMPT/ADORA2A/NFE2L2/CDYL2/BCOR/IDI1/EXOC3L4/ZNF513
GSE10325_LUPUS_CD4_TCELL_VS_LUPUS_MYELOID_DN	C7_immunologic	196	0.45493	2.0837	4.93706e-09	4.04119e-07	1508	tags=24%, list=7%, signal=23%	IRF8/IL1RN/MARCKS/KYNU/GAS7/SLC15A3/SERPINA1/CEBPD/FCN1/S100A9/S100A12/APOBEC3A/HCK/RAB31/HLX/CLEC7A/TYROBP/PLAUR/CYP1B1/TST/CRISPLD2/ITGAX/MILR1/MAFB/KCNJ2/FCER1G/CYBB/C5AR1/FCGR2A/CCR1/IFI30/CAMK1/HMOX1/FPR1/BASP1/RNASE6/TNFAIP2/CSF1R/LILRB3/HSPA6/CSTA/NLRP3/SLC2A6/CEBPB/LST1/CFD/NCF2
KAECH_NAIVE_VS_MEMORY_CD8_TCELL_DN	C7_immunologic	196	0.454677	2.08254	5.14135e-09	4.19728e-07	3222	tags=29%, list=15%, signal=25%	PRF1/LGALS1/CD7/CCL5/CCL4/SH2D1A/IL10RA/CXCR3/ITGB7/S100A10/AQP9/BCL2A1/GADD45B/BAG3/TNFAIP3/ANXA1/CRTAM/SH2D2A/ITGAX/FGR/GATA3/BHLHE40/ADGRE5/KLF6/KLRG1/ELL2/CST7/UBC/ACOT7/CD160/EFHD2/PCLAF/OPRK1/ANXA2/TNFRSF1B/AHNAK/ID2/RNF19B/PGLYRP1/ITGB2/IL18RAP/PIM1/S100A11/FRMD5/GZMB/FGF19/PGAM1/DAPK2/HLA-A/CTSW/ODC1/TXN/LYPLA2/HMGB2/EMP1/POLR2L/MYO1F
GSE21670_UNTREATED_VS_TGFB_TREATED_CD4_TCELL_DN	C7_immunologic	197	-0.470152	-2.09993	5.21374e-09	4.24181e-07	3387	tags=34%, list=16%, signal=29%	ST6GALNAC5/TMBIM1/SCAI/TTC28/VPS54/PALLD/USP54/RAI14/PCMTD1/FGD3/PTGS1/MTAP/ITSN1/RBM5/COL4A2/MBLAC2/CD200/IFIT1B/TPRG1L/FRY/ENO2/NFE2/WBP1L/ATP10D/METTL7A/IFT43/ALDOC/ADAM22/MED12L/DLG2/PDZK1IP1/RASSF6/LGALS4/SIX5/STXBP4/EXOC6B/RDH5/CAMSAP3/PABPC4L/ICK/COL4A1/ZNF862/PRKG1/FSTL1/CAPS2/KLHDC1/IRF6/NPR2/FMO5/BHLHB9/LDHD/GPRASP2/KRT18/RAB38/NBEA/PLSCR4/RNASEL/PLXDC2/CDC14B/PRDM16/SYDE1/SLC16A9/CBX7/MYCT1/PBX1/NKX2-3/NDN
BILD_HRAS_ONCOGENIC_SIGNATURE	C2_curated	241	0.431528	2.02835	5.22339e-09	4.24181e-07	1690	tags=24%, list=8%, signal=22%	PTX3/CXCL8/CXCL1/STX1A/CXCL3/LIF/DUSP5/HBEGF/SPRY4/PHLDA2/PDGFA/IL11/CCNA1/TNFRSF12A/G0S2/TFPI2/IER3/TRIB1/CLCF1/SDC4/CXCL2/ADAMTS15/LDLR/DUSP4/SOCS1/PTHLH/SLC2A3/TIMP1/BCL6/SERPINB2/EPHA4/PLAUR/CYP1B1/JUNB/UPP1/PTGS2/SESN2/ULBP2/PPIF/C6orf141/VEGFA/FOSL1/SFN/ABCA1/KLF6/IER2/ZFP36/NT5E/ACOT7/MFSD2A/B3GNT5/PNMA2/HOXC6/ITPRIP/MAP1LC3B/IRX2/MEG3
SENESE_HDAC1_AND_HDAC2_TARGETS_UP	C2_curated	230	0.430718	2.01079	5.30053e-09	4.29097e-07	2855	tags=28%, list=13%, signal=24%	PTX3/CXCL8/CXCL3/GPR3/NRIP3/IL11/TNFRSF12A/HAS2/G0S2/KYNU/MMP9/SERPINA1/PLAU/LTB/GFPT2/PAX8/ZC3H12A/SYTL3/BCL2A1/RGS2/SERPINB2/EPHA4/PLAUR/TNFAIP3/TMEM158/IRAK2/CSF2/ULBP2/PPIF/LDB2/GCH1/FOSL1/TCN1/PRDM1/PDLIM4/NFKB2/BIRC3/PGF/SH2B3/SH3PXD2A-AS1/IQGAP1/CCNE1/DKK2/C15orf54/EGFR/HMGA1/TIE1/GEM/COL6A3/C4orf46/CHRNA9/PDE4D/LPXN/PRR9/MAFF/MICAL2/PPTC7/OLAH/RBPMS2/TMEM200A/C3/SLC39A4/LINC00326/UBASH3B
MARKEY_RB1_ACUTE_LOF_DN	C2_curated	224	0.435422	2.03291	5.31174e-09	4.29097e-07	3305	tags=31%, list=15%, signal=27%	CCL3/TNFSF9/CXCL3/CCL5/CXCL10/DDX3Y/SLFN12L/LDLR/BCL2A1/LGALS3BP/HCK/ISG15/TYROBP/PLIN2/STAT1/ITGAX/SEMA7A/SAT1/BHLHE40/GBP2/CCR1/FPR1/ABCA1/CH25H/C3AR1/CSF1R/GBP7/CLEC4D/NT5E/GADD45A/LST1/PLEKHO1/IQGAP1/IFIT3/SOCS3/MPEG1/NCF2/CCL4L2/FCGR1A/TAP1/HP/ITGB2/IRGM/IFIT2/B3GNT2/LILRB4/DDIT3/PLA2G7/IGFBP5/ITGAM/ADAM8/GZMB/CPXM2/HLA-B/IRF7/ISG20/CD300C/ACOD1/CMPK2/OPRPN/NCF1/PDK1/USP18/HLA-A/CD52/KRT7/LYZ/UBE2L6/LCP1/NAMPT
MIR335_3P	C3_motif	852	-0.322905	-1.6595	5.371e-09	4.32752e-07	4331	tags=28%, list=20%, signal=24%	VPS13B/ATAD1/RIMKLB/PHIP/MBTD1/TTC21B/VCAN/MCTP2/NRIP1/KMT5B/ZNF23/SATB2/HDAC9/TBL1XR1/ANKRD50/SLC9A7/PIN4/MRE11/HERC2/LCORL/SGK3/PAX6/XYLB/CD200R1/NHSL1/SENP6/SEPSECS/TMTC1/MAP7/FOS/TTC33/CREBZF/HERC3/BPTF/ARID1B/TAOK3/BROX/SLC36A4/MEX3A/RFX3/PDE1C/FBXO4/CD109/VAPB/KALRN/SLC19A2/SEL1L/NCOA2/HLCS/DISC1/PARP11/PTAR1/PCGF5/CYP7A1/POU2F1/TMEM106B/CCSER1/PRR14L/CPNE3/PIKFYVE/TTC30B/OPN3/ADAM12/GPAM/ALG10B/SPOP/ZFP69/CHD9/ZNF652/WDR92/CASR/PPM1E/NCEH1/BRCC3/PLPPR5/MSI2/PALLD/TAOK1/LYPLAL1/ANGEL2/POGLUT1/CSMD1/PER3/SOBP/FGF7/DPYD/PCMTD1/DENND4C/OTOA/C10orf88/ABCD2/ABHD18/SSBP2/TRAF5/TMEM41B/ZNF470/ZFHX3/NEK1/PIGV/LIAS/MINDY2/SLC25A17/EDEM3/ITGB8/CEP68/IQGAP2/PDIK1L/ZMYM4/GTF2H5/MACC1/SOHLH2/RPGRIP1L/ZDHHC21/CNTRL/TBC1D4/CNTN1/TBCK/ERC2/VSIG10/ACADSB/LTN1/PCSK5/ROCK2/CD200/ZNF793/ZFP36L2/TCF4/ELOVL7/CCDC68/MOSPD2/BLOC1S5/HELQ/RFESD/RAD54B/B3GALNT1/LARP4B/LMO7/BCL11A/NAV1/ZNF322/TCAIM/GCNT1/SH3D19/ITGA6/TMEM178B/SERPINE2/STON1/GPR180/GABRB3/CDKL2/KAZN/SMIM14/MANEA/ZBTB20/ANK1/STEAP2/MMRN1/KDM7A/LRRC2/NAALADL2/ANK3/ZNF559/ZC3H6/ALDH1L2/PCLO/ZNF449/LRRTM2/ZNF99/TMEM260/MSRB3/ARL15/NAPEPLD/IL16/RASSF6/OXTR/RASGEF1A/ATG4C/CHRNA5/LRRN1/SOS1/NCKAP1/KCNQ5/DLC1/BRSK2/STON2/CLIC2/LRP2/BBS7/ZNF786/ZNF681/NRG4/PABPC4L/RBM11/FPGT/ST18/C11orf45/MYRIP/COL4A1/THSD7A/PDGFD/CYBRD1/ARHGAP42/PRKG1/TRIM9/DUSP19/ARFGEF3/DST/SGCZ/SGIP1/PPM1L/ZNF704/ADAM32/PREX2/ADAMTS6/NAALAD2/MDGA2/ZNF697/NECAB1/PLOD2/RORA/NFIA/ZNF718/SNX25/PRTG/ANOS1/EREG/MAGI3/PXDN/BICC1/NEGR1/ADAMTS1/XIRP2/NLGN1/WDR17/THRB/ROBO1/ZSCAN23/RIC3/KLHL13/ZNF208/MEI4/FZD3
GO_ERK1_AND_ERK2_CASCADE	C5_GO	298	0.399931	1.91895	5.45153e-09	4.38096e-07	2437	tags=25%, list=11%, signal=22%	TNF/CCL3/LIF/CCL5/SPRY4/CCL4/PDGFA/ICAM1/GPR183/CCL2/ATF3/GPBAR1/CCR7/SEMA6A/DUSP4/XCL1/NTRK1/GPER1/TNFSF11/DUSP10/HAVCR2/APOE/FGF21/SEMA7A/RIPK2/SPRY2/GBP1/FAM83D/PRKCA/C5AR1/CHI3L1/CCR1/SLAMF1/APELA/SPRY1/NOX4/FPR2/CCL3L3/CSF1R/CAMK2N1/EZR/CCL3L1/TNFAIP8L3/PDGFB/SPRED3/PLA2G2A/ADCYAP1/PTGER4/FFAR4/IGF1/GLIPR2/EGFR/LMO3/CHRNA9/DAB2IP/DDT/CCL22/SOX9/CCL19/HCRTR1/C1QL4/GCG/TGFB1/OPRM1/ERBB4/TIMP3/ROS1/ZFP36L1/FGG/MIF/CCL25/CALCR/ALKAL1/FGF19
MIR6833_3P	C3_motif	400	-0.388911	-1.87925	5.63604e-09	4.51747e-07	3494	tags=32%, list=16%, signal=27%	PSD3/SLC12A6/ATF7IP/RPS6KA6/SYNPO2/ATP6V1C1/PIP4K2B/SPOP/MBOAT2/TRAK2/CHD9/ZNF701/NFIX/RIN2/SCAI/ZNF761/SLAIN1/C22orf46/KCNK6/MSI2/PURA/TMEM245/REEP3/DTNA/SLC8A3/SLC4A8/DLG3/SIRT3/ZNF189/SNX13/SOBP/MAP2/SYNJ2BP/TNRC6B/PDK3/TREML4/ZSWIM6/ZNF90/ZNF544/SH3PXD2A/IL20RB/PLXNA2/ZSCAN22/ZNF37A/LTN1/ZNF558/RTN4RL1/ZNF117/GALNT15/ZNF730/ZNF420/ZNF813/ZNF302/FANCL/GCLM/ZNF816/CDON/KRIT1/ZFP62/CADM2/CYB561D2/PIP5K1B/ZNF713/ZNF559-ZNF177/BCL11A/HLA-DOA/DCP1B/TMEM178B/ZNF138/TBCEL/BTRC/ZNF600/ZNF493/CALML4/ZFP90/SMIM14/SLC22A15/ZBTB20/LONRF3/VANGL1/PLXNA4/ZMYND8/ZNF181/ZNF559/ZNF28/VIP/FMN1/PARD3B/EDA/ADAM22/ZNF99/ARL15/ZNF257/AUTS2/ZNF415/CDNF/ZNF763/ZNF439/ZNF711/PMEPA1/STON2/ZNF135/ANKH/ZFHX2/CDR2L/MID1/TRIM9/ZNF594/ZNF502/ZFP14/PPM1L/ZNF626/CNKSR2/MYT1/C1QTNF3/NEURL1B/HNMT/ZNF718/PRTG/MAGI3/RIMBP2/GATM/ZNF578/ADAMTS1/SAMD12/EVC/ZNF208
MODULE_33	C4_computational	377	0.3782	1.85879	5.69717e-09	4.55464e-07	3243	tags=27%, list=15%, signal=23%	RPS4Y1/ADM/KDM5D/PTX3/WT1-AS/CCL5/CXCL10/ARC/THBS1/HCAR3/PHLDA2/CCNA1/FEZ1/MARCKS/TPSAB1/CD70/ITGB7/MMP9/PDCD1/FCN1/FBLN2/LTB/PTPN3/TNNI1/DUSP4/GHRHR/KCNQ2/CD6/KCNH2/LGALS3BP/SLC28A1/HCK/COL6A1/BCL6/MYL4/EPHA4/CNR2/CLEC2B/PRAME/FXYD2/TRIB2/PTPRH/CYBB/GCH1/C5AR1/CHIT1/UGT8/BPI/PTH1R/CORO1A/CDC42EP1/C3AR1/IRS1/LTBP1/TNFAIP2/NTSR1/NGF/LSP1/CD27/IGFBP6/POU3F1/LST1/CCNE1/OPRK1/FURIN/CFD/PFKFB3/TNFAIP6/CLC/CFHR1/NAB2/LILRB4/COMP/FOSL2/P2RY14/ELF4/KIR2DL4/HMGCS1/GLI2/CD1C/CACNA2D1/TMEFF1/CSRP2/TP53I11/NKX2-1/MAPK10/PAFAH1B3/C3/SCNN1B/NEB/TLE1/GSTM5/DTYMK/MUC1/MLLT11/CR2/EMP1/KRT7/MX1/CHGA/KRT4
ZNF22_TARGET_GENES	C3_motif	935	-0.314523	-1.62955	5.73592e-09	4.57377e-07	4651	tags=30%, list=21%, signal=25%	DHX36/STK36/ABCD4/ATP6V1E2/COQ9/BBS1/SRRD/HCFC2/ATP6V0A1/ZDHHC17/DLG1/ALG10/MZF1/MYO19/LPP/UCK2/LCA5L/RNF217/NT5M/CCNB3/UBR1/TNKS/WDR7/UBAC2/WDR54/ACVR2A/VPS8/ZNF624/AASDHPPT/CRYGD/PAXBP1/FIG4/TBL1XR1/CMBL/TICRR/FBXO46/LONP2/MAST2/WDR36/LCORL/NBR1/ZNF419/ZNF438/TRDMT1/DNAH14/DOCK7/TMTC1/AGPAT4/DYNC2LI1/CCM2/NT5DC1/NCOA6/AHI1/TFCP2/MAPK14/KALRN/CHMP6/TRAPPC12/HLCS/HDAC8/PPFIA1/EPM2A/COQ5/TXNRD2/SLC41A2/NUDCD3/POLR1B/VPS72/NEIL3/MICAL3/ATF7IP/TGFBR3/PLXDC1/LLGL2/SGSM3/TFAP4/BRF1/ULK2/ZNF846/NIFK-AS1/GANC/PTPRG/ARHGAP25/SPOP/B3GNT8/C12orf65/RNF43/SDCCAG8/FAHD1/ERVH48-1/DNAJB6/ERCC4/ABCC4/MSI2/TMCO4/CEP83/USP54/CCDC163/MDM1/ZNF146/FKBP10/SULT1A1/TMEM79/FLCN/COQ2/MACF1/SLC4A8/P3H4/PDE1B/IGSF9B/SLC25A45/MAP2K6/SIN3B/COLGALT2/IRAK4/F5/TADA2A/GPATCH1/ATP6V0A2/SKIDA1/HOOK2/DIP2C/SLC8B1/ZMYM6/ZNF677/POT1/INTS7/PIGV/EVA1A/TEKT5/MPPE1/UNKL/PCBD2/TTN-AS1/TMEM91/HAGH/PPP1R12B/DAPK1/GLMN/IQGAP2/ZNF544/TLR5/SENP7/TLE2/LRCH3/GPM6A/ACP6/TSPAN12/ALKBH4/DZANK1/KRBA2/PIGL/C17orf75/POLR3A/CREB3L4/VSIG10/CBFA2T2/FBXL8/DNHD1/PPARA/S100PBP/GCLM/TCF4/MYB/POLR2F/ETFBKMT/SLC25A30/FAM217B/MEIS1/TCEANC/CR1L/ZNF224/BCL11A/NAV1/DMGDH/FRMD3/SETDB2/WDR89/NFE2/CALD1/REPS2/LRIG1/FAM227B/LTBP4/ADAM19/SYNE1/GPLD1/LINC00910/HHAT/METTL7A/LRRC27/LYRM9/GPR19/NAALADL2/LINC01058/TRMT10B/FGD4/PF4/C17orf100/DCBLD1/STPG1/ELP3/EML2/CDH7/NBEAL1/TMEM260/MAST1/PCNX2/DOC2A/IL16/NOSTRIN/JPX/METAP1D/DNASE1/ATG4C/ERG/ZNF382/ZNF763/ZNF605/RFXAP/PXMP4/HOMEZ/ZNF573/NBPF1/NPDC1/PRC1-AS1/HMGCL/C21orf62-AS1/AKAP12/LINGO3/C19orf44/MROH7/SCN3A/PRPF40B/SLC7A8/LIN7B/USP45/SEZ6L2/ABCA5/GSTA4/EML6/CPB2-AS1/MEF2C-AS1/ZNF284/FAM174B/NRP1/GLS2/GAS2L3/PRICKLE1/PRR5L/DST/LYSMD1/ZNF696/FAXDC2/HOXB3/PTCH1/KLHL32/AGFG2/GAS1/MAP3K7CL/PRRG1/ANKRD23/MIRLET7BHG/EREG/PTGR1/KIF21A/GARNL3/FRMD4A/NEGR1/WDFY3/NLGN1/PARD3/SLC25A27/TDRD9/LCA5/CHMP4C/TMEM150C/BMPR1B/EML5/EPB41L3
HALLMARK_IL2_STAT5_SIGNALING	Hallmark	198	0.4502	2.06451	5.92072e-09	4.70896e-07	2065	tags=26%, list=10%, signal=24%	IRF8/TNFRSF4/TNFRSF18/LIF/CXCL10/SPRY4/CSF1/PHLDA1/PLPP1/IL2RA/TNFRSF9/IL10RA/IL1RL1/SPP1/ETV4/CD83/IL2RB/IRF4/LTB/SOCS1/GADD45B/SLC2A3/TNFSF11/COL6A1/MAP3K8/CD48/PLIN2/CCR4/CSF2/GPR65/BHLHE40/RHOB/KLF6/PTH1R/DHRS3/NT5E/CST7/CCNE1/FURIN/TLR7/TNFRSF1B/ICOS/AHNAK/AHR/TRAF1/GLIPR2/FLT3LG/NFIL3/DRC1/PIM1/MAFF
GSE29164_UNTREATED_VS_CD8_TCELL_TREATED_MELANOMA_DAY7_UP	C7_immunologic	198	0.450026	2.06371	6.05605e-09	4.80421e-07	3263	tags=26%, list=15%, signal=22%	IRF8/TNFRSF18/PRF1/CCL5/MARCKS/JCHAIN/CXCR3/IL4I1/ICAM1/MMP9/S100A10/IL12RB1/SOAT2/BCL2A1/DOK2/ZAP70/TYROBP/MAP3K8/ANXA1/APOE/PLIN2/BHLHE40/CSF1R/ELL2/ACOT7/CCR9/CD160/SLC35B2/TNFRSF1B/ID2/SLC3A2/GEM/IL18RAP/PLA2G7/CXXC5/MAPKAPK2/TMEM176B/SLC35B1/CYBA/IL4/CD82/ITM2C/ALDOA/CTSW/CD93/SEPHS2/PCGF2/MYO1F/PHPT1/NUDT1/HPN
JAK2_DN.V1_DN	C6_oncogenic	128	-0.533675	-2.24469	6.22332e-09	4.92425e-07	5099	tags=52%, list=23%, signal=40%	CEP152/ZNF721/VPS53/DMTF1/PNISR/DOCK5/PEX3/PHC3/ANKRD36B/OXNAD1/SNRPN/PCDHB13/KMT2A/TNRC18/MBTD1/IKZF2/NEAT1/CEP295/ECM2/HOXA7/RFX3/ZBTB44/CDH3/HCG18/DBF4B/C8orf44/TMEM245/FLCN/CEP41/SIGLEC15/SLC27A3/ABHD18/CMC1/CTTNBP2NL/SOCS7/CARF/SEC31B/MYO15B/CSAD/ZNF550/KIF13A/ZNF280D/DIP2A/ADAMTSL4/FAN1/AMT/PVT1/TMEM163/LINC00937/NPIPB4/MYBL1/GOLGA8B/OXTR/ATM/ALDH8A1/MROH7/ZNF221/GOLGA8A/SLC15A2/NAALAD2/CAPRIN2/CDRT4/SLC4A5/EREG/MPDZ/GABBR1
GSE14386_UNTREATED_VS_IFNA_TREATED_ACT_PBMC_MS_PATIENT_DN	C7_immunologic	155	0.48321	2.12951	6.27365e-09	4.95137e-07	2379	tags=29%, list=11%, signal=26%	TNFRSF4/TNFRSF18/CXCL10/PHLDA1/TNFRSF9/IL1RL1/STX11/IRF4/PDCD1/CCL2/MPO/PACSIN1/XCL1/MT2A/PRTN3/PLIN2/AREG/IFI30/PPP1R16B/FPR1/PDE7B/MS4A3/IER2/SULT2B1/BIRC3/ETS2/CCR9/CD160/MFSD2A/TIGIT/IFIT3/TLR7/NR4A1/ITM2A/PLK4/ROM1/HEXIM1/NFIL3/PDE4D/ORC1/MAFF/IRF7/ISG20/TOX/BCL2L11
CUI_DEVELOPING_HEART_VALVAR_ENDOTHELIAL_CELL	C8_cellSignature	137	0.498862	2.15104	6.4614e-09	5.08654e-07	2210	tags=36%, list=10%, signal=32%	CXCL8/CXCL1/DUSP5/HBEGF/CCL4/DUSP2/FEZ1/MTRNR2L1/TFPI2/TUBB2A/S100A10/CEBPD/HS3ST1/CXCL2/ATF3/LDLR/PDLIM1/MT2A/PTHLH/MMP19/NR4A3/IER5/CYP1B1/CDKN1A/PLIN2/PTGS2/CRYAB/EDIL3/SERPINF1/ANK2/THBD/GADD45A/SOCS3/NTRK2/PLA2G2A/DKK2/NR4A1/ITPRIP/TNFAIP6/GEM/PI16/NFIL3/S100B/WNT4/TIPARP/MAFF/IGFBP5/FOSL2/HLA-B
HINATA_NFKB_IMMU_INF	C6_oncogenic	15	0.890133	2.40897	6.57497e-09	5.16277e-07	1813	tags=73%, list=8%, signal=67%	PTX3/CXCL8/CXCL3/ICAM1/CD83/IL6/CXCL2/NFKBIA/TNFAIP2/IRF1/NFKB1
GO_REGULATION_OF_LYMPHOCYTE_DIFFERENTIATION	C5_GO	177	0.473094	2.13725	6.59737e-09	5.16721e-07	2573	tags=30%, list=12%, signal=27%	TNFRSF18/TNFSF9/INHBA/IL2RA/TCF7/HLA-G/CD83/IL23A/IRF4/IL12RB1/CD28/ZC3H12A/FOXJ1/SOCS1/ZAP70/BCL6/HLX/DUSP10/ANXA1/TBX21/CRTAM/LEF1/SHH/RIPK2/GATA3/EGR3/PRDM1/ZNF683/RARA/NFKBID/NRARP/AXL/NLRP3/CD27/RUNX3/IRF1/SOX4/ID2/TLR9/PGLYRP1/FCRL3/FLT3LG/SPINK5/LILRB4/CCL19/ADAM8/SMAD7/ZFP36L1/FOXN1/TOX/GLI2/SLC46A2/IL4
GSE5589_LPS_VS_LPS_AND_IL10_STIM_IL10_KO_MACROPHAGE_45MIN_DN	C7_immunologic	195	0.458471	2.09978	6.69333e-09	5.2291e-07	2491	tags=29%, list=11%, signal=26%	CP/CXCL10/DUSP2/SH2D1A/G0S2/KYNU/HLA-G/ITGB7/GADD45G/ADGRG5/NEDD9/S100A8/NR4A3/IER5/TNFAIP3/LCK/CXCL11/CDKN2D/CRISPLD2/ITGAX/ESAM/PITPNM1/GBP2/CD3D/GP9/FPR1/CORO1A/MSR1/FAM131B/LSP1/RUNX3/SLC2A6/PRG3/FCGR3A/NFKBIB/IFIT3/B3GNT5/ICOS/ZCCHC18/FCGR1A/SPIB/IRGM/IFIT2/L1CAM/SNRPC/SIPA1L1/RGS1/DDIT3/CLIC4/NXT1/CDC25A/SAMHD1/OSM/CCDC167/ALAS1/ZBP1
GO_RESPONSE_TO_CHEMOKINE	C5_GO	95	0.565228	2.30416	6.87324e-09	5.35609e-07	2813	tags=35%, list=13%, signal=30%	CCL3/CXCL8/CXCL1/CXCL3/CCL5/CXCL10/CCL4/CXCR3/FOXC1/CXCL2/CCL2/ZC3H12A/CCR7/XCL1/CCR4/CXCL11/CCR1/CXCL9/CCL3L3/CCL3L1/CCR9/EDN1/SH2B3/CCL22/ACKR1/CCL19/SLIT2/CCR8/CCL25/CCL18/HIF1A/LOX/RHOA
GRAHAM_CML_QUIESCENT_VS_NORMAL_DIVIDING_UP	C2_curated	56	0.643798	2.38203	7.71676e-09	5.99827e-07	2065	tags=50%, list=10%, signal=45%	HBG1/CCL3/PTX3/CXCL8/INHBA/CCL5/CXCL10/IL1RN/TPSAB1/PMAIP1/TUBB2A/BCL3/CXCL2/GADD45B/SERPINB2/RRAS2/CYP1B1/APOE/PTGS2/CXCL11/GBP1/APOC1/HBA1/RGCC/DDIT4/CCL19/RGS1/MAFF
MIR616_5P	C3_motif	936	-0.313974	-1.62535	7.74315e-09	6.00366e-07	5019	tags=32%, list=23%, signal=26%	TOGARAM1/VPS53/LATS1/ZNF124/HUS1/SNX1/TCTN2/ARID5B/RARS2/LY75/BBIP1/SPECC1/HMBOX1/C16orf54/EXOC5/KIAA1143/SKA2/TRIM59/TRIM5/PNISR/APOL2/SLC35F6/ELK4/TMX1/NSL1/TMEM120B/ZNF850/C3orf70/TRIM13/CLCC1/DUSP3/NLK/KRBOX4/FNDC3A/OSBPL10/FBXW2/CEP70/NLRC3/CA5B/SLC48A1/ZCCHC14/PCDHB16/ZNF611/COLCA1/GLG1/ZBTB25/TMEM184C/UCK2/ZNF770/PDE7A/METTL6/RAD54L2/ZNF260/SMAD4/IBA57/ZSCAN2/UTP20/GTPBP3/RIMKLB/ZNF557/UMPS/ERCC6L2/KMT5B/NDUFV3/SATB2/MLEC/GNS/SLC9A7/ZBTB3/PRELID2/ZC3H13/TRPM7/HS3ST3B1/SCAMP1/TMTC1/ANO6/CREBZF/RBM43/MAVS/ARMCX3/ZNF839/FGD2/PIK3CD/KL/VPS13C/JAK2/ZNF264/ALG9/CPSF2/CEP72/DCAF17/ATXN3/KALRN/ARHGAP5/HPS3/LSM11/METTL8/SKP2/ZNF587B/ZNF490/GALNT12/FGD5/DISC1/CNTLN/TMEM170B/C19orf12/SLC16A7/TXNRD2/FANCF/SLC41A2/INPP5B/HACD2/NPIPB13/EPG5/ATF7IP/TMEM106B/C15orf40/SYNPO2/ZNF621/DCP2/NHLRC2/ZNF486/ST8SIA4/SAMD4A/HECW2/SCAI/MCTS1/ZCCHC4/SLAIN1/USP33/LYRM7/KIF18B/PURA/CCSER2/MDM1/GTF2IRD2/REEP3/PDP2/SLC4A8/TVP23C/TANGO2/MPIG6B/PTER/HIF3A/SNX13/SPATA5/CNOT6/SYNJ2BP/CREB1/ATRX/ATL3/CCDC122/PDK3/MAST3/SLC25A45/FAM234B/ABHD18/ZNF814/ATP6V0A2/TMEM41B/ZMYM6/KIF3A/PAPOLG/MRI1/BLNK/PCBD2/KLLN/ARL17A/MFSD14B/ITGB8/PATJ/GEMIN5/PPM1K/PSPH/ZNF286B/CLDN12/KHDRBS2/COX15/VSIG10/IKZF3/FAM111A/ZNF793/ZFP36L2/CD3EAP/ZNF816/THAP5/MBOAT1/MGA/ETFBKMT/CPS1/KRIT1/KCNJ14/EEA1/TRIM16/AFMID/FAM217B/ZNF286A/FSBP/HPSE/RAD54B/MTFMT/SCARF1/IFNAR2/MFAP3L/ZC3HAV1L/ZNRF3/MTR/ICE2/POLH/SH3D19/PITPNM2/PPFIBP1/ALS2/SMIM17/SPATS2L/ZNF568/ZNF600/STON1/ZNF493/RNF8/REPS2/CD274/ZNF253/EMP2/RTKN2/PLEKHH2/SLC24A1/ZNF28/VIP/FGD4/FAM114A1/ZC3H6/SNAPC3/MPV17L/NMNAT1/C3orf35/AIFM2/GTF2IRD2B/FZD2/WDR5B/TLCD2/FBXO44/MTX3/ARFIP1/ZNF785/RASGEF1A/WDR27/SULT1C4/SMUG1/STON2/ATP13A4/ZNF681/ZNF780B/ZNF221/ICK/DBT/ABCA5/RAD52/WNK3/ZMYM1/KLHDC1/DUSP19/MFSD4A/ARPIN/ZFP14/CD226/MYO5C/HYKK/TVP23A/KLF8/MORN4/ZNF626/ACACB/SV2B/ZDBF2/C3orf14/HRH4/CACNA1D/SNTB2/ZNF454/FDXACB1/DOCK1/TRPV1/TAS2R20/PRTG/PAPLN/MYLK4/SCD5/ZNF578/OCLN/LURAP1/SGCB/OLFML2A/TAS2R14/PAIP2B/ZC3H12B/ZNF595/ENAH/SALL4/SCN9A/SH3BGRL2/FZD3/ST6GAL2
GO_G_PROTEIN_COUPLED_RECEPTOR_BINDING	C5_GO	278	0.410251	1.95648	7.93921e-09	6.14025e-07	4636	tags=38%, list=21%, signal=30%	ROR2/CCL3/ADM/RTP5/CXCL8/CXCL1/CXCL3/CCL5/CXCL10/CCL4/FCN1/WNT10B/CXCL2/WNT1/PROK2/CCL2/XCL1/NPW/ADRB1/WNT9A/CXCL11/STAT1/WNT11/GAL/NMB/EDN3/WNT10A/S1PR1/APELA/FPR1/GHRL/CXCL9/CCL3L3/GPHA2/GNA15/CCL3L1/INSL3/MYOC/CNRIP1/SAG/S1PR2/EDN1/ADCYAP1/HOMER1/NTS/GNAT1/CALCB/ARRDC3/WNT5B/RSPO3/CCKBR/RTP2/CCL22/PDE4D/CCL19/GCG/CTHRC1/BDKRB2/WNT4/WNT9B/ASIP/CCL25/GNAI1/UCN2/C1QBP/CCL18/C3/HSPA1B/WNT5A/DRD3/CKLF/CCL15/CRH/UCN3/CXCL13/ADORA2A/PNOC/GNAI2/MRAP/PTH/PYY/GNAS/CXCL16/PMCH/KISS1/RALA/FLNA/GHRH/CCL1/XCL2/UTS2B/APLP1/WNT7B/RSPO1/SH3GL1/S100A14/CCL17/FEM1A/WNT2/MRAP2/WNT3/MLN/SLC9A3R1/REEP2/SDCBP/GNA13
MIR373_5P	C3_motif	931	-0.313428	-1.62256	8.01406e-09	6.18265e-07	5019	tags=33%, list=23%, signal=26%	TOGARAM1/VPS53/LATS1/ZNF124/HUS1/SNX1/TCTN2/ARID5B/RARS2/LY75/BBIP1/SPECC1/HMBOX1/C16orf54/EXOC5/KIAA1143/SKA2/TRIM59/TRIM5/PNISR/APOL2/SLC35F6/ELK4/TMX1/NSL1/TMEM120B/ZNF850/C3orf70/TRIM13/CLCC1/DUSP3/NLK/KRBOX4/FNDC3A/OSBPL10/FBXW2/CEP70/NLRC3/CA5B/SLC48A1/ZCCHC14/PCDHB16/ZNF611/COLCA1/GLG1/ZBTB25/TMEM184C/UCK2/ZNF770/PDE7A/METTL6/RAD54L2/ZNF260/SMAD4/IBA57/ZSCAN2/UTP20/GTPBP3/RIMKLB/ZNF557/UMPS/ERCC6L2/KMT5B/NDUFV3/SATB2/MLEC/GNS/SLC9A7/ZBTB3/PRELID2/ZC3H13/TRPM7/HS3ST3B1/SCAMP1/TMTC1/ANO6/CREBZF/RBM43/MAVS/ARMCX3/ZNF839/FGD2/PIK3CD/KL/VPS13C/JAK2/ZNF264/ALG9/CPSF2/CEP72/DCAF17/ATXN3/KALRN/ARHGAP5/HPS3/LSM11/METTL8/SKP2/ZNF587B/ZNF490/GALNT12/FGD5/DISC1/CNTLN/TMEM170B/C19orf12/SLC16A7/TXNRD2/FANCF/SLC41A2/INPP5B/HACD2/NPIPB13/EPG5/ATF7IP/TMEM106B/C15orf40/SYNPO2/ZNF621/DCP2/NHLRC2/ZNF486/ST8SIA4/SAMD4A/HECW2/SCAI/MCTS1/ZCCHC4/SLAIN1/USP33/LYRM7/KIF18B/PURA/CCSER2/MDM1/GTF2IRD2/REEP3/PDP2/SLC4A8/TVP23C/TANGO2/MPIG6B/PTER/HIF3A/SNX13/SPATA5/CNOT6/SYNJ2BP/CREB1/ATRX/ATL3/CCDC122/PDK3/MAST3/SLC25A45/FAM234B/ABHD18/ZNF814/ATP6V0A2/TMEM41B/ZMYM6/KIF3A/PAPOLG/MRI1/BLNK/PCBD2/KLLN/ARL17A/MFSD14B/ITGB8/PATJ/GEMIN5/PPM1K/PSPH/ZNF286B/CLDN12/KHDRBS2/COX15/VSIG10/IKZF3/FAM111A/ZNF793/ZFP36L2/CD3EAP/ZNF816/THAP5/MBOAT1/MGA/ETFBKMT/CPS1/KRIT1/KCNJ14/EEA1/TRIM16/AFMID/FAM217B/ZNF286A/FSBP/HPSE/RAD54B/MTFMT/SCARF1/IFNAR2/MFAP3L/ZC3HAV1L/ZNRF3/MTR/ICE2/POLH/SH3D19/PITPNM2/PPFIBP1/ALS2/SMIM17/SPATS2L/ZNF568/ZNF600/STON1/ZNF493/RNF8/REPS2/CD274/ZNF253/EMP2/RTKN2/CDKL5/PLEKHH2/SLC24A1/ZNF28/VIP/FAM114A1/ZC3H6/SNAPC3/MPV17L/NMNAT1/C3orf35/AIFM2/GTF2IRD2B/FZD2/WDR5B/TLCD2/FBXO44/MTX3/ARFIP1/ZNF785/RASGEF1A/WDR27/SULT1C4/SMUG1/STON2/ATP13A4/ZNF681/ZNF780B/ZNF221/ICK/DBT/ABCA5/RAD52/WNK3/ZMYM1/KLHDC1/DUSP19/MFSD4A/ARPIN/ZFP14/CD226/MYO5C/HYKK/TVP23A/KLF8/MORN4/ZNF626/ACACB/SV2B/ZDBF2/C3orf14/HRH4/CACNA1D/SNTB2/ZNF454/FDXACB1/DOCK1/TRPV1/TAS2R20/PRTG/PAPLN/MYLK4/SCD5/ZNF578/OCLN/LURAP1/SGCB/OLFML2A/TAS2R14/PAIP2B/ZC3H12B/ZNF595/ENAH/SALL4/SCN9A/SH3BGRL2/FZD3/ST6GAL2
SHEN_SMARCA2_TARGETS_UP	C2_curated	415	-0.38486	-1.85955	8.08523e-09	6.222e-07	6250	tags=38%, list=29%, signal=28%	PHKB/CUL4A/CTR9/SMAD2/NCOA1/KIAA0355/RDH14/REV1/XPO1/RSBN1/MAPK9/ANKHD1/TUBGCP3/UPF2/ZDHHC6/SETX/KDM3B/ATP6V0E1/CBX1/TTC37/AKAP11/SLTM/DPF2/NEMF/IDE/MAP4K5/HMG20A/ATF1/UNC50/CRYZL1/SLC30A5/MED14/ANKRD17/STAG1/WSB1/MRS2/ORC4/PUM2/ZFAND6/NF1/CDC23/RPRD1A/UBA3/LMBRD1/NFYB/BBIP1/VPS45/SOS2/KIDINS220/SLC25A46/OSBPL1A/PEX3/PON2/PSMC6/FMR1/EED/IDS/LEPROT/DCAF6/CUL4B/PEX11B/SMARCA2/LUC7L3/FBXW2/CAST/ZDHHC17/DLG1/PPP2R5C/EXOC1/SMAD4/AASDHPPT/PRKD3/PRPF38B/FBXO3/HERC2/BAZ2B/NBR1/ZC3H13/RNF146/SENP6/TTC33/CREBZF/NCOA6/TFCP2/CAPN7/VPS13C/KIAA1109/ARHGAP5/RCOR3/EFCAB14/TMEM131/RHOT1/PKP4/TRAPPC11/SEC23IP/PIBF1/MECP2/DCP2/NHLRC2/PCMTD2/TRAK2/RWDD3/ZMYND11/RALGAPB/COMMD10/SLC35A5/PURA/PPWD1/TRMT11/MACF1/STAM2/TMEM80/STX7/ANGEL2/AGGF1/ATRX/DENND4C/MRPS14/SERINC3/SCAPER/TMEM41B/HIBCH/RNF14/TMEM135/GTF2H5/UBR2/INSIG2/HLTF/ZNF302/MKKS/TMEM14A/KRIT1/APPBP2/MOCS2/UTP14C/NEK7/UFSP2/STON1/ACVR1/OSTM1/RAB40B/RASA1/PRKD1/RABGAP1/AKTIP/ARFIP1/ZNF415/NCKAP1/TRMT1L/KRCC1/CETN3/RAB23/GIN1/HNMT/ZBED8/KANK1/WDFY3/NAP1L2/LIMCH1
WP_LUNG_FIBROSIS	C2_curated	62	0.625443	2.36276	8.15333e-09	6.2588e-07	3563	tags=55%, list=16%, signal=46%	TNF/CCL3/PTX3/CXCL8/CCL5/CCL4/PDGFA/SPP1/MMP9/SERPINA1/PLAU/IL6/CXCL2/CCL2/MT2A/TIMP1/CSF2/HMOX1/DSP/PDGFB/EDN1/CEBPB/IGF1/TGFB1/SMAD7/FGF1/CSF3/IL4/CMA1/FGF2/CYSLTR2/NFE2L2/BMP7/SFTPC
GCM_PTK2	C4_computational	142	-0.508117	-2.16683	8.21074e-09	6.28723e-07	5402	tags=44%, list=25%, signal=33%	USP32/TJAP1/ANKRD17/WSB1/RNF13/CCDC92/CAMK2G/PHLPP2/KIDINS220/GPRC5B/NIPA1/NLK/DLG1/SAP30L/SIK3/RABEP1/ZNF84/HERC2/AGPAT4/TEX2/KIAA1109/PKP4/RALGAPA1/PLEKHB1/CLASP2/ULK2/SLAIN1/USP33/KIF1B/ZNF565/RABGEF1/SNX27/DZIP3/ATRN/SESN3/DCUN1D4/FAM219A/TTYH2/APPBP2/FRYL/HERC4/UFSP2/BTRC/ABHD6/BBS2/FMNL2/TNS2/NCS1/MYO10/PTPRD/LARGE1/PLEKHA1/SPIRE1/ZFP14/TMOD2/PEG3/CNKSR2/FAXDC2/DNAJC6/DIRAS1/SHTN1/EPB41L3
GO_NEGATIVE_REGULATION_OF_CELL_POPULATION_PROLIFERATION	C5_GO	672	0.322267	1.66049	8.23338e-09	6.28896e-07	4618	tags=30%, list=21%, signal=24%	ROR2/TNF/ADM/CXCL8/CXCL1/INHBA/WT1/LIF/PTPN14/NPPC/THBS1/PLPP1/IL2RA/TNFRSF9/HLA-G/TESC/TRIB1/NGFR/IL6/SSTR2/LTA/WNT10B/SDC4/CCL2/POU1F1/SFRP4/FOXJ1/XCL1/PHOX2B/IFITM1/LRRC32/PTHLH/NTRK1/GPER1/TENM1/BCL6/TYROBP/DUSP10/TNFAIP3/CYP1B1/HAVCR2/CRTAM/APOE/CDKN1A/WNT9A/PTGS2/MSX2/CDKN2D/SHH/STAT1/LMNA/HPGDS/WNT11/SPRY2/GAL/GATA3/OVOL1/SERPINF1/FOSL1/PELI1/SFN/HMOX1/CEND1/SPRY1/GHRL/RERG/NOX4/RARA/PTH1R/CDKN2B/CCL3L3/PODN/DHCR24/CD33/SULT2B1/CSF1R/CAMK2N1/NELL1/NGF/A4GNT/BDNF/PLA2G2F/CCL3L1/E2F1/RUNX3/IGFBP6/IRF1/SOX4/SH2B3/CEBPB/LST1/IFIT3/RGCC/AXIN2/RIPPLY3/HES1/SOX2/PIM2/ADCYAP1/HMGA1/VTCN1/RARG/DAB2IP/TP53INP1/SOX9/MSX1/C1QL4/TGFB1/BTG2/MTSS1/CPB2/AKIRIN1/OPRM1/S100A11/ERBB4/INSM1/IGFBP5/SMAD7/MARVELD3/MNDA/PROX1/TNFRSF13B/OSM/IL10/CDKN2A/LILRB1/TLR2/CLDN3/TP53I11/NME1/IDH2/HSPA1B/WNK2/CDKN1C/NKX2-8/SMYD2/ING1/WNT5A/EEF1E1/INCA1/IL26/LGALS9/SULF1/TFAP2A/KRT4/HPN/TNFRSF21/NR2E3/OVOL2/SRF/ADORA2A/MYOD1/TES/CEBPA/RARB/BMP7/AIF1/CAV1/SMAD6/TAX1BP3/GTPBP4/CD80/ADORA3/ADIPOQ/KISS1/SFRP2/DEC1/MYOCD/ING2/SLURP1/VSIR/FTH1/NODAL/DDAH1/BTG1/HRG/NRK/FRZB/CDKN1B/ZNF503/MYOG/RAPGEF1/FRK/B2M/GPNMB/B4GALT1/TMIGD3/STRAP/PTPN6/VAX1/ETS1/CAV2/CDH13/PBLD/SLC9A3R1/CNN1/RNF139/APOH/PRDX4/BMP5/KLF13/XDH
MORF_ACTG1	C4_computational	136	0.499453	2.14715	8.32877e-09	6.34611e-07	9195	tags=82%, list=42%, signal=47%	UBC/CLIC1/SLC25A6/TAGLN2/CFL1/ACTB/COX6A1/EIF4G2/HSP90AA1/ACTG1/RHOA/ENO1/COX8A/PFN1/PSMB1/LYPLA2/YBX1/UBB/SNRPB/GNAS/RPS16/COX4I1/RBM3/RPS17/FAU/SRP14/MAZ/B2M/RPLP2/HDGF/RPL28/TUBA1B/PTMA/ARPC2/RPS27A/JUND/COX5B/RPL23A/RPL29/RPLP1/RPL6/MYL6/SLC25A3/PGK1/RPL19/RPL14/HMGN2/HSP90AB1/RPS5/RPL4/RPL27/RPS8/RPS7/SUMO3/SUMO2/JTB/RPL8/EEF2/RPS19/RPL13A/EEF1A1/ARPC3/HNRNPC/RPS12/RPS11/RPL24/RPS9/RPL37/RPL18/ZFPL1/RPL10A/TPT1/RPL23/RPL7/RPL27A/NME2/HNRNPK/RPS10/RPS14/RPS13/RPS29/RPL17/RAN/RACK1/NCL/RPL38/RPL32/NAP1L1/RPS15A/RPS20/RPL10/COX7C/RPS25/LDHA/PABPC1/YWHAZ/BTF3/RPL34/RPLP0/DAZAP2/RPL3/EEF1B2/RPS28/SSR2/RPL12/RPL13/RPS23/UBE2I/NACA/PPIA/RPS6
GO_RESPONSE_TO_TUMOR_NECROSIS_FACTOR	C5_GO	301	0.399095	1.9147	8.3753e-09	6.36585e-07	3839	tags=30%, list=18%, signal=25%	TNF/CCL3/TNFRSF4/TNFRSF18/CXCL8/TNFSF9/CCL5/THBS1/CCL4/TNFRSF9/TNFRSF12A/HAS2/ICAM1/CD70/LTA/LTB/CCL2/GPD1/ZC3H12A/TRAF4/XCL1/GPER1/TNFSF11/NFKBIA/TNFAIP3/PTGS2/TNFRSF13C/STAT1/KLF2/GATA3/GBP1/GBP2/GCH1/CHI3L1/CCL3L3/SMPD3/PSMA8/BIRC3/ZFP36/CCL3L1/APOA1/CD27/CARD14/EDN1/TNFRSF1B/TRAF1/CLDN1/TNFRSF25/PLVAP/TMSB4X/DAB2IP/NFKB1/CCL22/CCL19/TNFSF8/EDAR/ANKRD1/ZFP36L1/TNFRSF13B/APOB/CCL25/CYBA/GGT1/ACOD1/CCL18/LCN2/HYAL3/PSMA1/HSPA1B/PSMD9/FAS/PSMB5/DCSTAMP/PSMD7/PSMB2/PSMB1/CCL15/TXNDC17/SPATA2/TNFRSF21/PSMA2/MYOD1/ADAMTS12/CEBPA/NFE2L2/CXCL16/ADIPOQ/ENDOG/CCL1/CYLD/XCL2
GSE17721_POLYIC_VS_PAM3CSK4_1H_BMDC_DN	C7_immunologic	193	0.449348	2.04836	8.47145e-09	6.4231e-07	2096	tags=26%, list=10%, signal=24%	ADM/GPR3/COL4A5/IL10RA/USP9Y/HLA-G/ICAM1/TREM1/TRIB1/HCAR2/LRRC4/CCL2/SLFN12L/LDLR/DMP1/PDLIM1/NEDD9/SHROOM3/PIM3/ITGAX/RIPK2/VEGFA/GABRB2/CBX4/MARCKSL1/CADPS/FPR1/SPRY1/ICOSLG/CLEC4D/BIRC3/ZFP36/NLRP3/CDC42EP3/PDGFB/ETS2/CEBPB/TLR7/TNFRSF1B/SOX2/RELL1/RNF19B/PI16/MET/DNASE1L2/TMEM132A/PIM1/TIPARP/HERPUD1/RND3
DORN_ADENOVIRUS_INFECTION_48HR_DN	C2_curated	38	0.708907	2.43053	8.56397e-09	6.47734e-07	1491	tags=39%, list=7%, signal=37%	TNFRSF12A/IER3/CD83/IL6/SGK1/TRAF4/CCND1/NFKBIA/JUNB/EGR3/PLK2/MAP2K3/COL7A1/ELL2/NR4A1
GO_TERTIARY_GRANULE	C5_GO	162	0.483045	2.14694	8.63598e-09	6.51584e-07	4482	tags=37%, list=21%, signal=30%	PTX3/CXCL1/GPR84/MMP9/PLAU/CD177/SLC2A3/MCEMP1/ITGAX/SERPINB12/FCER1G/CYBB/CHIT1/TCN1/FCAR/FPR1/SIGLEC14/FPR2/CD33/CLEC4D/TRPM2/DSP/SIGLEC5/PRG3/ADGRE3/FLG2/RAP2C/TNFAIP6/PGLYRP1/HP/ITGB2/LAMTOR2/CRISP3/ITGAM/ADAM8/LGALS3/NRAS/DSC1/CYBA/ALDOA/CNN2/ORM1/RHOA/FOLR3/CD93/VAMP1/LYZ/ARL8A/CYSTM1/GGH/RAP2B/QSOX1/FTH1/NFASC/FRMPD3/LAMP1/B2M/CFP/PTPN6/CDA
GSE21774_CD62L_POS_CD56_BRIGHT_VS_CD62L_NEG_CD56_DIM_NK_CELL_DN	C7_immunologic	195	-0.473872	-2.11235	8.78297e-09	6.61058e-07	4685	tags=45%, list=22%, signal=36%	C3orf70/MAN2A2/LPIN1/NLK/RNF20/C9orf72/TBXAS1/HACE1/SIK3/RBM6/SAMD9L/HSPA12B/PRELID2/GAB1/NAP1L3/ATP8A1/TTC30A/AKAP9/CASD1/IMMP2L/PSD3/RPS6KA6/TGFBR3/TRIM68/CISD1/ZNF740/GPAM/LRRCC1/ZFPM1/PER3/TTC39B/SLC18B1/GIMAP8/ZNF354A/PTGS1/STX17/DIP2C/ITSN1/EHBP1/MINDY2/SESN3/TSC1/TMCO6/CSAD/CBFA2T2/CA2/S100PBP/FAM120C/PAN2/CHEK2/CCDC66/IFIT1B/HLF/ITGA6/TRPC6/ZNF841/RAB40B/PEAR1/GIMAP1/MED12L/PDZK1IP1/ZNF397/MYOM1/AFDN/PLPP3/ITGB3/PABPC4L/CYP4V2/ABCA5/FSTL1/KLHDC1/IRF6/IGIP/PPM1L/HGF/NEURL1B/NFIA/FAM184A/DSG2/NBEA/PLSCR4/PLXDC2/WDFY3/ZNF287/PRDM16/WWC2/CLDN10/NDN
GO_REGULATION_OF_ADAPTIVE_IMMUNE_RESPONSE	C5_GO	163	0.473395	2.10524	8.82797e-09	6.62828e-07	2757	tags=30%, list=13%, signal=26%	TNF/IL1RL1/HLA-G/CLCF1/IL23A/IL6/LTA/IL12RB1/CD28/ZC3H12A/FOXJ1/XCL1/BCL6/HLX/DUSP10/TNFAIP3/HAVCR2/ANXA1/TBX21/CD48/TNFRSF13C/RIPK2/GATA3/FCER1G/SUSD4/NFKBID/SLC22A13/NLRP3/CD1B/IRF1/CD160/NECTIN2/TNFRSF1B/FCER2/CD1A/CLC/CCL19/TGFB1/CD1E/SMAD7/HLA-B/IRF7/IL10/CD1C/LILRB1/IL4/C3/NLRP10/HLA-A
SCHOEN_NFKB_SIGNALING	C2_curated	32	0.761549	2.49403	8.92371e-09	6.6839e-07	1518	tags=50%, list=7%, signal=47%	PTX3/CXCL8/THBS1/TNFRSF9/MMP9/CXCL2/CCL2/GADD45B/BCL6/NFKBIA/PTGS2/CSF2/CSRNP1/BIRC3/EDN1/PTGER4
GO_REGULATION_OF_DEFENSE_RESPONSE	C5_GO	667	0.325043	1.67849	9.24338e-09	6.90657e-07	3321	tags=22%, list=15%, signal=20%	TNF/CCL3/CD96/CCL5/BCL6B/IL2RA/SH2D1A/IL1RL1/HLA-G/MMP9/IL23A/RELB/IL6/NCR3/LILRA5/FCN1/LTA/S100A9/IL12RB1/PYHIN1/SERPINE1/LDLR/CD28/ZC3H12A/CCR7/S100A12/XCL1/SOCS1/CD6/S100A8/HCK/GPER1/F12/TNFSF11/BCL6/CLEC7A/DUSP10/NFKBIA/TNFAIP3/HAVCR2/ANXA1/CNR2/CRTAM/GPR31/METRNL/APOE/PTGS2/GBP5/MUC4/STAT1/SEMA7A/RIPK2/FGR/GATA3/FCER1G/SERPINF1/SUSD4/GHRL/CASP5/FPR2/MMP26/PSMA8/CLEC4D/BIRC3/KRT1/APOA1/NLRP3/NT5E/CST7/IRF1/CD160/NECTIN2/CEBPB/SOCS3/TLR7/TNFRSF1B/MATR3/PLA2G2A/ADCYAP1/MUC12/MUC3A/PTGER4/FFAR4/IGF1/TLR9/TNFAIP6/PGLYRP1/EGFR/SPINK5/DUOXA2/IRGM/TMSB4X/FFAR2/IL18RAP/HEXIM1/NFKB1/DDT/STAP1/CCK/PLA2G7/ZYX/ADAM8/MNDA/NRAS/PRKCD/HLA-B/IRF7/SAMHD1/KIR2DL4/OSM/CYBA/GGT1/IL10/LRFN5/ZBP1/ACOD1/C1QBP/IL17A/LILRB1/IL4/TLR2/SH2D1B/FOXF1/C3/NLRP10/PSMA1/USP18/HLA-A/RIOK3/PSMD9/PSMB5/CMA1/TICAM1/HMGB4/PSMD7/WNT5A/PSMB2/PSMB1/PLA2G3/HMGB2/MUC1/CXCL17/CRH/LGALS9/SPATA2/MUC21/MUC5AC/KLK7/ADORA2A/PSMA2
STK33_NOMO_UP	C6_oncogenic	278	0.409265	1.95178	9.43202e-09	7.0305e-07	2441	tags=27%, list=11%, signal=24%	PTX3/CXCL1/CXCL3/DUSP5/HCAR3/PHLDA1/CCL4/IL10RA/TPSAB1/KYNU/ICAM1/TREM1/IER3/TUBB2A/BCL3/PLAU/SDC4/SGK1/AQP9/CXCL2/PTPN3/ARL4C/EGR2/SIPA1L2/MIR22HG/RGS2/BCL6/SLC24A3/CLEC7A/KBTBD8/MAP3K8/HAVCR2/JUNB/UPP1/CLEC2B/LY6K/KCNJ2/C5AR1/EGR3/PELI1/RHOB/HMOX1/ABCA1/KLF6/C3AR1/IRS1/CSRNP1/ZFP36/THBD/PGBD5/DDIT4L/DOLK/C15orf48/TNFAIP6/MIDN/ARRDC3/ARL5B/COL6A3/CFL2/SIGLEC9/BTG2/MTSS1/MAFF/RND3/ADAMDEC1/P2RY14/ZFP36L1/NRAS/LINC02003/CYP2E1/KITLG/LY96/IL10/CD300C
GSE41867_DAY6_VS_DAY15_LCMV_ARMSTRONG_EFFECTOR_CD8_TCELL_UP	C7_immunologic	186	0.45692	2.08056	9.4921e-09	7.05823e-07	2732	tags=33%, list=13%, signal=29%	CXCL8/TNFSF9/CXCL3/CCL5/GPR84/CCNA1/MARCKS/IL4I1/ADORA2A-AS1/UPB1/OASL/STX11/IL6/LILRA5/BCL2A1/NR4A3/BAG3/MAP3K8/DNAAF1/PTGS2/GBP5/IRAK2/TTN/GCH1/PELI1/BCL2L14/TNFAIP2/IDO2/FBLN5/FAM71E2/GPR132/IRF1/RD3/NECTIN3/BHLHE22/CEMIP/ACTA1/PTGER4/ABTB2/TNFAIP6/GEM/C4orf46/IL15RA/NRP2/IL18RAP/LATS2/NFKB1/DNASE1L2/LIFR/SNN/ZBTB43/GSG1/CALCR/ZBP1/TNC/SLC1A2/CLDN3/CEACAM5/MIR3945HG/RASGEF1B/ZBTB10/USP18
LAKE_ADULT_KIDNEY_C2_PODOCYTES	C8_cellSignature	203	-0.469067	-2.10843	9.84481e-09	7.30291e-07	3548	tags=35%, list=16%, signal=30%	TANC1/BCKDHB/ARHGAP28/PSD3/TGFBR3/HIVEP2/MSI2/PALLD/PCED1B/PLCE1/TMEM245/MACF1/KIF1B/KCNQ1OT1/PCNX4/RAI14/RASSF8/AKT3/SSBP2/ZSWIM6/CPNE8/ITGB8/IQGAP2/SBF2/BICD1/RNF150/NES/KIF13A/IGF1R/DYNC2H1/EEA1/ZNRF3/FRY/FRMD3/SPATS2L/ANKRD36/CALD1/FMNL2/APBB2/UBA6-AS1/LRRC2/PARD3B/DLG2/FTX/CTDSPL/PTPRD/EXPH5/ST6GALNAC3/PODXL/SLC7A8/ARHGEF12/THSD7A/LARGE1/PRKG1/ADAMTS9/DST/ENPEP/SGIP1/GPHN/P3H2/ALS2CL/MME/PLA2R1/UACA/ZNF804A/KANK1/PLXDC2/PARD3/RYR3/MYO1E/MYO1D/XIST
GSE36888_UNTREATED_VS_IL2_TREATED_TCELL_6H_UP	C7_immunologic	181	0.465462	2.11573	1.00762e-08	7.45664e-07	1902	tags=26%, list=9%, signal=24%	IL2RA/ADGRA2/IER3/TRIB1/HAS1/IRF4/S100A9/ZC3H12A/DUSP4/S100A12/PLP2/SOCS1/S100A8/LINC01465/RAB31/ASPHD2/IER5/MCEMP1/METRNL/PTGS2/CDKN2D/SESN2/CYB5R2/FCER1G/VEGFA/C5AR1/LINC00877/FCGR2A/SLAMF1/FPR1/BASP1/CASP5/FPR2/SH3PXD2B/GNA15/CLEC4D/NFKB2/LILRB3/LILRA1/ADGRE3/SOCS3/TNFRSF1B/HES1/PFKFB3/DDIT4/SIPA1L1/MYO1G
REACTOME_INTERLEUKIN_4_AND_INTERLEUKIN_13_SIGNALING	C2_curated	111	0.536453	2.25972	1.01329e-08	7.48066e-07	2712	tags=43%, list=12%, signal=38%	TNF/CXCL8/LIF/ICAM1/MMP9/IL23A/COL1A2/IRF4/IL6/CEBPD/CCL2/SOCS1/TWIST1/IL2RG/TIMP1/BCL6/CCND1/ANXA1/JUNB/CDKN1A/PTGS2/STAT1/ITGAX/GATA3/VEGFA/S1PR1/HMOX1/FSCN1/SOCS3/TNFRSF1B/SOX2/FCER2/ITGB2/NANOG/CCL22/VIM/TGFB1/PIM1/OPRM1/ITGAM/PIK3R1/OSM/IL10/IL17A/IL4/HIF1A/LCN2/HSP90AA1
PASINI_SUZ12_TARGETS_DN	C2_curated	306	0.398053	1.91656	1.02784e-08	7.56999e-07	2244	tags=25%, list=10%, signal=23%	CD276/LGALS1/COL4A5/THBS1/HBEGF/CSF1/PHLDA1/MARCKS/TNFRSF12A/F3/IER3/TRIB1/FLNC/COL1A2/S100A10/LTB/ARL4C/CTXN1/FAM107B/IER5/RRAS2/CYP1B1/FILIP1L/EFNA5/ANXA1/METRNL/TUBB6/CDKN1A/PLIN2/MEG8/CRYAB/EFEMP1/RDH10/BHLHE40/GBP2/SCD/PLK2/RHOB/GPRC5A/SFN/KLF6/CDKN2B/IRS1/TSPAN2/ACTC1/BDNF/AXL/DSP/MYADM/PDGFB/NT5E/SOX4/POU3F1/ACTA1/VGLL3/HS6ST2/ANXA2/AHNAK/ID2/SHB/ABTB2/GLIPR2/TMEM47/CLIC1/MEG3/CMTM3/CFL2/VIM/BTG2/TMCC3/WNT4/ZYX/IGFBP5/RND3/FOSL2/TPM4/COL3A1/ITGA3
MODULE_223	C4_computational	140	0.492464	2.12811	1.04039e-08	7.64417e-07	3556	tags=41%, list=16%, signal=35%	TNFSF9/CXCL1/LIF/CXCL10/HBEGF/EPS8/CSF1/PDGFA/TPSAB1/HLA-G/CD83/IL6/CD69/IL2RG/TIMP1/BCL6/CD48/LY86/CD5/SERPINF1/CD79A/FOSL1/SLAMF1/AREG/SFN/EMP3/KLF6/LY6E/RNASE6/LILRB3/LILRA1/PDGFB/RUNX3/EDN1/IL3/IGF1/HP/IL15RA/NAB2/LILRB4/S100B/GCG/HLA-B/FGG/OSM/ISG20/CSF3/CSRP2/CD8A/HLA-A/GRPR/IRAK1/EMP1/MXD1/NAMPT/CRIP1/LILRA2/IGF2
GO_POSITIVE_REGULATION_OF_LEUKOCYTE_MIGRATION	C5_GO	140	0.492339	2.12757	1.05399e-08	7.7257e-07	3121	tags=33%, list=14%, signal=28%	TNF/CCL3/TNFRSF18/CXCL8/CCL5/CXCL10/THBS1/CSF1/CCL4/ICAM1/IL23A/IL6/SERPINE1/CCR7/XCL1/IL34/EDN3/VEGFA/C5AR1/CCR1/CD99/DYSF/FPR2/C3AR1/CSF1R/PGF/EDN1/XG/PLVAP/PRSS56/CCL19/CALR/AKIRIN1/PLA2G7/ADAM8/LGALS3/KITLG/C1QBP/IL4/DAPK2/RHOA/RARRES2/WNT5A/CAMK1D/CXCL17/LGALS9
LAKE_ADULT_KIDNEY_C15_CONNECTING_TUBULE	C8_cellSignature	168	-0.488489	-2.13748	1.07618e-08	7.86962e-07	1823	tags=21%, list=8%, signal=20%	PPFIBP1/FGF13/KAZN/TMTC2/APBB2/NAALADL2/ANK3/RAD51B/PTH2R/RASAL2/ARL15/JPX/EXOC6B/DPY19L2/ARHGAP6/PRKG1/MID1/SPIRE1/PPP1R9A/ADAMTS9/ZNF704/GPHN/MPPED2/KANSL1L/RORA/PCDH9/GRIP1/BICC1/GPC5/LGR4/NR3C2/ITGA2/LIMCH1/BMPR1B/EPB41L3/XIST
MODULE_151	C4_computational	305	0.40161	1.92934	1.11227e-08	8.11433e-07	9222	tags=67%, list=42%, signal=39%	RPS4Y1/DDX3Y/TPSAB1/GADD45G/PLP2/IL2RG/CLEC2B/KRT24/MRPS24/CST7/RHOG/MB/CLIC1/TPI1/SNRPC/MNDA/LGALS3/ZFP36L1/CYBA/CD63/SLC25A5/FABP5/HLA-A/TIPIN/PFN1/PSMB1/P4HB/HSBP1/LYZ/PSMA2/PRELID1/SEC61B/SNRPB/AIF1/UQCRFS1/RPS16/SF3B5/UCP2/FKBP2/YWHAG/GPX4/HIGD2A/RPS2/VDAC1/PPIB/PKM/C19orf53/GPX1/CAPNS1/B2M/STRAP/RPL28/NDUFS5/PCNA/SNRPD2/PTMA/ARPC2/RPS27A/SEC11A/PRDX4/ETFB/PSMD8/STMN1/CSNK2B/COX5B/RPL23A/RPL29/RPLP1/RPL6/SDHB/MYL6/ELOC/RPL26/PCBP1/SRGN/RPL19/UBA52/RPL14/EIF3I/GABARAP/COX6C/PHB2/NDUFV2/RPS5/EIF3K/SNRPE/RPL36AL/NDUFB7/RPL4/GYG1/RPL27/PRDX6/RPS27L/NDUFA4/CDC37/CCT8/PSMD6/XPNPEP1/NDUFA1/RPL8/EEF2/RPS19/RPL13A/SRSF2/EEF1A1/HPRT1/CHMP2A/COX7A2/ARPC3/COX7B/ARPC1B/RPS11/LSM3/RPL24/SNRPB2/NME4/RPS9/RPL18/RPL7A/RPL10A/ELOB/RPL23/UQCRB/RPL7/RPL27A/MRPL21/NME2/INHBB/NDUFB1/PSMA4/RPS10/PLTP/CNPY2/AP2S1/MDH1/RPS13/MAPKAPK3/RPL17/RPL35/CANX/COX6B1/RACK1/PSMA6/NCL/ZNF451/ATP6V0B/RPL38/EIF3H/RPL32/CTSC/NAP1L1/MAGT1/FDPS/PSMB4/RPS15A/RPS20/RPL10/COX7C/RPS25/IMPDH2/TPRKB/LDHA/CIB1/MTPN/NDUFAB1/MYL12B/ERP29/APRT/KPNA4/BLOC1S1/BTF3/RPL34/RPL39/RPLP0/CPQ/EIF3G/ACAA1/EEF1B2/RPS21/EIF3M/HSPA8/ECI1/RPS28/UXT/RBCK1/GTF2A2/UBL5/PIH1D1/RPL12/RPL13/RPS23/RSL24D1/NSA2/IDH3B/UQCRH/CARD19/STAU1/BCAP31/NACA/VBP1/EEF1D/ACTR2/RPSA
MORF_ANP32B	C4_computational	188	0.45212	2.06102	1.12023e-08	8.15314e-07	9855	tags=74%, list=45%, signal=41%	PCLAF/CLIC1/PPP1CA/COX6A1/EIF4G2/HSP90AA1/PSMB1/EIF3C/HMGB2/YBX1/NUDT1/TUFM/SNRPB/BCL7B/GNAS/UQCRFS1/DDOST/COX4I1/YWHAQ/FAU/SRP14/RPLP2/HDGF/HDAC1/PCNA/SNRPD2/RPS27A/PSMD8/CSNK2B/SUMO1/COX5B/LYPLA1/SET/HNRNPAB/CYC1/COPE/RPL6/EIF4H/PPM1G/PSMC1/ELOC/KHDRBS1/SLC25A3/RPL14/HSP90AB1/SNRPA/PHB2/ANP32B/EIF3K/PUF60/SNRPE/RPL36AL/URM1/PSMB7/DDX49/RALY/SUMO3/ACP1/CCT7/SUMO2/JTB/XRCC6/NDUFA1/EEF2/PARK7/SRSF2/HPRT1/GNB2/SRSF9/STARD7/HNRNPUL1/CDC123/HNRNPC/RPS12/RPL24/TRIM28/RPL18/COPS6/RPL10A/SART1/UQCRB/RPL7/NDUFV1/UBA2/CALM3/SF3A2/CCNI/RAN/CANX/COX6B1/RACK1/NCL/DRG1/TATDN2/POLE3/MRPL9/EIF3H/NAP1L1/PSMB4/FAM168B/NONO/TCEA1/PPP2R1A/SF3B2/COX7C/PTBP1/PABPC1/GANAB/ERP29/COX7A2L/YWHAZ/AZIN1/BTF3/DAZAP2/CHD4/SF3A1/EIF3G/EIF3M/AP2M1/SSR2/HSPD1/UQCRH/UBE2I/KXD1/RNPS1/NACA/PDAP1/EEF1D/RPS6/SNX3/HNRNPD/SOD1/RPL30/NPM1/NDUFS3/FBL/RPL5/DEK/HINT1/MTDH
MODULE_88	C4_computational	816	0.310052	1.62683	1.12924e-08	8.19934e-07	3563	tags=26%, list=16%, signal=23%	ADM/CP/TMSB4Y/PRF1/STX1A/GPR3/LIF/GSTM1/HBEGF/PHLDA1/PHLDA2/TCF7/IL1RN/MYRF/G0S2/SPP1/FBN2/IER3/TRIB1/SERPINA1/COL6A2/NGFR/COL1A2/AGR2/PLAU/SSTR2/S100A9/FBLN2/WNT10B/CYP2F1/HSPA2/AQP9/CCL2/GFPT2/SERPINE1/GADD45G/LDLR/MPO/HPGD/PRG2/PEG10/LRRC32/DLK1/CD6/S100A8/IL2RG/ISG15/F12/SLC2A3/RAB31/RND1/COL6A1/HAP1/CCND1/ERBB3/APOE/JUNB/CDKN1A/PLIN2/GC/CRYAB/RCVRN/GLYAT/FEV/ALAS2/FXYD2/FCER1G/VEGFA/RAMP1/GCH1/ITIH2/CD79A/APOC1/CCR1/RHOB/RBM38/HMOX1/ABCA1/SLC17A7/EMP3/NEBL/PTH1R/CORO1A/COL7A1/FPR2/CDC42EP1/VGF/CHI3L2/CD33/ECE2/TNFRSF10C/ITGB5/NCALD/NQO1/SGCE/TRPM2/HSPA6/LSP1/DHRS3/APOA1/BARX2/DSP/IGFBP6/CST7/ETS2/CYP4B1/NECTIN2/LST1/NFKBIB/PCLAF/TGM4/CRABP1/PTPRN/FURIN/ATP4A/TNFRSF1B/CFD/PLA2G2A/PIM2/NR4A1/PTTG1/FGFR1/PLK3/IGF1/MT1G/ITM2A/PFKFB3/ALDH1L1/SERPINA4/HP/EGFR/COL6A3/HMGCS2/CFHR1/L1CAM/C1S/NFIL3/DDT/TBR1/DDIT4/LRP3/ACKR1/SOX9/AGXT/AOC1/RGS10/SMAGP/LYPD3/GCG/RAMP2/CPB2/S100A11/TIMP3/ZYX/PTP4A3/COL3A1/ITGA3/ASIP/TNFRSF13B/COL9A1/APOB/CYP2E1/GNMT/TACC2/DIO1/ALAS1/PAX4/ACSL6/ORM2/CLDN3/LCN2/SCNN1B/ENTPD2/CEACAM3/RIMS2/RNASE2/LY6G6C/GPX3/HOXB1/RARRES2/RBP1/DAO/DRD3/GSTM5/CCL15/MUC1/SLC7A7/ITGA10/APOA4/ADH1B/TFAP2A/KRT7/EFNA2/CA12/CHGA/KRT4/UBE2L6/HPN/APOM/CREB3L1/NR2E3/ALPL/TDO2/IGHM/CCKAR/GRK1/FXYD1/PNOC/ZIC2/CAV1/ALDH4A1/TNFRSF10B/IGF2/FABP1/SFTPC
GSE18791_CTRL_VS_NEWCASTLE_VIRUS_DC_2H_UP	C7_immunologic	180	-0.485216	-2.13594	1.15002e-08	8.33065e-07	4718	tags=47%, list=22%, signal=37%	TNRC6A/ZNF850/OXSM/KRBOX4/PEX1/PLXNB1/TNRC18/ZNF576/CCDC13/PDCD2L/GIMAP6/ZNF260/TTI1/UMPS/GIMAP2/TRIM27/INTS8/FOS/MAPK14/RPE/HEATR6/MRPS31/FANCF/ZNF45/ASF1A/NIFK-AS1/KBTBD7/PUS7L/WDR92/C2orf42/TLR1/GOLGA1/AGGF1/RPP40/DZIP3/URB1/EFCAB7/ZNF544/GEMIN5/FBXL4/NUP37/CMTR2/SEC22A/C17orf80/CD3EAP/POP1/TIMM21/ZFP62/CCDC66/RSPH4A/UTP14C/PAAF1/ERMARD/PNPLA4/MLH3/DCP1B/CCDC51/POLI/TLR6/PSRC1/ORC5/CNFN/ZNF559/NMNAT1/GIMAP1/ZNF583/NAPEPLD/ZNF234/RMI1/HMGCL/KAT14/SLC35B3/MMACHC/ARHGEF28/ZMYM1/CETN3/ZNF485/PAQR8/ZNF285/NAV2/ZNF30/RFPL1S/NUDT6/PARS2/ZC3H12B
GSE40274_CTRL_VS_GATA1_TRANSDUCED_ACTIVATED_CD4_TCELL_DN	C7_immunologic	164	0.4717	2.10406	1.17639e-08	8.5017e-07	5409	tags=43%, list=25%, signal=33%	EGR4/PHLDA1/IER3/TRIB1/IL21R/RELB/CXCL2/ZC3H12A/PEG10/BHLHE41/RTN4RL2/SESN2/VEGFA/TRIB2/GCH1/CBX4/KLF6/CDKN2B/FIGN/SLC16A6/CAMK2N1/EZR/RASAL1/ELL2/S1PR2/NFKBIB/PTP4A1/CFAP74/SCGB2A2/PLK3/ARRDC3/PLK4/STAP1/UBE2S/MEX3C/SDE2/BCL2L11/IRF2BP2/ATF4/SLC18A3/ITK/CAMK2N2/C15orf39/CD93/ART5/MXD1/ADORA2A/TOX3/ARID5A/NMT2/TNFRSF10B/UQCRFS1/EIF4A3/NXF2/CCSAP/BTG1/SIAH2/BACH1/PHF19/TAF13/TMPRSS3/EIF6/CYLC1/IL3RA/RBM7/STK38L/HSP90AB1/SNRPA/DCAF12L1/PUF60/MAGOH
GSE46606_IRF4MID_VS_WT_CD40L_IL2_IL5_DAY1_STIMULATED_BCELL_DN	C7_immunologic	196	0.449081	2.05691	1.1839e-08	8.53598e-07	3280	tags=30%, list=15%, signal=26%	TNF/TNFSF9/CCL4/ICAM1/F3/RAB20/CEBPD/HCAR2/CD69/MIR22HG/NFKBIA/TNFAIP3/NFKBIE/SH2D2A/SHROOM3/IRAK2/GALR2/GCH1/MARCKSL1/RAB11FIP1/CH25H/TNFAIP2/ICOSLG/NFKB2/TTYH1/BIRC3/NLRP3/ETS2/ZDHHC22/B3GAT1/NFKBIB/PROB1/OPRK1/SOCS3/ABTB2/RNF19B/HTR7/REL/HMGCS2/HIVEP1/NFKB1/AGXT/MAFF/OSGIN2/MEX3C/PDE4B/MAPKAPK2/ZNF799/CSF3/TLR2/VASP/RASGEF1B/HMGB2/CPEB4/CCDC71L/GABRA5/ACCSL/RAB32/SAMSN1
GSE360_L_MAJOR_VS_B_MALAYI_HIGH_DOSE_MAC_UP	C7_immunologic	194	0.449622	2.05174	1.19663e-08	8.60765e-07	2035	tags=25%, list=9%, signal=23%	TNFRSF4/CXCL8/MSC/CXCL1/CXCL3/DUSP5/ARC/DDX3Y/IL1RN/G0S2/KYNU/SPAG6/S100A10/AQP9/CCR7/DUSP4/GALNT18/MT2A/MIR22HG/CD6/HLX/MYL4/NFKBIA/MAP3K8/PLAUR/TNFAIP3/CYP1B1/ANXA1/ACTG2/SOX15/FCAR/MARCKSL1/IRS1/NQO1/RPGRIP1/INSL3/PTP4A1/MT1H/DHH/MT1G/GNAT1/AFM/TRAF1/TNFAIP6/NRP2/NFKB1/PLA2G7/FAM155A
GSE2405_S_AUREUS_VS_A_PHAGOCYTOPHILUM_NEUTROPHIL_DN	C7_immunologic	196	-0.465246	-2.07592	1.2516e-08	8.98214e-07	6580	tags=58%, list=30%, signal=41%	B4GALNT1/KATNAL1/SBSN/ZMAT3/PADI3/SUGP2/NLRX1/MPZL3/HIF1AN/DPY19L3/ZER1/CUL4A/RINL/PHACTR4/ZFYVE26/HELZ/PIGO/AP1G2/H6PD/SEC22C/GGA3/RPAP1/IL17RB/TCHP/TAF1C/WASHC1/INPP5E/PML/KLC4/ZNF346/FBXL20/APBB3/ASB13/TESK2/POLRMT/XKRX/KRBA1/LENG1/TARS2/RINT1/RBAK/CCDC93/GON4L/RAB5B/ANAPC7/PICK1/RANBP10/TBL2/BCAS3/CIT/ZZEF1/UNG/INVS/SRBD1/FAM160B2/SNX33/NRDE2/CPTP/CYB5R1/WRN/SLC39A14/DHX57/RNF214/KIAA0319L/ALKBH1/HERC3/ZNF512/ZNF341/PARP11/PLXDC1/MTHFR/ANKRD13D/TTLL3/POLR3B/ABCC4/TIAM1/TRIM56/KLHL22/FGD3/CNNM3/ATG2B/RNF215/TLE2/MBLAC2/CSAD/TAF1A/POLR3A/VANGL2/LRRC45/AFMID/CEP162/MCOLN1/SZT2/STON1/EME2/ZNF692/NIPAL3/NMNAT1/RECQL5/RALGPS1/GDPGP1/USP2/KAT14/ICK/USP45/MAMDC4/ZNF563/AGFG2/ABCA3/SLC25A27/CBX7/LCA5/GABBR1
GO_CYCLIC_NUCLEOTIDE_MEDIATED_SIGNALING	C5_GO	218	0.433989	2.02039	1.26358e-08	9.02779e-07	3530	tags=35%, list=16%, signal=29%	ADM/PDE3B/GPR3/NPPC/CXCL10/THBS1/PDE9A/PDE4A/ADRA2B/ADGRG5/GHRHR/S1PR3/PTHLH/GPER1/RGS2/RASD2/CNR2/ADRB1/APOE/PDE10A/CXCL11/ADGRF1/RNF157/GPR65/GALR2/GAL/PRKCA/RAMP1/ADGRE5/S1PR1/PDE7B/ABCA1/CXCL9/DRD5/PTH1R/GPHA2/GUCY2F/GPR61/S1PR2/ADGRE3/ADM2/ADCYAP1/PTGER4/FFAR4/AHR/CALCB/GPR6/ARRDC3/HTR5A/PDE4D/SOX9/ADGRG4/GCG/RAMP2/OPRM1/GPR101/GPR78/GNAI1/UCN2/CALCR/PDE11A/DRD1/RIMS2/DRD3/CRH/OR51E2/CHGA/UCN3/ADGRB2/ADORA2A/GNAI2/NPPB/LPAR2/MRAP/PTH/GNAS
GO_POSITIVE_REGULATION_OF_CHEMOTAXIS	C5_GO	142	0.493229	2.14356	1.26381e-08	9.02779e-07	3121	tags=35%, list=14%, signal=30%	CCL3/CXCL8/CCL5/CXCL10/THBS1/CSF1/CCL4/F3/IL23A/IL6/SERPINE1/CCR7/XCL1/IL34/CCR4/EDN3/VEGFA/C5AR1/CCR1/AZU1/S1PR1/DYSF/FPR2/C3AR1/CSF1R/PGF/PDGFB/EDN1/FGFR1/DSCAM/TMSB4X/MET/PRSS56/CCL19/CALR/TGFB1/AKIRIN1/PLA2G7/SLIT2/NTF3/C1QBP/IL4/DAPK2/TUBB2B/RARRES2/WNT5A/CAMK1D/CXCL17/FGF2/LGALS9
GO_EMBRYONIC_ORGAN_DEVELOPMENT	C5_GO	447	0.354446	1.77148	1.34857e-08	9.61097e-07	4680	tags=34%, list=22%, signal=27%	ROR2/TNF/ADM/CXCL8/LIF/PHLDA2/PDGFA/TCF7/NTN1/SNAI1/FOXC1/FBN2/MDFI/DLX2/WNT1/HOXA1/PAX8/PBX4/TEAD3/PLCD3/OSR2/NR4A3/TWIST1/HLX/STRA6/RNF207/DNAAF1/TBX21/LEF1/JUNB/WNT9A/SHH/CSF2/EFEMP1/MAFB/SOX15/WNT11/SPRY2/GATA3/OTX1/RDH10/VEGFA/SLC44A4/HOXB9/SIX3/PRDM1/APELA/TBX15/RARA/LHX1/PDGFB/SIX1/CC2D2A/COL13A1/EDN1/SH2B3/CEBPB/SOCS3/CCDC103/HES1/IL3/ID2/FGFR1/HOXD4/PLK4/EGFR/FLT3LG/ZIC1/RSPO3/TEAD1/CHRNA9/RARG/TBR1/SOX9/MSX1/CTHRC1/TGFB1/RNF112/MICAL2/TCF21/WNT9B/ZFP36L1/PROX1/KITLG/IL10/GLI2/TBX20/ATF4/FOXN4/PKDCC/ITGA8/RBPMS2/FOXF1/NKX2-5/TUBB2B/HIF1A/COL11A1/HOXB1/RARRES2/SIX4/WNT5A/NKX3-2/EN1/PCGF2/FOXC2/HAND2/SIX2/TFAP2A/PAX2/SHOX2/FGF9/IRX5/HPN/OVOL2/SRF/CLRN1/TBX3/RAD23B/CEBPA/RARB/BMP7/HAND1/GNAS/IGF2/HNF1B/LHFPL5/HOXD10/CITED1/EIF4A3/RYR2/DLX5/GRHL2/WNT7B/NODAL/NRK/FRZB/FOXG1/EN2/FGF8/USH1C/USH1G/WNT2/CCDC40/FOXE1/ID3/SLC9A3R1/HOXD3/ALDH1A3/BMP5/FOXL2/CCDC39/INSIG1
GO_SPECIFIC_GRANULE	C5_GO	159	0.469052	2.08723	1.35336e-08	9.62288e-07	2898	tags=29%, list=13%, signal=25%	PTX3/CXCL1/GPR84/RETN/PLAU/CD177/SLC2A3/PLAUR/MCEMP1/CYBB/CHI3L1/CHIT1/TCN1/FCAR/BPI/MS4A3/FPR2/C3AR1/CD33/NEU1/CLEC4D/TRPM2/PRG3/TNFRSF1B/MMP25/SLC27A2/PGLYRP1/HP/ITGB2/NFKB1/LAMTOR2/CRISP3/AOC1/ITGAM/ADAM8/CYBA/PGRMC1/ORM2/CNN2/CKAP4/LCN2/CEACAM3/ORM1/CMTM6/FOLR3/CD93
SMID_BREAST_CANCER_BASAL_UP	C2_curated	639	0.325163	1.67412	1.37738e-08	9.77118e-07	3266	tags=26%, list=15%, signal=23%	ADM/PTX3/CP/CXCL8/CXCL1/PTPN14/CCL5/CXCL10/HBEGF/HLA-G/TNNI2/ICAM1/TREM1/FOXC1/SPP1/TUBB2A/S100A10/MDFI/PDE9A/S100A9/HS3ST1/AQP9/CCL2/IGF2BP3/CNN3/SDC2/ARL4C/PRG2/BCL2A1/PEG10/S100A8/APOBEC3A/SLC2A3/RGS2/CLEC7A/CHAC1/SERPINB2/RRAS2/DCX/ACTG2/TMEM158/UPP1/PLIN2/PTGS2/CXCL11/PRAME/CRYAB/GALNT14/CYB5R2/SOX15/GAL/KCNK5/GBP1/PRKCA/VEGFA/FOSL1/CHI3L1/PELI1/CACNA1A/OCA2/UGT8/SIX3/SFN/EXTL1/KLF6/CDC42EP1/CHI3L2/LTBP1/MYBL2/NCALD/TTYH1/SLC7A5/RASAL1/HSPA6/GABRP/STXBP6/RUNX3/LRP12/CTSV/SLC2A6/EDN1/PGBD5/ACTA1/CCNE1/COTL1/FSCN1/SOCS3/CRABP1/EPHB3/PTTG1/NCAN/SPIB/CLDN1/KLK10/KRT15/TAP1/WNT5B/EGFR/HMGA1/PCDHB3/ZIC1/HTN1/KRT6B/MET/L1CAM/CCKBR/NFIL3/DDIT4/BOP1/NEK2/SOX9/S100B/ORC1/UBE2S/CDT1/VGLL1/PTPRZ1/PART1/DNAJB4/CLIC4/RND3/TAGLN2/CENPN/PTP4A3/CDC25A/ELF4/TYMS/ISG20/TOX/IGLV3-10/TMEFF1/IL12RB2/DMRT1/CSRP2/CDKN2A/CCL18/ITM2C/HEPH/NKX2-5/PRELP/TUBB2B/FABP5/PDK1/LCN2/KLK8/IGKV1D-17/LOX/NT5DC2/DBN1/ENO1/NPTX2/PPP1R14B/CYP26B1/ING1/RBP1/ODC1/EN1/IGHV3-7/KRT16/GMDS/MLLT11/SOSTDC1/YBX1/SHOX2/FGF9/KRT4/NUDT1/KLK7/TNFRSF21
GO_REGULATION_OF_PROTEIN_KINASE_ACTIVITY	C5_GO	771	0.309404	1.61328	1.39193e-08	9.85172e-07	2380	tags=18%, list=11%, signal=16%	ROR2/TNF/DUSP8/CCL5/CXCL10/DUSP5/THBS1/HBEGF/SPRY4/CSF1/PDGFA/DUSP2/CCNA1/TESC/TRIB1/LAX1/IL23A/SH3BP5/LILRA5/FZD8/SDC4/PROK2/GADD45G/CCR7/DUSP4/S100A12/ADRA2B/TRAF4/CHRNA3/SOCS1/NEDD9/NTRK1/GADD45B/TENM1/RGS2/TNFSF11/EPHA4/CCND1/DUSP10/MAP3K8/ERBB3/TNFAIP3/EFNA5/IL34/APOE/CDKN1A/CDKN2D/IRAK2/SESN2/TTN/SERTAD1/RIPK2/FGR/WNT11/SPRY2/EDN3/VEGFA/TRIB2/PTPRH/C5AR1/CHI3L1/AZU1/AREG/GPRC5A/PAK6/SFN/CAMK1/RELN/FPR1/SPRY1/GHRL/NOX4/MAP2K3/CDKN2B/CSF1R/CAMK2N1/NGF/BDNF/MMD2/PDE6G/BIRC7/PDGFB/IGFBP6/CARD14/GADD45A/UBC/S1PR2/EDN1/SH2B3/SPRED3/CEMIP/IQGAP1/CCNE1/RGCC/SOCS3/NTRK2/PRKAG3/ADCYAP1/FGFR1/IGF1/ITPRIP/FCGR1A/RAP2C/TLR9/PTPRT/DBNDD1/EGFR/IRGM/SHC2/HEXIM1/DAB2IP/LATS2/CCNO/LAMTOR2/DOK7/NAB2/CBLC/CCL19/CARD10/STAP1/GCG/TGFB1/ADAM8/ACTB/PRKCD/CARTPT/CDC25A/PLK1/PROX1/MAPKAPK2/MIF/FGF1/NTF3/KITLG/PAK5
FAN_EMBRYONIC_CTX_BIG_GROUPS_MICROGLIA	C8_cellSignature	359	0.375906	1.83946	1.44157e-08	1.01797e-06	3779	tags=30%, list=17%, signal=26%	CCL3/IRF8/CCL4/IL10RA/SPP1/IER3/SERPINA1/CD83/GPR183/OLFML3/CEBPD/HCST/ACY3/NINJ1/BHLHE41/HCK/GADD45B/RGS2/C12orf75/TYROBP/CCND1/NFKBIA/HAVCR2/LY86/APOE/JUNB/LPAR5/KLF2/ITGAX/MILR1/HPGDS/FCER1G/SAT1/CYBB/SERPINF1/APOC1/FCGR2A/CCR1/CRYBB1/CD68/RHOB/IFI30/HMOX1/FPR1/IER2/CORO1A/RNASE6/CH25H/C3AR1/CSF1R/CYTH4/ZFP36/DHRS3/PDGFB/FCGR3A/LST1/RHOG/COTL1/MPEG1/TLR7/TNFRSF1B/B3GNT5/IGF1/FCGR1A/VMP1/ITGB2/PLVAP/ABI3/DDIT4/LILRB4/GYPC/ALOX5AP/RGS1/RGS10/CALR/BTG2/S100A11/HERPUD1/ITGAM/MNDA/ZFP36L1/HLA-B/GNG5/CYBA/LY96/HSPA5/C3/HSPA1B/CMTM6/PFN1/PTPRE/DNAJB1/SLC7A7/LGALS9/IPCEF1/MYO1F/LCP1/SAMSN1/NFE2L2/AIF1/CXCL16/SIGLEC10/FCGR1B/ADORA3/PPP1R18/LAP3/TAGAP/UCP2/EGR1
KEGG_NATURAL_KILLER_CELL_MEDIATED_CYTOTOXICITY	C2_curated	131	0.499866	2.14618	1.48565e-08	1.04497e-06	2909	tags=28%, list=13%, signal=25%	TNF/PRF1/NFATC4/SH2D1A/HLA-G/ICAM1/NCR3/HCST/ZAP70/TYROBP/LCK/CD48/CSF2/ULBP2/FCER1G/PRKCA/KIR3DL2/TNFRSF10C/ULBP1/PIK3R2/TNFRSF10D/FCGR3A/IFNA7/ITGB2/SHC2/SHC3/GZMB/NRAS/HLA-B/IFNA10/KIR2DL4/PIK3R1/IFNA5/SH2D1B/HLA-A/FAS/LAT
PSMB5_TARGET_GENES	C3_motif	229	0.420507	1.96293	1.48658e-08	1.04497e-06	5688	tags=43%, list=26%, signal=32%	ADM/LGALS1/THBS1/PHLDA2/PMAIP1/IER3/SDC4/SGK1/SNHG9/ATF3/SERPINE1/LINC01136/TWIST1/GDNF-AS1/SLC2A3/IER5/JUNB/KLF2/LMNA/VEGFA/PLK2/RHOB/IER5L/ZFP36/GADD45A/UBC/FSCN1/AHNAK/ID2/ARL4D/SLC3A2/TMSB4X/TPI1/DDIT4/CALR/BTG2/FAM53C/UBE2S/RND3/CFL1/MT1E/ACTB/TMSB10/ATF4/GTF2B/ALDOA/HSP90AA1/MKNK2/HSPA1B/ACTG1/GAPDH/PPP1R15B/PPP1R14B/TSPAN4/TUBB3/NABP1/CDC25C/EMP1/POLR2L/VAMP1/UBB/SNHG19/CALM1/TUBB4B/RRM2/EIF1/FLNA/PPP1R3C/RPS2/FTH1/FAU/PKM/SNHG15/RPL28/TUBA1B/PTMA/CHRNA1/STMN1/PA2G4/HNRNPAB/ANLN/RPS26/PRKG1-AS1/RPLP1/TOB1/MYL6/FTL/PPP1R15A/SLC25A3/TUFT1/HSP90AB1/THUMPD3-AS1/KBTBD2/S100A6/TUBA1C/MIR222HG/S100A1/ZNFX1/RNU11
GNF2_PECAM1	C4_computational	54	0.642104	2.37029	1.56216e-08	1.09561e-06	3535	tags=50%, list=16%, signal=42%	CEBPD/FCN1/HCK/RGS2/TYROBP/MAFB/FCER1G/CYBB/CCR1/TNFAIP2/LILRB3/ZFP36/LILRA6/LILRA1/CEBPB/LST1/TNFRSF1B/NCF2/SH3BGRL3/ITGB2/TLR2/CMTM6/CD93/TYMP/NOD2/AIF1/LILRA2
REACTOME_CHEMOKINE_RECEPTORS_BIND_CHEMOKINES	C2_curated	58	0.630738	2.343	1.57766e-08	1.10397e-06	2367	tags=40%, list=11%, signal=35%	CCL3/CXCL8/CXCL1/CXCL3/CCL5/CXCL10/CCL4/CXCR3/CXCL2/CCL2/CCR7/XCL1/CCR4/CXCL11/CCR1/CXCL9/CCL3L3/CCL3L1/CCR9/CCL22/CCL19/CCR8/CCL25
GSE22140_GERMFREE_VS_SPF_MOUSE_CD4_TCELL_DN	C7_immunologic	200	0.441574	2.02796	1.59906e-08	1.11389e-06	2823	tags=28%, list=13%, signal=24%	CCL3/ADM/PTX3/MSC/CXCL3/THBS1/CCL4/DUSP2/IER3/OASL/TUBB2A/SH3BP5/HS3ST1/SERPINE1/PLP2/MIR22HG/TIMP1/SERPINB2/PLIN2/PPIF/LMNA/SGSH/CD99/EMP3/GNA15/CSF1R/NQO1/ELL2/NOVA1/FERMT2/IFIT3/ANXA2/TNFRSF1B/AHNAK/IFITM2/TRAF1/CLIC1/SLC3A2/HMGA1/IFIT2/NFKB1/DDIT4/ALOX5AP/RGS1/TNFSF8/LGALS3/PPP1CA/MAPKAPK2/PIK3R1/FARP1/CD300C/VASP/FABP5/SERTAD2/YWHAH
GO_NUCLEOSIDE_TRIPHOSPHATASE_REGULATOR_ACTIVITY	C5_GO	334	-0.397573	-1.88237	1.60131e-08	1.11389e-06	4853	tags=33%, list=22%, signal=26%	NPRL3/DOCK5/SIPA1L3/EVI5L/RACGAP1/RAP1GAP/RALGAPA2/DEPDC1/PLXNB1/NPRL2/ARHGAP20/AGAP6/STARD8/RUNDC3A/ARHGAP39/RABEP1/ARHGEF19/SRGAP1/RGS6/RGPD5/RGPD4/OCRL/ARAP1/RGPD3/AGAP2/ARHGAP5/RASA4/PREB/RALGAPA1/RAPGEF2/TBC1D16/AGAP4/ARHGAP28/RGS11/LLGL2/SGSM3/MYO9A/ARHGAP25/AGAP5/RIN2/RALGAPB/DNAJB6/OPHN1/RAP1GAP2/FLCN/RGS17/TBC1D2B/RAB3GAP2/TBC1D17/EVI5/PCP2/RGS14/RGS3/IQGAP2/TBC1D24/ARHGAP22/GRTP1/TSC1/ARHGEF15/TBC1D4/TBC1D2/TBCK/FAM13A/BAG2/RGS20/KRIT1/GOPC/DNAJA3/DNAJC24/ALS2/RASA1/ARHGAP44/CHN1/RTKN/CHM/GPSM2/ELMOD2/ARHGAP31/ASAP2/RGS5/RABGAP1/RASAL2/SOS1/LRRK2/SGSM1/DLC1/CHN2/BRSK2/ARHGAP6/TBC1D8/ARHGEF12/ASAP3/ARHGAP42/RIC8B/NRP1/PREX2/TBC1D8B/ALS2CL/AGFG2/DOCK1/ARHGEF11/RGS18/TBC1D9/RGPD2/GARNL3/TBC1D12/ARHGAP32/SRGAP3/SYDE1/USP6/SYDE2
AIZARANI_LIVER_C1_NK_NKT_CELLS_1	C8_cellSignature	150	0.485216	2.12833	1.60267e-08	1.11389e-06	3871	tags=35%, list=18%, signal=29%	CD96/PRF1/CD7/CCL5/DUSP2/SH2D1A/IL2RB/NKG7/HCST/PYHIN1/ARL4C/SYTL3/CD3E/IFITM1/IL2RG/TBX21/LCK/CD48/SH2D2A/ADGRE5/CD3D/RBM38/PRDM1/CORO1A/KLRG1/TRBC2/PARP8/RUNX3/CST7/TIGIT/TNFRSF1B/SH3BGRL3/ITGB2/TMSB4X/ALOX5AP/RGS1/GZMB/HLA-B/PIK3R1/ISG20/CD8A/HLA-A/CTSW/CYTIP/IPCEF1/SLC38A1/LCP1/GZMM/PPP1R18/TRAC/FLNA/SLAMF6/PTP4A2
MODULE_456	C4_computational	109	0.528956	2.21974	1.61949e-08	1.12305e-06	2689	tags=35%, list=12%, signal=31%	TNF/GSTM1/DUSP5/STX11/CD83/IL6/NR4A3/SLC2A3/BCL6/NFKBIA/TNFAIP3/LCK/SH2D2A/CDKN1A/GPR65/TRIB2/SLAMF1/NOX4/BASP1/CHI3L2/NFKB2/KLHL15/PTGER4/TRAF1/TNFRSF25/PAG1/MSX1/MICAL2/NRAS/CYP2E1/TOX/DENND3/CD1C/RGL3/CD8A/HSPA5/MAPK10/HIF1A
GSE2405_0H_VS_12H_A_PHAGOCYTOPHILUM_STIM_NEUTROPHIL_UP	C7_immunologic	193	0.444792	2.0276	1.67497e-08	1.15892e-06	2933	tags=30%, list=13%, signal=26%	TNFRSF4/PRF1/CD7/TESC/OASL/RELB/IL2RB/IRF4/NKG7/GADD45G/CCR7/EGR2/PACSIN1/XCL1/TNFSF11/IER5/CRTAM/CD48/STAT1/KLF2/GPR65/IGFLR1/TOX2/TRIB2/TRPM1/S1PR1/DAPL1/ACTN2/CYTH4/RUNX3/CST7/IFIT3/COTL1/TNFRSF1B/ID2/NR4A1/GLIPR2/TAP1/ITGB2/FLT3LG/LACTB/NFKB1/NAB2/RGS1/PPP1R13B/SMAD7/ENC1/HLA-B/IRF7/CCR8/CMPK2/CD82/CNN2/ATAD3A/CTSW/STK24/ITGAE
GO_INTERFERON_GAMMA_PRODUCTION	C5_GO	113	0.5249	2.22403	1.6813e-08	1.1607e-06	2757	tags=34%, list=13%, signal=30%	TNF/CD276/IRF8/CD96/INHBA/IL1RL1/BCL3/IL23A/LTA/IL12RB1/ZC3H12A/CCR7/CD3E/XCL1/ISG15/CLEC7A/HAVCR2/CRTAM/IL36RN/RIPK2/GATA3/RARA/SLC7A5/AXL/EBI3/TLR7/TLR9/PGLYRP1/IL18RAP/PDE4D/DDIT3/PDE4B/IL10/IL12RB2/C1QBP/LILRB1/ITK/HLA-A
GSE34205_HEALTHY_VS_RSV_INF_INFANT_PBMC_DN	C7_immunologic	191	0.443784	2.02346	1.70266e-08	1.17282e-06	3613	tags=34%, list=17%, signal=29%	ADM/LGALS1/GPR84/IL1RN/RETN/TRIB1/MMP9/S100A9/CD177/LDLR/MPO/S100A12/S100A8/GPER1/BCL6/HLX/MYL4/SLC6A8/PRTN3/MCEMP1/S100P/ALAS2/SAT1/EXTL1/DYSF/BPI/GNA15/KRT1/MYADM/E2F1/NECTIN2/CCNE1/PCLAF/KLHL15/PGLYRP1/MAP1LC3B/HP/UBALD2/CDCA7/FAM53C/UHRF1/CENPN/CENPU/NRAS/SLC22A4/TYMS/GSG1/EIF1B/NME1/LCN2/ORM1/RIOK3/RNASE2/NKX3-2/TUBB3/GLRX5/ARL8A/TMOD1/CYSTM1/EXOSC9/MCM4/FOXM1/CDC45/UQCRFS1/FCGR1B
GSE37416_0H_VS_6H_F_TULARENSIS_LVS_NEUTROPHIL_DN	C7_immunologic	195	0.453079	2.07509	1.7431e-08	1.19534e-06	4205	tags=31%, list=19%, signal=25%	TNF/ADM/GPR84/DUSP2/IL10RA/ICAM1/IER3/CD83/GADD45G/BCL2A1/NEDD9/KCNH2/NINJ1/SLC2A3/IER5/NFKBIA/PLAUR/NFKBIE/CDKN1A/GPR65/BHLHE40/MAP2K3/GNA15/ELL2/RUNX3/SLC35B2/B3GNT5/TNFAIP6/SLC3A2/HMGA1/LATS2/NFKB1/ERMN/SIPA1L1/TIPARP/MAFF/SNN/PDE4B/MAPKAPK2/CHMP4B/GGT1/MAPK6/IDH2/PDK1/GAPDH/ENO1/EAF1/PPP1R14B/SAMSN1/CYB5D1/FBXO34/CXCL16/RAB5A/FKBP2/CYLD/PTP4A2/SLC43A3/PKM/ZNF267/SPHK1/TFRC
GSE7852_LN_VS_FAT_TCONV_DN	C7_immunologic	195	0.453111	2.07523	1.7431e-08	1.19534e-06	3771	tags=33%, list=17%, signal=27%	TNFRSF18/LGALS1/CXCL3/DUSP5/CXCR3/GAS7/IL1RL1/IER3/MMP9/NKG7/HCST/ATF3/BCL2A1/PLP2/SLC2A3/RGS2/BAG3/TBX21/METRNL/CDKN1A/EFEMP1/ALAS2/KCNK5/BHLHE40/PRDM1/SLC16A6/KLRG1/CAMK2N1/CDC42EP3/MYADM/RAI2/RUNX3/IQGAP1/AXIN2/ANXA2/CFD/NR4A1/DCN/IFITM2/RNF19B/EPSTI1/NFIL3/ORC1/S100A11/TAGLN2/GZMB/COL3A1/FARP1/IL10/ATF4/HSPA5/ODC1/TXN/HMGB2/MECOM/MYO1F/SAMSN1/PHF13/TAX1BP3/IGF2/P2RY10/AHCY/ZNF622/ESM1
HAY_BONE_MARROW_NK_CELLS	C8_cellSignature	356	0.381119	1.86005	1.75235e-08	1.19902e-06	2368	tags=20%, list=11%, signal=18%	CCL3/TNFRSF18/PRF1/PLEKHG3/CD7/KIR3DX1/B3GNT7/CCL4/FEZ1/ITGB7/IL2RB/NCR3/NKG7/HCST/IL12RB1/PYHIN1/ARL4C/SYTL3/ADGRG5/DOK2/XCL1/IFITM1/ZAP70/IL2RG/HAVCR2/TBX21/SH2D2A/AK5/GPR65/LDB2/FSD1/RAMP1/KIR3DL2/ADGRE5/RBM38/IER2/CORO1A/TSPAN2/NCALD/PDE6G/DHRS3/PTGDR/BNC2/RUNX3/CST7/IRF1/CD160/EFHD2/RGS9/TRDC/ID2/CHST2/IFITM2/APOBEC3H/CLIC1/TAP1/ITGB2/LINC02084/SIDT1-AS1/IL18RAP/FHL3/DDIT4/MAFF/ADAM8/CFL1/CD320/GZMB/TMIGD2/GRIK4/KIR2DL4/TOX
GO_NEGATIVE_REGULATION_OF_CELL_ACTIVATION	C5_GO	196	0.445609	2.04101	1.77431e-08	1.21136e-06	2648	tags=30%, list=12%, signal=27%	INHBA/PDGFA/IL2RA/HLA-G/LAX1/SDC4/LDLR/ZC3H12A/FOXJ1/XCL1/SOCS1/LRRC32/GPER1/BCL6/HLX/TYROBP/TNFAIP3/HAVCR2/ANXA1/CNR2/TBX21/CRTAM/APOE/SHH/MILR1/FGR/GAL/PELI1/CYGB/HMOX1/BPI/NFKBID/NRARP/AXL/PLA2G2F/THBD/PDGFB/RUNX3/CST7/IRF1/SH2B3/CEBPB/LST1/TIGIT/ID2/PGLYRP1/VTCN1/PAG1/SMAD7/MNDA/LGALS3/PRKCD/TNFRSF13B/FGG/IL10/LRFN5/LILRB1/IL4/FOXF1
GSE13738_RESTING_VS_TCR_ACTIVATED_CD4_TCELL_UP	C7_immunologic	184	-0.471593	-2.08742	1.78625e-08	1.21682e-06	4919	tags=43%, list=23%, signal=33%	FAM171A1/KIDINS220/ELK4/PHC3/SCML1/ABCD4/ZBED5/ZNF611/TNKS/SETD6/PRKD3/GIMAP2/HAUS3/ANXA2R/TAF4/ASTE1/ZFP28/EBAG9/N4BP2L2/SLC33A1/ATF7IP/FAM161B/TBL1X/HCG27/GPC2/SORL1/FAM13A-AS1/EZH1/PCF11/GTF2H1/SYNJ2BP/TNRC6B/SLC18B1/MATN1-AS1/MINDY1/HBB/UNKL/PATJ/LRRC8D/TMEM63A/TSC1/ARHGEF15/KIAA0825/ZNF550/IGF1R/ZNF793/ENGASE/WDR19/TCEANC/STK38/ITGA6/ZBTB20/ADAM33/ZNF582-AS1/BTN3A3/TSPAN9/ZNF763/C9orf64/FAM118A/APBA2/DBT/ZMYM1/MID1/ZNF502/GPRASP1/SLC40A1/AMIGO1/ZNF232/GPRASP2/NKAPL/ALS2CL/EREG/BICC1/CDK20/TIGD7/NAP1L2/CBX7/CCDC152/NR3C2
LAKE_ADULT_KIDNEY_C4_PROXIMAL_TUBULE_EPITHELIAL_CELLS_S2	C8_cellSignature	168	-0.484745	-2.1211	1.8697e-08	1.27086e-06	3369	tags=37%, list=16%, signal=31%	PTPRG/SAMD4A/TTC28/NRG3/SUMF1/PDE8A/DANT2/VPS13A/ANKRD26/DIP2C/MAST4/ITSN1/ITGB8/COL4A2/PATJ/SBF2/MACC1/IGF1R/CLSTN2/TPM1/SLC2A9/TMEM178B/PPFIBP1/SPATS2L/CALD1/ZBTB38/ACSM3/FMNL2/ZBTB20/KIAA1217/ANK3/NHS/PARD3B/PTH2R/RASAL2/DLG2/FTX/PTPRD/LRP2/AKAP12/ARHGAP6/COL4A1/PPP1R9A/NRP1/WWC1/P3H2/KANSL1L/STOX2/L3MBTL4/RORA/PRUNE2/NFIA/NBEA/CDK14/BICC1/KANK1/SDK1/PLXDC2/WDFY3/NLGN1/PARD3/NFIB
HAY_BONE_MARROW_MONOCYTE	C8_cellSignature	216	0.425159	1.98192	1.88326e-08	1.27727e-06	3695	tags=33%, list=17%, signal=28%	ZNF703/HOTAIRM1/SERPINA1/CLCF1/LILRA5/LFNG/GPBAR1/HCK/ISG15/TIMP1/HES4/ITGAX/FGR/FCER1G/SAT1/GBP2/GCH1/C5AR1/CHST7/ZMYND15/LINC00877/CD68/ZG16B/CAMK1/LY6E/RARA/SMIM25/CASP5/C3AR1/MSR1/CSF1R/LILRA1/SLC2A6/FCGR3A/LST1/RHOG/COTL1/TNFRSF1B/NR4A1/ST3GAL5/TPPP3/PAPSS2/MEG3/ABI3/TMSB4X/SLC31A2/MYO1G/SLC25A6/FIBCD1/MTSS1/S100A11/PTP4A3/GNG5/LINC02185/CD300C/LILRB1/VASP/CEACAM3/CMTM6/CDKN1C/LYNX1/CYTIP/SLC7A7/LGALS9/HSBP1/PRELID1/AIF1/LILRA2/CXCL16/SIGLEC10/SPI1
ICHIBA_GRAFT_VERSUS_HOST_DISEASE_35D_UP	C2_curated	142	0.489465	2.12721	1.89501e-08	1.28241e-06	3497	tags=37%, list=16%, signal=32%	CD7/CCL5/S100A9/CXCL2/CCL2/SLFN12L/BCL2A1/S100A8/HCK/TYROBP/PRTN3/LCK/STAT1/GBP2/CYBB/CCR1/SCD/CD68/FPR1/CXCL9/MSR1/CSF1R/RND2/IQGAP1/MPEG1/CCL4L2/FCGR1A/CLIC1/TAP1/ITGB2/IRGM/TMSB4X/LILRB4/BTG2/S100A11/MNDA/LGALS3/PLK1/SAMHD1/TMSB10/CYBA/ORM2/ORM1/RNASE2/CD52/GPX3/TSPAN4/CYTIP/NABP1/LYZ/NAMPT/MCM4/AIF1
LAKE_ADULT_KIDNEY_C22_ENDOTHELIAL_CELLS_GLOMERULAR_CAPILLARIES	C8_cellSignature	137	-0.517064	-2.19393	1.96156e-08	1.32455e-06	4886	tags=48%, list=22%, signal=38%	SORBS2/EBF1/UTRN/ARHGEF3/BCAS3/PRKCE/SHANK3/MAML3/LDLRAD4/ANKS1A/PTPRM/FCHSD2/PAN3/TMTC1/FOS/SLCO2A1/PIK3C2A/NTN4/RFX3/KALRN/PTPRG/HECW2/TTC28/NRG3/MACF1/PDE8A/AKT3/DPYD/HIBCH/ZSWIM6/COL4A2/SBF2/PLAT/TCF4/NKTR/ADGRF5/PPFIBP1/CALD1/FMNL2/SYNE1/KIAA1217/APBB2/RASAL2/ARL15/NOSTRIN/ST6GAL1/PLPP3/EXOC6B/AKAP12/GRB10/ST6GALNAC3/COL4A1/ARHGEF12/PRKG1/PREX2/NFIA/EMCN/UACA/PLXDC2/GPC5/CHRM3/TEK/SNED1/PBX1/MYO1E/LIMCH1
WP_CILIOPATHIES	C2_curated	177	-0.48145	-2.11828	1.96746e-08	1.32563e-06	5056	tags=52%, list=23%, signal=40%	POC1B/CEP120/OFD1/TCTN2/BBIP1/WDPCP/TTBK2/BBS4/CEP78/INVS/BBS1/DDX59/TTC21B/HYDIN/SMO/TTLL5/DNAJB13/B9D2/OCRL/DYNC2LI1/AHI1/C2CD3/TTC8/PKD2/EFHC1/SPATA7/PIBF1/CNGA1/KIAA0586/SDCCAG8/BBS9/RSPH3/CEP83/CEP164/NEK9/TMEM67/FLCN/TMEM231/KIF7/CEP41/IFT80/IFT172/NEK1/KIAA0753/TBC1D32/ANKS6/RPGRIP1L/ARL13B/TRIM32/ADCY6/MKKS/CEP290/DYNC2H1/WDR19/CFAP53/RSPH4A/TCTEX1D2/KIZ/NPHP1/WDR35/GAS8/CLUAP1/BBS5/BBS2/SUFU/MKS1/FAM161A/IFT27/ARL6/NME9/IFT43/CEP19/PKD1L1/C8orf37/DNAH6/RSPH1/ZNF423/ANKS3/NPHP3/BBS7/ICK/TUB/BBS12/RAB23/GPR161/INTU/ARMC4/BBS10/TMEM17/EVC2/LCA5/EVC
LINDGREN_BLADDER_CANCER_CLUSTER_2B	C2_curated	375	0.370774	1.82211	2.01741e-08	1.3535e-06	3550	tags=33%, list=16%, signal=28%	LGALS1/PDE1A/DUSP5/DDX3Y/TCF7/IL10RA/ICAM1/HTRA3/COL6A2/COL1A2/FBLN2/CCL2/CNN3/ARL4C/BCL2A1/IFITM1/ZAP70/MT2A/IL2RG/GADD45B/RGS2/COL6A1/NFKBIA/PLAUR/TNFAIP3/FILIP1L/NFKBIE/CRTAM/PCDH7/LEF1/LCK/ACTG2/TMEM158/RGL1/TTN/CRISPLD2/EFEMP1/MAFB/EDIL3/CYBB/SERPINF1/ADGRE5/PELI1/MCAM/IFI30/PPP1R16B/SPRY1/EMP3/IER2/RNASE6/CH25H/C3AR1/KLRG1/EFHD1/BIRC3/CYTH4/CDC42EP3/STXBP6/THBD/MYADM/EBI3/CNRIP1/RUNX3/CST7/SH2B3/DAAM2/COTL1/MT1H/SOCS3/RELL1/PIM2/NR4A1/LINC00472/MT1G/ITM2A/IFITM2/TRAF1/GLIPR2/GEM/COL6A3/NRP2/C1S/LATS2/NFIL3/CFL2/B3GNT2/ALOX5AP/RGS10/DNAJB5/CLIC4/RND3/MICAL2/MT1E/IGLL1/PPTC7/SAMHD1/SDC3/ISG20/TOX/HMGCS1/CCDC80/TNC/RBPMS2/ITK/FOXF1/TSC22D3/CD52/RARRES2/RBP1/GNG11/RCAN2/CCL15/RHOH/MYO1F/LYZ/LCP1/SAMSN1/ADORA2A/CRIP1/PNOC/TES/AIF1/CAV1/CALM1
GSE19923_E2A_KO_VS_HEB_AND_E2A_KO_DP_THYMOCYTE_UP	C7_immunologic	197	0.445917	2.04554	2.01759e-08	1.3535e-06	4057	tags=33%, list=19%, signal=27%	EIF1AY/TNF/CXCL3/HBEGF/CSF1/PHLDA1/SPP1/ECE1/IL6/SLFN12L/LDLR/MPO/BCL2A1/ZAP70/SLC2A3/TNFSF11/ACTG2/SH2D2A/PIM3/MAFB/GAL/GCH1/MYH8/FOSL1/F2RL3/CCR1/CD68/AREG/KLRG1/ELL2/FURIN/CFD/TRAF1/GEM/RGS10/TGFB1/ADAM8/NRAS/ISG20/CHMP4B/HMGCS1/IL10/MAPK6/IL4/CD82/ITK/NOCT/CYTIP/TXNDC17/EMP1/NAMPT/RFLNB/SQLE/TES/PALD1/TLE3/PTH/GTPBP4/NSMF/EIF1/IDI1/CCL1/SRP19/BTG1/RPIA
GO_OSSIFICATION	C5_GO	388	0.367231	1.81029	2.06807e-08	1.38435e-06	3598	tags=29%, list=17%, signal=25%	ROR2/TNF/CCL3/NPPC/CSF1/SNAI1/FOXC1/SPP1/FBN2/COL1A2/IL6/CEBPD/WNT10B/DMP1/KREMEN2/EGR2/IFITM1/PTHLH/OSR2/ACHE/TWIST1/ISG15/TNFSF11/CYP24A1/COL6A1/SLC24A3/RRAS2/MRC2/LEF1/JUNB/PTGS2/MSX2/SHH/SOX8/SEMA7A/FGR/WNT11/CSGALNACT1/CCR1/AREG/S1PR1/PTH1R/SH3PXD2B/SMPD3/BMP3/NELL1/CLEC3A/DHRS3/RIPPLY2/MYOC/RUNX3/COL13A1/RANBP3L/CEBPB/AXIN2/DHH/SOX2/ID2/CDH11/PTGER4/FFAR4/IGF1/CLIC1/EGFR/BMP8A/IFITM5/LRP3/NAB2/SOX9/CHRDL2/COMP/CTHRC1/TGFB1/SOST/WNT4/IGFBP5/SMAD7/HSPE1/TPM4/ATP2B1/SP7/GLI2/SGMS2/ATF4/TNC/PKDCC/PHOSPHO1/HIF1A/ATP6V0A4/LOX/NOCT/COL11A1/RHOA/WNT5A/SBDS/RSPO2/FOXC2/HAND2/SIX2/GDF10/TFAP2A/SHOX2/FGF9/CREB3L1/ALPL/RFLNB/CEBPA/BMP7/PTH/SMAD6/GNAS/GTPBP4/IGF2/STC1
SANSOM_APC_TARGETS_DN	C2_curated	345	0.375296	1.82918	2.12117e-08	1.41683e-06	2994	tags=25%, list=14%, signal=22%	CD7/GSTM1/COL4A5/CCL5/PLPP1/HIC1/CCNA1/JCHAIN/IL4I1/CD70/ITGB7/IL2RB/AGR2/IRF4/PDE9A/IL12RB1/GPD1/PAX8/ACY3/CD28/SOAT2/ZAP70/CD6/RGS2/TYROBP/CD48/UPP1/CDKN2D/CD5/ITGAX/EDN3/GBP2/CD79A/CD3D/GHRL/CORO1A/CDKN2B/BASP1/LDB3/MGAT3/SULT2B1/CYP2S1/CHRNG/LSP1/BARX2/CST7/DPEP1/IRF1/CCR9/CD160/PLEKHO1/ICOS/NDFIP2/CHST2/SPIB/PAPSS2/ITGB2/AKR1B10/FLT3LG/AOC1/RGS10/GCG/TGFB1/CCK/RBP2/TCF21/GZMB/SLC22A4/ITGA3/SLC35B1/CCL25/GGT1/IL12RB2/CD8A/CD82/NCF1/ENTPD2/FAS/CMA1/CTSW/CD52/HLA-DOB/ITGAE/DAO/PTPRE/TLL1
GSE18791_CTRL_VS_NEWCASTLE_VIRUS_DC_16H_DN	C7_immunologic	183	0.458069	2.07528	2.19576e-08	1.46347e-06	3810	tags=34%, list=18%, signal=29%	TNF/IRF8/TPSD1/DUSP5/IL11/PMAIP1/OASL/HTRA3/CREB5/LTA/ISG15/FAM107B/PTGS2/GBP5/IRAK2/ST7-AS1/RIPK2/GCH1/PELI1/CACNA1A/MARCKSL1/GHRL/CXCL9/BMP3/CSRNP1/EBI3/IRF1/IFIT3/CABP1/IFI6/ABTB2/PFKFB3/TRAF1/ARL5B/IFIT2/IL15RA/IL18RAP/EPSTI1/PAG1/RARG/TMCC3/LINC00608/FLJ13224/IRF7/PDE4B/ASH1L-AS1/NEXN/CMPK2/MASTL/FGFBP3/FAS/PLSCR2/PLA1A/HELZ2/MXD1/KCNQ1DN/IGHM/ARID5A/TOMM34/DHDH/PIGA/HOXD10/FEM1C
MODULE_92	C4_computational	147	0.485857	2.12435	2.26191e-08	1.50432e-06	3598	tags=35%, list=17%, signal=30%	CCL3/ADM/CXCL8/TNFSF9/STX1A/INHBA/LIF/CXCL10/CCL4/PDGFA/IL11/BAIAP3/IL6/TRH/S100A9/LTB/CCL2/ADRA2B/XCL1/ISG15/EDN3/CCR1/AREG/CXCL9/NQO1/NGF/EDN1/FURIN/PCDH1/IL3/ARL4D/LHB/CCL22/PCSK1/WNT4/ZYX/CARTPT/ASIP/OSM/CSF3/CCL18/SNPH/WNT5A/CCL15/TSHB/FGF9/CXCL13/NAMPT/ADORA2A/INSL4/FABP1/STC1
PID_ATF2_PATHWAY	C2_curated	58	0.626734	2.32813	2.27028e-08	1.50663e-06	1449	tags=29%, list=7%, signal=27%	DUSP8/HBG2/CXCL8/DUSP5/IL23A/PLAU/IL6/ATF3/ACHE/CCND1/DUSP10/JUNB/JDP2/PRKCA/GADD45A/SOCS3/HES1
GSE369_PRE_VS_POST_IL6_INJECTION_SOCS3_KO_LIVER_UP	C7_immunologic	191	0.44076	2.00968	2.28404e-08	1.51251e-06	6009	tags=43%, list=28%, signal=32%	PHLDA2/IL1RL1/SPP1/ITGB7/SERPINA1/S100A10/AQP9/DUSP4/BCL2A1/MIR22HG/S100A8/SLC2A3/TNFSF11/DUSP10/CDKN1A/PLIN2/TTN/NMB/BHLHE40/ADGRE5/KLF6/EZR/ETS2/FCGR1A/MAP1LC3B/GEM/SLC31A2/DDIT3/MTHFD2/CPB2/MAFF/ATP2B1/ZBTB43/GNG5/CD63/CD1C/PGAM1/ATF4/SERTAD2/RIOK3/TSC22D3/TXN/PTPRE/CYTIP/EMP1/CRIP1/TES/P2RY10/ADIPOQ/EIF1/UBE2J1/FEM1C/RBM3/YWHAQ/BTG1/ZNF267/B2M/CTNNAL1/BACH1/ARPC2/RNF139/APOH/SEC11A/PAFAH1B2/CHMP2B/PFDN4/RPL23A/TMED5/TMED2/PGK1/MAGOH/RPL36AL/GALNT3/KLF10/ELF1/NET1/SLC12A2/CEBPG/ARF6/CKS2/SYF2/RPS19/ADGRG2
RHEIN_ALL_GLUCOCORTICOID_THERAPY_UP	C2_curated	74	0.587244	2.27828	2.30486e-08	1.52303e-06	3601	tags=45%, list=17%, signal=37%	CXCL8/DUSP5/G0S2/GPR183/P2RX5/DUSP4/MIR22HG/S100A8/RGS2/MAP3K8/LY86/GPR65/ALAS2/PELI1/AREG/ABCA1/CH25H/EZR/SLC7A5/BIRC3/CSTA/CEBPB/AHNAK/ITGAM/MNDA/FOSL2/LY96/C15orf39/CYTIP/GPR18/LYZ/GABARAPL1/P2RY10
GSE13484_3H_UNSTIM_VS_YF17D_VACCINE_STIM_PBMC_DN	C7_immunologic	195	0.451257	2.06674	2.31954e-08	1.52946e-06	2951	tags=30%, list=14%, signal=26%	TNFRSF4/INHBA/HCAR3/CCL4/IL2RA/MARCKS/ICAM1/PMAIP1/OASL/PLAU/LDLR/CCR7/IFITM1/MT2A/APOBEC3A/BCL6/PLAUR/DNAAF1/PTGS2/NOX3/KCNJ2/ETV7/TCN1/PPP1R16B/BCL2L14/IER2/LY6E/CASP5/IRS1/ULBP1/SLC7A5/NLRP3/PARP8/ADCYAP1/ABTB2/RNF19B/TRAF1/SERPINA4/GEM/FGF5/IL15RA/FFAR2/IL18RAP/B3GNT2/STAP1/PIM1/CLIC4/P2RY14/MT1E/PDE4B/GNG5/IL10/IL12RB2/ITK/C3/HSP90AA1/HLA-DOB/TIPIN/TXN
DORN_ADENOVIRUS_INFECTION_32HR_DN	C2_curated	37	0.717161	2.43737	2.38791e-08	1.57119e-06	1491	tags=41%, list=7%, signal=38%	TNFRSF12A/IER3/CD83/SGK1/TRAF4/CCND1/NFKBIA/JUNB/EGR3/PLK2/MAP2K3/COL7A1/NFKB2/ELL2/NR4A1
MODULE_117	C4_computational	701	0.312621	1.62516	2.43353e-08	1.59779e-06	3994	tags=29%, list=18%, signal=25%	IRF8/HBG2/PRF1/HDC/ZFY/CXCL10/CCL4/IL11/IL2RA/SH2D1A/TPSAB1/JCHAIN/KYNU/TFPI2/TNNI2/CTRC/CYP1A1/STX11/GPR183/IL2RB/AGR2/IRF4/PDE9A/CREB5/FCN1/LTA/S100A9/GADD45G/TRAT1/S100A12/EPX/BCL2A1/FOXJ1/KCNQ2/SOCS1/SLC28A1/F12/TNFSF11/CYP24A1/TYROBP/PRTN3/LEF1/CXCL11/CD5/FUT5/TTN/ESRRG/GPR65/RIPK2/OVOL1/CYBB/MYH8/F2RL3/RPE65/CD68/UGT8/TCN1/RBM38/PRDM1/CADPS/CXCL9/MS4A3/CORO1A/CDKN2B/CASP5/ADTRP/BMP3/F11/ACTN2/NTSR1/FGF6/TGM5/NELL1/NGF/NFKB2/LILRB3/BDNF/CHRNB2/HSPA6/GABRP/DHRS3/CSTA/SLC1A1/PSG9/APOA1/NLRP3/LILRA1/CD27/CD1B/CTSV/COL13A1/LST1/SRD5A2/COL9A2/SCNN1G/ICOS/SCGB2A2/ARL4D/FCER2/IGF1/FCGR1A/CALCB/SLC27A2/AFM/PGLYRP1/HP/SPINK5/CLC/HSD17B2/LILRB4/ALOX5AP/KCNA1/CCL19/GCG/AQP2/GRM3/RAMP2/RGR/OPRM1/PLA2G7/MEOX1/VGLL1/ERBB4/INSM1/ITGAM/LIPC/MNDA/ADAMDEC1/GZMB/ROS1/P2RY14/LINC01565/B3GALT5/USH2A/FGG/KIR2DL4/COL9A1/MEP1A/APOB/CCR8/IFNA5/CSN1S1/MAGEB2/PMP2/AMPD1/CDR1/SULT1C2/IL17A/CPM/GRIK3/ITK/NKX2-1/HEPH/NKX2-5/PDK1/PNLIP/CLCA2/HSPA1B/NKX2-8/SERPINB5/CD52/HTN3/FOLR3/CD93/C22orf31/TRPA1/DAO/PDLIM3/TLL1/CYTIP/EPHB6/POU4F2/GABRA5/RHOH/CXCL13/ALPL/SLC1A7/S100G/MYOD1/DSCR4/RARB/INSL4/PYY/MAPK8IP2/CD80/FABP1/SMR3B/SLC38A3/SPAG1/ETV1/GZMM/CYP3A4/SCGB2A1/BIK/CCL1/LAMC2/GRM8/DES/FXYD3/RYR2/RAD51AP1/GFRA1/DLX5/BHMT/GPC4
GSE21774_CD56_BRIGHT_VS_DIM_CD62L_POSITIVE_NK_CELL_UP	C7_immunologic	193	-0.459004	-2.05078	2.55003e-08	1.67073e-06	3902	tags=33%, list=18%, signal=27%	NAP1L3/ATP8A1/NTN4/METTL8/WRNIP1/KLF1/GFI1B/PRDM15/PSD3/VAMP5/TGFBR3/GPAM/COL5A1/ZFPM1/PER3/FGD3/EPDR1/MAST4/ITSN1/UNKL/SESN3/EPOR/CBFA2T2/CA2/ADCY6/PLXNC1/FRYL/PIP5K1B/GPR155/AMPD3/VWF/GCNT1/ITGA6/TRPC6/OSTM1/RAB40B/KLF11/MMRN1/SH3YL1/MED12L/AQP1/NCKAP1/ITGB3/GRB10/TCEANC2/DPY19L4/ABCA5/SPIRE1/MAP9/ZDHHC13/PPM1L/SYTL4/TBC1D8B/NFIA/CA1/SNX7/INSR/NBEA/SNX25/PLXDC2/WDFY3/ADCY9/PKP2/NDN
GSE23925_DARK_ZONE_VS_NAIVE_BCELL_DN	C7_immunologic	197	0.443776	2.03572	2.70384e-08	1.76775e-06	3850	tags=36%, list=18%, signal=30%	TNF/DUSP5/CCL4/DUSP2/CTRC/TRIB1/EGR2/TRAF4/BCL2A1/CD69/XCL1/HPCAL4/F12/TNFAIP3/JUNB/SH2D2A/PIM3/EFEMP1/GATA3/GCH1/EGR3/CBX4/IFFO2/SPRY1/IER2/NFKBID/CSRNP1/ZFP36/ELMSAN1/TMA7/NR4A1/PTTG1/NCAN/PLK3/ITPRIP/SLC3A2/ARL5B/PLVAP/GEM/SPINK5/MAFF/ZFP36L1/BCL2L11/MOB3A/EIF1B/MAPK6/HSPA5/NLRP9/MAG/PPP1R15B/NPTX2/SCAND1/PLA2G12B/DNAJB1/MLLT11/SPATA2/CACNG5/GCC1/TNFRSF21/SRF/MYOD1/PRKAB1/ARID5A/STK17B/MAPK8IP2/ADORA3/BCL10/HTR1A/EGR1/ETF1
CUI_DEVELOPING_HEART_C5_VALVAR_CELL	C8_cellSignature	201	0.441447	2.03176	2.75114e-08	1.79487e-06	2067	tags=33%, list=10%, signal=30%	CXCL1/LGALS1/THBS1/MTRNR2L1/SNAI1/IER3/TUBB2A/S100A10/HS3ST1/HSPA2/CXCL2/ATF3/ZC3H12A/SFRP4/EGR2/MT2A/NEDD9/PTHLH/MMP19/TWIST1/GADD45B/BAG3/ERBB3/CYP1B1/FILIP1L/DSEL/APOE/JUNB/CDKN1A/PTGS2/DPYSL3/LMNA/SERTAD1/EDIL3/PAMR1/SERPINF1/EGR3/CADPS/IER2/MXRA5/CSRNP1/HSPA6/IRF1/SOX4/KLHL15/SOCS3/NTRK2/IFI6/HES1/DKK2/ID2/NR4A1/MFAP4/IGF1/AHR/ITM2A/TNFAIP6/GEM/RARG/SOX9/S100B/BTG2/PTPRZ1/DNAJB4/TIMP3/MAFF/IGFBP5
GO_MYELOID_LEUKOCYTE_DIFFERENTIATION	C5_GO	204	0.437585	2.01668	2.94545e-08	1.91759e-06	2855	tags=25%, list=13%, signal=22%	ROR2/TNF/CCL3/INHBA/LIF/CSF1/TESC/TRIB1/MMP9/GPR183/IL23A/RELB/IRF4/CCR7/TNFSF11/TYROBP/PRTN3/IL34/LEF1/JUNB/CSF2/MAFB/GATA3/FCER1G/PRKCA/VEGFA/CCR1/RARA/CSF1R/TSPAN2/LILRB3/CEBPB/ANXA2/IL25/ID2/MT1G/LILRB4/CCL19/TGFB1/ZFP36L1/CARTPT/IRF7/PIK3R1/KITLG/CSF3/IL17A/LILRB1/IL4/TLR2/NME1/DCSTAMP/UBASH3B
GSE5542_UNTREATED_VS_IFNA_TREATED_EPITHELIAL_CELLS_24H_DN	C7_immunologic	185	-0.469021	-2.07764	3.05285e-08	1.98333e-06	3640	tags=31%, list=17%, signal=26%	FGGY/EEF2K/NUP43/NUDCD3/ZNF740/DPH6/ALDH3A2/C12orf65/E2F5/GRAP/PCYOX1L/USP51/CEP41/KCNQ1/MINDY1/TCEA3/ARMCX1/LMLN/DENND2D/CEP68/EARS2/KIAA0895/LDLRAP1/ACBD4/KCNN4/ANKZF1/LMO7/IL6R/MMP28/SPPL2B/EFCAB13/ALPK1/TSPAN32/KCNMB4/NOG/C8orf37/TESPA1/KLHL3/CCDC102B/ZNF397/MYOM1/CDNF/TSEN2/FMO4/ZNF780B/SLC7A8/SLC40A1/PAQR8/ACKR3/CACHD1/SELP/N6AMT1/GATM/ZNF391/PRDM5/EPHX2/ZNF300/GABBR1
BURTON_ADIPOGENESIS_PEAK_AT_2HR	C2_curated	44	0.675656	2.38504	3.06778e-08	1.98884e-06	2044	tags=50%, list=9%, signal=45%	ADM/THBS1/PHLDA1/IER3/IL6/CEBPD/CXCL2/SERPINE1/GADD45G/RGS2/BAG3/JUNB/PTGS2/RHOB/MAP2K3/ZFP36/ETS2/TNFRSF1B/NR4A1/TNFAIP6/BTG2/DNAJB4
GSE30971_WBP7_HET_VS_KO_MACROPHAGE_4H_LPS_STIM_UP	C7_immunologic	190	0.453366	2.06504	3.0751e-08	1.9894e-06	4100	tags=35%, list=19%, signal=28%	ADM/PTX3/CXCL8/MSC/CXCL1/STX1A/CXCL3/PHLDA2/HIC1/TNFRSF9/G0S2/ICAM1/TREM1/ZC3H12A/PLP2/PLAUR/TNFAIP3/TUBB6/IRAK2/PPIF/FCER1G/OLIG2/FPR2/SH3PXD2B/SLC16A6/C17orf58/SLC7A5/EBI3/MSC-AS1/MFSD2A/RFX2/DGAT2/PLK3/C15orf48/TRAF1/TNFAIP6/MET/FFAR2/ALOX5AP/TIMM23/TMEFF1/C1QBP/NME1/ALDOA/PSMB5/PSMD7/WNT5A/AEN/ODC1/TXN/TUBB3/MAMLD1/ACVR1B/NETO2/DPP3/PLAA/TNIP2/TOMM34/TUBB4B/TNIP3/NIP7/MRPL47/SLC43A3/CD38/PKM/SNHG15
LEF1_UP.V1_UP	C6_oncogenic	193	0.438874	2.00062	3.19955e-08	2.06559e-06	2942	tags=30%, list=14%, signal=26%	ROR2/PRF1/LGALS1/WT1/GNG4/NRIP3/ARC/PDGFA/IL11/HAS2/G0S2/FLNC/SERPINE1/CCR7/EGR2/ZAP70/SLC2A3/COL6A1/STRA6/HBA2/SLC6A8/LCK/TMEM158/SH2D2A/GATA3/ARID3B/FOSL1/EGR3/EMP3/PDLIM4/NTSR1/KCNJ12/AXL/RAI2/RUNX3/IGFBP6/CST7/PLEKHO1/RGCC/TNFRSF1B/CHST2/SCN5A/TMEM47/L1CAM/VIM/PTGDS/RAMP2/EDAR/GZMB/TRPV6/MAP1B/CDKN2A/TUBB2B/DBN1/RBP1/WNT5A/GNG11
DAZARD_UV_RESPONSE_CLUSTER_G28	C2_curated	17	0.857535	2.39532	3.21254e-08	2.06964e-06	1554	tags=71%, list=7%, signal=66%	CXCL8/CXCL3/PHLDA2/PMAIP1/IER3/CXCL2/ATF3/GADD45B/PTGS2/GADD45A/ANXA2/MT1G
MIR186_5P	C3_motif	551	-0.343925	-1.70338	3.2424e-08	2.08453e-06	4793	tags=32%, list=22%, signal=26%	TRUB1/DZIP1/SIPA1L3/PHC3/RC3H2/FAM120A/TRAPPC8/SCML1/ARFGEF1/CRAMP1/FUT8/ACSS3/LPIN1/NIT2/TRMT10A/LUC7L3/YBX3/DEPDC1/MEIOC/BRWD3/USP37/SNTG1/LPP/RNF217/SMIM15/PID1/CPEB3/FKBP7/SPRYD3/VPS13B/RBM28/ATAD1/PHIP/ENTPD5/PRPF38B/IKZF2/SUMO4/TBL1XR1/NSD1/PIN4/LCORL/FSD1L/RGPD5/SMG1/SENP6/SAYSD1/TMTC1/MAP7/UBR3/ANO6/CREBZF/SORT1/SOX11/SLC36A4/VPS13C/PDE1C/CCDC84/STAU2/C12orf29/TMEM65/ARHGAP5/ASPH/PKD2/DISC1/RNF180/CNTLN/MON2/PTAR1/STK3/PSD3/RPS6KA6/TGFBR3/CPNE3/CHURC1/CHD9/LINGO2/KLHL31/SCAI/FAM124B/PPP3CB/NR1D2/TMEM245/REEP3/SHPRH/GK5/MAP2/TNRC6B/CEP41/MCC/PCMTD1/PDK3/SNX27/INTS2/SSBP2/SNAPC1/LNX1/ZFYVE16/ZFHX3/ZNF608/PDIK1L/SESN3/MBTPS2/FAM114A2/MACC1/MAP3K12/MBLAC2/ERC2/DCUN1D4/UBR2/PCSK5/ZNF117/MICU3/S100PBP/GCLM/CHIC1/DYNC2H1/APPBP2/TMEM168/CADM2/ZNF713/SLC27A6/ZNRF3/NEK7/CEPT1/ZDHHC15/ITGA6/MANEA/ZBTB20/STEAP2/CROT/KDM7A/CHM/PTPN4/BMP2K/NOG/ZNF599/PCLO/C8orf37/SHE/LRRN1/C18orf54/DLC1/NPHP3/ZFP3/WNK3/LARGE1/RIC8B/CAPS2/NRP1/TCTEX1D1/PPM1L/PEG3/LIN7A/MYT1/KIAA1324L/NECAB1/CYYR1/ASTN2/CNTNAP1/HNMT/TRPV1/DCBLD2/PRTG/KIF21A/LRCH2/FRMD4A/PLSCR4/NEGR1/SELENOP/HECTD2/PLS3/ATP9A/SLC16A9/ZC3H12B/SCN9A/FERMT1/FZD3
MODULE_220	C4_computational	331	0.380212	1.84327	3.34841e-08	2.1482e-06	4309	tags=36%, list=20%, signal=29%	ROR2/CXCL8/CXCL1/LIF/CXCL10/HBEGF/EPS8/CSF1/IL11/FEZ1/ROR1/TNNI2/ITGB7/NGFR/IL6/PDCD1/WNT10B/EGR2/DLK1/NTRK1/RND1/MYL4/EPHA4/CYP1B1/EFNA5/ACTG2/APOE/DPYSL3/GPR65/SEMA7A/LDB2/EDN3/SERPINF1/ASIC2/UGT8/SIX3/RELN/EMP3/COL7A1/CDC42EP1/LAMA2/TNFAIP2/MYBL2/ITGB5/NELL1/ACTC1/NGF/SIX1/POU3F1/CPNE6/DHH/CRABP1/NTRK2/EPHB3/IL3/IGF1/KRT15/ITGB2/COL6A3/ZIC1/CLC/FGF5/KRT6B/L1CAM/RARG/NHLH2/FHL3/TBR1/LHB/NAB2/SOX9/CASP14/MSX1/S100B/GCM2/BDKRB2/MEOX1/NPTX1/ENC1/ROS1/DLX3/FGF1/CSF3/CSRP2/CD8A/COL11A1/NKX2-8/HOXB1/WNT5A/TLE1/KRT16/EPHB6/FGF2/EMP1/FGF12/TFAP2A/PAX2/GFRA3/CAV3/IGF2/NRTN/SIM2/FLNA/HOXD10/LEFTY1/LAMC2/DLX5/CPZ/SPRR1B/WNT7B/PAX7/FRZB/GRB7/FOXG1/MYOG/RAPGEF1/GHR/AMELY/CCL17
GSE18791_CTRL_VS_NEWCASTLE_VIRUS_DC_4H_DN	C7_immunologic	176	0.451785	2.03851	3.38588e-08	2.16773e-06	3937	tags=35%, list=18%, signal=29%	ADM/UTY/CXCL10/DUSP5/PMAIP1/OASL/CREB5/IFITM1/MT2A/NINJ1/APOBEC3A/NR4A3/GADD45B/ISG15/CXCL11/IRAK2/GCH1/PELI1/SYNPR/RAB11FIP1/NFKB2/RASAL1/CSRNP1/MAK/MYADM/IRF1/DUSP15/IFIT3/IFI6/HOMER1/TRAF1/TAP1/ARL5B/IFIT2/EPSTI1/DDIT4/SLC31A2/NACA2/DNAJB5/TMEM217/ZBTB43/IRF7/ISG20/ZBP1/CMPK2/MASTL/USP18/PLA1A/BPIFA2/HELZ2/MX1/C3orf38/NAMPT/FBXO34/CD80/NDC80/SPC24/C3orf36/B3GAT2/PATL1/LINC01004
MIR3925_3P	C3_motif	165	-0.482744	-2.10661	3.40116e-08	2.17301e-06	3397	tags=33%, list=16%, signal=28%	DPH6/PLCD4/ZNF701/ZNF761/NR1D2/C22orf46/ZNF514/GPD2/ZSWIM6/ZNF90/ZNF544/ZSCAN22/ZNF117/ZNF730/ZNF813/ZNF302/ZNF816/ZNF559-ZNF177/ZNF83/FAN1/ZNF138/ZNF600/ZNF493/ZFP90/ZBTB20/LYRM9/ZNF559/ZNF28/DAB2/ATXN7L1/EFNA3/CDH7/ZNF99/AKTIP/CABP4/ZNF763/ZNF439/AKAP12/PODXL/ZNF594/FZD4/ZC2HC1C/ZNF732/HGF/ZNF626/SLC4A5/ZNF718/PPP2R3A/PRTG/CDK14/ZNF578/CDH2/PKP2/ZNF208
BMI1_DN.V1_UP	C6_oncogenic	143	0.492611	2.14582	3.52396e-08	2.24682e-06	2057	tags=29%, list=9%, signal=26%	TNFSF9/CXCL1/STX1A/INHBA/LIF/HBEGF/CSF1/TNFRSF9/HAS2/TMEM51/F3/IGKC/GFPT2/PTHLH/CCND1/FGF21/CSF2/CRISPLD2/GAL/ADGRE5/GPRC5A/ABCA1/COL7A1/C3AR1/SLC29A1/SLC7A5/DHRS3/NT5E/COL13A1/SLC2A6/EDN1/FURIN/FGFR1/CLDN1/TNFAIP6/TAP1/TIE1/NRP2/BDKRB2/LRRC15/TIMP3
WORSCHECH_TUMOR_REJECTION_UP	C2_curated	61	0.613734	2.31126	3.61342e-08	2.2991e-06	2121	tags=36%, list=10%, signal=33%	TNFRSF4/CXCL3/CCL5/JCHAIN/IL4I1/IL1RAP/IRF4/EBF4/CXCL2/BCL2A1/IFITM1/IL2RG/TNFSF11/LCK/CXCL11/MSR1/TNFRSF1B/CCL4L2/CCL22/ACKR1/LILRB4/GZMB
GO_REGULATION_OF_LEUKOCYTE_MIGRATION	C5_GO	205	0.433198	2.00119	3.62277e-08	2.30031e-06	3295	tags=30%, list=15%, signal=26%	TNF/CCL3/TNFRSF18/CXCL8/CCL5/CXCL10/THBS1/CSF1/CCL4/CXCR3/ICAM1/IL23A/IL6/CCL2/SERPINE1/CCR7/XCL1/IL34/ANXA1/EDN3/VEGFA/C5AR1/CCR1/HMOX1/CD99/DYSF/FPR2/ADTRP/C3AR1/SMPD3/CSF1R/PGF/EDN1/RHOG/XG/PTGER4/PLVAP/DDT/PRSS56/CCL19/STAP1/CALR/AKIRIN1/PLA2G7/SLIT2/ADAM8/LGALS3/MIF/CCL25/KITLG/C1QBP/IL4/DAPK2/RHOA/RARRES2/WNT5A/CAMK1D/CXCL17/LGALS9/RHOH/GPR18/CXCL13
MITSIADES_RESPONSE_TO_APLIDIN_UP	C2_curated	421	0.35339	1.762	3.69998e-08	2.34451e-06	3847	tags=25%, list=18%, signal=21%	CCL3/PDE3B/TNFSF9/EGR4/DUSP5/ARC/HBEGF/DUSP2/MARCKS/ICAM1/TESC/TRIB1/OASL/BCL3/LAX1/PDE4A/LDLR/IFITM1/SOCS1/MIR22HG/PTHLH/NR4A3/BHLHE41/GADD45B/SLC2A3/RGS2/TIMP1/NFKBIA/DNAAF1/LCK/SH2D2A/PLIN2/KLF2/ARID3B/FOSL1/RHOB/AREG/KLF6/MAP2K3/MAPKAPK5-AS1/BASP1/C3AR1/EZR/BDNF/PARP8/PDGFB/GADD45A/IRF1/CEBPB/HES1/ID2/C1orf50/IGF1/ST3GAL5/CHST2/PFKFB3/MAP1LC3B/SLC3A2/GEM/TIGAR/ALOX5AP/COMP/STAP1/DDIT3/FAM53C/HERPUD1/MAFF/TPM4/IRF7/APC2/ISG20/BCL2L11/PAK5/DENND3/TACC2/AMPD1/JMJD6/NKX2-1/GTF2B/RIOK3/TSC22D3/BRF2/SMN1/PDLIM3/DRD3/CYTIP/SPATA2/SAMSN1/NRBF2/RNF11/NAMPT/GABARAPL1/NFE2L2/TLE3/FBXO34/STK17B/TOMM34/GNAS/ETV1/PIGA/EIF1/IDI1/FEM1C/PPP1R3C
GO_POSITIVE_REGULATION_OF_MAPK_CASCADE	C5_GO	526	0.337836	1.7142	3.93636e-08	2.48918e-06	2437	tags=21%, list=11%, signal=19%	ROR2/TNF/CCL3/LIF/CCL5/DUSP5/THBS1/CCL4/PDGFA/IL11/ROR1/ICAM1/GPR183/IL6/LILRA5/FZD8/PROK2/CCL2/GPBAR1/GADD45G/ZC3H12A/CCR7/S100A12/ADRA2B/TRAF4/XCL1/NTRK1/GADD45B/GPER1/TENM1/TNFSF11/EPHA4/MAP3K8/IL34/HAVCR2/APOE/SH3RF3/IRAK2/FGF21/SEMA7A/RIPK2/SPRY2/PRKCA/EDN3/VEGFA/C5AR1/CHI3L1/CCR1/SLAMF1/APELA/FPR1/RELL2/GHRL/NOX4/MAP2K3/FPR2/CCL3L3/CSF1R/NGF/PDE6G/CCL3L1/TNFAIP8L3/CD27/BIRC7/PDGFB/IGFBP6/GADD45A/UBC/S1PR2/DUSP15/EDN1/IQGAP1/NTRK2/SOX2/RELL1/PLA2G2A/ADCYAP1/FGFR1/FFAR4/IGF1/TLR9/TRAF1/GLIPR2/FCRL3/DOK5/EGFR/SHC2/DAB2IP/DDT/LAMTOR2/CCL22/CCL19/HCRTR1/GCG/TGFB1/OPRM1/ERBB4/ADAM8/EDAR/CARTPT/FGG/MAPKAPK2/OSM/MIF/CCL25/FGF1/NTF3/KITLG/CALCR/ALKAL1/FGF19
P53_DN.V2_UP	C6_oncogenic	145	0.476006	2.07373	3.97908e-08	2.51105e-06	2217	tags=26%, list=10%, signal=24%	PTX3/CXCL8/CXCL1/CCL4/TNFRSF9/IL1RN/DPF1/IER3/CD83/CLCF1/RELB/SDC4/CXCL2/CD69/LRRC32/NFKBIA/TNFAIP3/PRTN3/CD68/ATP12A/BPI/CH25H/NTSR1/RNF39/INSL3/BARX2/RND2/RFX2/PCDH1/SYN1/MT1G/ITM2A/ALOX5AP/RGR/FOSL2/OSGIN2/PRRG3/ETV5
RODWELL_AGING_KIDNEY_UP	C2_curated	473	0.349338	1.75196	3.9911e-08	2.5135e-06	4515	tags=32%, list=21%, signal=26%	IRF8/CXCL1/INHBA/CCL5/IL10RA/TPSAB1/JCHAIN/MYRF/IL4I1/HLA-G/SLC15A3/TESC/COL1A2/NKG7/IGKC/HCST/LTB/CCL2/ARL4C/PRAG1/BCL2A1/CD69/CHRNA3/IFITM1/BHLHE41/RAB31/TIMP1/CLEC7A/TYROBP/ZCCHC24/ODF3B/GBP5/IRAK2/MILR1/FCER1G/ADGRE5/CCR1/MCAM/SPON1/EMP3/LY6E/CORO1A/RNASE6/CHI3L2/PPP1R14A/MSR1/TNFAIP2/CSF1R/TRBC2/AXL/BIRC3/GABRP/INSL3/RUNX3/GPR61/NT5E/MIR34AHG/LST1/PLEKHO1/FSCN1/SOCS3/MPEG1/VSNL1/ANXA2/CDH11/C15orf48/SCN5A/CLDN1/TNFRSF25/GLIPR2/CLIC1/TAP1/HTR7/ITGB2/FLT3LG/CMTM3/VTCN1/C1S/ALPK2/VIM/PRB1/COMP/RGS1/LINC02086/RGS10/CTHRC1/ADAM8/TAGLN2/HLA-B/COL3A1/SAMHD1/TMSB10/PGM2L1/ITGB2-AS1/TNC/ISLR/ITM2C/CLDN3/NCF1/PIGR/HLA-A/FAS/TM4SF18/PPP1R14B/C15orf39/RBP1/PFN1/PTPRE/TYMP/IRAK1/SULF2/P4HB/MYO1F/TKT/LYZ/TPM3/RFLNB/IGHM/DPP3/CRIP1/PALD1/CXCL16/CST6/SPON2/PPP1R18/PGLS/IGLC2/CRELD2/DKK3/VSIR/GFRA1/RPS2/SYTL2/FAU/CD38/GPX1/ANTXR1/NLRC5/LAMP1/GPNMB/SSR4/RPLP2/TAPBP/RPL28/RAB8B/PTPN6/IGHG1/RPN1/GGT5/BLOC1S4
GO_SIDE_OF_MEMBRANE	C5_GO	594	0.322797	1.65575	4.16364e-08	2.61682e-06	3337	tags=24%, list=15%, signal=21%	TNF/CD276/TNFRSF4/TNFRSF18/GNG4/CXCL10/THBS1/IL2RA/TNFRSF9/CXCR3/IL1RL1/HLA-G/ICAM1/F3/CD83/ECE1/IL2RB/PDCD1/IGKC/FCN1/IL12RB1/CD248/PTPN3/LDLR/CD28/CCR7/CD3E/IL5RA/CD69/ZAP70/CD6/IL2RG/HCK/RGS2/EFNA5/ANXA1/CNR2/LCK/RTN4RL2/CCR4/CD5/CLEC2B/TNFRSF13C/ULBP2/SEMA7A/FGR/FCER1G/EEF1A2/CD79A/SCUBE1/CCR1/MCAM/CD3D/S1PR1/ABCA1/CXCL9/CD33/MSR1/NTSR1/GNA15/ICOSLG/ULBP1/EZR/FRMD1/SRMS/TRBC2/SLC7A5/CHRNB2/THBD/CD27/EBI3/CD1B/CTSV/FERMT2/FCGR3A/CCR9/IQGAP1/PTP4A1/TRDC/SCNN1G/ICOS/FCER2/GNAT1/TRAF1/ITGB2/ENOX1/FLT3LG/GEM/CD1A/NPHS2/VTCN1/LIFR/TMC1/RGS1/CALR/IGHV2-26/AQP2/PCSK9/CD1E/ITGAM/IGLL1/ATP2B1/HLA-B/ITGA3/FGG/UMODL1/SPA17/GNG5/FARP1/CCR8/GNAI1/CHMP4B/CD1C/IL12RB2/CD8A/IL17A/LILRB1/ADAM29/TRGC2/CEACAM5/PRMT8/SCNN1B/SPPL2C/HLA-A/FAS/RHOA/LY6G6C/FOLR3/ITGAE/ATP2C2/GNG11/IGHV3-7/IGLC3/IGHV1-18/IGHE/P4HB/GFRA2/SLC38A1/KCNJ3/TAS2R16/IGHV1-58/GFRA3/IGHM
GSE25087_FETAL_VS_ADULT_TREG_DN	C7_immunologic	180	-0.475273	-2.09217	4.19847e-08	2.6307e-06	4799	tags=42%, list=22%, signal=33%	LINC00294/BBS4/IDS/OXNAD1/C9orf72/RNPC3/KLF9/ABHD14A/ACVR2A/ARHGEF17/NEAT1/PLA2G12A/LCORL/ZNF532/PIK3C2A/GATAD1/KALRN/PKP4/ADCY1/NFATC2/MICAL3/VSIG1/NIFK-AS1/ADAM12/NR1D2/PURA/ZNF782/SORL1/OPHN1/SYNJ2BP/MATN1-AS1/LIAS/TMEM154/PATJ/C12orf42/COQ10A/KLHL6/ZFP36L2/CCDC66/IL6R/ENO2/OSTM1/ACSM3/TSPO/RAB11FIP3/KCNA3/LONRF3/SETD7/DCBLD1/CFAP70/CCL28/IQCH-AS1/SLC46A1/PPP1R26-AS1/ARHGEF12/SLC25A4/FZD4/SLC22A17/PLEKHA7/RORA/NFIA/PTCH1/SELP/ABCA3/LRP11/C2orf88/CAPN3/KIF21A/PAPLN/KIF5A/ZNF287/PAIP2B/NAP1L2/MORC4/AASS
GSE44649_WT_VS_MIR155_KO_NAIVE_CD8_TCELL_DN	C7_immunologic	198	0.436133	2	4.20278e-08	2.6307e-06	3131	tags=29%, list=14%, signal=25%	CCL5/CXCL10/ARC/DUSP2/IL2RA/IL1RN/MARCKS/IL4I1/OASL/SDC4/CNN3/CCR7/BCL2A1/CD69/GADD45B/ISG15/RRAS2/NFKBIA/CDKN1A/CXCL11/SEMA7A/JDP2/GBP2/GRIA1/BCL2L14/CDKN2B/BASP1/CSRNP1/CDC42EP3/CST7/BHLHE22/NECTIN2/FSCN1/SOCS3/ANXA2/PTGER4/ABTB2/IFITM2/PAPSS2/GLIPR2/REL/GYPC/PCSK1/CLIC4/CNTD1/TAGLN2/IRF7/PIK3R1/PLA2G4F/TUBB2B/FABP5/FLRT3/USP18/FGFBP3/PLEKHG2/CCDC71L/HELZ2/CACNA1S
GSE23925_LIGHT_ZONE_VS_NAIVE_BCELL_UP	C7_immunologic	196	0.438957	2.01054	4.22961e-08	2.64213e-06	3512	tags=34%, list=16%, signal=29%	DUSP5/CCL4/DUSP2/TRIB1/COL6A2/ATF3/CD28/CYP8B1/EGR2/BCL2A1/CD69/MIR22HG/CD6/NR4A3/MAP3K8/SLC6A8/TNFAIP3/FILIP1L/JUNB/SH2D2A/CCR4/CD5/GATA3/FAM83D/EGR3/CACNA1A/CBX4/SPRY1/IER2/NFKBID/CSRNP1/ZFP36/LRP12/RHOG/JPH3/PTPRN/TNFRSF1B/NR4A1/PLK3/ITPRIP/TRAF1/ARL5B/GEM/DOK7/NAB2/FRMD5/MAFF/FOSL2/P2RY14/ZFP36L1/MEX3C/SDE2/BCL2L11/ATF4/UGT2B10/PPP1R15B/CYTIP/MLLT11/NABP1/SLC25A25/SAMSN1/TPM3/MRPL52/SRF/PRKAB1/PAQR9/STK17B
VERHAAK_GLIOBLASTOMA_MESENCHYMAL	C2_curated	213	0.429512	1.99598	4.25863e-08	2.65489e-06	3472	tags=31%, list=16%, signal=26%	LGALS1/THBS1/KYNU/SERPINA1/CLCF1/RELB/COL1A2/PLAU/SERPINE1/TIMP1/MRC2/PLAUR/TNFAIP3/ANXA1/CLEC2B/MAFB/SAT1/C5AR1/FCGR2A/CHI3L1/IFI30/RAB11FIP1/EMP3/CASP5/MSR1/LTBP1/GNA15/LILRB3/TRPM2/CYTH4/CSTA/THBD/BNC2/IGFBP6/SH2B3/CEBPB/RHOG/IQGAP1/FURIN/ANXA2/TNFRSF1B/NCF2/PTGER4/PLK3/CLIC1/ITGB2/IL15RA/SIGLEC9/BDKRB2/S100A11/ITGAM/LGALS3/ELF4/LY96/TLR2/CNN2/LOX/SLC10A3/CYTIP/TYMP/RAB32/MYO1F/LCP1/TES/NOD2
DURANTE_ADULT_OLFACTORY_NEUROEPITHELIUM_MACROPHAGES	C8_cellSignature	80	0.57353	2.27346	4.28604e-08	2.66659e-06	3695	tags=49%, list=17%, signal=41%	CCL3/CD83/GPR183/CEBPD/SGK1/RGS2/CLEC7A/TYROBP/PLAUR/LY86/APOE/FCER1G/APOC1/FCGR2A/CD68/IFI30/RNASE6/C3AR1/MSR1/CSF1R/CCL3L1/FCGR3A/LST1/COTL1/CCL4L2/C15orf48/ITGB2/RGS1/RGS10/HERPUD1/MNDA/CYBA/C3/YWHAH/TYMP/RAB32/AIF1/CXCL16/SPI1
GO_BITTER_TASTE_RECEPTOR_ACTIVITY	C5_GO	20	-0.827863	-2.36637	4.33097e-08	2.68912e-06	1826	tags=60%, list=8%, signal=55%	TAS2R30/TAS2R46/TAS2R3/TAS2R10/TAS2R43/TAS2R4/TAS2R5/TAS2R13/TAS2R31/TAS2R20/TAS2R50/TAS2R14
CROONQUIST_STROMAL_STIMULATION_UP	C2_curated	53	0.63472	2.33209	4.44962e-08	2.75724e-06	1733	tags=38%, list=8%, signal=35%	RPS4Y1/CCL3/CXCL1/CXCL3/CCL4/IER3/COL1A2/IL6/CXCL2/SERPINE1/RGS2/COL6A1/NFKBIA/IER2/BASP1/FSCN1/PIM2/SFTPB/COL6A3/TMSB4X
GSE3565_CTRL_VS_LPS_INJECTED_DUSP1_KO_SPLENOCYTES_UP	C7_immunologic	175	0.453645	2.04443	4.45861e-08	2.75728e-06	2166	tags=27%, list=10%, signal=25%	PRF1/LGALS1/CCL5/IL2RA/SH2D1A/IL1RL1/S100A10/NKG7/HCST/AQP9/SOAT2/ARL4C/SLC2A3/HAVCR2/ANXA1/TBX21/ITGAX/RIPK2/BHLHE40/ADGRE5/PRDM1/CCDC50/EMP3/GNA15/CSF1R/TSPAN2/ELL2/MYADM/NT5E/NFKBIB/ANXA2/TNFRSF1B/AHNAK/ID2/ARL4D/PTGER4/ARRDC3/ITGB2/IL15RA/L1CAM/IL18RAP/EPSTI1/LATS2/VIM/RGS1/GZMB/LGALS3/ATP2B1
PID_CD8_TCR_DOWNSTREAM_PATHWAY	C2_curated	65	0.610025	2.33361	4.56577e-08	2.8179e-06	2757	tags=32%, list=13%, signal=28%	TNF/TNFRSF4/TNFRSF18/PRF1/EGR4/IL2RA/TNFRSF9/IL2RB/CD3E/IL2RG/JUNB/PRKCA/FOSL1/CD3D/IFNA7/GZMB/NRAS/IFNA10/IFNA5/CD8A/HLA-A
CHARAFE_BREAST_CANCER_LUMINAL_VS_MESENCHYMAL_DN	C2_curated	449	0.346524	1.73433	4.67977e-08	2.88249e-06	2944	tags=25%, list=14%, signal=22%	PTX3/INHBA/PDGFA/IL11/HAS2/G0S2/HOTAIRM1/FOXC1/MXRA7/COL6A2/FLNC/PLAU/IL6/SGK1/CXCL2/PDE4A/GFPT2/IGF2BP3/SERPINE1/PLP2/RGS2/RAB31/TIMP1/COL6A1/MRC2/TNFAIP3/ZCCHC24/ANXA1/TUBB6/TMEM158/UPP1/PTGS2/IRAK2/AK5/EIF5A2/TRNP1/SPRY2/EDIL3/TOX2/PRKCA/PRR16/FOSL1/ADGRE5/MCAM/CD99/PDE7B/CCDC50/EMP3/BASP1/BDNF/AXL/TNFRSF10D/C17orf49/CNRIP1/BNC2/IGFBP6/NT5E/GADD45A/COL13A1/NECTIN3/SH2B3/APCDD1L/FSCN1/SOCS3/ANXA2/B3GNT5/PNMA2/CDH11/PTTG1/ITPRIP/CHST2/GLIPR2/WNT5B/EGFR/COL6A3/CMTM3/TEAD1/MET/C1S/ALPK2/CFL2/SGTB/VIM/IGFBPL1/TGFB1/PIM1/UBE2S/RTN4/SLIT2/GLIS3/DNAJB4/FOSL2/ETV5/GULP1/PLK1/TYMS/NEXN/TOX/GNAI1/CSRP2/MAP1B/ITM2C/GPR176/ACTG1/FAS/UBASH3B/MAPRE1/CYP26B1/LUZP1/GNG11/PSMB2
GSE7348_UNSTIM_VS_TOLERIZED_AND_LPS_STIM_MACROPHAGE_UP	C7_immunologic	158	-0.488389	-2.10947	4.72698e-08	2.90577e-06	5899	tags=46%, list=27%, signal=33%	USP20/NBEAL2/WWP1/RAB3A/CD151/NAP1L4/RIF1/PNKP/ARHGAP27/HMG20A/WDR81/FTSJ3/SFMBT1/MTIF2/EHMT1/TUBGCP6/CTBP2/OSBPL2/FAM78A/BBS4/RBBP5/NCKIPSD/CRAMP1/OXSM/ABCD4/TBXAS1/HCFC2/TCF12/CERK/NSD1/TWNK/TIA1/PAN3/PREB/PRKCH/LRP6/PRKAG2/B3GNT8/TMEM86A/FAHD1/ACOX3/NT5DC3/OPHN1/SNAPC4/AKAP10/CNNM3/MINDY2/URB1/MARVELD1/TANGO6/RDH13/KIF13A/GCNT1/ZSCAN20/TNRC6C/C2CD2/ARL11/PVT1/ATP10D/POLI/ORC5/PRUNE1/ZNF638/ACYP1/STARD9/RMI1/RIC8B/HGF/NUDT7/TBC1D12/WWC2/ADCY9
GSE43863_DAY6_EFF_VS_DAY150_MEM_TH1_CD4_TCELL_DN	C7_immunologic	191	0.435447	1.98545	4.75757e-08	2.91876e-06	2425	tags=25%, list=11%, signal=23%	PDE3B/CXCL10/IL2RA/BCL3/CLCF1/IL6/LTA/CCR7/HCK/GADD45B/GPER1/FAM107B/RRAS2/DUSP10/TNFAIP3/TBX21/GBP2/PELI1/STRIP2/SLAMF1/SLC17A7/BASP1/MYBL2/ICOSLG/TSPAN2/BIRC3/EBI3/FSCN1/SOCS3/TLCD1/PIM2/FCER2/FFAR4/UBALD2/PLVAP/IRGM/HIVEP1/NFKB1/NFIL3/B3GNT2/SMAGP/TMCC3/RND3/TAGLN2/TNFRSF13B/OSM/DENND3/IL10
GO_RESPONSE_TO_ORGANIC_CYCLIC_COMPOUND	C5_GO	919	0.292791	1.54781	4.7749e-08	2.92358e-06	4680	tags=27%, list=22%, signal=22%	TNF/CCL3/ADM/KDM5D/ZNF703/LGALS1/INHBA/WT1/CCL5/CXCL10/THBS1/FOXA1/NFATC4/PLPP1/IL1RN/KYNU/STAR/ICAM1/PMAIP1/SPP1/CYP1A1/CD83/IL6/SSTR2/P2RX5/WNT10B/CHRM4/AQP9/CCL2/GPD1/GPBAR1/ZC3H12A/HPGD/GHRHR/MMP19/NR4A3/GPER1/CYP24A1/CCND1/NFKBIA/CYP1B1/EFNA5/ANXA1/LEF1/CDKN1A/PLIN2/PTGS2/MSX2/CDKN2D/CRYAB/ESRRG/STAT1/KLF2/RIPK2/CYBB/SERPINF1/FOSL1/GABRB2/PELI1/AREG/ABCA1/NOX4/RARA/DRD5/ADTRP/VGF/TPH2/GNA15/PITX3/EZR/NQO1/CALY/GABRA1/TRPM2/CHRNB2/ZFP36/THBD/PDGFB/SIX1/CTSV/EDN1/CEBPB/FDX1/ATP1A3/ACTA1/HRH3/TRIM63/DHH/PTPRN/RGS9/HCN1/TAT/ADCYAP1/SCGB2A2/HOMER1/IFNA7/AHR/CLDN1/HTR7/SLC3A2/EGFR/LMO3/HTR5A/HCN2/IL22/NFKB1/DDIT4/PKLR/PDE4D/AGXT/AOC1/CALR/S100B/HTR6/RAMP2/TGFB1/BTG2/PIM1/OPRM1/SLIT2/TIPARP/HSD3B2/IGFBP5/TCF21/ANKRD1/ZFP36L1/ATP2B1/ACTB/IFNA10/CYP1A2/OR5T2/PDE4B/TYMS/CATSPERD/APOB/PLA2G4F/GNAI1/BCL2L11/HMGCS1/IFNA5/CYBA/CALCR/GGT1/CACNG4/CSN1S1/KCTD6/IL10/GLI2/MAP1B/ATF4/ACOD1/TNC/HSPA5/TLR2/CFTR/FOXF1/NME1/DRD1/SHMT2/LOX/RIOK3/TICAM1/RHOA/YWHAH/NSG1/ANGPT2/SRR/TRPA1/PSMB2/DRD3/HMGB2/CRH/OR51E2/APOA4/CACNA1S/POU4F2/UCN3/NR2E3/NAMPT/ALPL/ADORA2A/MYOD1/SLC26A5/CEBPA/NOD2/BMP7/AIF1/PTH/CAV1/GNAS/HRH1/STC1/DYNAP/ADIPOQ/FOXP2/HNF1B/SCGB2A1/NCOA4/IFNB1/DUOX2/HSP90B1/ENDOG/HTR1A/FLNA/CITED1/JUP/EGR1/HTR3D/FAM107A/APLP1/EIF4A3/RYR2/GPX4/SLC34A1/WNT7B/NODAL/CCNA2/CD38/RGS4/MUL1/GNB1/CDKN1B/MYOG/RAPGEF1/DNMT3B/P2RX3/FGF8/HTR4/IFNE/SLC8A1/NPAS4/SREBF1/DDX21/BSG/HTR1D/ETS1/CAV2/HDAC1/GGT5/PCNA/ID3/SLC9A3R1/SP5/CHRM5/CATSPER1/CATSPER3/MSN/CNGA3/CSNK2B/CIB2/INSIG1
GSE13547_WT_VS_ZFX_KO_BCELL_DN	C7_immunologic	168	0.458688	2.05278	4.86203e-08	2.96933e-06	6126	tags=45%, list=28%, signal=33%	CXCL10/PHLDA1/TNFRSF9/PMAIP1/IRF4/NKG7/S100A9/SYTL3/IFITM1/GADD45B/MYL4/HAVCR2/ANXA1/ITGAX/PRDM1/CCDC50/NCALD/MYADM/ACOT7/EFHD2/ID2/NR4A1/CLIC1/GEM/PSMC3IP/COX5A/ROM1/NFIL3/VIM/LILRB4/RGS1/CLIC4/IL12RB2/NME1/PSMA1/ACTG1/CENPH/PSMB2/GMDS/TXNDC17/EMP1/DBI/KIF11/PRELID1/GABARAPL1/CRIP1/NCAPH/GGH/AIF1/CALM1/SPC24/ESM1/FKBP2/NDUFS6/BEX3/ETFB/PSMD8/STMN1/SNF8/IFITM3/RBBP8/PGK1/HMGN2/TRIP13/GYG1/MAD2L1/NDUFA12/ARF6/PSMA5/PLAC8/RILPL2/PPP1CC/DSTN/HPRT1/UBE2N/HAT1
GSE9960_HEALTHY_VS_GRAM_NEG_SEPSIS_PBMC_DN	C7_immunologic	193	0.435739	1.98633	4.86885e-08	2.96933e-06	3726	tags=30%, list=17%, signal=25%	ADM/CXCL8/INHBA/DUSP5/GPR84/PLPP1/TNFRSF9/G0S2/F3/BCL3/SERPINA1/SERPINE1/DUSP4/LRRC32/HCK/NFKBIA/PLAUR/IRAK2/GCH1/GABRB2/SLAMF1/PPP1R16B/CLEC4D/CSRNP1/ELL2/BHLHE22/AHR/CHST2/RNF19B/TRAF1/HEXIM1/NFKB1/MYO1G/RGS1/CLIC4/TAGLN2/IRF7/OSM/ISG20/TMEFF1/MTFP1/C3/MIR3945HG/PSMA1/CMTM6/TICAM1/EAF1/FBRS/CYTIP/NABP1/SLC25A25/PSMA2/ZIC2/ARL8B/CALM1/TNIP3/LAP3
GSE23568_CTRL_TRANSDUCED_VS_WT_CD8_TCELL_DN	C7_immunologic	196	0.437675	2.00467	4.89306e-08	2.97821e-06	3546	tags=28%, list=16%, signal=24%	TNFRSF4/CD96/CCL5/DUSP2/TCF7/ITGB7/LTA/SGK1/CD28/ARL4C/CCR7/CD3E/PACSIN1/ZAP70/CD6/ISG15/TNFSF11/HBA2/CRTAM/LCK/SH2D2A/CD5/PITPNM1/CD3D/ACTN2/SLC29A1/CD27/GADD45A/CST7/RGCC/ID2/NR4A1/ITM2A/TRAF1/MIDN/TAP1/ROM1/BOP1/NAB2/RGS10/ZYX/IRF7/IL4/ITM2C/KLK8/FAS/CTSW/TLE1/SLC25A25/MYO1F/RFLNB/VSX2/PPP4C/ZNF467/TNIP1
GSE40274_CTRL_VS_FOXP3_AND_LEF1_TRANSDUCED_ACTIVATED_CD4_TCELL_UP	C7_immunologic	162	0.467636	2.07845	4.9719e-08	3.01787e-06	2909	tags=35%, list=13%, signal=31%	CCL5/GPR84/SH2D1A/CXCR3/F3/MMP9/STX11/IL2RB/NKG7/CEBPD/S100A9/RASL11A/DUSP4/ADGRG5/TRAF4/LRRC32/PLCD3/ADAMTS14/MAP3K8/CHST1/LEF1/CCR4/VEGFA/PAK6/DAPL1/IER2/C3AR1/NFKBID/CYP2S1/CLEC4D/CD27/GPR132/NT5E/SLC2A6/MFSD2A/TIGIT/SLC35B2/AHNAK/ARL4D/HOMER1/ITM2A/IL18RAP/NAB2/PIM1/MAFF/ITGAM/GZMB/TMSB10/TOX/IL10/IL12RB2/ITK/SERTAD2/KLK8/GPR176/CTSW/LAT
GSE14000_UNSTIM_VS_4H_LPS_DC_DN	C7_immunologic	192	0.441311	2.00907	4.97779e-08	3.01787e-06	2732	tags=29%, list=13%, signal=26%	MSC/CCL5/DUSP5/CCL4/KYNU/PMAIP1/OASL/ATF3/BCL2A1/IFITM1/MT2A/NINJ1/APOBEC3A/NR4A3/ISG15/NFKBIA/DNAAF1/CXCL11/GBP5/PIM3/ST7-AS1/EPOP/GBP1/GBP2/GCH1/ETV7/BCL2L14/TNFAIP2/MAK/ELL2/RUNX3/IRF1/NECTIN3/IFIT3/IFI6/PTGER4/TRAF1/TNFAIP6/IFIT2/EPSTI1/RARG/SLC31A2/STAP1/BTG2/DNAJB4/IRF7/ISG20/TMEFF1/CSRP2/TNC/UBXN2A/CMPK2/LILRB1/MIR3945HG/CKAP4/USP18
MIR124_3P	C3_motif	731	-0.321527	-1.62691	4.99774e-08	3.01906e-06	3595	tags=22%, list=17%, signal=19%	NFATC2/HTATIP2/ERMP1/SLC33A1/CLOCK/ARHGAP28/PPP1R13L/PRKAG2/ATF7IP/FKBP15/CPNE3/ULK2/GPAM/KIF26B/ANKRD44/MBOAT2/TMBIM1/NFIX/SHANK2/HIVEP2/ABCC4/PALLD/SUMF1/E2F5/LCLAT1/CXADR/TMEM87B/POGLUT1/RAI14/RASSF8/AKT3/TNRC6B/ATL3/ENDOD1/IPO8/ATP6V0A2/GTF2A1/KIF3A/EVI5/PAPOLG/ZNF608/ORC2/KLLN/IQGAP2/CD164/SH3PXD2A/ATF7/TARBP1/ZSCAN22/CNTN1/LDLRAP1/FBXO38/SNX16/ZFP36L2/LRRC1/PPARA/JAKMIP3/FAM120C/CHIC1/CDON/NAT8L/SLC25A30/EEA1/MITF/FSBP/RAD54B/KATNBL1/MTR/STK38/BACH2/IL6R/SLC9A9/RHBDF1/SLC2A13/SLC35G1/SLC16A13/ATP7A/AMOTL1/MYH10/LRIG1/LMAN2L/GLCE/BMP6/CDCP1/TET1/ZBTB20/PUS10/DMRTA1/APBB2/ANXA5/ALDH1L2/NMNAT1/TNFSF15/ZKSCAN4/GLRB/NAPEPLD/ARFIP1/CGN/RASGEF1A/ITPR3/PHKA1/CAPN2/MYO10/CTDSPL/USP2/PTPRD/STON2/XKR6/SLCO5A1/NEMP1/KIF26A/FRMD6/PABPC4L/SMCO4/DNASE2/FCHO2/JAM2/USP45/MYRIP/COL4A1/UBQLN3/EML6/PRKG1/TUB/PTPRJ/NRP1/FZD4/MOCS1/SGCZ/FAM78B/PAQR8/KIAA1324L/PECR/PIEZO2/NEURL1B/SNTB2/RAB38/SLC22A5/DSG2/AIF1L/PRTG/C2orf88/RAB11FIP5/KIAA1671/BICC1/KANK1/CDH4/HECTD2/WDFY3/PARD3/MORC4/CDH2/THRB/ENAH/CDH9/NR3C2/RYR3/ADCY9/MYO1E/NFIB/LIMCH1
VART_KSHV_INFECTION_ANGIOGENIC_MARKERS_UP	C2_curated	160	0.463005	2.062	4.99932e-08	3.01906e-06	2057	tags=28%, list=9%, signal=25%	TNF/ADM/CXCL3/CCL5/CXCL10/PDGFA/SPP1/F3/MMP9/PLAU/IL6/WNT10B/CXCL2/WNT1/SFRP4/DLK1/MMP19/TIMP1/EPHA4/PLAUR/SH2D2A/PTGS2/CXCL11/VEGFA/SERPINF1/WNT10A/S1PR1/HMOX1/CXCL9/TNFAIP2/KRT1/PGF/PDGFB/EPHB3/FGFR1/IGF1/SYN1/WNT5B/TIE1/EPHA3/NRP2/CALR/TGFB1/TIMP3
NFKAPPAB65_01	C3_motif	237	0.415175	1.94401	5.15893e-08	3.10746e-06	2033	tags=23%, list=9%, signal=21%	MSC/GNG4/CCL5/CXCL10/BCL6B/TNFRSF9/ICAM1/CD70/IER3/MMP9/BCL3/RELB/WNT10B/LTB/SDC4/TRAF4/CD69/PTHLH/GADD45B/RND1/IER5/NFKBIA/MAP3K8/CXCL11/KCNN2/TRIB2/BMF/ZMYND15/WNT10A/NFKBID/SLC16A6/SMPD3/CSF1R/NFKB2/BDNF/BIRC3/ELMSAN1/PARP8/S1PR2/SH2B3/RASGRP4/NFKBIB/TNFRSF1B/EIF5A/RAP2C/LAMA1/REL/PCDH10/ABI3/HIVEP1/TLX3/MSX1/PPP1R13B/WNT4
GO_TUBE_MORPHOGENESIS	C5_GO	826	0.299886	1.57295	5.16585e-08	3.10746e-06	3514	tags=25%, list=16%, signal=22%	TNF/ADM/PDE3B/CXCL8/WT1/CXCL10/THBS1/FOXA1/CSF1/NFATC4/PDGFA/TCF7/NTN1/TNFRSF12A/HAS2/CXCR3/ADGRA2/HLA-G/FOXC1/F3/NGFR/AGR2/IL6/FZD8/SDC4/TRIM71/WNT1/PROK2/CCL2/HOXA1/PAX8/SERPINE1/LDLR/ZC3H12A/SEMA6A/HPGD/PLCD3/MMP19/NR4A3/TWIST1/GREB1L/HLX/STRA6/EPHA4/RNF207/TNFAIP3/CYP1B1/WNK4/DNAAF1/ANXA1/TBX21/LEF1/APOE/JUNB/SH2D2A/PTGS2/SHROOM3/MSX2/SHH/SOX8/STAT1/KLF2/ITGAX/WNT11/SPRY2/GATA3/PRKCA/SAT1/RDH10/VEGFA/RAMP1/CYBB/SERPINF1/C5AR1/CHI3L1/EGR3/MCAM/PLK2/RHOB/AREG/S1PR1/PRDM1/HMOX1/PPP1R16B/APELA/DYSF/SPRY1/GHRL/RARA/ADTRP/C3AR1/TNFAIP2/FGF6/CSF1R/LHX1/FBLN5/NRARP/KRT1/PGF/SLC1A1/GADD45A/SIX1/CC2D2A/CD160/EDN1/SOX4/ADM2/RGCC/ANXA2/CCDC103/NTRK2/EPHB3/HES1/ID2/NR4A1/FGFR1/DCN/SHB/LAMA1/ITGB2/EGFR/TIE1/SPINK5/RSPO3/MET/NRP2/RARG/DAB2IP/TBR1/SOX9/COMP/CARD10/RAMP2/CTHRC1/TGFB1/MTSS1/WNT4/SLIT2/TIPARP/CLIC4/ADAM8/SMAD7/EDAR/MICAL2/TCF21/CFL1/WNT9B/ZFP36L1/TMIGD2/ETV5/PPP1CA/COL3A1/PROX1/FOXN1/APOB/FGF1/BCL2L11/IL10/GLI2/TBX20/FOXN4/TNC/JMJD6/RBPMS2/VASP/NKX2-1/FOXF1/NKX2-5/C3/HIF1A/IRX3/LOX/ACTG1/CMA1/RHOA/ANGPT2/SIX4/LUZP1/WNT5A/PFN1/TYMP/RSPO2/CXCL17/FOXC2/FGF2/HAND2/SIX2/SOSTDC1/SULF1/PAX2/SHOX2/FGF9/CREB3L1/OVOL2/CXCL13/ADGRB2/ADAMTS16/SRF/ADAMTS12/TBX3/NPPB/NFE2L2/FOXM1/BMP7/CAV3/CAV1/HAND1
GO_REGULATION_OF_MYELOID_LEUKOCYTE_DIFFERENTIATION	C5_GO	118	0.510154	2.16307	5.22422e-08	3.13646e-06	2855	tags=28%, list=13%, signal=24%	ROR2/TNF/CCL3/INHBA/LIF/CSF1/TESC/TRIB1/IL23A/TNFSF11/TYROBP/IL34/LEF1/MAFB/PRKCA/CCR1/RARA/LILRB3/CEBPB/ID2/LILRB4/TGFB1/ZFP36L1/CARTPT/IRF7/PIK3R1/KITLG/IL17A/LILRB1/IL4/NME1/DCSTAMP/UBASH3B
GO_REGULATION_OF_T_CELL_DIFFERENTIATION	C5_GO	147	0.478525	2.09229	5.24557e-08	3.14316e-06	2573	tags=31%, list=12%, signal=27%	TNFRSF18/TNFSF9/IL2RA/TCF7/HLA-G/CD83/IL23A/IRF4/IL12RB1/CD28/ZC3H12A/FOXJ1/SOCS1/ZAP70/BCL6/HLX/DUSP10/ANXA1/TBX21/CRTAM/LEF1/SHH/RIPK2/GATA3/EGR3/PRDM1/ZNF683/RARA/NFKBID/NRARP/NLRP3/CD27/RUNX3/IRF1/SOX4/SPINK5/LILRB4/CCL19/ADAM8/SMAD7/FOXN1/TOX/GLI2/SLC46A2/IL4
GEORGES_TARGETS_OF_MIR192_AND_MIR215	C2_curated	863	-0.310912	-1.60095	5.37385e-08	3.20999e-06	4709	tags=30%, list=22%, signal=25%	ARFGEF1/FAIM/ZBTB14/RACGAP1/NIPA1/NIN/CIT/RAP1GAP/MAN2A2/TJP2/CEP78/NLK/SMARCA2/UNG/RNPC3/OSBPL10/FBXW2/USP34/DEPDC1/ALG10/CLK1/ZNF611/NT5M/ACVR2A/RAB6C/BIVM/ATAD1/CHST12/AASDHPPT/KHDRBS3/PRKD3/CCDC18/FBXO3/HAUS3/SATB2/CTPS2/TICRR/HERC2/HS3ST3B1/SPIN4/FGFR1OP/CEP295/NHSL1/SAYSD1/FOS/SLC9A5/ANO6/MEX3B/CREBZF/OSBPL6/VPS13C/GATAD1/ALDH5A1/FBXO4/INIP/SLC19A2/CENPI/RPAP2/HAS3/KIF14/FAM111B/GALNT12/ZNF200/ASPH/PKP4/TMEM170B/DBF4B/DLG5/EPM2A/STK3/PCGF5/SLC16A7/CLK4/ERMP1/POU2F1/ZNF45/TBC1D31/NEIL3/GABPB2/KBTBD11/FKBP15/TRIM68/SLC35B4/PIP4K2B/ALG10B/EME1/SMC4/TBL1X/C12orf65/ZNF701/ZNF652/ERICH5/ZMYND11/THEM6/ZNF525/GAREM2/NCEH1/LYRM7/CCZ1B/ERCC4/CLIP4/INPP5F/PURA/BRCA1/PLCE1/USP54/TMEM169/LRRCC1/MACF1/STX7/ANG/MFSD13A/TMTC3/RASSF8/SNX13/ACSF3/SGO2/FZD7/FAM189A2/SAMD13/ENDOD1/B4GALT6/IRAK4/SLC46A3/NSF/EPDR1/FBN1/ERCC6/NEK1/CCDC7/PIF1/LMLN/MINDY2/MFSD14B/RSBN1L/ZNF519/CD164/AGPAT5/NHLRC3/DHFR2/FANCM/RPGRIP1L/ZSWIM3/BICD1/KIF20A/CCDC14/SLC25A40/FBXO25/ACADSB/CUZD1/IGF1R/ZNF184/MYB/EFCAB11/CDON/FLVCR1/SLC25A30/EEA1/ZNF320/IL15/LIN9/ID1/PIGM/RAD54B/MRPL50/PPP1R26/B3GALNT1/SLF2/BTC/CCDC121/EXTL2/NKX3-1/E2F8/SLC35G1/LRIG1/APOLD1/GPR180/RAB40B/RTKN2/ZFYVE28/SLC26A2/HSPBAP1/ZNF226/PSRC1/TMTC2/MT1F/TRPC1/VANGL1/CHM/GPSM2/PGM3/GPR19/CEP19/PRIMPOL/BMP2K/KCNMB4/STAMBPL1/AFAP1L1/HCN3/CTH/WDCP/ZNF449/LEAP2/MAP6D1/MSRB3/SCRN3/XK/STXBP4/C18orf54/NPTXR/C1orf112/NPHP3/RMI1/BBS7/FZD1/NRG4/CCDC15/NEMP1/CYP4V2/PODXL/CREBL2/ICK/C5orf34/USP45/ZNF215/ZNF248/DBT/ZMYM1/RIC8B/CORO2B/FZD4/HOXA10/GAS2L3/PRICKLE1/ARHGEF10/DST/IL7/RAB23/ZNF704/CA13/LGMN/RIMKLA/C1QTNF3/STOX2/ZNF780A/ADGRG6/TRPV1/TMEM17/DCBLD2/UACA/TNFSF12/PXDN/CDK14/GATM/RNASEL/SGCB/PLS3/WWC2/NFIB/MIPOL1/LIMCH1/FERMT1
GSE6269_HEALTHY_VS_E_COLI_INF_PBMC_UP	C7_immunologic	172	-0.466702	-2.05833	5.3779e-08	3.20999e-06	6614	tags=59%, list=30%, signal=42%	DDHD2/FAM193A/USP11/NLRP1/COBLL1/SEC24C/GLS/PILRB/SUGP2/PUS1/NRF1/NUP85/RASGRP2/NPC1/ZFP30/MIA3/PRSS23/PHTF1/PCNX1/TAF1C/PDXDC1/PIGG/RER1/GSE1/PPOX/NFATC2IP/MRS2/SFI1/CXXC1/CHKB/PDE4DIP/SLC5A3/ICMT/PLG/HLA-DQA1/AKAP1/ABCD4/PSD4/POLG2/FAM160B2/IRF3/ABHD14A/HPS4/ZGPAT/DNAJC16/WDR59/MLEC/HLA-DQB1/ITFG2/TAF4/ZNF419/CRELD1/MPHOSPH8/PIAS4/CLK2/AGAP4/ADAM28/ZNF45/MICAL3/METTL3/LLGL2/SGSM3/MECP2/ARHGAP25/TRADD/DCAF8/NEK9/MAGEF1/EZH1/PCF11/TAF5/RBM5/RGS14/ZBTB40/RGS3/LPCAT4/CIITA/IVD/LRCH3/TMCO6/DCUN1D4/P4HTM/PAN2/WDR19/ZNF224/ATXN2/IFFO1/ABHD6/HEMK1/C11orf21/ATP10D/LRIF1/ERBB2/EML2/ZNF133/LIN7B/PTCH1/BACE2/CAPN3/NAP1L2/CBX7/NR3C2
GSE41867_NAIVE_VS_DAY30_LCMV_CLONE13_EXHAUSTED_CD8_TCELL_UP	C7_immunologic	185	0.442933	2.01191	5.39066e-08	3.2114e-06	3685	tags=35%, list=17%, signal=29%	ADM/CCL5/DUSP5/CCL4/OASL/STX11/CD83/GPR183/IL6/SDC4/CXorf65/SERPINE1/NINJ1/APOBEC3A/MAP3K8/DNAAF1/PTGS2/PIM3/TTN/STAT1/RIPK2/KCNJ2/GCH1/PELI1/SLAMF1/FXYD6/CXCL9/MAP2K3/CDKN2B/IDO2/CSRNP1/ISX/PRG3/NECTIN3/C15orf32/BHLHE22/PLK3/ABTB2/C4orf46/MASP1/IL18RAP/EPSTI1/SIPA1L1/GRHL1/SNN/TSPO2/SLC1A2/MIR3945HG/ZBTB10/USP18/NOCT/HELZ2/TSHB/C3orf38/UBE2L6/MXD1/NAMPT/ADORA2A/TNIP2/SPAG1/PALM3/FCGR1B/EHD1/TNIP3/SCGB2A1
MODULE_55	C4_computational	815	0.303685	1.59339	5.49216e-08	3.26556e-06	3563	tags=26%, list=16%, signal=23%	ADM/CP/TMSB4Y/PRF1/STX1A/GPR3/LIF/GSTM1/HBEGF/PHLDA1/PHLDA2/TCF7/IL1RN/MYRF/G0S2/SPP1/FBN2/IER3/TRIB1/SERPINA1/COL6A2/NGFR/COL1A2/PLAU/SSTR2/S100A9/WNT10B/CYP2F1/HSPA2/AQP9/CCL2/GFPT2/SERPINE1/GADD45G/LDLR/MPO/HPGD/PRG2/PEG10/LRRC32/DLK1/CD6/S100A8/IL2RG/GADD45B/ISG15/F12/SLC2A3/RAB31/RND1/COL6A1/HAP1/CCND1/ERBB3/APOE/JUNB/PLIN2/GC/CRYAB/RCVRN/GLYAT/FEV/ALAS2/FXYD2/VEGFA/RAMP1/GCH1/ITIH2/APOC1/RHOB/RBM38/HMOX1/ABCA1/SLC17A7/SPRY1/EMP3/NEBL/PTH1R/COL7A1/FPR2/CDC42EP1/VGF/CHI3L2/CD33/ECE2/TNFRSF10C/ITGB5/NCALD/NQO1/SGCE/TRPM2/HSPA6/DHRS3/APOA1/BARX2/DSP/ELL2/CST7/ETS2/CYP4B1/NECTIN2/NFKBIB/PCLAF/TGM4/CRABP1/PTPRN/FURIN/ATP4A/TNFRSF1B/CFD/PLA2G2A/PIM2/NR4A1/PTTG1/FGFR1/PLK3/IGF1/MT1G/PFKFB3/TNFRSF25/ALDH1L1/SERPINA4/HP/EGFR/COL6A3/HMGCS2/CFHR1/L1CAM/C1S/NFIL3/DDT/TBR1/DDIT4/LRP3/ACKR1/SOX9/AGXT/CARD10/AOC1/RGS10/MSX1/SMAGP/LYPD3/GCG/RAMP2/CPB2/S100A11/TIMP3/ZYX/PTP4A3/COL3A1/ITGA3/ASIP/APC2/PROX1/COL9A1/APOB/CYP2E1/GNMT/TACC2/DIO1/ALAS1/PAX4/SLC18A3/ACSL6/ORM2/CLDN3/DAPK2/LCN2/ENTPD2/CEACAM3/RIMS2/RNASE2/LY6G6C/GPX3/HOXB1/RARRES2/RBP1/DAO/DRD3/GSTM5/CCL15/MUC1/SLC7A7/ITGA10/APOA4/ADH1B/TFAP2A/KRT7/EFNA2/CA12/CHGA/KRT4/UBE2L6/HPN/APOM/CREB3L1/NR2E3/ALPL/TDO2/IGHM/CCKAR/GRK1/FXYD1/PNOC/ZIC2/CAV1/ALDH4A1/TNFRSF10B/IGF2/FABP1/SFTPC
CUI_DEVELOPING_HEART_C7_MAST_CELL	C8_cellSignature	148	0.475791	2.08902	5.61886e-08	3.33447e-06	3280	tags=31%, list=15%, signal=27%	TPSB2/HDC/LIF/TPSAB1/IL1RL1/CD83/HS3ST1/HPGD/PRG2/CD69/SLC2A3/RGS2/TYROBP/DUSP10/NFKBIA/TNFAIP3/ANXA1/PLIN2/GPR65/SERTAD1/HPGDS/FCER1G/EMP3/IER2/ZFP36/CNRIP1/RHOG/IFITM2/SH3BGRL3/CLIC1/VMP1/PAG1/LPXN/ALOX5AP/RGS1/BTG2/ITGAM/ADAM8/TMEM176B/TSC22D3/LAT/DNAJB1/NABP1/RHOH/LCP1/SAMSN1
GO_GLIOGENESIS	C5_GO	294	0.385816	1.84701	5.86008e-08	3.47095e-06	2080	tags=23%, list=10%, signal=21%	ROR2/TNF/CCL3/TPPP/LIF/CSF1/MYRF/ROR1/CLCF1/GPR183/IL6/LTA/S100A9/DLX2/CCL2/LDLR/EGR2/EMX1/PHOX2B/S100A8/EPHA4/DUSP10/ERBB3/IL34/ANXA1/LEF1/SHH/SOX8/CNTF/PRDM8/OLIG1/OLIG2/C5AR1/AZU1/AREG/RELN/FPR2/LAMA2/CSF1R/TSPAN2/PITX3/MYOC/E2F1/SOX4/POU3F1/DAAM2/TNFRSF1B/NTRK2/HES1/SOX2/ADCYAP1/ID2/NEUROD4/EGFR/FGF5/DAB2IP/NCMAP/VIM/NAB2/SOX9/STAP1/S100B/GCM2/TGFB1/RTN4/PTPRZ1/RNF112
ZHU_CMV_ALL_UP	C2_curated	105	0.527251	2.19404	6.05154e-08	3.57748e-06	3840	tags=40%, list=18%, signal=33%	CCL5/CXCL10/IL11/TFPI2/TUBB2A/IL6/IFITM1/NR4A3/ISG15/NFKBIA/TNFAIP3/PTGS2/GAL/GBP1/GCH1/SLC7A5/IRF1/IFI6/NR4A1/FGFR1/TAP1/LATS2/NFKB1/MSX1/PIM1/UBE2S/HSPE1/TUBA4A/ALAS1/ITGA8/GTF2B/ENO1/PSMB2/MLLT11/MX1/NAMPT/SRF/PSMA2/BCL7B/IFNB1/EGR1/RANBP1
ICHIBA_GRAFT_VERSUS_HOST_DISEASE_D7_UP	C2_curated	112	0.5181	2.19376	6.08639e-08	3.5912e-06	2810	tags=33%, list=13%, signal=29%	EIF1AY/IRF8/CXCL10/IL1RN/ICAM1/CXCL2/CCL2/BCL2A1/SOCS1/LGALS3BP/HCK/ISG15/TYROBP/NFKBIA/LY86/STAT1/GBP2/CXCL9/MSR1/GBP7/IRF1/IFIT3/MPEG1/RNF19B/CLIC1/TAP1/IRGM/TMSB4X/LILRB4/MNDA/IRF7/SAMHD1/TMSB10/CYBA/USP18/FAS/RNASE2
GO_POSITIVE_REGULATION_OF_IMMUNE_RESPONSE	C5_GO	724	0.307369	1.59389	6.22064e-08	3.66341e-06	4586	tags=28%, list=21%, signal=23%	TNF/CD276/CCL5/SH2D1A/HLA-G/CLCF1/LAX1/IL23A/RELB/IL6/NCR3/IGKC/FCN1/LTA/IL12RB1/PYHIN1/CD177/CD28/ZC3H12A/TRAT1/CCR7/CD3E/XCL1/ZAP70/NR4A3/HCK/HLX/HAVCR2/ANXA1/TBX21/CRTAM/LCK/GPR31/TNFRSF13C/GBP5/MUC4/SEMA7A/RIPK2/FGR/GATA3/IGLV1-40/GBP1/FCER1G/C5AR1/CD79A/SUSD4/FCGR2A/UBASH3A/CD3D/FPR1/RARA/FPR2/C3AR1/NFKBID/SLC22A13/ICOSLG/PSMA8/EZR/CLEC4D/TRBC2/SLC7A5/KRT1/PIK3R2/NLRP3/CD1B/FCGR3A/CD160/NECTIN2/RGCC/TRDC/CFD/MATR3/MUC12/MFAP4/MUC3A/FCER2/FCGR1A/IGKV1-5/FCRL3/ITGB2/CD1A/MBL2/CMTM3/IRGM/VTCN1/MASP1/CFHR1/FFAR2/C1S/IL18RAP/PAG1/HEXIM1/NFKB1/PDE4D/LILRB4/LPXN/MYO1G/CCL19/STAP1/IGHV2-26/TGFB1/CPB2/CD1E/ITGAM/ADAM8/MNDA/LGALS3/IGLL1/ACTB/NRAS/TRAV19/PRKCD/HLA-B/IRF7/PDE4B/KIR2DL4/IGLV6-57/PIK3R1/IGKV5-2/MIF/CFHR5/CD1C/ZBP1/ACOD1/C1QBP/LILRB1/IL4/SH2D1B/ITK/C3/NLRP10/HSP90AA1/PSMA1/HLA-A/ACTG1/RIOK3/PSMD9/PSMB5/TICAM1/HMGB4/PSMD7/LAT/WNT5A/PSMB2/PSMB1/IGHV3-7/PLA2G3/HMGB2/MUC1/IGLC3/LGALS9/IGHV1-18/CR2/IGHE/PHPT1/MUC21/MUC5AC/KLK7/TNFRSF21/IGHV1-58/PSMA2/IGHM/NOD2/LILRA2/CD80/IGKV1-12/TRAV29DV5/IGKV1-17/BCL10/SPON2/IFNB1/TRAC/COLEC11/CYLD/IGLC2/SLAMF6/GPR151/LAT2/HRG/CD38/MUC17/CDC42/KLK5/RAPGEF1/TFRC/FAM49B/NLRC5/LAMP1/PSMB3/B2M/C17orf99/CFP/PSMD14/PTPN6/IGHG1/DDX21/C4BPB/IGLV3-21/PSME3/EXOSC6/IGKV4-1/ARPC2/BTN1A1
GO_REGULATION_OF_ALPHA_BETA_T_CELL_ACTIVATION	C5_GO	96	0.539705	2.20797	6.47505e-08	3.80597e-06	1270	tags=28%, list=6%, signal=27%	CD83/IL23A/IRF4/IL12RB1/CD28/ZC3H12A/CD3E/XCL1/SOCS1/ZAP70/BCL6/HLX/ANXA1/TBX21/CRTAM/SHH/RIPK2/GATA3/PRDM1/ZNF683/RARA/NFKBID/NLRP3/EBI3/RUNX3/IRF1/CD160
IVANOVA_HEMATOPOIESIS_STEM_CELL_LONG_TERM	C2_curated	211	-0.437893	-1.97406	6.51611e-08	3.82283e-06	3647	tags=34%, list=17%, signal=28%	AKAP9/ANGPT1/HOXA5/SPATA7/CCSER1/BCL9L/ST8SIA4/MBOAT2/ZMYND11/CLIP4/NT5DC3/VNN1/ZAN/ELAVL4/SCAPER/ZNF354A/ZMYM6/ZFP92/ADARB1/CSAD/CNTN1/IGF1R/CHIC1/MGA/TMEM144/FUT10/SCARF1/ANKZF1/HLF/TCF7L1/UFSP2/ZKSCAN1/SMIM17/ZBTB20/KIF6/IFT43/C9orf152/PCLO/ADAM22/STX1B/RASAL2/HOXA3/MYOM1/SIX5/KAZALD1/C11orf54/TNS1/JAM2/ICK/LARGE1/FSTL1/HOXA10/ARHGEF10/MYO5C/FAAH/RORA/PCDH9/DSG2/NBEA/ANOS1/BACE2/PLSCR4/BICC1/OCLN/PLXDC2/SRGAP3/PRDM16/SLC16A9/CBX7/LAMB2/LCA5
MIR5696	C3_motif	689	-0.326456	-1.65054	6.56248e-08	3.84273e-06	4025	tags=26%, list=19%, signal=22%	FAR1/PRDM10/SENP6/ZNF532/TMTC1/AFF3/RRH/UHRF2/TTC33/CTSO/UBE3C/GATAD1/ATP8A1/RFX3/MYEF2/LSM11/LIMD1/TMEM170B/C5orf47/HDAC8/KANK2/LRP6/NUP43/FANCF/ARMC2/RPS6KA6/DCP2/CHURC1/ANKRD44/POMGNT2/ZFP69/TRAK2/RWDD3/RIN2/SDCCAG8/SCAI/LZTR1/NCEH1/BRCC3/OMG/CCSER2/TMEM169/DTNA/ZFPM2/ELAVL4/SNX13/SOBP/CREB1/DPYD/RABGEF1/DENND4C/IDNK/INTS2/MTAP/NSF/PAPOLG/ZFHX3/TMEM135/ITGB8/IQGAP2/ZNF519/TMX3/MBTPS2/TLR5/LIMA1/CLEC12B/BAIAP2L1/ZNF202/MAT2B/TP63/TBC1D4/LANCL3/KLHL6/CBFA2T2/ETNK1/CA2/VAMP4/TCF4/CHIC1/OGT/MOSPD2/RBM41/NKTR/FLI1/HELQ/FRYL/CADM2/MRPL50/B3GALNT1/TCEANC/GPR155/ZNRF3/BACH2/NEK7/DMGDH/HOXB7/VPS50/TMEM178B/C2CD5/MINPP1/FBXO32/C19orf57/SLC35G1/ELP4/FKTN/GPR180/RTKN2/EYS/SMIM14/IRF2/JRKL/PLEKHH2/ABCG2/MMRN1/ZNF175/KDM7A/NYAP2/ZNF385C/NAALADL2/TFEC/DAB2/RGS5/EDA/GIMAP1/TUSC3/LRRTM2/AKTIP/PLS1/ARL15/NAPEPLD/ZNF528/CTDSPL/CHN2/SPEF2/CLIC2/EXPH5/XKR6/NOL3/NEMP1/TRIM2/CEP126/IRX1/HFM1/DBT/MYRIP/THSD7A/SPIRE1/TCTEX1D1/ZFP14/SH3GL3/TMOD2/SGIP1/PPM1L/ZNF704/SDK2/GPHN/PREX2/SLC30A4/STOX2/MDGA2/KIAA1324L/TSPAN6/SNTB2/MAP3K7CL/PRRG1/ANO5/PPP2R3A/PRTG/ANOS1/KIF21A/RIMBP2/SCD5/SGCB/WDFY3/SSPN/WWC2/AASS/FZD3/ST6GAL2
EGFR_UP.V1_UP	C6_oncogenic	184	0.444284	2.0149	6.61191e-08	3.86433e-06	2357	tags=29%, list=11%, signal=26%	ADM/INHBA/LIF/DUSP5/HBEGF/PHLDA1/ICAM1/PMAIP1/TUBB2A/SOWAHC/BCL3/CEBPD/S100A9/HSPA2/CCL2/ATF3/DUSP4/MIR22HG/S100A8/RND1/CYP1B1/ACTG2/JUNB/S100P/CRISPLD2/GAL/GBP1/CSGALNACT1/SAT1/GBP2/NFKB2/ELL2/ETS2/IRF1/FERMT2/EDN1/KCNS3/CEMIP/IFIT3/COTL1/HOMER1/PAPSS2/CLDN1/TAP1/EGFR/IL15RA/NFIL3/CCL22/ETV5/ITGA3/PDE4B/FGG/ISG20
GSE36826_NORMAL_VS_STAPH_AUREUS_INF_SKIN_UP	C7_immunologic	189	0.443536	2.01555	6.79532e-08	3.96402e-06	6159	tags=41%, list=28%, signal=30%	CXCL8/MSC/THBS1/KYNU/TREM1/FCN1/S100A9/AQP9/LFNG/CCR7/MIR22HG/FILIP1L/TMEM158/S100P/CD5/VEGFA/FPR1/CORO1A/SLC16A6/BIRC3/CST7/RHOG/TRAF1/SLC3A2/FHL3/PDE4D/LPXN/DNAJB5/MYCL/CHCHD2/SLC35B1/ISG20/NME1/PSMA1/GAPDH/C15orf39/ITGAE/PFN1/GNG11/CYTIP/TYMP/MAMLD1/NAMPT/PPP4C/SNRPB/SQLE/TES/ORMDL2/CST6/FLNA/YKT6/PTP4A2/GMIP/BTG1/APOBR/TFE3/KLRC3/PSME3/BACH1/HMGCR/JUND/EIF6/ENY2/PGD/ARAP3/PSMC3/STK38L/PUF60/MOB1A/ILF2/PSMA5/PDLIM7/RPL8/PLAC8/PARK7/SRSF2/PABPN1/DUSP6
MODULE_123	C4_computational	246	0.407316	1.90978	6.87805e-08	4.00471e-06	4657	tags=35%, list=21%, signal=28%	CCL3/CXCL8/EGR4/CXCL1/HCAR3/NFATC4/DPF1/GAS7/BCL3/GPR183/CXCL2/ATF3/EGR2/PHOX2B/BCL6/ADRB1/JUNB/CDKN1A/STAT1/OVOL1/OLIG2/C5AR1/FOSL1/CBX4/FPR1/CXCL9/KLF6/RARA/CDKN2B/MYBL2/NFKB2/RUNX3/ETS2/IRF1/SOX4/POU3F1/RFX2/PTGER4/REL/ADNP2/HIVEP1/NFKB1/SOX9/MSX1/RGR/MEOX1/MYCL/INSM1/MNDA/FOSL2/P2RY14/ZBTB43/ELF4/CDKN2A/GTF2B/GRPR/HOXB1/TLE1/SCAND1/HMGB2/TFAP2A/PAX2/IRX5/MXD1/MYOD1/GNAI2/FOXM1/TLE3/AIF1/ETV1/SSX1/EGR1/ING2/DLX5/TSC22D1/ADRA1B/ZNF267/FOXG1/EN2/CCL17/SIM1/ETS1/FOXE1/MEF2A/GNA13/JUND
AMIT_EGF_RESPONSE_120_HELA	C2_curated	67	0.599286	2.29532	6.95317e-08	4.04083e-06	2065	tags=34%, list=10%, signal=31%	CXCL8/CXCL1/HBEGF/SNAI1/F3/SOWAHC/CLCF1/CXCL2/DUSP4/IER5/PLAUR/CYP1B1/CDKN1A/SAT1/FOSL1/AREG/MAP2K3/BDNF/RUNX3/GADD45A/GEM/NAB2/MAFF
GSE10325_CD4_TCELL_VS_MYELOID_DN	C7_immunologic	193	0.433612	1.97663	7.21356e-08	4.18427e-06	1420	tags=22%, list=7%, signal=21%	IRF8/ADM/MARCKS/VENTX/KYNU/SLC15A3/ICAM1/TESC/TRIB1/AQP9/HCK/RGS2/RAB31/BCL6/CLEC7A/PLAUR/CYP1B1/NFKBIE/TUBB6/LY86/CDKN1A/ITGAX/FGR/SAT1/CYBB/SERPINF1/FCGR2A/CCR1/IFI30/DYSF/MAP2K3/BASP1/RNASE6/MSR1/CSF1R/LILRB3/HSPA6/SLC2A6/CEBPB/PLEKHO1/COL9A2/TLR7
GO_POSITIVE_REGULATION_OF_MYELOID_LEUKOCYTE_DIFFERENTIATION	C5_GO	57	0.625746	2.32595	7.37895e-08	4.27218e-06	2800	tags=33%, list=13%, signal=29%	ROR2/TNF/LIF/CSF1/TESC/TRIB1/IL23A/TNFSF11/TYROBP/IL34/LEF1/PRKCA/CCR1/ID2/TGFB1/ZFP36L1/KITLG/IL17A/DCSTAMP
GO_REGULATION_OF_LEUKOCYTE_CHEMOTAXIS	C5_GO	119	0.506266	2.14959	7.40713e-08	4.28046e-06	3295	tags=36%, list=15%, signal=31%	CCL3/CXCL8/CCL5/CXCL10/THBS1/CSF1/CCL4/IL23A/IL6/CCL2/SERPINE1/CCR7/XCL1/IL34/EDN3/VEGFA/C5AR1/CCR1/DYSF/FPR2/C3AR1/CSF1R/PGF/EDN1/DDT/PRSS56/CCL19/STAP1/CALR/AKIRIN1/PLA2G7/SLIT2/MIF/C1QBP/IL4/DAPK2/RARRES2/WNT5A/CAMK1D/CXCL17/LGALS9/GPR18/CXCL13
GO_T_CELL_PROLIFERATION	C5_GO	189	0.442662	2.01158	7.46922e-08	4.30827e-06	2573	tags=24%, list=12%, signal=22%	CD276/TNFRSF4/TNFSF9/CLECL1/CCL5/IL2RA/HLA-G/CD70/IL23A/IL6/IL12RB1/SDC4/CD28/CD3E/FOXJ1/XCL1/ZAP70/LRRC32/CD6/HAVCR2/ANXA1/CRTAM/SHH/TNFRSF13C/RIPK2/PELI1/CORO1A/ICOSLG/PLA2G2F/EBI3/IRF1/CEBPB/TNFRSF1B/HES1/IGF1/CLC/VTCN1/CCL19/TNFSF8/WNT4/LGALS3/TMIGD2/ELF4/IL10/LILRB1/IL4
AMIT_EGF_RESPONSE_60_HELA	C2_curated	44	0.664834	2.34684	7.61663e-08	4.3851e-06	2159	tags=45%, list=10%, signal=41%	LIF/PMAIP1/FOXC1/SERPINE1/LDLR/NR4A3/SLC2A3/CCND1/VEGFA/BHLHE40/RHOB/GPRC5A/KLF6/TNFAIP2/KCNJ12/RUNX3/HES1/TIPARP/FOSL2/ZFP36L1
REACTOME_CLASS_C_3_METABOTROPIC_GLUTAMATE_PHEROMONE_RECEPTORS_	C2_curated	39	-0.707634	-2.3801	7.92111e-08	4.55191e-06	1852	tags=38%, list=9%, signal=35%	TAS1R3/TAS2R30/TAS2R46/TAS2R3/TAS2R10/TAS2R19/TAS2R43/TAS2R4/TAS2R5/TAS2R13/TAS2R31/TAS2R20/TAS2R50/TAS2R14/GABBR1
GSE44649_WT_VS_MIR155_KO_ACTIVATED_CD8_TCELL_UP	C7_immunologic	194	0.435165	1.98577	8.03081e-08	4.60637e-06	3357	tags=28%, list=15%, signal=24%	TNFSF9/CCL5/DUSP2/TNFRSF9/IL1RN/IL4I1/CD83/RELB/IRF4/LDLR/SOCS1/PLCD3/LGALS3BP/RND1/METRNL/JDP2/SSUH2/SLAMF1/IFFO2/PRDM1/BASP1/GBP7/CSRNP1/CDC42EP3/STXBP6/EBI3/IRF1/IFIT3/TLCD1/PTGER4/TAP1/HTR7/REL/IRGM/SLC4A11/NFIL3/GYPC/RGS1/TMCC3/CLIC4/SNN/PLA2G4F/BCL2L11/ATF4/ITM2C/FABP5/ZBTB10/FAS/SBDS/PLEKHG2/HELZ2/CACNA1S/SAMSN1/DPP3
REACTOME_G_ALPHA_S_SIGNALLING_EVENTS	C2_curated	508	0.33528	1.69578	8.42963e-08	4.82616e-06	9376	tags=64%, list=43%, signal=37%	ADM/RTP5/PDE3B/GNG4/PDE1A/GPR84/PDE4A/GPBAR1/GHRHR/PTHLH/ADRB1/PDE10A/RAMP1/PDE7B/GLP2R/DRD5/PTH1R/OR2H1/OR7D2/GPHA2/OR51S1/INSL3/OR6V1/PTGDR/ADM2/OR1E2/ADCYAP1/PTGER4/CALCB/HTR7/OR2A2/RTP2/LHB/PDE4D/OR8S1/GCG/HTR6/RAMP2/OR13G1/GPR150/OR52N1/OR52E8/OR13A1/OR5B2/OR4D6/OR5T2/OR10W1/GNG5/OR51G2/GNAI1/CALCR/OR7A5/OR6C70/OR2AE1/PDE11A/OR5B17/OR11H6/OR52I2/OR51T1/DRD1/GPR176/OR2A5/GNG11/OR9A4/OR7G1/CRH/OR51E2/TAAR9/OR2T10/OR5D18/TSHB/PTH2/TAAR2/OR2V2/ADORA2A/CYSLTR2/GNAI2/OR5H2/PTH/GNAS/OR4C3/OR8K5/OR10G7/OR2AJ1/GHRH/OR6C68/OR52A5/OR8D1/OR56B4/OR52N2/OR6C74/OR2K2/OR51I2/OR7C2/GNB1/GNG8/OR10A2/OR52I1/OR5B12/OR1K1/ADRB3/GNG3/OR6C76/HTR4/OR10A7/OR2AP1/OR4D2/OR1F1/OR4K17/OR2F2/REEP2/OR8J3/OR4B1/GNGT2/OR7G2/OR5M3/OR8H2/OR14C36/OR2T34/OR9I1/GPHB5/OR2AT4/OR2D3/OR6N2/OR10T2/OR2T5/OR5M10/OR6C6/OR2M7/OR10H5/GNG12/ADCYAP1R1/IAPP/RLN3/OR5V1/OR6B1/OR5C1/REEP1/OR10G9/TAAR8/OR52A1/OR4X1/GLP1R/OR2Y1/CRHR2/OR5K2/RTP1/OR2A25/OR51M1/OR5H6/TAAR6/OR4D11/OR10Z1/OR5A1/OR5J2/ARRB2/OR2T1/SCTR/OR2T6/OR5B21/OR2H2/OR9Q1/OR4A16/OR5B3/OR4C6/OR9K2/OR6X1/OR4S2/OR10H1/OR51F2/OR5M1/OR6K3/OR13C8/OR5W2/LHCGR/OR14I1/GPR20/OR52E6/OR1D2/GRK5/GNB2/CRHR1/OR10D3/OR10G6/OR10H2/OR10H4/OR10K2/OR11H1/OR12D3/OR14A2/OR1E1/OR2A4/OR2T27/OR2T29/OR4C5/OR4F17/OR4F5/OR4M2/OR6B2/OR6B3/OR8B4/NPSR1/OR13C3/VIPR2/OR9G1/OR2A1/GNGT1/FSHR/OR11H4/OR5H14/OR8G1/OR6C3/OR6J1/OR4A5/OR51A2/OR13H1/OR2B3/OR2W1/OR10G3/OR13D1/OR51A4/OR6K2/OR4A47/OR4D1/OR9A2/GNAI3/OR1G1/OR2M3/GPR45/OR52J3/OR8B8/OR2A12/OR2T35/OR5L2/OR6C2/OR2T3/OR8H1/OR11L1/OR2AG1/OR6S1/OR4M1/OR8K1/OR4K14/OR1L8/GNB4/OR4S1/CALCA/OR6F1/OR10J5/OR7A10/SCT/ADCY2/MC3R/OR10AG1/OR6N1/OR13F1/REEP5/CGA/OR2AG2/OR10J3/OR52M1/OR5D16/OR10A5/OR2T4/OR5M11/OR2D2/OR8B3/OR10H3/OR1D5/OR4E2/OR4F4/OR52B2/OR5D14/OR6C4/OR6K6/OR7A17/OR10G4/OR56A5/OR4C46/OR51H1/OR2J3/OR4L1/OR2A7/GNAT3/OR4N5/OR5AK2/OR5M8/OR6P1/OR1L3/OR51A7/OR7D4/CALCRL/OR2G2/OR11G2/FSHB/OR7C1/OR1M1/OR6Q1/OR10AD1/OR10J1/OR5T3/OR4F6/OR56A3/OR1N1/OR10P1/OR2B6/OR5AN1/OR10G2/OR10R2/OR2T2/OR2V1/OR2Z1/OR4C11/OR4K15/OR4K2/OR51L1/OR5AP2/OR5I1/OR5T1/OR8B2/OR8I2/OR8J1/OR8U1
GSE7348_UNSTIM_VS_LPS_STIM_MACROPHAGE_DN	C7_immunologic	166	0.454029	2.03235	8.61211e-08	4.9215e-06	2791	tags=31%, list=13%, signal=28%	CXCL1/CSF1/CCL4/MARCKS/ICAM1/STX11/CD83/RELB/HCAR2/ATF3/CD69/SOCS1/ISG15/MAP3K8/TNFAIP3/IL34/PCDH7/PTGS2/CXCL11/ADGRF1/RGL1/GBP5/RIPK2/PELI1/MARCKSL1/RAB11FIP1/TNFAIP2/ICOSLG/BIRC3/SLC2A6/IRF1/EDN1/NFKBIB/SOCS3/FRMPD4/PTTG1/ABTB2/AHR/TRAF1/REL/SHC2/NFKB1/IFITM5/STAP1/BTG2/PIM1/OSGIN2/MAPKAPK2/CALCR/KCNG3/RASGEF1B/FAS
GOLDRATH_NAIVE_VS_EFF_CD8_TCELL_DN	C7_immunologic	195	0.439638	2.01353	8.92648e-08	5.09172e-06	3483	tags=28%, list=16%, signal=23%	IRF8/PRF1/LGALS1/CCL4/TNFRSF9/JCHAIN/S100A10/IRF4/PDCD1/IGKC/BCL2A1/PLP2/MT2A/ANXA1/CD48/PLIN2/ITGAX/FCER1G/BHLHE40/F2RL3/IFI30/PRDM1/CD99/EMP3/KLRG1/ELL2/MYADM/ACOT7/EFHD2/PCLAF/ANXA2/PLK4/GEM/ROM1/TPI1/NEK2/DTL/ADAM8/GZMB/LGALS3/MT1E/TYMS/PGAM1/MAPK6/C3/ODC1/TXN/CDC25C/EMP1/MYO1F/KIF11/GCAT/NCAPH/CDC45
WANG_RESPONSE_TO_GSK3_INHIBITOR_SB216763_DN	C2_curated	342	0.375122	1.82382	9.28891e-08	5.27976e-06	6162	tags=37%, list=28%, signal=27%	TNF/WT1/WT1-AS/PHLDA1/PDGFA/LGALS12/ETV4/ECE1/IL1RAP/PLXNA1/LDLR/ARL4C/SLC2A3/TNFAIP3/F2RL3/CCR1/SCD/LY6E/DHCR24/MYBL2/ITGB5/EZR/SLC7A5/NLRP3/CDC42EP3/TEX30/CCNE1/EIF5AL1/PIM2/PTTG1/SLC27A2/PLK4/UBALD2/PSMC3IP/SDF2L1/DTL/PIM1/TIPARP/TIMP3/HERPUD1/ORC6/UHRF1/PIGW/HSPE1/TUBA4A/CENPU/ETV5/CDC25A/TYMS/MIF/HMGCS1/MOB3A/MASTL/TLR2/NCF1/FABP5/PDK1/HSP90AA1/HSPA1B/DBN1/CENPH/ACAT2/TIPIN/EBP/DHCR7/PTPRE/CYTIP/GINS2/CDCA4/TFB2M/MCM4/SQLE/CDC45/CLSPN/SPC24/EHD1/GINS3/RRM2/NIP7/FASN/IDI1/EGR1/PKMYT1/RANBP1/GMNN/MCM2/RAD51AP1/CCNA2/CD38/ZNF367/ALYREF/TFRC/FADS2/PPP1R27/GGT5/SLC9A3R1/ALDH1A3/RNF122/MSN/STMN1/INSIG1/CKS1B/HNRNPAB/HMGB3/DCUN1D5/UBALD1/IL3RA/MATK/TRIP13/E2F7/CHAF1B/NHP2/SHCBP1/ELOA/MAD2L1/TK1/MSMO1/SFXN1/SLC2A1/EIF4EBP1/TLE4/RHBDL3/NUDT5/SLC6A6/CYP51A1/GMEB1/DUSP6/TRMT10C
GO_REGULATION_OF_MACROPHAGE_DIFFERENTIATION	C5_GO	21	0.797605	2.36577	9.29058e-08	5.27976e-06	1981	tags=43%, list=9%, signal=39%	ROR2/INHBA/LIF/CSF1/TRIB1/IL34/PRKCA/ID2/TGFB1
WP_PHOTODYNAMIC_THERAPYINDUCED_NFKB_SURVIVAL_SIGNALING	C2_curated	35	0.715809	2.39093	9.30746e-08	5.27976e-06	1813	tags=46%, list=8%, signal=42%	TNF/CXCL8/ICAM1/MMP9/RELB/IL6/CXCL2/BCL2A1/CCND1/PTGS2/CSF2/VEGFA/NFKB2/BIRC3/REL/NFKB1
GSE28726_NAIVE_CD4_TCELL_VS_NAIVE_NKTCELL_UP	C7_immunologic	197	0.435586	1.99816	9.37003e-08	5.3055e-06	2897	tags=23%, list=13%, signal=20%	STX1A/DUSP5/CCL4/IER3/TUBB2A/IL1RAP/IRF4/PDCD1/ATF3/EGR2/BCL2A1/PLP2/SERPINB2/RRAS2/CD48/GBP1/ZFR2/EGR3/CD3D/SPRY1/MAP2K3/RARA/SLC7A5/NECTIN3/RHOG/FSCN1/ICOS/HOMER1/AHR/TRAF1/CLIC1/NFKB1/VIM/RGS10/MTHFD2/S100A11/ZYX/ATP2B1/GNG5/GNAI1/EIF4G2/PGAM1/VASP/GAPDH/PSMB5/PSMD7
GSE18791_CTRL_VS_NEWCASTLE_VIRUS_DC_12H_DN	C7_immunologic	185	0.439092	1.99447	9.50108e-08	5.36985e-06	2560	tags=24%, list=12%, signal=21%	TNF/CXCL1/GAL3ST2/DUSP5/PMAIP1/IL6/CREB5/PLEKHG5/SEMA6A/NEDD9/OSR2/ISG15/MAP3K8/GBP5/ST7-AS1/KCNJ2/ETV7/PELI1/CXCL9/CSRNP1/MAK/CDC42EP3/IRF1/IFIT3/HOMER1/ABTB2/TAP1/ARL5B/IFIT2/IL18RAP/EPSTI1/PAG1/RARG/SLC31A2/TMCC3/DNAJB4/TMEM217/IRF7/PDE4B/NEXN/ZBP1/CSRP2/CMPK2/MASTL
GSE21546_WT_VS_ELK1_KO_ANTI_CD3_STIM_DP_THYMOCYTES_UP	C7_immunologic	193	0.431035	1.96488	9.56212e-08	5.39447e-06	3931	tags=32%, list=18%, signal=27%	DUSP8/HBG2/ZNF703/DUSP2/TUBB2A/HSPA2/GADD45B/CYP24A1/BCL6/LEF1/JUNB/FGF21/ASB15/TOX2/RDH10/CYP11B2/AREG/MARCKSL1/NFKBID/GTSF1/CSRNP1/CSTA/PGF/SRD5A2/TAT/NR4A1/ARL4D/TLR9/TNFRSF25/MAP1LC3B/ARL5B/GEM/TAGLN3/FIBCD1/PIM1/MARVELD3/HSPE1/NRAS/TRPV6/FOXN1/PLPPR1/CALR3/DIO1/LSAMP/PHOSPHO1/TMEM200A/IRX3/CTSW/LINC01160/TSTA3/CCDC71L/MLLT11/CCDC124/IRX5/ADGRB2/SRF/ANAPC15/FGD6/DUOXA1/EGR1/RYR2/RALYL
IL2_UP.V1_UP	C6_oncogenic	178	0.451311	2.04287	9.79962e-08	5.51837e-06	2468	tags=33%, list=11%, signal=29%	TNFRSF4/CXCL3/LIF/DUSP2/TNFRSF9/TNFRSF12A/SPP1/TRIB1/STX11/PDE4A/DUSP4/EGR2/CD69/SOCS1/GADD45B/SLC2A3/TNFSF11/ZBTB32/TMEM158/JUNB/CCR4/SPRY2/KCNK5/FOSL1/EGR3/SLAMF1/RHOB/PAK6/RAB11FIP1/KLF6/PTH1R/IRS1/SLC7A5/DHRS3/RGCC/VSNL1/TNFRSF1B/PIM2/ABTB2/AHR/FLT3LG/LMO3/IL18RAP/SIGLEC9/LILRB4/PIM1/MAFF/FOSL2/GFAP/TEX13A/PRKCD/CDC25A/USH2A/RSPH6A/OSM/PRR7/IL10/SH2D4A
GSE46468_LUNG_INNATE_LYMPHOID_CELL_VS_SPLEEN_CD4_TCELL_UP	C7_immunologic	181	-0.462429	-2.03466	9.89321e-08	5.56092e-06	6067	tags=49%, list=28%, signal=36%	ASAH1/TCF19/LIX1L/AP1G2/METTL23/MAP2K5/GPALPP1/KDM3B/TGIF1/FBXO9/TMEM129/CHST14/GPD1L/SLC7A6OS/FOXJ2/RPS6KA1/OSBPL7/SIGIRR/INPP5D/KIAA1143/SKA2/PNISR/NPRL3/ZNF276/UVSSA/NIN/BBS1/EXOC1/SAP30L/KIAA0319L/SPIN4/HEATR5B/DCAF17/MON2/TRERF1/ZNF500/CLOCK/CLYBL/OPN3/KIAA0586/CHD9/NR1D2/PURA/GTF2IRD2/HINFP/VPS36/FGD3/MAP2K6/IRAK4/VIPAS39/ANXA4/TMEM19/CMC1/PCBD2/RFX7/PPP1R12B/ZNF33A/ZNF518A/SDHAF4/DHFR2/MAP3K12/TBCK/CBFA2T2/GDPD1/PPARA/IDH1/LIN9/VILL/ZNF224/SPG11/SLC25A20/C2CD5/ZNF138/TRIM46/SLC24A1/LINC02035/CAPS/ITIH4/RABGAP1/ZNF449/ZKSCAN4/TMEM204/TRMT1L/ASPRV1/LIN7B/SLC35A1/RAD52/ATP7B/IGIP
RUTELLA_RESPONSE_TO_HGF_VS_CSF2RB_AND_IL4_UP	C2_curated	401	0.357981	1.7784	1.0066e-07	5.64776e-06	2846	tags=22%, list=13%, signal=19%	CCL3/CXCL1/CXCL3/CXCL10/NRIP3/HBEGF/TMEM51/KYNU/TREM1/SPP1/MMP9/RAB20/SH3BP5/NKG7/FCN1/S100A9/SGK1/AQP9/CCL2/SDC2/SERPINE1/GADD45G/S100A12/MT2A/NEDD9/BHLHE41/SLC2A3/CCND1/CYP1B1/CRTAM/CD48/LY86/APOE/PLIN2/RGL1/STAT1/PPIF/MAFB/CYBB/C5AR1/APOC1/CHI3L1/CCR1/SCD/FCAR/FPR1/CXCL9/C3AR1/SLC16A6/DHCR24/NQO1/NLRP3/ETS2/FDX1/SLC12A8/RGCC/MT1H/IFI6/CFD/FCGR1A/MT1G/IFITM2/TNFAIP6/VMP1/SLC3A2/C1S/DDIT4/LILRB4/LPXN/PTGDS/PLA2G7/SLC30A1/ADAMDEC1/LGALS3/TUBA4A/SLC35B1/DENND3/IL10/CD63/ALAS1/CPM/CCL18/C3/PSMB5/DCSTAMP/CDKN1C/CD52
GSE22601_IMMATURE_CD4_SINGLE_POSITIVE_VS_CD8_SINGLE_POSITIVE_THYMOCYTE_DN	C7_immunologic	194	0.433308	1.9773	1.01648e-07	5.69286e-06	3310	tags=30%, list=15%, signal=26%	LIF/CSF1/ASB2/STX11/CEBPD/LTA/SGK1/AQP9/SOCS1/LGALS3BP/HLX/RRAS2/KBTBD8/MAP3K8/TBX21/CDKN2D/STAT1/SEMA7A/BHLHE40/PRDM1/PPP1R16B/CSRNP1/BIRC3/ZFP36/RUNX3/CEBPB/FURIN/TNFRSF1B/PTGER4/AHR/TNFRSF25/MIDN/GEM/ABI3/IRGM/FFAR2/NFIL3/TIPARP/FOSL2/GZMB/P2RY14/IRF7/MAPKAPK2/OSM/BCL2L11/ZBP1/IL12RB2/MAPK6/CD82/HIF1A/FAS/ODC1/CYTIP/NABP1/EMP1/MXD1/SAMSN1/ZNF281
PID_IL23_PATHWAY	C2_curated	37	0.70018	2.37966	1.03923e-07	5.80973e-06	2554	tags=46%, list=12%, signal=41%	TNF/CXCL1/IL23A/IL6/IL12RB1/CCL2/MPO/CD3E/NFKBIA/STAT1/CXCL9/SOCS3/IL18RAP/NFKB1/ITGA3/PIK3R1/IL17A
GSE35825_UNTREATED_VS_IFNG_STIM_MACROPHAGE_UP	C7_immunologic	196	0.431751	1.97754	1.05012e-07	5.85997e-06	2783	tags=27%, list=13%, signal=23%	ADM/TNFSF9/DUSP5/HBEGF/IL1RN/CD70/STX11/BCL3/CD83/GPR183/RELB/HCAR2/BCL2A1/NR4A3/CHAC1/SERPINB2/NFKBIA/MAP3K8/FILIP1L/NFKBIE/TUBB6/CDKN1A/PTGS2/STAT1/SEMA7A/CYBB/GCH1/CHI3L1/BCL2L14/BIRC3/EBI3/SLC2A6/NKX1-2/IFIT3/ID2/RNF19B/HP/TPI1/STAP1/GRHL1/TIMP3/CLIC4/OSGIN2/HLA-B/IRF7/HMGCS1/CSF3/RHOF/C3/RASGEF1B/HSPA1B/NOCT
GSE3982_CTRL_VS_LPS_4H_MAC_DN	C7_immunologic	197	0.434595	1.99361	1.05898e-07	5.8888e-06	2806	tags=27%, list=13%, signal=24%	IRF8/CCL5/HCAR3/CCNA1/IL1RN/IL10RA/PMAIP1/CYP1A1/OASL/IL23A/CEBPD/ZC3H12A/TRAF4/IFITM1/GADD45B/TNFAIP3/CD48/TUBB6/CCR4/SLC7A10/STAT1/SLAMF1/CD99/KLF6/BASP1/NDST3/EZR/NFKB2/GPR132/RUNX3/LRP12/IRF1/NECTIN2/TLR7/HOXC6/TRAF1/REL/IFIT2/KCNA1/MTHFD2/TIPARP/CLIC4/MAFF/ELF4/PDE4B/ISG20/EIF1B/SLC1A2/HIF1A/USP18/FAS/CMA1/TICAM1
CHEMNITZ_RESPONSE_TO_PROSTAGLANDIN_E2_DN	C2_curated	369	-0.379796	-1.82604	1.0591e-07	5.8888e-06	3248	tags=28%, list=15%, signal=24%	RBL2/RSPH3/MSI2/LYPLAL1/TMEM245/CXADR/PIK3C3/KIF1B/GK5/SAMD13/NBL1/AGO3/SIK2/PIGV/MRI1/PROM1/MINDY2/GLB1L/ITGB8/MMP15/CARF/CLDN12/MACC1/AKAP5/CD200/NSUN7/P4HTM/MITF/ST14/WSCD1/CYB561D2/SLC2A9/LMO7/BCL11A/SIRT5/ZSCAN31/TCAIM/SH3D19/PPFIBP1/SPATS2L/SLC2A13/BBS2/BCAR1/RPS6KA2/HOXA10-AS/KAZN/ZBTB20/TINAGL1/ILDR1/NAALADL2/SLC24A1/VWA5A/SCHIP1/ZNF599/PCLO/MED11/CCL28/LIME1/EPS8L1/PLS1/NAPEPLD/LRRK2/PTPRD/HCG11/SDR42E1/AKAP12/FZD1/GIPC2/CYP4V2/CCDC30/DBT/ZFP3/FAM110B/FBXL16/DEGS2/LMTK3/PRICKLE1/BBS12/FMO5/AOX1/EFCAB6/FAAH/PLEKHA7/SNTB2/NFIA/ASTN2/DSG2/AIF1L/GATM/BICC1/TMEM125/FGF14-AS2/OCLN/CFAP69/AR/SGCB/SRGAP3/WDFY3/EVC/ADCY9/NFIB/BEND7/SPTLC3
HALLMARK_IL6_JAK_STAT3_SIGNALING	Hallmark	84	0.557362	2.21062	1.07463e-07	5.96439e-06	1999	tags=32%, list=9%, signal=29%	TNF/CXCL1/CXCL3/CXCL10/CSF1/IL2RA/TNFRSF12A/IL6/IL12RB1/LTB/SOCS1/IL2RG/MAP3K8/CXCL11/CSF2/STAT1/CCR1/HMOX1/CXCL9/EBI3/IRF1/SOCS3/TNFRSF1B/PLA2G2A/IL15RA/TGFB1/PIM1
MURARO_PANCREAS_MESENCHYMAL_STROMAL_CELL	C8_cellSignature	657	0.313922	1.61898	1.10178e-07	6.10411e-06	3236	tags=25%, list=15%, signal=22%	CD276/LGALS1/INHBA/LIF/PTPN14/DUSP5/THBS1/HBEGF/EPS8/SPRY4/PHLDA1/HIC1/IL11/MARCKS/TNFRSF12A/HAS2/G0S2/GAS7/TFPI2/SNAI1/ADGRA2/IER3/MMP9/HTRA3/COL6A2/COL1A2/PLAU/IL6/CD248/GFPT2/CNN3/SDC2/SERPINE1/ARL4C/S1PR3/IFITM1/MT2A/LRRC32/SLC2A3/RAB31/TIMP1/COL6A1/MRC2/PLAUR/CYP1B1/ZCCHC24/ANXA1/TUBB6/TMEM158/PLIN2/PTGS2/CRISPLD2/LMNA/BHLHE40/SERPINF1/CYGB/PRDM1/MARCKSL1/ABCA1/SPON1/BASP1/SH3PXD2B/LAMA2/LTBP1/ITGB5/NQO1/AXL/MYADM/MSC-AS1/NT5E/FERMT2/SH2B3/CEBPB/PLEKHO1/CEMIP/FSCN1/ANXA2/HES1/AHNAK/CDH11/MFAP4/DCN/CYTOR/ITPRIP/AHR/IFITM2/SH3BGRL3/TMEM47/TNFAIP6/VMP1/GEM/COL6A3/CMTM3/TMSB4X/NRP2/C1S/TPI1/BMP8A/PAG1/LATS2/DDIT4/VIM/GYPC/RGS10/MSX1/CARMN/CTHRC1/MTHFD2/S100A11/TIMP3/CLIC4/ZYX/IGFBP5/RND3/MICAL2/CFL1/ENC1/TPM4/ZFP36L1/ACTB/CCDC74A/COL3A1/MAPKAPK2/TMSB10/NEXN/FARP1/KITLG/GLI2/PGAM1/CCDC80/ATF4/TNC/ISLR/HSPA5/CD82/COL12A1/CNN2/CKAP4/SHMT2/LOX/ACTG1/GAPDH/LRRC59/MXRA8/ENO1/STK24/WNT5A/PFN1/GNG11/TNKS1BP1/TXN/PTPRE/SRM/KCTD10/CCDC71L/SULF2/FGF2/YBX1/EMP1/SULF1/RAB32/TKT/GPX7
MIR548AA_MIR548AP_3P_MIR548T_3P	C3_motif	536	-0.341863	-1.69196	1.11137e-07	6.14618e-06	3858	tags=25%, list=18%, signal=21%	ZNF512/RFX3/MYEF2/MAP10/BMP1/SERP2/JADE2/LSM11/SMOC1/RCOR3/USP46/TMEM131/DISC1/TMEM170B/FAM104B/PARP11/SLC16A7/ERMP1/CLOCK/ARHGAP28/PSD3/ATP2B4/TMEM106B/RPS6KA6/KIAA0586/ZMYND11/SCAI/TTC28/FAM124B/BRWD1/AP1AR/REEP3/LCLAT1/PRKACB/MACF1/KIF1B/ANGEL2/PER3/TNRC6B/CREB1/SGO2/SAMD13/ATP6V0A2/MAST4/PAPOLG/NEK1/MFSD14B/FAM160A1/TMX3/GEMIN5/DDX17/CARF/SOHLH2/ZDHHC21/INPP4A/GLIPR1/DCUN1D4/UBR2/LTN1/COG6/PPARA/CHIC1/OGT/RNF185/MITF/CADM2/BACH2/NAV1/HOXB7/SLC25A21/WDR89/NCAM2/EXTL2/TBCEL/TNRC6C/NMNAT3/FAM210B/C2CD2/GPR180/SUFU/GLCE/DPP10/TEF/RPS6KA2/YPEL1/KLF11/ZBTB20/KDM7A/ZNF385C/NAALADL2/ELMOD2/GALK2/FGD4/SETD7/PCLO/RABGAP1/ACER2/ATG4C/C18orf54/CHN2/RMI1/ATM/PCYOX1/KIF26A/KRCC1/TAF7L/WNK3/PRKG1/ARFGEF3/BBS12/IRF6/NUDT10/SGIP1/ZNF704/C1orf21/PREX2/LDLRAD3/TBC1D8B/RORA/DCBLD2/CDK14/RGMA/RAG1/ARHGAP32/WASF3/CHRM3/CDC42BPA/CDC14B/WWC2/MYCT1/ROBO1/PBX1/LIMCH1/EPB41L3/FZD3
GSE10325_BCELL_VS_MYELOID_DN	C7_immunologic	196	0.430979	1.974	1.1279e-07	6.22648e-06	3613	tags=33%, list=17%, signal=28%	ADM/HBEGF/IL1RN/VENTX/GAS7/ICAM1/TESC/OASL/SERPINA1/CEBPD/AQP9/APOBEC3A/RGS2/CLEC7A/PLAUR/CYP1B1/CRISPLD2/MAFB/SAT1/C5AR1/FCGR2A/CCR1/CAMK1/HMOX1/FPR1/C3AR1/TNFRSF10C/TNFAIP2/GNA15/CSF1R/LILRB3/CSTA/NLRP3/LILRA1/SH2B3/ADGRE3/CEBPB/LST1/COTL1/TNFRSF1B/CFD/NCF2/SLC31A2/MYCL/MICAL2/LGALS3/PRKCD/PGAM1/TLR2/RPH3A/ACTG1/CDKN1C/C15orf39/CD93/PTPRE/SLC7A7/HSBP1/RAB32/MYO1F/TKT/CEBPA/NOD2/AIF1/LILRA2/FCGR1B
MIR506_3P	C3_motif	733	-0.320966	-1.62457	1.14729e-07	6.32219e-06	3595	tags=22%, list=17%, signal=19%	NFATC2/HTATIP2/ERMP1/SLC33A1/CLOCK/ARHGAP28/PPP1R13L/PRKAG2/ATF7IP/FKBP15/CPNE3/ULK2/GPAM/KIF26B/ANKRD44/MBOAT2/TMBIM1/NFIX/SHANK2/HIVEP2/ABCC4/PALLD/SUMF1/E2F5/LCLAT1/CXADR/TMEM87B/POGLUT1/RAI14/RASSF8/AKT3/TNRC6B/ATL3/ENDOD1/IPO8/ATP6V0A2/GTF2A1/KIF3A/EVI5/PAPOLG/ZNF608/ORC2/KLLN/IQGAP2/CD164/SH3PXD2A/ATF7/TARBP1/ZSCAN22/CNTN1/LDLRAP1/FBXO38/SNX16/ZFP36L2/LRRC1/PPARA/JAKMIP3/FAM120C/CHIC1/CDON/NAT8L/SLC25A30/EEA1/MITF/FSBP/RAD54B/KATNBL1/MTR/STK38/BACH2/IL6R/SLC9A9/RHBDF1/SLC2A13/SLC35G1/SLC16A13/ATP7A/AMOTL1/MYH10/LRIG1/LMAN2L/GLCE/BMP6/CDCP1/TET1/ZBTB20/PUS10/DMRTA1/APBB2/ANXA5/ALDH1L2/NMNAT1/TNFSF15/ZKSCAN4/GLRB/NAPEPLD/ARFIP1/CGN/RASGEF1A/ITPR3/PHKA1/CAPN2/MYO10/CTDSPL/USP2/PTPRD/STON2/XKR6/SLCO5A1/NEMP1/KIF26A/FRMD6/PABPC4L/SMCO4/DNASE2/FCHO2/JAM2/USP45/MYRIP/COL4A1/UBQLN3/EML6/PRKG1/TUB/PTPRJ/NRP1/FZD4/MOCS1/SGCZ/FAM78B/PAQR8/KIAA1324L/PECR/PIEZO2/NEURL1B/SNTB2/RAB38/SLC22A5/DSG2/AIF1L/PRTG/C2orf88/RAB11FIP5/KIAA1671/BICC1/KANK1/CDH4/HECTD2/WDFY3/PARD3/MORC4/CDH2/THRB/ENAH/CDH9/NR3C2/RYR3/ADCY9/MYO1E/NFIB/LIMCH1
GSE3982_MEMORY_CD4_TCELL_VS_BCELL_UP	C7_immunologic	191	0.429013	1.95612	1.15763e-07	6.36778e-06	821	tags=16%, list=4%, signal=15%	RPS4Y1/KDM5D/CD96/PHLDA1/DDX3Y/SH2D1A/IL10RA/USP9Y/IL2RB/CD28/TRAT1/CD3E/DUSP4/DOK2/IFITM1/ZAP70/CD6/NINJ1/NEUROG2/MRC2/CYP1B1/ANXA1/LCK/UPP1/GATA3/GBP1/EDN3/ADGRE5/UBASH3A/CD3D
GSE43863_LY6C_INT_CXCR5POS_VS_LY6C_LOW_CXCR5NEG_EFFECTOR_CD4_TCELL_DN	C7_immunologic	197	0.433651	1.98928	1.17008e-07	6.42484e-06	2855	tags=30%, list=13%, signal=27%	GNG4/ARC/HIC1/TMEM51/SLC15A3/SPP1/F3/TUBB2A/RAB20/ATF3/FAM178B/DUSP4/EGR2/PACSIN1/S1PR3/XCL1/CHRNA3/MIR22HG/NR4A3/TBX21/LCK/SH2D2A/TNFRSF13C/TMEM74B/PIM3/GPR65/TOX2/PRKCA/SAT1/TSSK6/SPRY1/IER2/CNTNAP4/SULT2B1/CSRNP1/CST7/RND2/LGI1/EPHB3/NDFIP2/PTGER4/PLK3/AHR/C15orf48/SLC3A2/IL15RA/CCNO/NAB2/TGFB1/GRHL1/CMTM2/TIPARP/NGEF/SLC35B1/TMEFF1/HSPA5/RBPMS2/HLA-A/CMTM6/UBASH3B
RUTELLA_RESPONSE_TO_HGF_UP	C2_curated	411	0.352292	1.75271	1.2289e-07	6.7358e-06	2129	tags=19%, list=10%, signal=18%	CCL3/TNFRSF4/CXCL1/CXCL3/INHBA/CXCL10/NRIP3/DUSP5/PLPP1/MARCKS/TMEM51/KYNU/SPP1/MMP9/RAB20/IL21R/IRF4/NKG7/PLXNA1/SDC4/SGK1/AQP9/CCL2/SDC2/SERPINE1/GADD45G/LDLR/CCR7/MT2A/NR4A3/BHLHE41/CCND1/CYP1B1/FILIP1L/CRTAM/APOE/RGL1/STAT1/PPIF/RAMP1/CYBB/SERPINF1/APOC1/CHI3L1/CCR1/SCD/SLAMF1/CXCL9/C3AR1/SLC16A6/DHCR24/NQO1/BIRC3/EBI3/CD1B/NECTIN2/FDX1/SLC12A8/MT1H/FSCN1/ANXA2/IFI6/FCGR1A/MT1G/TRAF1/TNFAIP6/SLC3A2/C1S/CCL22/LILRB4/LPXN/CCL19/LYPD3/PTGDS/CD1E/PLA2G7/SLC30A1/ADAMDEC1/LGALS3
GSE29618_BCELL_VS_MONOCYTE_DAY7_FLU_VACCINE_DN	C7_immunologic	196	0.429809	1.96864	1.26191e-07	6.90448e-06	3535	tags=32%, list=16%, signal=27%	HCAR3/HBEGF/IL1RN/GAS7/ICAM1/TREM1/FBN2/TRIB1/STX11/RAB20/CEBPD/CREB5/SGK1/ATF3/S100A12/MIR22HG/TYROBP/PLAUR/UPP1/SULT1A2/CRISPLD2/LMNA/MAFB/VEGFA/BHLHE40/C5AR1/CCR1/CD68/HMOX1/FPR1/GNA15/CSF1R/LILRB3/NLRP3/CDC42EP3/EFHD2/LST1/RGCC/TNFRSF1B/AHNAK/ID2/NFIL3/SIGLEC9/SLC31A2/VIM/RGS10/ZYX/SLC30A1/MICAL2/CD63/ALDOA/RNASE2/ENO1/SIRPB1/HSBP1/RAB32/MYO1F/TKT/NAMPT/GABARAPL1/CEBPA/ZNF467/LILRA2
ONO_AML1_TARGETS_DN	C2_curated	41	0.672764	2.34186	1.26691e-07	6.91959e-06	2933	tags=41%, list=13%, signal=36%	TNFRSF18/CCL5/CXCR3/IRF4/SLFN12L/CCR7/ADGRE5/RUNX3/SOCS3/TNFRSF25/FFAR2/TNFSF8/CCR8/IL10/IL17A/IL4/ITGAE
GSE33374_CD8_ALPHAALPHA_VS_ALPHABETA_CD161_HIGH_TCELL_DN	C7_immunologic	196	0.429295	1.96629	1.28424e-07	7.00185e-06	3365	tags=29%, list=15%, signal=24%	TNFRSF18/PRF1/CCL5/CXCL10/TCF7/CD28/SOAT2/CD3E/DOK2/ISG15/TNFSF11/BCL6/NFKBIA/LCK/SH2D2A/CD5/PITPNM1/NMB/RAMP1/PELI1/IER2/ACTN2/KLRG1/CD27/PARP8/CTSV/CCR9/RHOG/IFIT3/PTGER4/TRAF1/GLIPR2/PGLYRP1/TAP1/VMP1/SLC3A2/ITGB2/IFIT2/ROM1/IL18RAP/BOP1/MTHFD2/MAPKAPK2/CD82/ITM2C/KLK8/HLA-A/PSMD9/FAS/ACAT2/SEPHS2/NABP1/PHPT1/HPN/RFLNB/PPP4C
GO_HORMONE_ACTIVITY	C5_GO	118	0.500323	2.12138	1.30123e-07	7.07402e-06	3855	tags=40%, list=18%, signal=33%	ADM/INHBA/NPPC/RETN/TRH/PTHLH/METRNL/GAL/NMB/EDN3/APELA/GHRL/ANGPTL8/VGF/GPHA2/INSL3/EDN1/ADM2/ADCYAP1/FNDC5/IGF1/NTS/CALCB/LHB/GCG/CCK/CARTPT/ASIP/CCL25/UCN2/GAST/CRH/GH2/TSHB/UCN3/GUCA2A/PNOC/NPPB/PTH/INSL4/PYY/IGF2/STC1/PMCH/ADIPOQ/GHRH/UTS2B
chrYq11	C1_positional	21	0.79397	2.35499	1.30206e-07	7.07402e-06	2046	tags=52%, list=9%, signal=47%	EIF1AY/TTTY14/KDM5D/TMSB4Y/UTY/DDX3Y/USP9Y/RPS4Y2/NLGN4Y/TTTY13/TTTY10
MIR3133	C3_motif	498	-0.348906	-1.71611	1.34749e-07	7.30795e-06	4752	tags=33%, list=22%, signal=26%	PHC3/RC3H2/RBBP5/TRAPPC8/DACH1/AVL9/ARFGEF1/SLC2A14/CSRNP2/LUC7L3/ZBTB41/ZNF148/ASAH2B/SNTG1/CPEB3/JAG2/BIVM/ATAD1/PHIP/ERCC6L2/IKZF2/GOLGA4/KMT5B/FCHSD2/TBL1XR1/TIA1/FSD1L/RGPD5/TRDMT1/RGPD4/TMTC1/MAP7/RNF182/CTSO/SORT1/SOX11/PIK3CD/SLC36A4/MEX3A/OTUD7B/C12orf29/VAPB/DHX32/ADGRL3/JADE2/CBLB/RCOR3/ASPH/PKD2/CADM1/TMEM170B/ZNF680/MON2/RAB10/CASD1/PCGF5/LRP6/ARMC2/PSD3/ATP2B4/ATF7IP/RPS6KA6/SYNPO2/NAPB/ST6GALNAC5/PCMTD2/HECW2/SCAI/NCEH1/HIVEP2/ERCC4/MEF2C/FAM220A/TAOK1/TMEM245/REEP3/PDP2/LOXL4/VPS13A/GK5/ZNF566/MAP2/TNRC6B/ATRX/CEP41/PCMTD1/ATL3/ATG2B/ZNF608/KLLN/PDIK1L/SESN3/PPM1K/ZMYM4/MACC1/ZDHHC21/NR2C2/AKAP5/ERC2/PCSK5/CDK19/CHIC1/MBOAT1/FLI1/ZNF320/GOPC/MITF/FSBP/CADM2/RAD54B/ZNRF3/NEK7/DMGDH/CEPT1/ITGA6/SMIM17/ERI2/EYS/SLC26A2/ZBTB20/STEAP2/VANGL1/ORC5/ELMOD2/TFEC/NHS/LAMA4/C8orf37/TMEM260/SCRN3/ACER2/ATG4C/RFXAP/KCNQ5/FRMD6/TRIM2/TAF7L/LARGE1/CYBRD1/SLC22A23/RIC8B/PRKG1/TRIM9/CAPS2/NRP1/CETN3/TSPYL5/PEG3/LRRC49/LIN7A/MDGA2/NECAB1/RORA/AKAP6/GAS1/NBEA/DNM3/PLXDC2/SELENOP/NLGN1/SLC16A9/MYCT1/ZC3H12B/SCN9A/BEND7
BIOCARTA_NKT_PATHWAY	C2_curated	26	0.754588	2.36351	1.35481e-07	7.33474e-06	2573	tags=46%, list=12%, signal=41%	CCL3/CCL4/CXCR3/IL12RB1/CD28/CCR7/CCR4/CSF2/CCR1/TGFB1/IL12RB2/IL4
ZNF8_TARGET_GENES	C3_motif	894	-0.304197	-1.57282	1.37798e-07	7.44713e-06	4570	tags=29%, list=21%, signal=23%	CARD8-AS1/YBX3/DRAIC/ESF1/ERVK3-1/ALG10/NFIC/BRWD3/NRSN2/LINC00486/EXOC1/MYO19/CDKN2C/SMIM8/CCNB3/TCF12/ENPP3/CCDC130/FKBP7/LINC01535/ITGA7/GTPBP3/CKAP2/AASDHPPT/ZNF609/MVB12A/PAXBP1/ITGB3BP/NEAT1/TMEM18/MLEC/ST3GAL1/NR1H3/ANXA2R/LONP2/BAZ2B/WDR36/KNTC1/ANKRD54/SCAMP1/NEMP2/DUSP22/MITD1/TAOK3/GGPS1/PRPF3/MSRB2/GATAD1/HCG9/ZNF264/CEP72/DDX55/PWWP2A/MAPK14/ZNF227/HIKESHI/ZNF490/C12orf45/DISC1/CNTLN/USP21/SLC35A3/C19orf12/DPH1/CNIH3/SEC23IP/SLC33A1/GABPB2/TAMM41/LRRC14B/METTL3/TGFBR3/MTHFR/TPD52L1/TRMT5/ASF1A/NHLRC2/ALDH3A2/LRRC71/SDAD1/SPOP/DIO3OS/PUS7L/AGAP5/COMMD10/POLR3B/GGACT/IQCK/CDADC1/PLCE1/MIGA2/CEP164/ZNF146/ZNF396/TMEM79/ATG16L2/BOLA3-AS1/URGCP/ITPR1/TUBG2/RAI14/ZNF582/ZNF566/GOLGA1/BOLA1/AARS2/ATRX/SLC38A6/ZNF565/ZBTB7B/MRPS14/SIN3B/CNNM2/ADSL/RPP40/FRA10AC1/IRAK4/SCAPER/SSBP2/NARS2/FOCAD/ATP6V0A2/DZIP3/NOC3L/LRSAM1/PLCB2-AS1/EVI5/DTWD1/TMEM19/FAM20C/NUDCD1/RGS14/TTN-AS1/ENTPD1-AS1/SLC35E2B/TMEM68/REEP4/COL4A2/RAD50/EFCAB7/FBXL4/PPM1K/ADAT2/ZNF518A/PMS1/DHFR2/ZNF524/STRADA/TRIP10/MAP3K12/CCDC14/MBLAC2/KIAA0895/NPAT/ZSCAN22/C17orf75/TTLL1/ZNF550/MMP16/ZNF280D/MED18/ZNF302/S100PBP/TCF4/OGT/TIMM21/MITF/FUT10/HELQ/CACNB3/FBXO15/PAAF1/GALT/MTR/ATP6AP1L/RTEL1/USP31/C2CD5/ZNF568/ZSCAN20/CTNS/FGF13/FAM227B/ZNF25/SMIM14/FAM151B/TMTC2/PUS10/ZNF175/ZNF585A/LINC01719/PTPN4/NME9/SLC24A1/ANK3/ZNF582-AS1/GALK2/ZNF491/KIAA0513/ZNF81/PEX11G/RGS5/EML2/THTPA/ZKSCAN4/UEVLD/UBE3D/WNT2B/ZNF234/WEE2-AS1/NRAV/JPX/LINC00649/KAZALD1/PAFAH2/CRYM/RFXAP/ZNF585B/HOMEZ/ATM/C21orf62-AS1/SLCO5A1/ZNF425/CEP126/ZNF221/CREBL2/DPY19L4/SLC35A1/ANKEF1/TUBD1/COL4A1/CCDC180/KLHDC1/NRP1/GLS2/SPESP1/RTEL1-TNFRSF6B/GPR161/PREX2/LRRC49/ZNF607/RPL34-AS1/ZKSCAN3/NFIA/PLEKHA6/SCN8A/ZNF214/ZNF546/IQSEC2/ZNF391/THAP10/ZNF404/ZNF112/SH3BGRL2/ZNF300
GSE13946_CTRL_VS_DSS_COLITIS_GD_TCELL_FROM_COLON_UP	C7_immunologic	171	0.447872	1.99974	1.42626e-07	7.69457e-06	4064	tags=32%, list=19%, signal=26%	PRF1/DUSP5/PHLDA1/CCL4/CXCR3/PMAIP1/NKG7/S100A9/CD28/S100A8/GADD45B/FAM107B/RGS2/BAG3/ANXA1/TBX21/ITGAX/PRDM1/GNA15/NCALD/MRPS24/ELL2/MYADM/CST7/ACOT7/AHNAK/PTTG1/GEM/SDF2L1/IL18RAP/NFIL3/RGS1/S100A11/ZYX/CHCHD2/IL12RB2/HIF1A/CEACAM3/COX8A/ODC1/TXNDC17/EMP1/MYO1F/GABARAPL1/CYSLTR2/DDX28/GGH/AIF1/P2RY10/SPTY2D1/GZMM/COQ10B/NDUFS6/FTH1/CD38
GSE17721_CTRL_VS_LPS_1H_BMDC_DN	C7_immunologic	193	0.428645	1.95399	1.44984e-07	7.80812e-06	3702	tags=33%, list=17%, signal=28%	PTX3/INHBA/GSTM1/DUSP2/ICAM1/UPB1/IER3/OASL/SOWAHC/IL23A/WNT10B/ATF3/ZC3H12A/BHLHE41/SERPINB2/MAP3K8/MRC2/CDKN1A/RIPK2/F2RL3/CCR1/FPR1/IER2/TNFAIP2/FBLN5/ZFP36/PGF/EBI3/SIX1/B3GAT1/CEMIP/ID2/NR4A1/PTGER4/PIWIL1/DSCAM/FLT3LG/EPHA3/HCN2/B3GNT2/ASB16/TRPC7/MEOX1/TIPARP/DNAJB4/MAFF/RND3/MICAL2/SAA4/HSPA5/COL12A1/TNP1/LUZP1/CCDC71L/NABP1/CLVS1/CR2/NRBF2/NFE2L2/PHOX2A/EHD1/KCNJ9/TOR2A/IFNB1
GSE7460_FOXP3_MUT_VS_WT_ACT_TCONV_UP	C7_immunologic	197	0.431949	1.98147	1.45981e-07	7.84813e-06	2573	tags=25%, list=12%, signal=22%	TNFRSF4/TNFRSF18/UTY/LGALS1/DUSP5/ASB2/HIC1/DDX3Y/MARCKS/SPP1/STX11/RAB20/SLC30A2/PDCD1/IL12RB1/PTPN3/SOAT2/BCL2A1/DOK2/MIR22HG/C12orf75/SH2D2A/PLIN2/TOX2/JDP2/PRDM1/MAP2K3/BASP1/PDE6G/ELL2/EBI3/CST7/CEBPB/ICOS/ZCCHC18/AHR/RNF19B/VMP1/GEM/LPXN/RGS1/TMEM132A/FUOM/LGALS3/SPA17/IL10/CD8A/UBXN2A/IL4
GO_POSITIVE_REGULATION_OF_T_CELL_PROLIFERATION	C5_GO	98	0.527147	2.16917	1.46701e-07	7.87311e-06	1903	tags=27%, list=9%, signal=24%	CD276/TNFSF9/CLECL1/CCL5/IL2RA/CD70/IL23A/IL6/IL12RB1/CD28/CD3E/XCL1/ZAP70/CD6/HAVCR2/ANXA1/SHH/TNFRSF13C/RIPK2/CORO1A/ICOSLG/EBI3/HES1/IGF1/VTCN1/CCL19
GSE1925_CTRL_VS_3H_IFNG_STIM_MACROPHAGE_UP	C7_immunologic	192	0.433199	1.97214	1.48825e-07	7.97324e-06	3407	tags=25%, list=16%, signal=21%	TNFRSF4/DUSP2/ECE1/RELB/IRF4/PDCD1/LTA/CCL2/PACSIN1/BCL2A1/CD6/TNFSF11/TYROBP/ANXA1/CRTAM/LEF1/SH2D2A/CD5/DPYSL3/IER2/NFKB2/PARP8/SOX4/FURIN/TNFRSF1B/NR4A1/ITM2A/PARM1/BOP1/NAB2/CD320/LGALS3/MAPKAPK2/BCL2L11/DIO1/CD82/HEPH/NME1/CNN2/KLK8/ODC1/SRM/SLC7A7/SLC25A25/YBX1/MRPL36/LCP1/TFB2M
GO_ALPHA_BETA_T_CELL_ACTIVATION	C5_GO	145	0.465388	2.02747	1.49805e-07	8.01182e-06	2813	tags=31%, list=13%, signal=27%	TCF7/BCL3/CD83/GPR183/IL23A/RELB/IRF4/IL6/IL12RB1/CD28/ZC3H12A/CD3E/XCL1/SOCS1/ZAP70/BCL6/HLX/ANXA1/TBX21/CRTAM/LEF1/SHH/RIPK2/GATA3/PRDM1/ZNF683/RARA/NFKBID/NLRP3/EBI3/RUNX3/IRF1/CD160/PTGER4/CCL19/TNFSF8/SMAD7/ELF4/TOX/PRR7/LILRB1/IL4/ITK/HLA-A/RHOA
KOBAYASHI_EGFR_SIGNALING_6HR_DN	C2_curated	17	0.840109	2.34664	1.52844e-07	8.1502e-06	750	tags=59%, list=3%, signal=57%	DUSP5/PHLDA2/IL11/G0S2/F3/IER3/DUSP4/CCND1/VEGFA/FOSL1
GSE40225_WT_VS_RIP_B7X_DIABETIC_MOUSE_PANCREATIC_CD8_TCELL_UP	C7_immunologic	185	-0.456934	-2.02409	1.5292e-07	8.1502e-06	4476	tags=39%, list=21%, signal=31%	USP44/NUMA1/CCDC130/RBM6/ZNF557/KMT5B/EXOC2/FCHSD2/ST3GAL1/FMNL3/SMG1/SAYSD1/ST3GAL3/VPS13C/JADE2/SLA/ZNF880/ADAM28/NUDCD3/EPG5/SGSM3/SP140L/ANKRD44/TRAK2/SORL1/SHPRH/MACF1/PDE8A/ZNF619/DENND4C/SNX27/PTGS1/DZIP3/SESN3/SENP7/TANGO6/THADA/KHDRBS2/TSPAN33/TTC13/CHIC1/CDKL1/LRRC56/BACH2/AMPD3/POLM/SEMA4F/ZNF600/GSAP/TTC21A/ZNF678/TAPT1-AS1/ABCC5/RASA1/SLC6A16/EFCAB13/ZNF28/BMP2K/RABGAP1/SERPINB9P1/WDR5B/PCNX2/TAS2R10/ZNF528/TAS2R19/ZNF471/SLC30A4/KANSL1L/DISP1/CLCN4/NR3C2/ZNF300
KUROZUMI_RESPONSE_TO_ONCOCYTIC_VIRUS_AND_CYCLIC_RGD	C2_curated	20	0.815669	2.40569	1.57555e-07	8.38274e-06	2425	tags=65%, list=11%, signal=58%	IL10RA/IL2RB/LTA/BCL6/CCR4/CXCL11/IL36RN/CCR1/CXCL9/CCR9/CCL22/CCR8/IL10
GO_REGULATION_OF_PROTEIN_SERINE_THREONINE_KINASE_ACTIVITY	C5_GO	501	0.333484	1.68462	1.67161e-07	8.87852e-06	4444	tags=28%, list=20%, signal=22%	ROR2/TNF/DUSP8/CXCL10/DUSP5/THBS1/SPRY4/PDGFA/DUSP2/CCNA1/TRIB1/LAX1/FZD8/PROK2/GADD45G/DUSP4/S100A12/ADRA2B/NTRK1/GADD45B/TENM1/RGS2/TNFSF11/EPHA4/CCND1/DUSP10/MAP3K8/TNFAIP3/IL34/APOE/CDKN1A/CDKN2D/IRAK2/SESN2/SERTAD1/RIPK2/SPRY2/EDN3/VEGFA/TRIB2/C5AR1/SFN/CAMK1/FPR1/SPRY1/GHRL/NOX4/MAP2K3/CDKN2B/CSF1R/NGF/PDE6G/BIRC7/PDGFB/IGFBP6/GADD45A/UBC/S1PR2/EDN1/SH2B3/SPRED3/CEMIP/IQGAP1/CCNE1/RGCC/PRKAG3/FGFR1/IGF1/TLR9/EGFR/IRGM/SHC2/HEXIM1/DAB2IP/LATS2/CCNO/LAMTOR2/CBLC/CCL19/TGFB1/ADAM8/ACTB/PRKCD/CARTPT/CDC25A/PLK1/PROX1/MAPKAPK2/MIF/FGF1/NTF3/KITLG/CDK7/CDKN2A/ARHGEF5/MAPK10/RHOA/CDKN1C/PPEF2/WNT5A/INCA1/CXCL17/IRAK1/FGF2/CDC25C/CCNI2/MTCP1/UBB/CEBPA/NOD2/BMP7/CAV3/CAV1/GTPBP4/CALM1/IGF2/ADIPOQ/SFRP2/YWHAG/PKMYT1/MYOCD/WNT7B/CCNA2/NRK/RGS4/MUL1/CCNYL1/WEE2/CDKN1B/RAPGEF1/GHR/GNG3/AVPI1/MAP3K9/SLC8A1/DUSP14/TRIB3/PTPN6
ZNF597_TARGET_GENES	C3_motif	708	0.305456	1.58636	1.70857e-07	9.05923e-06	1915	tags=15%, list=9%, signal=14%	TNF/RRAD/LGALS1/CCL5/B3GNT7/ASTL/BCL6B/DUSP2/TCF7/TNFRSF9/NTN1/IL4I1/STAR/CD70/ITGB7/MMP9/STX11/RAB20/CD83/ECE1/RELB/PLAU/WNT1/PDE4A/SNHG9/ZC3H12A/SYTL3/CCR7/KREMEN2/TRAF4/JPH4/DOK2/CD69/LRRC32/NINJ1/NTRK1/ACHE/RND1/FAM167A/NFKBIA/TNFAIP3/CYP1B1/CD48/LY86/LINC00964/MYEOV/LINC01629/STAT1/AP1S3/IGFLR1/SEMA7A/LMNA/CYP51A1-AS1/BHLHE40/LINC00877/FOSL1/CCR1/WNT10A/LINC01353/MIR497HG/MAP2K3/RARA/NFKBID/TNFRSF10C/PPAN-P2RY11/NFKB2/BIRC3/LSP1/MAK/MIR3142HG/LINC00511/GPR132/EBI3/PARP8/TTC39A/MSC-AS1/UBC/NFKBIB/LINC01135/RAP2C-AS1/DOLK/LINC02174/FSCN1/RGS9/TLCD1/NCF2/FCER2/LINC02132/HOMER1/RAP2C/APOBEC3H/WDR11-AS1/MAP1LC3B/ARL5B/REL/UBALD2/GEM/PSMC3IP/SNX11/LACTB/HEXIM1/NFKB1/CCL22/GYPC/SIPA1L1/MYO1G/RGS1
GO_REGULATION_OF_TRANSFERASE_ACTIVITY	C5_GO	981	0.284427	1.50741	1.71356e-07	9.07013e-06	4242	tags=24%, list=20%, signal=20%	ROR2/TNF/DUSP8/CCL5/CXCL10/DUSP5/THBS1/HBEGF/SPRY4/CSF1/PDGFA/DUSP2/CCNA1/ROR1/TESC/TRIB1/LAX1/IL23A/SH3BP5/LILRA5/FZD8/SDC4/PROK2/GADD45G/CCR7/DUSP4/S100A12/ADRA2B/TRAF4/CHRNA3/SOCS1/NEDD9/NTRK1/GADD45B/TENM1/RGS2/TNFSF11/EPHA4/CCND1/DUSP10/MAP3K8/ERBB3/TNFAIP3/EFNA5/IL34/APOE/CDKN1A/CDKN2D/IRAK2/SESN2/TTN/SERTAD1/RIPK2/FGR/WNT11/SPRY2/LDB2/EDN3/VEGFA/TRIB2/PTPRH/EEF1A2/C5AR1/CHI3L1/AZU1/AREG/GPRC5A/PAK6/SFN/CAMK1/RELN/FPR1/SPRY1/GHRL/NOX4/MAP2K3/CDKN2B/FPR2/IRS1/CSF1R/CAMK2N1/NGF/BDNF/AXL/MMD2/PIK3R2/PDE6G/ZFP36/TNFAIP8L3/FOXA2/BIRC7/PDGFB/IGFBP6/CARD14/GADD45A/UBC/S1PR2/EDN1/SH2B3/SPRED3/CEMIP/IQGAP1/CCNE1/RGCC/SOCS3/NTRK2/EPHB3/PRKAG3/ADCYAP1/FGFR1/IGF1/ITPRIP/FCGR1A/RAP2C/TLR9/PTPRT/DBNDD1/MIDN/ARRDC3/EGFR/TIE1/EPHA3/IRGM/MET/CCKBR/TIGAR/SHC2/HEXIM1/DAB2IP/LATS2/CCNO/LAMTOR2/PARM1/NEK2/DOK7/NAB2/CBLC/CCL19/CARD10/STAP1/GCG/TGFB1/UBE2S/ERBB4/ADAM8/SMAD7/ROS1/ACTB/PRKCD/CARTPT/CDC25A/PLK1/PROX1/MAPKAPK2/PIK3R1/MIF/FGF1/NTF3/KITLG/PAK5/ALKAL1/CDK7/CDKN2A/MASTL/IL4/NCF1/ARHGEF5/MAPK10/HSP90AA1/CAMK2N2/RHOA/CDKN1C/PPEF2/UBASH3B/LAT/WNT5A/TXN/EPHB6/INCA1/CXCL17/IRAK1/FGF2/CDC25C/RHOH/PHPT1/CCNI2/DBI/WRAP53/NRBF2/ADORA2A/MTCP1/DUSP12/UBB/CEBPA/NOD2/BMP7/CAV3/CAV1/CLSPN/GTPBP4/CALM1/TNFRSF10B/IGF2/RAP2B/DYNAP/ADIPOQ/ZFP91/BCL10/TOPORS/ZNF622/EGR1/SFRP2/YWHAG/PKMYT1/MYOCD/SNX9/MT3/PYDC1/RPS2/GRHL2/WNT7B/TARBP2/CCNA2/NRK/RGS4/CERS1/MUL1/CCNYL1/EPHA7/WEE2/CDC42/CDKN1B/RAPGEF1/GHR/NLRC5/GNG3
GSE17301_CTRL_VS_48H_ACD3_ACD28_STIM_CD8_TCELL_DN	C7_immunologic	198	0.424989	1.9489	1.74214e-07	9.2056e-06	3796	tags=31%, list=17%, signal=26%	TNF/TNFSF9/CXCL3/CCL5/GPR84/ICAM1/STX11/RAB20/RELB/CHSY3/ZC3H12A/IL2RG/HCK/NFKBIA/MAP3K8/TNFAIP3/NFKBIE/ANXA1/JUNB/ZMYND15/MARCKSL1/FPR1/FPR2/TNFAIP2/GNA15/PSMA8/EBI3/CCDC103/PIM2/PTGER4/SYN1/PFKFB3/RNF19B/NFKB1/SLC31A2/TGFB1/PLA2G7/ITGAM/EDAR/CHCHD2/PDE4B/MIF/ALAS1/ACOD1/TLR2/VASP/C3/HSPA1B/TLL1/TMEM208/GPR18/MRPL52/RAD23B/SQLE/CAV1/GTPBP4/TNIP1/EHD1/SPI1/EXOC3L4/ZNF385A
GO_CHEMOKINE_ACTIVITY	C5_GO	48	0.643552	2.30615	1.74609e-07	9.21071e-06	3839	tags=50%, list=18%, signal=41%	CCL3/CXCL8/CXCL1/CXCL3/CCL5/CXCL10/CCL4/CXCL2/CCL2/XCL1/CXCL11/CXCL9/CCL3L3/CCL3L1/CCL22/CCL19/CCL25/CCL18/CKLF/CCL15/CXCL13/CXCL16/CCL1/XCL2
GABRIELY_MIR21_TARGETS	C2_curated	283	-0.394664	-1.83294	1.74954e-07	9.21313e-06	5162	tags=42%, list=24%, signal=32%	ZMYM2/RALGPS2/PHF20L1/SCRN1/SRSF11/GTF2I/NIPBL/DCAF10/LATS1/LIN7C/UBR5/SLC9A6/SLC5A3/SREK1/EXOC5/TRIM59/SPIN1/UTRN/ARFGEF1/LPIN1/MYCBP2/USP34/DLG1/DDR2/CPEB3/RAB6C/PHIP/TAF1/GOLGA4/FBXO3/SACM1L/TBL1XR1/PAN3/THOC2/LCORL/TRPM7/MSH2/ZNF532/TTC33/UBR3/ARMCX3/PIK3C2A/REV3L/ZBTB44/MYEF2/SKP2/PKD2/PTAR1/CLOCK/ATP2B4/MYO9A/GPAM/KBTBD7/PM20D2/LNPK/VPS54/POLR3B/LYRM7/CLIP4/PALLD/PURA/RAB3GAP2/PER3/RAI14/VPS13A/VPS36/ZNF667/SNX13/TNRC6B/ATRX/GPD2/GTF2A1/NEK1/RFX7/MINDY2/ITGB8/DOCK10/CNTRL/CCDC14/TLR4/ETNK1/PPARA/APAF1/MGA/TPM1/RECK/FAM217B/ZNF286A/B3GALNT1/MEIS1/TPRG1L/NEK7/SPG11/ALS2/CALD1/ZBTB38/APOLD1/HOXA9/TET1/SLC26A2/ZBTB20/GID4/RABGAP1/LDAH/KLHL3/ST6GAL1/TRIM2/CYP4V2/ARHGEF12/WNK3/CYBRD1/NBEA/PTPDC1/WWC2/ENAH/PBX1/MPDZ/NFIB/LIMCH1
TONKS_TARGETS_OF_RUNX1_RUNX1T1_FUSION_MONOCYTE_DN	C2_curated	55	0.615711	2.26955	1.78474e-07	9.3825e-06	2453	tags=38%, list=11%, signal=34%	HBG1/HDC/ITGB7/IRF4/LTB/PDE4A/SDC2/ARL4C/RGS2/CYP1B1/HBA1/CD1B/CD1A/CLC/S100B/BTG2/CD1E/ADAM8/ADAMDEC1/P2RY14/CD1C
BOSCO_TH1_CYTOTOXIC_MODULE	C2_curated	112	0.507067	2.14705	1.80878e-07	9.49273e-06	2876	tags=34%, list=13%, signal=30%	PRF1/CXCL10/IL2RA/SH2D1A/IL4I1/CD300E/IRF4/NKG7/SSTR2/P2RX5/CD28/TRAT1/SOCS1/ISG15/CXCL11/CD5/RGL1/PRKCA/STRIP2/SLAMF1/CXCL9/BCL2L14/CH25H/RUNX3/PLEKHO1/CEMIP/CRABP1/HAPLN3/IL15RA/GZMB/TYMS/IL10/IL12RB2/ACOD1/CMPK2/USP18/RNASE2/OR2A5
GSE14000_UNSTIM_VS_4H_LPS_DC_TRANSLATED_RNA_DN	C7_immunologic	190	0.439393	2.0014	1.93605e-07	1.01434e-05	3573	tags=33%, list=16%, signal=28%	IGLON5/CCL5/DUSP5/CCL4/PMAIP1/F3/OASL/STX11/ATF3/CTXN1/BCL2A1/IFITM1/APOBEC3A/NR4A3/ISG15/DNAAF1/CD48/CXCL11/GBP5/IRAK2/TMEM74B/STAT1/LY6K/GBP1/GBP2/GCH1/ETV7/BCL2L14/DACT3/LILRB3/BIRC3/IRF1/FERMT2/IFIT3/SOCS3/PTGER4/FNDC5/HOMER1/TRAF1/TNFAIP6/IFIT2/IL15RA/EPSTI1/SLC31A2/MTHFD2/GRHL1/IRF7/ELF4/OSM/ISG20/CSRP2/CMPK2/MASTL/CKAP4/USP18/HOXB1/MX1/UBE2L6/NAMPT/CCKAR/TNIP2/CD80/POM121L12
ZHENG_CORD_BLOOD_C2_PUTATIVE_BASOPHIL_EOSINOPHIL_MAST_CELL_PROGENITOR	C8_cellSignature	94	0.52471	2.13295	1.96281e-07	1.02661e-05	6035	tags=59%, list=28%, signal=42%	LGALS1/HDC/TPSAB1/P2RX5/FAM178B/NEDD9/ANXA1/AFF2/PLIN2/LMNA/HPGDS/TRIB2/RAB11FIP1/EMP3/MS4A3/CNRIP1/SOX4/PIM2/IFITM2/SDF2L1/VIM/ALOX5AP/CALR/TMSB10/HMGCS1/CD63/ATF4/HSPA5/CD82/VASP/P4HB/TES/SPTY2D1/FLNA/PDIA3/ING2/GDE1/TFRC/FBXO33/GLUL/PTMA/JUND/TFR2/LMO4/PPP1R15A/SLC25A3/HSP90AB1/S100A4/S100A6/PLGRKT/SLC2A1/CHPT1/GTF3C4/GATA1/SLC6A6
SANA_TNF_SIGNALING_UP	C2_curated	82	0.545005	2.16216	1.9696e-07	1.02843e-05	3208	tags=38%, list=15%, signal=32%	CXCL8/CXCL3/INHBA/CXCL10/CSF1/SLC15A3/ICAM1/CXCL2/CCL2/SERPINE1/LGALS3BP/NFKBIA/TNFAIP3/CXCL11/RIPK2/GBP1/SAT1/RHOB/TNFAIP2/ICOSLG/BIRC3/C1S/CTHRC1/HLA-B/SAMHD1/CMPK2/TLR2/HLA-A/PLA1A/LGALS9/MX1
WP_ADIPOGENESIS	C2_curated	130	0.482025	2.06978	2.00521e-07	1.04525e-05	4590	tags=43%, list=21%, signal=34%	TNF/LIF/RETN/IL6/CEBPD/WNT10B/WNT1/SERPINE1/SFRP4/EGR2/SOCS1/DLK1/TWIST1/GADD45B/CDKN1A/PLIN2/STAT1/LMNA/GATA3/SCD/KLF6/RARA/BMP3/IRS1/E2F1/GADD45A/CEBPB/SOCS3/CFD/IGF1/AHR/WNT5B/HMGA1/LIFR/DDIT3/TGFB1/ASIP/OSM/MIF/HIF1A/FAS/CYP26B1/FOXC2/GDF10/NAMPT/CEBPA/GTF3A/ADIPOQ/FRZB/CNTFR/TRIB3/SREBF1/KLF15/ID3/PTGIS/MEF2A
GSE19401_UNSTIM_VS_RETINOIC_ACID_STIM_FOLLICULAR_DC_DN	C7_immunologic	183	0.43929	1.9902	2.07065e-07	1.07754e-05	2904	tags=28%, list=13%, signal=24%	TNF/CCL3/TNFRSF4/CXCL1/CCL5/THBS1/CCL4/IL10RA/G0S2/CD83/RELB/SDC4/ATF3/SERPINE1/GADD45G/ARL4C/MT2A/MIR22HG/HCK/NFKBIA/TNFAIP3/JUNB/CXCL11/GBP1/MARCKSL1/TNFAIP2/ICOSLG/NQO1/NFKB2/SLC7A5/FSCN1/C11orf72/ITM2A/PTPRT/TRAF1/HMGA1/GEM/LMO3/IL15RA/NFKB1/GYPC/MTSS1/DNAJB5/NRAS/SLC18A3/LSM1/FABP5/PSMA1/SHMT2/HLA-DOB/RBP1
BLANCO_MELO_HUMAN_PARAINFLUENZA_VIRUS_3_INFECTION_A594_CELLS_UP	C2_curated	194	0.427571	1.95112	2.15588e-07	1.12e-05	1892	tags=23%, list=9%, signal=21%	CCL3/PTX3/CXCL10/DUSP5/HCAR3/PHLDA1/CCL4/IL4I1/SLC15A3/PMAIP1/OASL/IL6/HCAR2/CREB5/ATF3/IFITM1/RGS2/EPHA4/PLAUR/TNFAIP3/CXCL11/GBP5/ULBP2/STAT1/GBP1/ETV7/CD68/KLF6/CH25H/BIRC3/NT5E/IRF1/IFIT3/ATP4A/MYPN/NCF2/PTGER4/TRAF1/TNFAIP6/TAP1/IFIT2/IL15RA/C1S/EPSTI1/LIFR
ZHENG_CORD_BLOOD_C9_GRANULOCYTE_MACROPHAGE_PROGENITOR	C8_cellSignature	93	0.533074	2.16446	2.19232e-07	1.13702e-05	5377	tags=54%, list=25%, signal=41%	IRF8/CP/LGALS1/S100A10/MPO/ANXA1/PIM3/SAT1/AZU1/CD99/VIM/GYPC/CALR/RTN4/TAGLN2/CFL1/TPM4/IGLL1/ATP2B1/HLA-B/C1QTNF4/TMSB10/PIK3R1/ITM2C/HSP90AA1/HLA-A/ACTG1/GAPDH/ENO1/PFN1/RAB32/LYZ/LCP1/TPM3/SMIM24/CALM1/HSP90B1/B2M/HDGF/LPAR6/TUBA1B/PTMA/STMN1/PA2G4/RBM17/SET/C9orf78/HMGN2/ANP32B/PEBP1
NFKB_Q6_01	C3_motif	231	0.407462	1.89727	2.20103e-07	1.13962e-05	1992	tags=21%, list=9%, signal=19%	MSC/GNG4/CCL5/BCL6B/IL2RA/TNFRSF9/IL1RN/NTN1/IL4I1/ICAM1/CD70/MMP9/BCL3/IL23A/RELB/LTA/LTB/TRAF4/CD69/PHOX2B/PTHLH/GADD45B/RND1/IER5/NFKBIA/TRIB2/BMF/WNT10A/CEND1/NFKBID/SMPD3/NFKB2/BDNF/BIRC3/ELMSAN1/EBI3/S1PR2/SH2B3/RASGRP4/NFKBIB/RHOG/TNFRSF1B/EIF5A/RAP2C/ARL5B/TMEM88/HIVEP1/MSX1/PPP1R13B
JISON_SICKLE_CELL_DISEASE_UP	C2_curated	178	0.443805	2.0089	2.21167e-07	1.14322e-05	3535	tags=32%, list=16%, signal=27%	ADM/CXCL10/KYNU/OASL/TUBB2A/NGFR/IGF2BP3/ATF3/MPO/GADD45B/SLC2A3/TIMP1/NFKBIE/CDKN1A/RGL1/STAT1/GBP1/GBP2/AZU1/IFI30/HMOX1/EMP3/LY6E/HBA1/ITGB5/AXL/GADD45A/IFIT3/ANXA2/ST3GAL5/FCGR1A/CALCOCO2/CLIC1/TAP1/IFIT2/CALR/DDIT3/CLIC4/SNN/SLC22A4/GNG5/TP53I11/GTF2B/HLA-A/RNASE2/YWHAH/GNG11/PSMB2/TXN/TYMP/P4HB/MX1/UBE2L6/RIT1/GAS2L1/SQLE/LILRA2
MIR205_3P	C3_motif	396	-0.363539	-1.75834	2.22788e-07	1.14967e-05	4585	tags=30%, list=21%, signal=24%	ZBTB41/YBX3/RAB27B/PARL/MEIOC/ALG10/ANKIB1/TNKS/SPAG16/SEMA3C/TDRKH/MCTP2/HDAC9/PRELID2/UBE2V1/SMG1/DUSP22/TTC33/CREBZF/NRXN1/ECM2/ATP8A1/RFX3/PDE1C/ZBTB44/NKIRAS1/SEL1L/METTL8/CLK2/TMEM170B/RAB10/CASD1/ERMP1/CCSER1/MECP2/FGL2/MAP3K4/ABCC4/MSI2/BRWD1/CCSER2/TMEM245/CXADR/RAB3GAP2/TNRC6B/CREB1/ATRX/PLA2G6/B4GALT6/F5/POT1/PAPOLG/CMC1/ATRN/MINDY2/ITGB8/SESN3/MBTPS2/C5/ROCK2/MMP16/GDPD1/APAF1/GCLM/MGA/RECK/TMEM144/LIN9/SCARF1/PIP5K1B/SLC27A6/NEK7/TRMT13/PMFBP1/WASHC4/CALML4/SYNRG/ATP10D/TET1/ZBTB20/STEAP2/VANGL1/APBB2/NYAP2/TFEC/NHS/LAMA4/GLRB/FAM133A/PDZK1IP1/RASSF6/CAPN14/CRYM/GIPC2/NEMP1/ICK/GAS2L3/DST/EDARADD/SH3GL3/GOLGA8R/SLC15A2/CPED1/FREM1/RXFP1/TBC1D8B/RGS18/NBEA/ZC2HC1A/PDK4/C2orf88/DNM3/XIRP2/NLGN1/ENAH/CDH9/RYR3/ADCY9/SH3BGRL2/FZD3
WP_TYPE_II_INTERFERON_SIGNALING_IFNG	C2_curated	36	0.681904	2.29199	2.23573e-07	1.15179e-05	2210	tags=47%, list=10%, signal=42%	IRF8/CXCL10/ICAM1/IRF4/SOCS1/ISG15/STAT1/GBP1/CYBB/CXCL9/IRF1/SOCS3/IFI6/TAP1/IFIT2/PRKCD/HLA-B
MIR10393_5P	C3_motif	143	-0.486297	-2.07361	2.25617e-07	1.16039e-05	3001	tags=29%, list=14%, signal=25%	ZNF189/ZNF514/ADAMTS3/ARRDC2/ZNF347/UNKL/RAB39B/ZNF544/ARL13B/ZNF37A/ZNF117/ZNF813/ZNF302/ZNF816/RGS20/SLF2/ZNF322/ZNF568/GPR180/ZFP90/ZNF28/LRIF1/ZNF382/UCP3/ZNF711/GIPC2/ZNF780B/CEP126/ZNF229/JAM2/ZNF233/COL4A1/DNTT/ZNF594/SLC40A1/GIN1/NBEA/TBC1D9/ANOS1/ZNF781/ZNF208/BEND7
MIR548E_5P	C3_motif	727	-0.319024	-1.61392	2.28138e-07	1.1714e-05	4055	tags=28%, list=19%, signal=23%	PID1/LEPR/RAB6C/ZSCAN2/RIMKLB/PHIP/WDR75/SAMD9L/TAF1/CCDC18/PPARGC1B/HDAC9/TBL1XR1/NSD1/ANXA2R/UBE2V1/ZNF436/KIF17/TMTC1/UHRF2/HERC3/TXLNG/MBD5/N4BP2L1/SLC36A4/UBE3C/PIK3C2A/MEX3A/VPS13C/RFX3/KIAA1109/TMEM65/ATXN3/KALRN/ARHGAP5/LSM11/SKP2/TMEM131/ZNF200/DPP4/CLK2/SYNJ1/PPFIA1/PARP11/CLOCK/POLR1B/CLASP2/MICAL3/ATF7IP/TMEM106B/SLC35B4/NAPB/MECP2/DCP2/ADAM12/PTPRG/ALG10B/SAMD4A/LNPK/CASP8AP2/TTC28/RBL2/PPM1E/NR1D2/CD36/INPP5F/MSI2/PURA/TAOK1/MDM1/DTNA/PRKACB/BAMBI/RAB3GAP2/TMA16/GK5/SNX13/CNOT6/PCYOX1L/TNRC6B/CREB1/FGF7/B4GALT6/UBN2/MAST4/GTF2A1/PAPOLG/ZSWIM6/CTTNBP2NL/MARVELD1/SENP7/CENPBD1/NIPSNAP3B/CARF/NUP37/ADARB1/RPGRIP1L/ZDHHC21/TSC1/MBLAC2/NR2C2/CDK19/ZNF117/IGF1R/ZNF280D/ZNF813/CHIC1/HABP4/EEA1/DIP2A/LHFPL2/RCAN1/FSBP/FRYL/CADM2/RAD54B/KATNBL1/MFAP3L/ZNRF3/BACH2/FRY/NAV1/UFSP2/USP31/MINK1/ZNF138/STON1/SLC2A13/ZHX2/REPS2/CEP57L1/TMTC2/ZBTB20/STEAP2/TRPC1/KDM7A/APBB2/ORC5/NYAP2/KRT8/SULT1B1/ZMYND8/FAT4/FGD4/REXO2/SETD7/ZKSCAN4/PLEKHA8/AK9/DCAF12/ZNF99/AK4/PMP22/STARD9/PLPP3/TMEM182/ZNF423/SPIN3/TRIP11/RAB9B/XKR6/FRMD6/ARHGAP6/FCHO2/KRCC1/ABCA5/LARGE1/ARHGAP42/TUB/PPP1R9A/TSPYL5/SGCZ/RAB23/PPM1L/PREX2/MPPED2/EHHADH/LDLRAD3/SYTL4/MME/SNTB2/RORA/MYLK/ZNF780A/NFIA/ZNF718/DCBLD2/PDZD2/RIMBP2/LRCH2/KIAA1671/NEGR1/GPR63/C8orf88/CDH2/LCA5/ADCY9/PRKG2/NDN/FZD3/ST6GAL2
GO_BLOOD_VESSEL_MORPHOGENESIS	C5_GO	583	0.320276	1.6404	2.32335e-07	1.19097e-05	3315	tags=24%, list=15%, signal=21%	TNF/ADM/PDE3B/CXCL8/WT1/CXCL10/THBS1/NFATC4/PDGFA/TNFRSF12A/HAS2/CXCR3/ADGRA2/HLA-G/FOXC1/F3/NGFR/IL6/FZD8/PROK2/CCL2/HOXA1/SERPINE1/LDLR/ZC3H12A/SEMA6A/HPGD/PLCD3/MMP19/TWIST1/STRA6/TNFAIP3/CYP1B1/ANXA1/LEF1/APOE/JUNB/SH2D2A/PTGS2/SHH/STAT1/KLF2/ITGAX/WNT11/SPRY2/PRKCA/SAT1/VEGFA/RAMP1/CYBB/SERPINF1/C5AR1/CHI3L1/EGR3/MCAM/PLK2/RHOB/S1PR1/PRDM1/HMOX1/PPP1R16B/APELA/DYSF/GHRL/ADTRP/C3AR1/TNFAIP2/FGF6/FBLN5/NRARP/KRT1/PGF/SLC1A1/GADD45A/SIX1/CD160/EDN1/SOX4/ADM2/RGCC/ANXA2/NTRK2/EPHB3/HES1/NR4A1/FGFR1/DCN/SHB/LAMA1/ITGB2/TIE1/SPINK5/RSPO3/NRP2/DAB2IP/COMP/CARD10/RAMP2/TGFB1/WNT4/SLIT2/TIPARP/CLIC4/ADAM8/SMAD7/TCF21/ZFP36L1/TMIGD2/COL3A1/PROX1/FOXN1/APOB/FGF1/IL10/TBX20/JMJD6/FOXF1/NKX2-5/C3/HIF1A/LOX/ACTG1/CMA1/RHOA/ANGPT2/WNT5A/TYMP/CXCL17/FOXC2/FGF2/HAND2/SULF1/FGF9/CREB3L1/OVOL2/CXCL13/ADGRB2/SRF
RYAN_MANTLE_CELL_LYMPHOMA_NOTCH_DIRECT_UP	C2_curated	147	0.467088	2.04228	2.33698e-07	1.19597e-05	2288	tags=30%, list=11%, signal=27%	TNF/IRF8/DUSP2/IL10RA/ICAM1/IL21R/P2RX5/CD28/TRAF4/BCL2A1/NEDD9/GADD45B/FAM167A/CNR2/LY86/HES4/SEMA7A/FGR/RHOV/PELI1/S1PR1/ADTRP/CHI3L2/MYBL2/NRARP/ZFP36/CD27/RUNX3/IFIT3/MPEG1/TNFRSF1B/HES1/ID2/NR4A1/SFTPB/SPIB/FCRL3/UBALD2/HIVEP1/ZFP36L1/SNN/PTP4A3/CDC25A/TNFRSF13B
KAMIKUBO_MYELOID_CEBPA_NETWORK	C2_curated	29	0.731551	2.33327	2.35563e-07	1.20352e-05	3468	tags=59%, list=16%, signal=49%	IRF8/LGALS1/HDC/S100A9/CD177/S100A8/RAB31/PRTN3/ANXA1/CYBB/FPR2/DGAT2/HP/ITGAM/LCN2/LYZ/CEBPA
DACOSTA_UV_RESPONSE_VIA_ERCC3_COMMON_DN	C2_curated	451	-0.358448	-1.74507	2.38021e-07	1.21407e-05	6203	tags=45%, list=29%, signal=33%	MBNL1/ATP11B/NCOA1/BBX/MAP2K4/FOXO3/CREBBP/ZNF292/XPO1/R3HDM2/NVL/HELZ/NRG1/TUBGCP3/UPF2/ARHGAP12/SRGAP2/CENPF/PUM3/CDC27/XRCC4/TGFB2/CKAP5/TOP2A/SLC4A7/PAWR/CDK13/STARD13/GINS1/SRSF7/COL5A2/SPECC1L/MAN2A1/BLM/ASCC3/MAP4K5/ATF2/SRPK2/MKLN1/ANKRD17/STAG1/CLEC16A/DUSP1/RUNX1/PUM2/CCDC93/ZMYM2/AGAP1/RNF13/STRN3/CTBP2/UBR5/ARID5B/PHLPP2/FAM171A1/PHF21A/PNISR/PEX3/RPGR/LARP4/TRAPPC8/ARFGEF1/FUT8/MARK3/TJP2/SMARCA2/FNDC3A/MYCBP2/USP24/ANKS1A/SEMA5A/MGLL/ZDHHC17/PBX3/ZNF148/PPP2R5C/CUL1/UCK2/TCF12/WDR7/SEMA3C/RBM6/WRN/PHIP/ZZZ3/GOLGA4/AUH/NRIP1/MDN1/SATB2/FCHSD2/BAZ2B/TAF4/USP13/MSH2/BPTF/MOK/C2CD3/REV3L/MYC/ATR/EIF4G3/STAU2/KIAA1109/CBLB/KIF14/TMEM131/PKD2/PKP4/AKAP9/RAPGEF2/PPFIA1/STK3/ZC3H4/CLOCK/CLASP2/MICAL3/PRMT3/PIBF1/MECP2/PIKFYVE/GIGYF2/SPOP/SAMD4A/TBL1X/CHD9/ZMYND11/PPP3CB/HIVEP2/INPP5F/TIAM1/BRCA1/CCSER2/NPIPB5/MTCL1/PRKACB/PIK3C3/PDE8A/MTX2/VPS13A/SNX13/CREB1/ATRX/DPYD/ADSL/ITSN1/IBTK/EVI5/ORC2/EHBP1/DAPK1/ZMYM4/PMS1/ADARB1/DNAJC13/DCUN1D4/UBR2/ROCK2/OGT/NEDD4/RGS20/KRIT1/LHFPL2/ID1/APPBP2/FRYL/LARP4B/ATXN2/NEK7/C2CD5/WASHC4/ACVR1/C2CD2/ZHX2/RASA1/ORC5/ZMYND8/ASAP2/SCHIP1/PARG/ZNF638/MYBL1/RABGAP1/GLRB/MYO10/SOS1/DLC1/TRIM2/MID1/DST/WWC1/IL7R/ADGRG6/PPP2R3A/ZNF804A/WASF3/PARD3/CDC42BPA/USP6/NFIB/LIMCH1/ZFYVE9
AP1_Q4	C3_motif	269	0.387214	1.84236	2.42586e-07	1.23531e-05	2425	tags=22%, list=11%, signal=20%	XIRP1/GPR3/NRIP3/TCF7/IL1RN/TNFRSF12A/PLEKHH3/TRIB1/MMP9/IL23A/S100A10/MDFI/IL6/FAM178B/KCNH2/MMP19/KBTBD8/S100A5/CDKN1A/AK5/LMNA/PTPRH/EEF1A2/PAK6/SFN/PRDM1/RELL2/CCDC50/SLC16A6/IGFBP6/EDN1/AXIN2/DUSP13/PTPRN/PIM2/CYTOR/FAM180A/ABI3/TEX19/ZIC1/CLC/SLC4A11/ROM1/FHL3/CCL22/PDE4D/VIM/LIFR/LRRC15/SHC3/RTN4/GPR150/TAGLN2/NRAS/ETV5/ISG20/GNAI1/UCN2/IL10
MIR944	C3_motif	419	-0.35845	-1.7352	2.43146e-07	1.23612e-05	4244	tags=31%, list=20%, signal=26%	IKZF2/MCTP2/CCDC58/PLA2G12A/PAN3/HS3ST3B1/FSD1L/PRDM10/SEPSECS/MAP7/CFAP97/ARID1B/EBAG9/PIK3C2A/MEX3A/VPS13C/MYEF2/ZNF264/KIAA1109/TMEM65/NCOA2/CBLB/ANKRD20A4/SLC35A3/RAPGEF2/PRKCH/PCGF5/CLOCK/SLC41A2/TMEM106B/SPOCK3/ST8SIA4/SPOP/MMS22L/CHD9/FGL2/PPM1E/SLC35A5/PLPPR5/BRCA1/MAGEF1/PRKACB/FAM135A/ESR2/STAM2/CREB1/OTOA/MPP7/NFS1/NHEJ1/FBN1/ZMYM6/GTF2A1/RGS14/PCBD2/TMEM68/TMEM135/TMX3/PMS1/MACC1/ARL13B/COLEC12/MMP16/COG6/GLYATL1/VAMP4/CUBN/GCLM/CHIC1/MGA/RECK/LRAT/CADM2/KATNBL1/GPR155/TRMT13/ZNF83/TBCEL/SLC2A13/WASHC4/SLC2A11/GLCE/NKD1/RTKN2/MANEA/JRKL/STEAP2/CROT/PGM3/PTPN4/ELMOD2/TFEC/ZC3H6/PCLO/HTR1F/MYBL1/C8orf37/LRRTM2/METTL15/RASSF6/NUDT12/CHRNA5/ERG/TMEM182/DLC1/ZNF439/CCDC15/F2RL1/CYBRD1/PRKG1/ARPIN/SGIP1/ZDBF2/HRH4/SNTB2/RORA/SLC4A5/CA1/HNMT/ABCA6/DCBLD2/PDZD2/LRCH2/BICC1/TBC1D12/SGCB/SSPN/ZC3H12B/STXBP1/AASS/FZD3
GO_POSITIVE_REGULATION_OF_LYMPHOCYTE_MEDIATED_IMMUNITY	C5_GO	102	0.503683	2.08175	2.45278e-07	1.24491e-05	2757	tags=31%, list=13%, signal=28%	TNF/SH2D1A/HLA-G/CLCF1/IL23A/IL6/NCR3/LTA/IL12RB1/CD28/XCL1/TBX21/CRTAM/GATA3/FCER1G/SLC22A13/NLRP3/CD1B/CD160/NECTIN2/FCER2/CD1A/IL18RAP/TGFB1/CD1E/HLA-B/KIR2DL4/CD1C/IL4/SH2D1B/C3/HLA-A
DAUER_STAT3_TARGETS_UP	C2_curated	47	0.648616	2.30907	2.4685e-07	1.24993e-05	1597	tags=38%, list=7%, signal=36%	ADM/DUSP5/THBS1/ICAM1/TRIB1/BCL3/CEBPD/CCL2/GFPT2/ATF3/LDLR/SLC2A3/BCL6/FOSL1/ABCA1/ZFP36/SOCS3/PFKFB3
MODULE_165	C4_computational	79	0.56348	2.2389	2.47077e-07	1.24993e-05	3695	tags=44%, list=17%, signal=37%	IRF8/CXCL10/ITGB7/NKG7/FCN1/MPO/BCL2A1/NINJ1/HCK/PRTN3/PLIN2/S100P/PTGS2/CLEC2B/FXYD2/C5AR1/RBM38/CXCL9/HSPA6/CD27/ETS2/NCF2/HMGCS2/CCL19/PLA2G7/ITGAM/MNDA/CEACAM5/DBN1/MLLT11/RHOH/LILRA2/FABP1/RRM2/SPI1
GO_LYMPHOCYTE_MIGRATION	C5_GO	115	0.492828	2.08411	2.48088e-07	1.25299e-05	3839	tags=33%, list=18%, signal=27%	CCL3/CCL5/CXCL10/CCL4/CXCR3/ICAM1/ITGB7/GPR183/CCL2/CCR7/XCL1/ZAP70/TBX21/CRTAM/CXCL11/GATA3/S1PR1/CD99/CH25H/ADTRP/CCL3L3/CCL3L1/XG/CCL22/MYO1G/CCL19/ADAM8/CCL25/CCL18/RHOA/WNT5A/CKLF/CCL15/CXCL13/AIF1/CXCL16/CCL1/XCL2
GSE7460_FOXP3_MUT_VS_WT_ACT_WITH_TGFB_TCONV_UP	C7_immunologic	194	0.424983	1.93931	2.60892e-07	1.3155e-05	3486	tags=25%, list=16%, signal=21%	IRF8/KDM5D/HBG2/PDE3B/UTY/HIC1/DDX3Y/CXCR3/CD70/SLC30A2/IL2RB/PDCD1/NKG7/PTPN3/ATF3/BCL2A1/GADD45B/C12orf75/TBX21/PLIN2/STARD6/PRDM1/PPP1R16B/SULT2B1/KLRG1/ELL2/CEBPB/STRA8/PIM2/AHR/VMP1/SDF2L1/CARD10/LGALS3/CATSPERD/IL10/IL12RB2/CD8A/ATF4/IL4/SLC39A4/HSPA1B/TSPAN4/EPHB6/SEC61B/GABARAPL1/RAD23B/ARID5A/CDYL2
LEI_MYB_TARGETS	C2_curated	313	0.371269	1.78928	2.61989e-07	1.31888e-05	3237	tags=25%, list=15%, signal=22%	PTX3/RRAD/CXCL8/IL1RN/TUBB2A/COL1A2/S100A10/AGR2/IL6/S100A9/CCL2/SERPINE1/IFITM1/NINJ1/S100A8/PTHLH/LGALS3BP/ISG15/SLC2A3/RGS2/SERPINB2/CCND1/CYP1B1/ANXA1/TMEM158/CDKN1A/S100P/CRYAB/SOX15/GATA3/SAT1/BHLHE40/EEF1A2/PLK2/SFN/HMOX1/LY6E/BASP1/GRIP2/SLC7A5/AXL/HSPA6/DHRS3/UBC/SH2B3/CEBPB/PCLAF/ANXA2/PTTG1/IFITM2/KRT15/TMEM47/TNFAIP6/MAP1LC3B/COL6A3/VIM/PTGDS/TIMP3/CLIC4/HSPE1/TUBA4A/ISG20/ALAS1/CLDN3/NME1/LCN2/TSC22D3/SERPINB5/LY6G6C/PSMD7/EBP/GNG11/KRT16/TSTA3/MUC1/DNAJB1/TFAP2A/KRT7/CA12
GO_INFLAMMATORY_RESPONSE_TO_ANTIGENIC_STIMULUS	C5_GO	56	0.604195	2.2355	2.65855e-07	1.33616e-05	3025	tags=36%, list=14%, signal=31%	TNF/IL2RA/IL1RN/ICAM1/LTA/CD28/CCR7/IL5RA/CD6/IL36RN/GATA3/FCER1G/CD68/IL25/ADCYAP1/OPRM1/IL10/C3/PSMA1/HMGB2
GO_POSITIVE_REGULATION_OF_CELL_DEVELOPMENT	C5_GO	545	0.324003	1.65665	2.67877e-07	1.34413e-05	2813	tags=21%, list=13%, signal=19%	ROR2/TNF/CCL3/LIF/FOXA1/CSF1/FEZ1/NTN1/TNFRSF12A/HAS2/ROR1/STAR/TRIB1/CLCF1/NGFR/S100A10/NEUROG3/IL6/PLXNA1/LTA/S100A9/DLX2/SEMA6A/ADRA2B/EGR2/PACSIN1/PHOX2B/NEDD9/NTRK1/GPER1/RGS2/TNFSF11/BCL6/CLEC7A/HAP1/TYROBP/EPHA4/EFNA5/IL34/APOE/SHH/RNF157/ISLR2/SOX8/CNTF/DPYSL3/TRPC5/SEMA7A/VEGFA/SERPINF1/OLIG2/CAMK1/RELN/RARA/NGF/BDNF/OTP/RASAL1/MMD2/APOA1/MYOC/MYADM/E2F1/RND2/S1PR2/EDN1/CPNE6/IQGAP1/LMOD3/MYLK3/TNFRSF1B/NTRK2/HES1/ADCYAP1/ID2/FGFR1/IGF1/PLK5/DSCAM/EPHA3/L1CAM/DAB2IP/CALR/TGFB1/OPRM1/ROBO2/PTPRZ1/SLIT2/RNF112/SMAD7/ENC1/ANKRD1/SLITRK1/VWC2/ETV5/ITGA3/PROX1/FGG/TOX/ALKAL1/GLI2/MAPK6/MAP1B/C1QBP/VWC2L/HSPA5/TLR2/NKX2-5/NME1/TUBB2B/HIF1A/IRX3/RIMS2/MAG/DBN1/RHOA
MIR20A_5P	C3_motif	656	-0.318682	-1.60112	2.68354e-07	1.34434e-05	3993	tags=27%, list=18%, signal=23%	OCRL/MAP7/ANO6/TAOK3/GAB1/UBE3C/REV3L/NTN4/ZNF264/MAP10/NKIRAS1/CC2D1A/PXYLP1/SMOC1/EFCAB14/USP46/FGD5/PKD2/PLAG1/ZFAND4/RAB10/SLC33A1/TANC1/CLOCK/RPS6KA6/PRR14L/OSBPL5/USP28/CRYBG3/KIF26B/SCN2A/ZNF652/CENPQ/PRDM6/BEST3/RBL2/FGL2/CLIP4/BRWD1/TIAM1/TAOK1/NAGK/FAM102A/SORL1/REEP3/E2F5/ZFPM2/SLC4A8/BAMBI/EZH1/GOLGA1/CNOT6/CREB1/ATL3/ABCD2/RBM12B/SLC46A3/TMEM25/TBC1D17/ANKFY1/ATG2B/MEX3D/UNKL/ITGB8/SESN3/TMX3/LIMA1/ZNF202/NHLRC3/SH3PXD2A/ADARB1/TRIP10/PPP1R21/TRIM3/EMSY/CMTR2/NR2C2/NPAT/NUP35/LDLRAP1/SEMA4B/FBXO48/ROCK2/FAM13A/SNX16/PSD/IKZF4/TMEM168/CTSK/TPRG1L/MFAP3L/STK38/TGM2/HLF/USP31/MINK1/ZSCAN20/CALD1/C2CD2/ZNF280B/ZHX2/REPS2/LRIG1/OSTM1/CD274/ZNF25/TET1/KLF11/LYST/ZBTB20/VANGL1/CROT/ENPP5/PTPN4/FAT4/DAB2/FGD4/KIAA0513/UEVLD/MED12L/AKTIP/PLS1/NAPEPLD/BTN3A1/TSPAN9/ZBTB47/SOS1/SCAMP5/LAMA3/GPR137B/PTPRD/ANKH/TRIP11/ST6GALNAC3/FRMD6/FCHO2/EGLN3/ZDHHC1/ARHGEF28/NACC2/WNK3/CYBRD1/SLC22A23/CORO2B/ARHGEF10/SLC40A1/ZNF704/MAPRE3/KANSL1L/CAPRIN2/SYTL4/TBC1D8B/SNTB2/RORA/MMP2/AGFG2/ARHGEF11/PRRG1/NBEA/TBC1D9/DCBLD2/EREG/MAGI3/IQSEC2/RAB11FIP5/BICC1/GPR63/PTPDC1/PLXDC2/RGMA/HECTD2/WDFY3/SLC16A9/ZNF2/SAMD12/USP6/NFIB/PRR15/FZD3/ZFYVE9
GSE360_T_GONDII_VS_B_MALAYI_HIGH_DOSE_DC_UP	C7_immunologic	193	0.423089	1.92866	2.68811e-07	1.34444e-05	1915	tags=28%, list=9%, signal=26%	WT1-AS/COL4A5/DUSP5/MYRF/STX11/CD83/RELB/IGKC/CCR7/DUSP4/BCL2A1/NR4A3/GADD45B/NFKBIA/TNFAIP3/AFF2/ACTG2/GBP1/SAT1/GCH1/SSUH2/PLK2/CAMK2A/ASIC2/NPHS1/SYCP1/CXCL9/MS4A3/BASP1/FAM131B/TNFAIP2/NFKB2/E2F1/FERMT2/COL9A2/IFIT3/SOCS3/SYN1/ABTB2/CHST2/PTPRT/TRAF1/TAP1/KRTAP26-1/REL/TIE1/COL6A3/CDH15/IL15RA/CBARP/NRP2/TPI1/NFKB1/RGS1
GO_PEPTIDYL_TYROSINE_MODIFICATION	C5_GO	365	0.361677	1.77341	2.72618e-07	1.36128e-05	2627	tags=22%, list=12%, signal=20%	ROR2/TNF/TNFRSF18/LIF/CCL5/HBEGF/PDGFA/IL11/ROR1/ICAM1/CLCF1/IL23A/IL6/SH3BP5/LILRA5/CD3E/SOCS1/ZAP70/NEDD9/NTRK1/HCK/EPHA4/ERBB3/EFNA5/IL34/LCK/CSF2/TTN/CNTF/EFEMP1/RIPK2/FGR/STAP2/VEGFA/AREG/GPRC5A/RELN/GHRL/NOX4/MAP2K3/CSF1R/SRMS/BDNF/AXL/PDGFB/SH2B3/IQGAP1/CADM4/SOCS3/NTRK2/EPHB3/HES1/IL3/FGFR1/IGF1/FCGR1A/RAP2C/ITGB2/EGFR/TIE1/EPHA3/MET/DOK7/CBLC/STAP1/TGFB1/CCK/ERBB4/ROS1/PRKCD/OSM/MIF/NTF3/KITLG/ALKAL1/CSF3/IL12RB2/HIPK4/PKDCC/IL4/ITK/NCF1
FAN_EMBRYONIC_CTX_BRAIN_NAIVE_LIKE_T_CELL	C8_cellSignature	149	0.453627	1.98902	2.73576e-07	1.36386e-05	3512	tags=32%, list=16%, signal=27%	CD96/CD7/SH2D1A/TCF7/LTB/ARL4C/TRAT1/CCR7/CD3E/HPGD/CD69/IFITM1/ZAP70/CD6/IL2RG/FAM107B/TNFAIP3/ANXA1/LEF1/LCK/CD48/CD5/GBP2/CD3D/EMP3/CORO1A/CHI3L2/LSP1/CD27/RGCC/ICOS/PIM2/FLT3LG/TAGLN2/TUBA4A/HLA-B/ISG20/ITK/CNN2/HLA-A/TSC22D3/CD52/LAT/CYTIP/RHOH/CRIP1/TES/STK17B
GSE18791_CTRL_VS_NEWCASTLE_VIRUS_DC_4H_UP	C7_immunologic	192	-0.443139	-1.9805	2.79355e-07	1.39042e-05	5384	tags=47%, list=25%, signal=36%	RBL1/MYCBP/IPO11/COA4/PALB2/CDC23/RAD51C/FAM78A/NME6/TRUB1/TBL2/LARP4/MSTO1/TRMT10A/TNRC18/FAM216A/ZNF557/CMTM4/TRIM27/DHX33/TAF4/CRLS1/EDC3/MSH2/INTS8/MAP7/FOS/RPAP2/POP5/HEATR6/ALKBH2/LRMP/MRPS31/MGME1/FANCF/METTL3/PSMG4/NIFK-AS1/KBTBD7/SWSAP1/KIAA0586/FAHD1/TLR1/DEF8/STAM2/AGGF1/DDX23/RPP40/DZIP3/URB1/ZNF544/SUOX/FBXL4/WDR3/INPP4A/MBLAC2/C1orf109/TBCK/ERC2/MCEE/CD3EAP/ZNF302/POP1/TIMM21/FLI1/B3GALNT1/PAAF1/DNAJA3/ARV1/TRMT13/DCP1B/CCDC51/IFT27/TLR6/ZNF559/ABHD15/PIGF/PRIMPOL/GIMAP1/RMI1/KAT14/ZNF229/RAD52/ARHGEF28/CETN3/TSPYL5/SDK2/THNSL1/NFIA/NUDT6
HAY_BONE_MARROW_STROMAL	C8_cellSignature	736	0.304681	1.58262	2.8518e-07	1.41713e-05	3150	tags=28%, list=14%, signal=24%	ROR2/CD276/ADM/PTX3/CP/RRAD/CXCL3/PDE1A/EPS8/SPRY4/CSF1/NFATC4/PLPP1/MARCKS/TNFRSF12A/HAS2/GLIS2/FOXC1/COL6A2/NGFR/COL1A2/OLFML3/MDFI/IL6/SSTR2/CHSY3/FZD8/CXCL2/CCL2/RASL11A/CNN3/ATF3/RASD1/LDLR/TSKU/S1PR3/TEAD3/CHRNA3/MT2A/OSR2/MMP19/TWIST1/LGALS3BP/GADD45B/RND1/COL6A1/MRC2/CYP1B1/ZCCHC24/IL34/APOE/RGL1/SLC7A10/CRYAB/DPYSL3/EFEMP1/LY6K/LMNA/SERTAD1/EDIL3/CBLN2/NMB/LINC01426/SCUBE1/GPRC5A/TBX15/SPRY1/MIR497HG/PDLIM4/PTH1R/ANK2/COL7A1/CH25H/MXRA5/CDC42EP1/SH3PXD2B/PODN/IRS1/ITGB5/EFHD1/TRAM1L1/SGCE/ZFP36/PGF/MSC-AS1/SMARCA1/IGFBP6/GADD45A/SIX1/FERMT2/C1orf122/DNALI1/NECTIN2/MFSD2A/DAAM2/VGLL3/PYGO1/SOCS3/CRABP1/NTRK2/CFD/HES1/LINC01436/CDH11/FGFR1/TRHDE/HOXC6/DCN/NLGN4Y/TMEM47/TNFAIP6/MYL3/HOXD4/IRX2/HP/DOK5/EGFR/ENOX1/GEM/EPHA3/COL6A3/ZIC1/RSPO3/TEAD1/CDH15/OTOGL/NRP2/C1S/ZFHX4/SHC2/TM6SF2/NR2F2-AS1/SOX9/LIFR/CHRDL2/WDR86/MSX1/PTGDS/RAMP2/WNT4/SLIT2/TIMP3/CLIC4/IGFBP5/RND3/ADAMDEC1/MT1E/GLDN/CPXM2/GULP1/COL3A1/PCDHB15/FARP1/SDC3/APOB/FGF1/KITLG/TACC2/CD63/GLI2/FRMD6-AS2/CACNA2D1/LRFN5/RGL3/CCDC80/TNC/LINC02104/ISLR/PCDHB10/COL12A1/MAPK10/HEPH/PRELP/DAPK2/LRRC10B/C14orf180/IRX3/CLCA2/FLRT3/DRD1/LOX/ADAMTS9-AS2/COL11A1/MXRA8/GPX3/PCDHB7/TRABD2B/RARRES2/EBF3/RBP1/TNKS1BP1/POU6F2/TLL1/TSPAN4/PCGF2/GMDS/CRH/FOXC2/BPIFA2/SLC25A25/SIX2/EMP1/SULF1
WP_TNF_RELATED_WEAK_INDUCER_OF_APOPTOSIS_TWEAK_SIGNALING_PATHWAY	C2_curated	42	0.671271	2.35177	2.97429e-07	1.47562e-05	1813	tags=33%, list=8%, signal=31%	TNF/CCL5/TNFRSF12A/MMP9/RELB/IL6/CCL2/NFKBIA/NFKB2/BIRC3/NFKBIB/TRIM63/TRAF1/NFKB1
CUI_TCF21_TARGETS_2_DN	C2_curated	821	-0.305937	-1.56722	2.98558e-07	1.47885e-05	3996	tags=28%, list=18%, signal=24%	TMTC1/SLCO2A1/UBR3/CREBZF/ARMCX3/MBD5/NPR3/SLC36A4/EBAG9/TEX2/HEATR5B/ARNT/OTUD7B/NTN4/ZBTB44/PPP4R3B/ARHGEF16/ADGRL3/TMEM65/MAGI2/ARHGAP5/GIMAP4/BTAF1/CBLB/USP46/FGD5/DPP4/ADCY1/RAPGEF2/PRKCH/PTAR1/STK3/CCRL2/LNPEP/SLC33A1/TANC1/CLOCK/ARHGAP28/KBTBD11/PSD3/SLC12A6/TMEM106B/VAMP5/TGFBR3/OSBPL5/ULK2/RHPN1/SERINC5/PCMTD2/PTPRG/ST8SIA4/SPOP/SAMD4A/HECW2/TMBIM1/TRAK2/RIN2/VPS54/DNAJB6/HIVEP2/USP33/SLC35A5/KCNK6/CD36/MEF2C/PALLD/PURA/PLCE1/TAOK1/FAM102A/MTCL1/E2F5/ZDHHC14/DTNA/SNTB1/CABLES1/FAM135A/MACF1/KIF1B/RAB3GAP2/VPS13A/SNX13/SYNJ2BP/MCC/PCMTD1/SERINC3/GIMAP8/ENDOD1/SLC27A3/SSBP2/NSF/ANXA4/MAST4/ITSN1/GPD2/GTF2A1/ZFYVE16/ARMCX1/HAGH/CPNE8/MINDY2/EDEM3/ITGB8/IQGAP2/PLEKHG1/PPM1K/ZNF518A/TSPAN12/PLAT/NES/INPP4A/NOTCH4/ARL13B/MBLAC2/ARHGEF15/TLR4/VSIG10/IL10RB/COLEC12/SEMA3B/RTN4RL1/IL13RA1/MOSPD2/KRIT1/RAPGEF3/FLI1/TPM1/ADGRF5/MYO18A/GOPC/RCAN1/FRYL/RILPL1/CCPG1/LMO7/LPAR4/FRY/LOXL2/WASHC4/ATP7A/AMOTL1/ZBTB38/FMNL2/CDKL2/TM4SF1/LYST/EPHB1/TRPC1/ZNF175/VANGL1/KDM7A/APBB2/ARHGAP31/SCHIP1/ATXN7L1/FGD4/PARD3B/SNAPC3/SETD7/TNS2/GIMAP1/SLC38A9/NBEAL1/LDAH/MED12L/TMEM204/MSRB3/NOSTRIN/ACER2/NPL/KANK3/NID2/SHE/ERG/RAB6B/MYO10/PLPP3/CTDSPL/C18orf54/FABP4/AFAP1L2/ADGRL4/TRIP11/ST6GALNAC3/FRMD6/PCDH12/TCEANC2/MTUS1/JAM2/DBT/ABCA5/THSD7A/PRKG1/SPIRE1/PTPRJ/EGF/FAM174B/ARFGEF3/DST/MPP3/RASSF9/IGIP/SGIP1/HEATR5A/TUBB1/PROS1/PREX2/P3H2/PLOD2/SPEG/MME/RORA/ACKR3/CYYR1/EMCN/CLEC14A/AIF1L/TLR3/UACA/PLSCR4/KANK1/PLXDC2/TBC1D12/TEK/WWC2/MYCT1/MYO1E/PRR15/SH3BGRL2/TMEM150C/ITGA2/ZNF300/MYO1D
PID_AP1_PATHWAY	C2_curated	69	0.579575	2.23882	3.00489e-07	1.48602e-05	2757	tags=36%, list=13%, signal=32%	CXCL8/MMP9/COL1A2/PLAU/IL6/CCL2/ATF3/DMP1/MT2A/TIMP1/CCND1/JUNB/CSF2/FOSL1/EDN1/ACTA1/NTS/TGFB1/FOSL2/BCL2L11/IL10/CDKN2A/IL4/HIF1A/HLA-A
KAECH_NAIVE_VS_DAY8_EFF_CD8_TCELL_DN	C7_immunologic	194	0.423978	1.93473	3.01727e-07	1.48969e-05	5634	tags=41%, list=26%, signal=30%	PRF1/LGALS1/CCL5/SH2D1A/CXCR3/S100A10/BCL2A1/PLP2/SLC2A3/ANXA1/CD48/SH2D2A/ITGAX/BHLHE40/F2RL3/PRDM1/KLRG1/MNS1/CST7/ACOT7/CD160/EFHD2/ANXA2/TNFRSF1B/AHNAK/ID2/PTTG1/PGLYRP1/GEM/ROM1/IL18RAP/S100A11/CLIC4/ADAM8/GZMB/LGALS3/ACTB/TYMS/HLA-A/FAM89B/TXN/HMGB2/CDC25C/EMP1/NDUFB9/MYO1F/DBI/KIF11/KCTD9/PSMA2/PRELID1/CRIP1/NCAPH/GGH/RRM2/SRP14/CAPNS1/FRG1/BAG1/CDK2AP1/PRDX4/ETFB/PSMD8/STMN1/CKS1B/AK3/TBCB/SNRNP27/MAP7D1/CDCA5/SEC61G/DENND5A/S100A4/NDUFV2/C9orf16/NDUFB7/S100A6/GALNT3/BAK1
MIR548AR_3P	C3_motif	559	-0.336827	-1.67701	3.02196e-07	1.48969e-05	4855	tags=33%, list=22%, signal=26%	PNISR/IKBIP/DTD2/ELK4/TRUB1/TNFSF13B/PHC3/FAM120A/TRAPPC8/LEPROT/SCML1/ZBTB14/DIDO1/C3orf70/TRMT10A/FNDC3A/ZBTB41/RAB27B/HCFC2/KLF9/ZNF148/BRWD3/LPP/TNRC18/RNF217/HACE1/ZNF569/ZNF260/SMAD4/ZFX/PHIP/IKZF2/TBL1XR1/GNS/TAF4/TRPM7/SPIN4/MAP7/MEX3B/N4BP2L1/PKNOX1/VPS13C/NTN4/ZBTB44/PPP4R3B/MYEF2/ZNF264/ATXN3/PXYLP1/POU4F1/ZFAND4/PCGF5/CLASP2/TGFBR3/CCSER1/CPNE3/MECP2/PIKFYVE/TRMT5/SERINC5/NHLRC2/GPAM/ZMYND11/SCAI/USP33/LYRM7/BRWD1/TAOK1/GTF2IRD2/TMEM245/TMEM169/SHPRH/ZFPM2/STAM2/FAM149B1/ITPR1/ANGEL2/PIK3CB/SPATA5/EGFL8/TNRC6B/ATRX/MCC/TTC39B/DENND4C/PDK3/GKAP1/B4GALT6/RNF14/GTF2A1/EVI5/ZFHX3/MEX3D/SLC26A4/SLCO4C1/RGS3/CPNE8/MINDY2/EDEM3/SESN3/GEMIN5/PMS1/RPGRIP1L/ZDHHC21/COX15/ZNF333/CNTN1/MYO5A/PIGN/UBR2/ETNK1/CDK19/HLTF/JAKMIP3/FLI1/ZNF713/HERC4/MFAP3L/DSC2/BCL11A/NEK7/HLF/PNPLA4/GCNT1/USP31/JAKMIP2/ALS2/WDR89/SLC2A13/ABHD6/BBS5/FAM161A/NINL/ATL1/KAZN/ZFYVE28/TET1/ZBTB20/ZSCAN30/PLCH1/PGM3/ATXN7L1/PCLO/C8orf37/ADAM22/CCL28/GTF2IRD2B/NAV3/MTX3/NUDT12/ZNF658/SULT1C4/GPR137B/ZNF711/ZNF681/PCBP4/SLC22A16/ARHGAP6/ZNF229/MPZL2/ST18/WNK3/CDC42BPB/SPIRE1/FZD4/SGCZ/SGIP1/KANSL1L/SV2B/ZDBF2/PIK3R3/ACKR3/MMP2/SLC4A5/SLC1A3/DSG2/GPR63/TPBG/HECTD2/WDR17/NR3C2/CLU/FZD3
GSE15330_MEGAKARYOCYTE_ERYTHROID_VS_GRANULOCYTE_MONOCYTE_PROGENITOR_UP	C7_immunologic	175	0.438607	1.97666	3.087e-07	1.51932e-05	2064	tags=21%, list=10%, signal=19%	PRF1/TNFSF9/CCL5/DUSP5/PHLDA1/CCL4/CXCR3/PMAIP1/NKG7/S100A9/S100A8/ANXA1/TBX21/CD48/ITGAX/BHLHE40/PRDM1/CCDC50/IER2/GNA15/NCALD/CDC42EP3/MYADM/ACOT7/NFKBIB/AHNAK/ID2/NR4A1/PTTG1/MAP1LC3B/GEM/SDF2L1/IL18RAP/NFIL3/RGS1/S100A11/ZYX
AMIT_SERUM_RESPONSE_60_MCF10A	C2_curated	56	0.602408	2.22889	3.12644e-07	1.53629e-05	1518	tags=43%, list=7%, signal=40%	CXCL8/INHBA/DUSP5/HBEGF/PMAIP1/TRIB1/SGK1/ZC3H12A/MAP3K8/TNFAIP3/PTGS2/MAFB/C1orf116/BHLHE40/EGR3/SCD/PLK2/RHOB/IER2/ELL2/ETS2/SOX4/VGLL3/PTGER4
PID_P53_DOWNSTREAM_PATHWAY	C2_curated	136	0.467559	2.01003	3.17583e-07	1.55651e-05	1992	tags=23%, list=9%, signal=21%	LIF/DUSP5/FOXA1/HIC1/SH2D1A/PMAIP1/SPP1/ATF3/SERPINE1/BCL2A1/BCL6/CDKN1A/SFN/PRDM1/BCL2L14/SCN3B/TNFRSF10C/TNFRSF10D/E2F1/GADD45A/RGCC/PLK3/TAP1/EGFR/MET/TIGAR/TP53INP1/DDIT4/BTG2/BDKRB2/PPP1R13B
GO_POSITIVE_REGULATION_OF_MYELOID_CELL_DIFFERENTIATION	C5_GO	96	0.526343	2.15331	3.17769e-07	1.55651e-05	3251	tags=29%, list=15%, signal=25%	ROR2/TNF/INHBA/LIF/CSF1/TESC/TRIB1/IL23A/ISG15/TNFSF11/TYROBP/IL34/LEF1/STAT1/PRKCA/CCR1/ID2/TGFB1/ZFP36L1/KITLG/CSF3/IL17A/HIF1A/HSPA1B/DCSTAMP/HMGB2/POU4F2/ACVR1B
GO_POSITIVE_REGULATION_OF_ERK1_AND_ERK2_CASCADE	C5_GO	198	0.420233	1.92709	3.18926e-07	1.5597e-05	2437	tags=26%, list=11%, signal=24%	TNF/CCL3/CCL5/CCL4/PDGFA/ICAM1/GPR183/CCL2/GPBAR1/CCR7/XCL1/NTRK1/GPER1/TNFSF11/HAVCR2/APOE/FGF21/SEMA7A/RIPK2/SPRY2/PRKCA/C5AR1/CHI3L1/CCR1/SLAMF1/APELA/NOX4/FPR2/CCL3L3/CSF1R/CCL3L1/TNFAIP8L3/PDGFB/PLA2G2A/ADCYAP1/FFAR4/GLIPR2/EGFR/DDT/CCL22/CCL19/HCRTR1/GCG/TGFB1/OPRM1/ERBB4/FGG/MIF/CCL25/CALCR/ALKAL1/FGF19
GO_REGULATION_OF_LYMPHOCYTE_MEDIATED_IMMUNITY	C5_GO	150	0.459894	2.01726	3.23065e-07	1.57616e-05	2757	tags=28%, list=13%, signal=25%	TNF/CD96/SH2D1A/HLA-G/CLCF1/IL23A/IL6/NCR3/LTA/IL12RB1/CD28/FOXJ1/XCL1/BCL6/HAVCR2/TBX21/CRTAM/GATA3/FCER1G/SUSD4/SLC22A13/NLRP3/CD1B/CD160/NECTIN2/TNFRSF1B/FCER2/CD1A/CLC/IL18RAP/TGFB1/CD1E/SMAD7/HLA-B/KIR2DL4/IL10/CD1C/LILRB1/IL4/SH2D1B/C3/HLA-A
LAKE_ADULT_KIDNEY_C20_COLLECTING_DUCT_INTERCALATED_CELLS_TYPE_A_CORTEX	C8_cellSignature	144	-0.474195	-2.02337	3.23803e-07	1.57616e-05	3737	tags=34%, list=17%, signal=28%	NCOA2/AKAP9/RALGAPA1/RAPGEF2/STK3/PSD3/DPH6/ATP6V0D2/ABCC4/MSI2/SUMF1/SNTB1/PCNX4/ITPR1/SCAPER/DIP2C/ZSWIM6/PPP1R12B/SBF2/TBC1D4/ADGRF5/MTR/ITGA6/KIAA1328/ZBTB20/KIAA1217/RNF152/FGD4/ARL15/MYO10/TRIM2/ABCA5/ARHGEF28/THSD7A/PRKG1/PTPRJ/GPHN/MPPED2/GPAT3/KANSL1L/FREM1/MAGI3/KIF21A/LGR4/THRB/NR3C2/LIMCH1/MYO1D/XIST
MIR758_3P	C3_motif	123	-0.506591	-2.1172	3.23822e-07	1.57616e-05	2755	tags=27%, list=13%, signal=24%	FBN1/ZFHX3/PCBD2/SOCS7/GCSH/NHLRC3/CARF/HSD17B13/FLVCR1/EEA1/BACH2/C2CD2/TYRO3/ZNF226/ZNF385C/ZNF28/ZNF257/B3GNT9/ANKH/TRIP11/LRFN2/RAD52/SGIP1/LIN7A/ZDBF2/C3orf14/HRH4/RORA/PRRG1/CDC42BPA/WWC2/MIPOL1/ST6GAL2
HU_FETAL_RETINA_FIBROBLAST	C8_cellSignature	373	0.356429	1.7504	3.36521e-07	1.63538e-05	3150	tags=29%, list=14%, signal=25%	HBG2/LGALS1/COL4A5/EPS8/HIC1/HAS2/SNAI1/FOXC1/FBN2/ECE1/COL6A2/COL1A2/OLFML3/S100A10/CEBPD/CREB5/CD248/CNN3/SDC2/S1PR3/MT2A/TWIST1/GADD45B/ISG15/SLC2A3/RGS2/TIMP1/HBA2/NFKBIA/MRC2/TUBB6/JUNB/KLF2/ESAM/SERTAD1/EDN3/SCUBE1/MCAM/PLK2/CD99/SPON1/EMP3/IER2/LY6E/PTH1R/HBA1/MXRA5/CDC42EP1/ZFP36/DHRS3/PGF/CDC42EP3/SMARCA1/IGFBP6/ETS2/SIX1/IRF1/IQGAP1/LGI1/SOCS3/ANXA2/HES1/AHNAK/DKK2/CDH11/MFAP4/FGFR1/DCN/ITM2A/IFITM2/CLIC1/LAMA1/EGFR/PLVAP/EPHA3/COL6A3/RSPO3/CMTM3/NRP2/RARG/FHL3/GYPC/RAMP2/BTG2/S100A11/CLIC4/HERPUD1/MAFF/IGFBP5/TPM4/ZFP36L1/COL3A1/PITX1/CYBA/CCDC80/CENPW/HSPA5/FLRT3/HLA-A/MXRA8/LUZP1/RN7SL832P/PFN1/GNG11/DNAJB1/GMDS/FOXC2/SIX2/SULF1
GSE16450_IMMATURE_VS_MATURE_NEURON_CELL_LINE_DN	C7_immunologic	196	0.422512	1.93522	3.38917e-07	1.64444e-05	3879	tags=28%, list=18%, signal=23%	TNF/IRF8/TNFRSF4/LIF/IL2RA/TNFRSF9/LTA/SDC4/KBTBD8/GALR2/KCNK5/EPOP/FOSL1/EGR3/SLAMF1/RAB11FIP1/C17orf58/NEU1/MFSD2A/PCLAF/TLCD1/B3GNT5/NDFIP2/IL3/HOMER1/CALCB/SLC3A2/COL6A3/CDCA7/IL22/SNRPC/DTL/INSM1/ORC6/UHRF1/CENPN/CD320/CENPU/TOMM40/IL10/IL12RB2/IL17A/SHMT2/GINS2/NETO2/WRAP53/MCM4/CDC45/TOMM34/SPAG1/GINS3/TNIP3/ZBED2/FDX2
DAZARD_RESPONSE_TO_UV_SCC_UP	C2_curated	102	0.498977	2.06229	3.45124e-07	1.67193e-05	2029	tags=18%, list=9%, signal=16%	TNF/CXCL8/CXCL1/CXCL3/KYNU/PMAIP1/IL6/CXCL2/ATF3/MIR22HG/PTGS2/CSF2/GADD45A/ANXA2/ID2/TAGLN3/HEXIM1/RTN4
GSE3039_NKT_CELL_VS_ALPHAALPHA_CD8_TCELL_DN	C7_immunologic	195	0.428099	1.96068	3.47156e-07	1.67914e-05	2909	tags=25%, list=13%, signal=22%	TNFRSF18/PRF1/CD7/CCL5/DUSP2/SH2D1A/BAIAP3/IL2RB/PDCD1/NKG7/IL12RB1/CD28/CD3E/CD6/IL2RG/HCK/ZBTB32/TBX21/ADRB1/LCK/SH2D2A/CD5/DPYSL3/STAT1/GBP2/CD3D/PPP1R16B/LY6E/MNS1/SGCE/RPGRIP1/CD27/CST7/IRF1/EFHD2/TAP1/GEM/EPSTI1/SMAGP/MTHFD2/GZMB/HLA-B/TOX/ZBP1/ITK/PDK1/CTSW/UBASH3B/LAT
GSE7509_UNSTIM_VS_IFNA_STIM_IMMATURE_DC_DN	C7_immunologic	171	0.4389	1.95968	3.55458e-07	1.7166e-05	2732	tags=29%, list=13%, signal=25%	CD96/CXCL10/CSF1/IL2RA/TNFRSF9/ICAM1/STX11/PDCD1/CD3E/ADGRG5/DOK2/CD69/SOCS1/ISG15/NFKBIA/LCK/UPP1/IRAK2/NR5A1/SEMA7A/CD3D/PRDM1/ABCA1/CXCL9/CORO1A/KLRG1/ELL2/CST7/SLC2A6/IRF1/IFIT3/FURIN/ICOS/AHNAK/RNF19B/RSPO3/IFIT2/IL15RA/EPSTI1/HIVEP1/MYO1G/ENC1/SDC3/GGT1/CD300C/IL12RB2/CD8A/TLR2/USP18
LAKE_ADULT_KIDNEY_C16_COLLECTING_SYSTEM_PRINCIPAL_CELLS_CORTEX	C8_cellSignature	137	-0.485158	-2.05855	3.56332e-07	1.71814e-05	1734	tags=22%, list=8%, signal=20%	MYH10/KAZN/TMTC2/NAALADL2/ANK3/RAD51B/PTH2R/DLG2/ARL15/ST6GAL1/FTX/MYO10/THSD7A/PRKG1/PPP1R9A/MIR99AHG/MPPED2/GRIP1/NBEA/MAGI3/SDK1/NLGN1/THRB/SAMD12/NR3C2/MYO1E/NFIB/LIMCH1/BMPR1B/XIST
GO_EPITHELIAL_CELL_DIFFERENTIATION	C5_GO	768	0.295326	1.53903	3.58415e-07	1.72548e-05	4626	tags=31%, list=21%, signal=25%	TNF/ZNF703/WT1/LIF/FOXA1/ICAM1/FOXC1/CYP1A1/MMP9/ETV4/NEUROG3/AGR2/WNT10B/WNT1/CNN3/PAX8/SERPINE1/SFRP4/S1PR3/EMX1/FOXJ1/NTRK1/ESRP1/DSG4/CCND1/PKP3/TST/ANXA1/CDKN1A/SHROOM3/MSX2/SOX8/STAT1/KLF2/WNT11/SPRY2/GATA3/REG3G/OVOL1/VEGFA/FOXB1/SLC44A4/SCUBE1/RAB25/KRT24/SIX3/SFN/S1PR1/PRDM1/PPP1R16B/KRT39/SH3BP1/NPHS1/SPRY1/RARA/BASP1/SULT2B1/KRTAP19-5/TGM5/PITX3/EZR/LHX1/KRT1/ZFP36/CSTA/DSP/MYADM/PDGFB/SIX1/CTSV/KRT73/S1PR2/SOX4/POU3F1/CEBPB/SPRED3/IQGAP1/FURIN/SPRR2G/HES1/FLG/ID2/FGFR1/KRTAP1-5/LCE1F/KRT72/RAP2C/CLDN1/KRT15/LAMA1/WNT5B/PLK4/KRTAP26-1/SPINK5/NPHS2/KRT6B/MET/TIGAR/UPK1A/RARG/CCNO/DNASE1L2/PDE4D/VIM/SOX9/CASP14/TMC1/SCEL/KRTAP19-4/MTSS1/ONECUT1/GRHL1/DACT2/WNT4/ERBB4/MYCL/CLIC4/MAFF/INSM1/FOSL2/TAGLN2/TCF21/ROS1/LGALS3/WNT9B/ZFP36L1/DLX3/USH2A/DEUP1/TMEM132E/PROX1/FOXN1/DSC1/TYMS/KRTAP20-1/SPRR4/LCE1C/KRTAP3-2/DMRT1/ATF4/LOR/CLDN3/NKX2-1/KRT34/FOXF1/HIF1A/SERPINB13/CERS3/KRT28/RHOA/CYP26B1/KRT74/WNT5A/NKX3-2/KRT82/KRT16/FOXC2/FGF2/KLK12/KRTAP5-2/SIX2/ONECUT2/PAX2/KRT7/NR5A2/KRT4/VIL1/OVOL2/UPK1B/SLC9A4/SPRR2E/CLRN1/TMOD1/TBX3/KRTAP13-1/POF1B/RARB/BMP7/CAV1/PYY/GRXCR1/KRTAP9-7/CDSN/STC1/SPRR2A/ADIPOQ/HNF1B/LHFPL5/FLNA/FASN/NUP210L/CITED1/JUP/ZBED2/KRTAP9-3/KRTAP10-10/KRTAP25-1/KRTAP5-3/ETV2/DLX5/SPRR1B/VDAC1/GRHL2/WNT7B/NODAL/BTG1/CDC42/FRZB/IVL/CDKN1B/GPX1/CAPNS1/KLK5/RAPGEF1/LRTOMT/FGF8/C1GALT1/KRT76/B4GALT1/ACER1/KRTAP9-1/USH1C/UPK2/KRT38/KLF15/HDAC1/KRTAP13-3/PCNA/ID3/SLC9A3R1/PCSK6/BMP5/FOXL2/HRNR/XDH/MSN
PYEON_CANCER_HEAD_AND_NECK_VS_CERVICAL_UP	C2_curated	188	-0.439071	-1.94996	3.77316e-07	1.81364e-05	4479	tags=41%, list=21%, signal=33%	FGFR1OP2/RBL1/STAG1/TXNDC16/PRPF39/CDK1/CEP152/KCTD3/CENPJ/KDM6A/GART/FMR1/SCML1/ANKRD36B/USP37/DDX59/HACE1/ZFX/RIMKLB/CCDC18/PAXBP1/WDHD1/SPICE1/KNTC1/CCHCR1/ZNF532/CREBZF/PXYLP1/ARHGAP5/CENPI/SYNJ1/SLC35A3/ERMP1/PRDM15/SMC4/LNPK/CASP8AP2/NR1D2/BRWD1/CXADR/PER3/INTS7/PDIK1L/SS18L1/ARL13B/CCDC14/HLTF/FANCL/DIP2A/MEIS1/SLF2/C2CD5/E2F8/CALML4/ZNF678/HOXA9/ENOSF1/XK/JPX/TMEM30B/C18orf54/RMI1/ABCA5/HOXA10/GOLGA8A/GAS2L3/LINC00342/MYO5C/NUP62CL/HOXB3/TSIX/PLSCR4/OCLN/MAP3K21/SYCP2/CDC42BPA/XIST
GOLDRATH_EFF_VS_MEMORY_CD8_TCELL_UP	C7_immunologic	194	0.421994	1.92567	3.83396e-07	1.84e-05	6093	tags=42%, list=28%, signal=31%	IRF8/LGALS1/DUSP2/S100A10/IRF4/PDCD1/MT2A/S100A8/TYROBP/ANXA1/ITGAX/BHLHE40/F2RL3/CD99/EMP3/FPR2/KLRG1/LSP1/MYADM/KPNA2/PCLAF/MPEG1/ANXA2/NR4A1/HP/PLK4/GEM/ROM1/NEK2/DTL/ADAM8/TAGLN2/GZMB/LGALS3/MT1E/TYMS/ISG20/MAPK6/GTF2B/C3/TIPIN/TXN/TUBB3/CDC25C/EMP1/DBI/KIF11/GABARAPL1/SQLE/NCAPH/CDC45/GGH/RRM2/IDI1/EGR1/GMNN/RAD51AP1/CCNA2/CHEK1/TUBA1B/PRDX4/STMN1/LAG3/CKS1B/ANLN/AK3/LMNB1/HMGB3/IFITM3/S100A4/NUDT4/GALNT3/TUBA1C/MAD2L1/TK1/CKS2/PSMA5/PLAC8/PRC1/UBE2N/DHRS1/CAPG
DACOSTA_UV_RESPONSE_VIA_ERCC3_DN	C2_curated	838	-0.302326	-1.55472	3.85172e-07	1.84566e-05	6203	tags=42%, list=29%, signal=31%	MBNL1/CDC16/ATP11B/IGF2R/NCOA1/BBX/KIAA0355/MAP2K4/USP15/FOXO3/CREBBP/ZNF292/GTF2E2/NBAS/NBPF14/XPO1/R3HDM2/RSBN1/NVL/PCCA/HELZ/NRG1/TUBGCP3/UPF2/ARHGAP12/SGMS1/SRGAP2/MTFR1/CENPF/WWP1/PUM3/CDC27/SETX/XRCC4/KDM3B/TGFB2/CKAP5/DDX10/TOP2A/SLC4A7/DMD/TTC37/TGIF1/PAWR/NSMAF/SUPT20H/ZEB1/AKAP11/SPAST/CDK13/STARD13/GINS1/RIF1/VLDLR/SRSF7/COL5A2/SPECC1L/MAN2A1/BLM/ASCC3/MAP4K5/NEK4/TERF1/GSE1/PPP2R5A/KLHDC10/ATF2/SRPK2/MKLN1/ALCAM/KLHL20/PIK3R4/AQR/ANKRD17/SFMBT1/STAG1/DKK1/ZC3H14/CLEC16A/MPHOSPH9/ADGRA3/DUSP1/RUNX1/PUM2/TRIM44/CCDC93/PLCB4/PDLIM5/ZMYM2/RAD51C/MTIF2/AGAP1/KDM4C/GCC2/LPAR1/KLC1/RNF13/STRN3/MSH3/WDR37/NIPBL/TOGARAM1/CTBP2/ABLIM3/UBR5/ARID5B/COG5/PHLPP2/FAM171A1/SOS2/PHF21A/KIDINS220/PNISR/PEX3/RPGR/LARP4/RBPMS/TRAPPC8/AVL9/ARFGEF1/FUT8/MARK3/TJP2/SETDB1/ZZEF1/SMARCA2/NUP160/PCNT/FNDC3A/MYCBP2/USP24/USP34/ANKS1A/SEMA5A/MGLL/ZDHHC17/PBX3/ZNF148/DLG1/PPP2R5C/PTPRM/CUL1/UCK2/DAAM1/TCF12/DDR2/TNKS/WDR7/SIK3/SEMA3C/SMAD4/RBM6/WRN/HDAC4/UTP20/VPS13B/PHIP/ZZZ3/GOLGA4/AUH/NRIP1/WDHD1/MDN1/GBF1/SATB2/FCHSD2/TNFAIP8/TIA1/MAST2/THOC2/BAZ2B/TAF4/USP13/MSH2/SCAMP1/BPTF/MOK/TAOK3/C2CD3/PIK3C2A/REV3L/MYC/SLC23A2/ATR/EIF4G3/STAU2/KIAA1109/N4BP2L2/MAPK14/BTAF1/NCOA2/CBLB/KIF14/TMEM131/DMXL2/PKD2/PKP4/AKAP9/SLC35A3/RAPGEF2/PPFIA1/STK3/SLC16A7/ZC3H4/CLOCK/TBC1D31/CLASP2/MICAL3/PSD3/ATP2B4/PRMT3/TGFBR3/PIBF1/MECP2/PIKFYVE/CRYBG3/GIGYF2/SPOP/SAMD4A/MBOAT2/SLC11A2/TBL1X/CHD9/RIN2/ZMYND11/TTC28/PPP3CB/DNAJB6/HIVEP2/MAP3K4/INPP5F/TIAM1/BRCA1/PLCE1/CCSER2/MTCL1/E2F5/PRKACB/PIK3C3/MACF1/PDE8A/ITPR1/MTX2/PCF11/VPS13A/SNX13/CREB1/ATRX/AKAP10/DPYD/SLC27A3/SSBP2/MTAP/ITSN1/IBTK/ZFYVE16/EVI5/ZFHX3/NEK1/ORC2/EHBP1/ATRN/DAPK1/NPIPB3/EMC2/DDX17/ZMYM4/PMS1/TDRD3/ADARB1/BICD1/DNAJC13/NPAT/DCUN1D4/UBR2/LTN1/ROCK2/CDK19/IGF1R/HLTF/ZFP36L2/OGT/NEDD4/RGS20/KRIT1/MITF/UST/LHFPL2/ID1/APPBP2/FRYL/LARP4B/HERC4/MTR/ATXN2/NEK7/SPG11/GCNT1/ITGA6/C2CD5/BTRC/WASHC4/ACVR1/C2CD2/ZHX2/LRIG1/RPS6KA2/KAZN/RASA1/ZBTB20/TRPC1/APBB2/ORC5/ZMYND8/PTPN4/ASAP2/SCHIP1/PARG/GALK2/ZNF638/BMP2K/MYBL1/RABGAP1/GLRB/NAV3/MYO10/PLPP3/SOS1/CTIF/NCKAP1/DLC1/TRIM2/PODXL/MID1/ARHGEF10/DST/WWC1/IL7R/PLOD2/ARNT2/ADGRG6/DOCK1/PPP2R3A/ZNF804A/WASF3/WDFY3/PARD3/CDC42BPA/CDH2/USP6/ADCY9/NFIB/ZFYVE9
HINATA_NFKB_TARGETS_FIBROBLAST_UP	C2_curated	81	0.544869	2.16551	3.89808e-07	1.86498e-05	2516	tags=37%, list=12%, signal=33%	PTX3/CXCL8/MSC/CXCL1/CXCL3/G0S2/ICAM1/IER3/CD83/RELB/IL6/SERPINE1/SERPINB2/NFKBIA/TNFAIP3/VEGFA/GCH1/TNFAIP2/NFKB2/GADD45A/IRF1/EDN1/EGFR/FGF5/NFKB1/VIM/MTSS1/RND3/FGF1/MAP1B
KRAS.BREAST_UP.V1_UP	C6_oncogenic	133	0.475048	2.03011	3.9195e-07	1.87232e-05	3944	tags=38%, list=18%, signal=31%	PDE3B/STX1A/CXCL3/LIF/HAS2/IL1RL1/BAIAP3/MMP9/SAMD14/CXCL2/IL2RG/KCNJ16/TNFAIP3/S100A5/EFNA5/CYB5R2/CSF2/SPRY2/OCA2/PRDM1/ATP12A/BIRC3/LILRA6/TRAF1/KCNK15/TAGLN3/HSD17B2/CCL22/SCEL/KCNA2/CTNNA2/ADAMDEC1/GULP1/USH2A/COL9A1/GSG1/OPRPN/KRT34/CEACAM3/CMA1/KLK12/NPPB/IGF2/CDSN/STC1/SPON2/SPACA1/ESM1/ETV2/IL13RA2
GO_IMMUNOGLOBULIN_COMPLEX	C5_GO	139	0.462514	1.999	3.93091e-07	1.87487e-05	8126	tags=65%, list=37%, signal=41%	JCHAIN/IGKC/IGLV1-40/CD79A/IGHJ1/TRBC2/TRDC/IGKV1-5/IGHV2-26/IGLL1/IGLV6-57/IGKV5-2/IGLV3-10/IGKV1-8/IGKV1D-17/IGHV3-7/IGLC3/IGHV1-18/IGHE/IGHV1-58/IGHM/IGLV8-61/IGKV1D-42/IGKV1-12/IGKV1-17/IGLC2/IGHG1/IGLV3-21/IGKV4-1/IGKV1D-13/IGKV1-39/IGLV3-1/IGKV3-15/IGKV6D-41/IGKV3-7/IGKV2D-24/IGKV1D-12/IGKV6D-21/IGLV4-3/IGLV3-19/IGHV3-53/IGHV2-5/IGHD1-1/IGHV2-70D/IGHV3-21/IGHV3-35/IGKV1-27/IGKV1-37/IGKV1D-33/IGKV1D-37/IGKV1D-8/IGKV2-28/IGKV2-40/IGKV2D-26/IGKV2D-29/IGKV3-20/IGKV3D-11/IGKV3D-15/IGKV3D-20/IGLV1-36/IGLV1-44/IGLV2-11/IGLV2-23/IGLV2-33/IGLV3-16/IGLV3-22/IGLV3-27/IGLV3-32/IGLV5-37/IGLV5-48/IGLV7-43/IGLV1-50/IGLV9-49/IGKJ1/IGHV1-3/IGLV2-8/IGHA1/IGHG3/IGLV7-46/IGLV5-52/IGLV5-45/IGLC7/IGHV3-20/IGLV2-14/IGHV3-23/IGKV1D-43/IGHV1-69D/IGHV7-81/IGLV3-25/IGKV2D-30/IGLL5
GSE46606_UNSTIM_VS_CD40L_IL2_IL5_DAY1_STIMULATED_BCELL_UP	C7_immunologic	187	-0.437027	-1.94218	4.08962e-07	1.94756e-05	4283	tags=41%, list=20%, signal=33%	MBTD1/SNAI2/TIA1/CACNA2D4/TRIM22/AKR1C3/SORT1/MBD5/ZNF512/MEGF6/CBLB/RCOR3/C3orf67/EFHC1/ZC3H4/ERMP1/MGME1/MEIG1/BCKDHB/SPATA7/ASF1A/SORL1/TBC1D2B/TOLLIP-AS1/MAP2K6/MAST4/TMEM19/CTTNBP2NL/PROM1/DBP/SLC35E2B/CEP68/FHL2/MAT2B/SH3PXD2A/LINC00847/CCDC14/ACADSB/BRD8/ZFP62/WDR19/KIZ/GPR155/FRY/SIRT5/TCAIM/DCP1B/JAKMIP2/DET1/APOLD1/SYNRG/IRF2/PRKD1/CHN1/ZNF226/ZMYND8/BTN3A2/SLC24A1/LINC02035/CEP19/KCNMB4/CBR4/HMGCL/PCYOX1/APBA2/DNASE2/GSTA4/NRP1/MORN4/PIK3R3/PRUNE2/HOXB3/PDZD2/CDC14B/NAP1L2/PBX1
MODULE_32	C4_computational	230	0.401643	1.87505	4.11724e-07	1.95769e-05	10308	tags=70%, list=47%, signal=37%	RPS4Y1/DDX3Y/IGF2BP3/RAB31/EEF1A2/CBX4/ZFP36/EIF5A/GEM/SNRPC/TUBA4A/EIF4G2/LSM1/PSMA1/RHOA/EIF3C/TUBB3/YBX1/RHOH/NUDT1/TUFM/RIT1/GNAI2/GNAS/RAB5A/TUBB4B/RALA/EIF1/RPS16/ETF1/RBM3/SRP19/EIF4A3/RPS2/RPS17/SRP14/RPLP2/RPN1/SNRPD2/ARF5/HNRNPA0/BZW1/RPL23A/SLBP/RPL29/EIF6/RPLP1/RPL6/EIF4H/RPS15/RAB5C/ELOC/KHDRBS1/RPL26/PCBP1/RPL19/RPA3/EIF3I/SNRPA/SNRPE/RPS8/ZC3H11A/ILF2/RPS7/EIF4EBP1/SNRPF/XRCC6/RPL8/EEF2/RPS19/MRPL23/SRSF2/EEF1A1/SLU7/SNU13/SRSF9/GTPBP6/HNRNPH2/HNRNPUL1/HNRNPC/RPS12/RPS11/RPL24/SMARCC1/SNRPB2/RPL37/RPL18/RPL7A/ELOB/RPL7/RPL27A/RPS10/PABPC4/CIRBP/RPS13/ARF4/RPS29/RPL17/RAN/RPL35/NCL/RNASEH2A/RBMS1/SFPQ/TUBA3C/RPL38/CHAF1A/EIF3H/RPL32/RPS15A/RPS20/RPS25/PABPC1/RNASE4/RPLP0/RAB2A/EIF3D/CHD4/SF3A1/RPL3/EIF3G/EEF1B2/SF3A3/EIF4EBP2/RPS28/FEN1/RAB11A/SNRPD3/RPL12/RPS23/EFTUD2/APEX1/SCG5/EEF1D/NOLC1/RPS6/SNRPD1/EIF5/MRPL3/SSBP1/TMPO/MRPL12/RTCA/RPS3/HNRNPR/HDLBP/NPM1/FBL/RAB14/HNRNPL/FUBP1/RPL31/HNRNPA2B1/RPL18A/RRAGA/RPS24/RBMX/ARFIP2/EIF3J/RPL11/RPL15/RNMT
HALLMARK_COMPLEMENT	Hallmark	200	0.414141	1.90197	4.17055e-07	1.97999e-05	2229	tags=22%, list=10%, signal=20%	CP/CXCL1/CCL5/DUSP5/KYNU/TFPI2/F3/SERPINA1/IL6/FCN1/S100A9/SERPINE1/S100A12/ADRA2B/HPCAL4/TIMP1/SERPINB2/PLAUR/TNFAIP3/LCK/GATA3/FCER1G/APOC1/DOCK9/GP9/CASP5/ACTN2/PDGFB/CTSV/IRF1/SCG3/SH2B3/CEBPB/FDX1/RHOG/C1S/PCSK9/PIM1/PLA2G7/MAFF/ITGAM/GZMB/LGALS3/PRKCD/IRF7
GNF2_ITGB2	C4_computational	54	0.606245	2.23792	4.20718e-07	1.99431e-05	4051	tags=50%, list=19%, signal=41%	IL10RA/DOK2/HCK/RGS2/TYROBP/ITGAX/FGR/FCER1G/ADGRE5/LILRA1/IRF1/EFHD2/LST1/RHOG/IQGAP1/TNFRSF1B/PTGER4/SH3BGRL3/ITGB2/ITGAM/ADAM8/ELF4/CMTM6/MYO1F/AIF1/GMIP/APOBR
MIR548AZ_3P	C3_motif	476	-0.343812	-1.68204	4.22527e-07	1.99981e-05	4849	tags=33%, list=22%, signal=26%	IKBIP/DTD2/ELK4/TRUB1/PHC3/TRAPPC8/LEPROT/SCML1/ZBTB14/DIDO1/C3orf70/TRMT10A/ZBTB41/RAB27B/HCFC2/KLF9/ZNF148/BRWD3/LPP/TNRC18/HACE1/ZNF569/ZNF260/SMAD4/ZFX/PHIP/IKZF2/TBL1XR1/GNS/TRPM7/SPIN4/MAP7/N4BP2L1/VPS13C/NTN4/ZBTB44/MYEF2/ZNF264/ATXN3/POU4F1/ZFAND4/PCGF5/CLASP2/TGFBR3/CPNE3/MECP2/PIKFYVE/TRMT5/SERINC5/NHLRC2/GPAM/SCAI/USP33/LYRM7/BRWD1/TAOK1/GTF2IRD2/TMEM245/TMEM169/ZFPM2/STAM2/FAM149B1/ANGEL2/PIK3CB/SPATA5/EGFL8/TNRC6B/ATRX/MCC/TTC39B/DENND4C/GKAP1/B4GALT6/RNF14/GTF2A1/EVI5/ZFHX3/MEX3D/SLC26A4/SLCO4C1/RGS3/CPNE8/MINDY2/EDEM3/SESN3/GEMIN5/PMS1/RPGRIP1L/ZDHHC21/COX15/ZNF333/CNTN1/MYO5A/PIGN/UBR2/ETNK1/HLTF/JAKMIP3/FLI1/ZNF713/HERC4/MFAP3L/DSC2/NEK7/HLF/PNPLA4/USP31/JAKMIP2/ALS2/SLC2A13/ABHD6/BBS5/ATL1/KAZN/ZFYVE28/TET1/ZBTB20/PLCH1/PCLO/C8orf37/ADAM22/CCL28/GTF2IRD2B/NAV3/MTX3/NUDT12/ZNF658/SULT1C4/GPR137B/ZNF711/ZNF681/PCBP4/ARHGAP6/ZNF229/MPZL2/ST18/CDC42BPB/SPIRE1/FZD4/SGCZ/SGIP1/KANSL1L/SV2B/ZDBF2/PIK3R3/ACKR3/MMP2/SLC1A3/DSG2/GPR63/TPBG/HECTD2/WDR17/NR3C2/FZD3
GO_RESPONSE_TO_INTERFERON_GAMMA	C5_GO	195	0.426048	1.95128	4.23306e-07	2.00043e-05	3121	tags=27%, list=14%, signal=23%	CCL3/IRF8/CCL5/CCL4/KYNU/HLA-G/STAR/ICAM1/OASL/RAB20/IRF4/IL12RB1/CCL2/XCL1/IFITM1/SOCS1/MT2A/HCK/GBP5/STAT1/GBP1/GBP2/GCH1/CAMK2A/IFI30/CCL3L3/GBP7/CCL3L1/IRF1/EDN1/SOCS3/FCGR1A/IFITM2/CLDN1/CALCOCO2/IRGM/CCL22/VIM/CCL19/ZYX/PRKCD/HLA-B/IRF7/CCL25/ACOD1/CCL18/TLR2/HLA-A/ACTG1/GAPDH/WNT5A/CCL15/LGALS9
MORF_PPP1CA	C4_computational	161	0.446487	1.98757	4.30261e-07	2.03019e-05	10165	tags=73%, list=47%, signal=39%	MYLPF/PCLAF/COX5A/PPP1CA/COX6A1/HSP90AA1/PSMD9/PSMD7/PSMB2/PSMB1/EIF3C/HSBP1/TUFM/RAD23B/ARHGDIA/COX4I1/HDGF/HDAC1/SNRPD2/ARF5/PSMD8/CSNK2B/SUMO1/COX5B/LYPLA1/NDUFA2/SET/HNRNPAB/CYC1/COPE/EIF4H/PPM1G/PSMC1/PRMT1/TMED2/ELOC/KHDRBS1/SLC25A3/PSMC3/FIBP/COX6C/ANP32B/C9orf16/EIF3K/PUF60/SNRPE/RPL36AL/URM1/DDX49/RALY/SUMO3/CCT7/SUMO2/JTB/NDUFA1/PARK7/SRSF9/STARD7/HNRNPUL1/NEDD8/CDC123/HNRNPC/ARPC1B/LSM3/TRIM28/ELOB/UQCRB/BUD31/NDUFV1/AP2S1/MDH1/RAN/CANX/COX6B1/STOML2/DRG1/POLE3/ARF3/ATP6AP1/MRPL9/HSD17B10/CFDP1/CLTA/PSMB4/NONO/PPP2R1A/SF3B2/TBCA/POLR2I/GANAB/SEM1/ERP29/COX7A2L/YWHAZ/BLOC1S1/ENSA/GGCT/AP2M1/TECR/SSR2/HSPD1/BCAP31/PDAP1/EEF1D/RNF6/TMEM147/DCTN2/SOD1/PPP1R7/NDUFS3/YWHAB/MTDH/PSMA3/UBA1/PPP6C/YY1/RBMX/ATIC
GO_POSITIVE_REGULATION_OF_IMMUNE_EFFECTOR_PROCESS	C5_GO	215	0.406358	1.89308	4.3295e-07	2.03976e-05	4739	tags=36%, list=22%, signal=28%	TNF/TNFRSF4/SH2D1A/HLA-G/CLCF1/IL23A/IL6/NCR3/LTA/IL12RB1/CD177/CD28/XCL1/NR4A3/HLX/TYROBP/ANXA1/TBX21/CRTAM/SEMA7A/RIPK2/FGR/GATA3/FCER1G/HMOX1/RARA/NFKBID/SLC22A13/SLC7A5/NLRP3/CD1B/CD160/NECTIN2/FCER2/TLR9/ITGB2/CD1A/FFAR2/IL18RAP/CCL19/STAP1/TGFB1/CD1E/ITGAM/HLA-B/KIR2DL4/MIF/CD1C/LILRB1/IL4/SH2D1B/FOXF1/C3/HLA-A/TICAM1/WNT5A/PLA2G3/LGALS9/KLK7/NOD2/CD80/BCL10/SPON2/SLAMF6/IL13RA2/KLK5/RAPGEF1/TFRC/FAM49B/LAMP1/B2M/C17orf99/DDX21/EXOSC6/LAG3/IL1R1/GPI
GO_CHEMOKINE_RECEPTOR_BINDING	C5_GO	61	0.587714	2.21327	4.39105e-07	2.0656e-05	3839	tags=41%, list=18%, signal=34%	CCL3/CXCL8/CXCL1/CXCL3/CCL5/CXCL10/CCL4/CXCL2/CCL2/XCL1/CXCL11/STAT1/CXCL9/CCL3L3/CCL3L1/CCL22/CCL19/CCL25/CCL18/CKLF/CCL15/CXCL13/CXCL16/CCL1/XCL2
VERHAAK_AML_WITH_NPM1_MUTATED_DN	C2_curated	241	0.39812	1.87132	4.45209e-07	2.09113e-05	2453	tags=27%, list=11%, signal=24%	HBG1/PDE3B/CD7/EPS8/TPSAB1/RETN/BAIAP3/PMAIP1/MXRA7/MMP9/TRH/P2RX5/MPO/HPGD/IL5RA/CD69/IFITM1/ZAP70/DLK1/PRTN3/CD48/TMEM158/S100P/PRAME/HPGDS/ALAS2/GATA3/CSGALNACT1/VEGFA/TRIB2/RAMP1/SERPINF1/CHI3L1/CD3D/TCN1/PPP1R16B/SPRY1/SPON1/BPI/MS4A3/EZR/TRBC2/KRT1/DHRS3/RUNX3/NT5E/CST7/TSPOAP1/TRDC/FGFR1/PTGER4/ITM2A/SPIB/MEG3/LRP3/GYPC/RGS1/STAP1/SMAGP/PDE4B/ISG20/CYP2E1/TOX/GNAI1/CD1C
RUTELLA_RESPONSE_TO_CSF2RB_AND_IL4_DN	C2_curated	313	0.367448	1.77086	4.52102e-07	2.11693e-05	2158	tags=19%, list=10%, signal=17%	CCL3/CXCL1/CXCL3/CXCL10/NRIP3/HBEGF/TREM1/RAB20/SH3BP5/NKG7/FCN1/S100A9/SGK1/AQP9/CCL2/GADD45G/S100A12/MT2A/NEDD9/BHLHE41/SLC2A3/RGS2/CRTAM/CD48/LY86/PLIN2/STAT1/PPIF/MAFB/CYBB/C5AR1/CCR1/PELI1/FCAR/FPR1/C3AR1/SLC16A6/ZFP36/NLRP3/ETS2/FDX1/RGCC/MT1H/IFI6/CFD/FCGR1A/MT1G/IFITM2/VMP1/DDIT4/LILRB4/LPXN/PTGDS/PLA2G7/HERPUD1/SLC30A1/LGALS3/TUBA4A
CREL_01	C3_motif	252	0.390758	1.84388	4.52739e-07	2.11693e-05	3298	tags=27%, list=15%, signal=23%	MSC/GNG4/CCL5/CXCL10/BCL6B/IL2RA/TNFRSF9/ICAM1/CD70/IER3/MMP9/BCL3/RELB/S100A10/HCST/WNT10B/LTB/SDC4/TRAF4/CD69/GADD45B/IER5/NFKBIA/MAP3K8/CXCL11/KCNN2/TRIB2/WNT10A/NFKBID/SLC16A6/SMPD3/CSF1R/NFKB2/BIRC3/ELMSAN1/PARP8/S1PR2/SH2B3/RASGRP4/TNFRSF1B/EIF5A/RAP2C/LAMA1/REL/PCDH10/ABI3/TMEM88/HIVEP1/TLX3/MSX1/PPP1R13B/WNT4/IL17C/FGF1/MAPK6/SLC30A3/RIMS2/SMYD2/SIX4/PFN1/ZNF593/FOXS1/CACNG3/NXPH4/MLLT11/FGF12/NDUFB9/WRAP53/TPM3
MIR106B_5P	C3_motif	665	-0.314895	-1.58641	4.5276e-07	2.11693e-05	3993	tags=27%, list=18%, signal=23%	OCRL/MAP7/ANO6/TAOK3/GAB1/UBE3C/REV3L/NTN4/ZNF264/MAP10/NKIRAS1/CC2D1A/PXYLP1/SMOC1/EFCAB14/USP46/FGD5/PKD2/PLAG1/ZFAND4/RAB10/SLC33A1/TANC1/CLOCK/RPS6KA6/PRR14L/OSBPL5/USP28/CRYBG3/KIF26B/SCN2A/ZNF652/CENPQ/PRDM6/BEST3/RBL2/FGL2/CLIP4/BRWD1/TIAM1/TAOK1/NAGK/FAM102A/SORL1/REEP3/E2F5/ZFPM2/SLC4A8/BAMBI/EZH1/GOLGA1/CNOT6/CREB1/ATL3/ABCD2/RBM12B/SLC46A3/TMEM25/TBC1D17/ANKFY1/ATG2B/MEX3D/UNKL/ITGB8/SESN3/TMX3/LIMA1/ZNF202/NHLRC3/SH3PXD2A/ADARB1/TRIP10/PPP1R21/TRIM3/EMSY/CMTR2/NR2C2/NPAT/NUP35/LDLRAP1/SEMA4B/FBXO48/ROCK2/FAM13A/SNX16/PSD/IKZF4/TMEM168/CTSK/TPRG1L/MFAP3L/STK38/TGM2/HLF/USP31/MINK1/ZSCAN20/CALD1/C2CD2/ZNF280B/ZHX2/REPS2/LRIG1/OSTM1/CD274/ZNF25/TET1/KLF11/LYST/ZBTB20/VANGL1/CROT/ENPP5/PTPN4/FAT4/DAB2/ATXN7L1/FGD4/KIAA0513/UEVLD/MED12L/AKTIP/PLS1/NAPEPLD/BTN3A1/TSPAN9/ZBTB47/SOS1/SCAMP5/LAMA3/GPR137B/PTPRD/ANKH/TRIP11/ST6GALNAC3/FRMD6/FCHO2/EGLN3/ZDHHC1/ARHGEF28/NACC2/WNK3/CYBRD1/SLC22A23/CORO2B/ARHGEF10/SLC40A1/ZNF704/MAPRE3/KANSL1L/CAPRIN2/SYTL4/TBC1D8B/SNTB2/RORA/MMP2/AGFG2/ARHGEF11/PRRG1/NBEA/TBC1D9/DCBLD2/EREG/MAGI3/IQSEC2/RAB11FIP5/BICC1/GPR63/PTPDC1/PLXDC2/RGMA/HECTD2/WDFY3/SLC16A9/ZNF2/SAMD12/USP6/NFIB/PRR15/FZD3/ZFYVE9
MODULE_289	C4_computational	123	0.479036	2.04596	4.54661e-07	2.12056e-05	5025	tags=41%, list=23%, signal=31%	CCL3/CXCL8/CXCL1/HCAR3/GPR183/CXCL2/ADRA2B/GHRHR/GABRA2/GPR65/C5AR1/CCR1/FPR1/CXCL9/FPR2/C3AR1/NTSR1/GNA15/OPRK1/ACKR1/HCRTR1/GCG/GRM3/BDKRB2/RGR/P2RY14/CCR8/GNAI1/C3/DRD3/TSHB/GABRA5/CXCL13/ADORA2A/GRK1/PNOC/P2RY10/GRM8/RGS4/GRB7/PTGER3/CCL17/PTPN6/LPAR6/GPR17/GNA13/DEFB4A/GPR171/ADCYAP1R1/RGS16
GO_NEGATIVE_REGULATION_OF_CELL_DIFFERENTIATION	C5_GO	688	0.304211	1.57591	4.54912e-07	2.12056e-05	3511	tags=24%, list=16%, signal=21%	TNF/CCL3/LGALS1/INHBA/NPPC/CXCL10/FOXA1/NFATC4/NTN1/SNAI1/HLA-G/SPP1/TRIB1/MMP9/NGFR/IL6/DLX2/WNT10B/WNT1/LDLR/ZC3H12A/SEMA6A/PRAG1/S1PR3/FOXJ1/PHOX2B/SOCS1/PTHLH/TWIST1/BHLHE41/GPER1/RGS2/BCL6/HLX/EPHA4/CCND1/DUSP10/NFKBIA/EFNA5/ANXA1/TBX21/APOE/WNT9A/RTN4RL2/MSX2/PRAME/SHH/SOX8/CNTF/DPYSL3/EFEMP1/STAT1/TRPC5/SEMA7A/MAFB/SPRY2/GATA3/REG3G/GBP1/JDP2/VEGFA/TRIB2/OLIG2/PLK2/AREG/SIX3/ABCA1/SPRY1/RARA/NFKBID/PITX3/DACT3/LILRB3/BDNF/NRARP/ZFP36/FOXA2/E2F1/PDGFB/RUNX3/RANBP3L/IRF1/DAAM2/SPRED3/AXIN2/HES1/SOX2/ADCYAP1/ID2/IGF1/PGLYRP1/EGFR/PI16/RARG/DAB2IP/TP53INP1/VIM/LRP3/SOX9/LILRB4/TLX3/STAP1/MSX1/CALR/S100B/C1QL4/DDIT3/TGFB1/AKIRIN1/RTN4/WNT4/SLIT2/ERBB4/IGFBP5/SEMA4G/SMAD7/FUOM/NGEF/ZFP36L1/CARTPT/COL3A1/USH2A/TMEM176B/PIK3R1/GLI2/LSM1/LILRB1/IL4/RBPMS2/ITM2C/NKX2-1/NKX2-5/NME1/IDH2/CEACAM5/IRX3/KLK8/NOCT/MAG/RHOA/YWHAH/UBASH3B/SIX4/WNT5A/NKX3-2/DRD3/HAND2/SIX2/SOSTDC1/YBX1/POU4F2/GDF10/CNTN4/FGF9/HPN/OVOL2/RFLNB/ADAMTS12/TBX3/MIR219A2/NFE2L2/RARB/LINGO1/BMP7/CAV3/PTH/CAV1/SMAD6
MODULE_44	C4_computational	317	0.367661	1.7713	4.58755e-07	2.13525e-05	3504	tags=30%, list=16%, signal=25%	IRF8/DUSP2/TCF7/JCHAIN/SPP1/MMP9/COL6A2/COL1A2/IGKC/S100A9/LTB/MPO/CD3E/CD69/CD6/S100A8/IL2RG/ISG15/RAB31/COL6A1/BCL6/HAP1/TNFAIP3/CYP1B1/LEF1/LCK/CD48/APOE/PLIN2/STAT1/FXYD2/TRIB2/CD79A/APOC1/CD3D/SH3BP1/EMP3/CORO1A/RNASE6/CHI3L2/ACTC1/BIRC3/LSP1/DHRS3/DSP/CD27/CYP4B1/SOX4/RHOG/IFIT3/TNFRSF1B/CFD/FGFR1/ITM2A/KRT15/TAP1/ITGB2/EGFR/LMO3/COL6A3/C1S/DDIT4/ACKR1/LPXN/ALOX5AP/CCL19/RGS1/RGS10/TGFB1/S100A11/ZYX/PTP4A3/PIK3R1/ISG20/CD8A/LOR/CCL18/TSC22D3/CD52/GPX3/TYMP/CCL15/ITGA10/LGALS9/ADH1B/RHOH/MX1/KRT4/UBE2L6/LCP1/IGHM/CRIP1/ZIC2/CAV1
GSE7548_NAIVE_VS_DAY7_PCC_IMMUNIZATION_CD4_TCELL_DN	C7_immunologic	194	0.420056	1.91683	4.60528e-07	2.14028e-05	3564	tags=25%, list=16%, signal=21%	ADM/CXCL10/DUSP5/IL10RA/OASL/SSTR2/CD69/IFITM1/SOCS1/MT2A/ISG15/CXCL11/RGL1/GBP1/GCH1/ADGRE5/CXCL9/KLF6/IER2/CASP5/ZFP36/ETS2/IFIT3/ST3GAL5/ABTB2/IFITM2/RNF19B/TAP1/IFIT2/IL15RA/UBE2S/SLC30A1/MNDA/P2RY14/PRKCD/IRF7/ELF4/ASIP/ISG20/GTF2B/FAS/MX1/MAMLD1/PSMA2/PRKAB1/ARID5A/STK17B/RAB5A
RODWELL_AGING_KIDNEY_NO_BLOOD_DN	C2_curated	139	-0.480227	-2.0437	4.62672e-07	2.14701e-05	3664	tags=32%, list=17%, signal=26%	ADCY1/PPFIA1/SLC16A7/BCKDHB/LINC00667/CLASP2/SHANK2/TMEM80/ITPR1/FOLH1/TBC1D24/PPM1K/SOHLH2/TPD52/IGF1R/MTR/FRMD3/AMT/LPL/LRRC2/PCLO/ENOSF1/CTH/RALGPS1/KLHL3/AUTS2/ZNF711/DBT/ABCA5/THSD7A/GSTA4/SLC22A23/EGF/ARFGEF3/GPRASP1/FMO5/MPPED2/PEG3/NUDT7/C3orf14/DSG2/TBC1D9/THRB/AASS
GO_REGULATION_OF_VASCULATURE_DEVELOPMENT	C5_GO	325	0.361567	1.7548	4.65534e-07	2.15704e-05	2033	tags=18%, list=9%, signal=16%	TNF/ADM/PDE3B/CXCL8/WT1/CXCL10/THBS1/TNFRSF12A/ADGRA2/HLA-G/FOXC1/F3/NGFR/IL6/PROK2/SERPINE1/ZC3H12A/SEMA6A/TWIST1/GPER1/TNFAIP3/CYP1B1/ANXA1/PTGS2/STAT1/KLF2/ITGAX/SPRY2/PRKCA/VEGFA/CYBB/SERPINF1/C5AR1/CHI3L1/PLK2/RHOB/HMOX1/PPP1R16B/APELA/GHRL/C3AR1/FBLN5/KRT1/PGF/PDGFB/GADD45A/CD160/ADM2/RGCC/DCN/ITGB2/TIE1/SPINK5/DAB2IP/CARD10/RAMP2/WNT4
GNF2_CASP1	C4_computational	107	0.509766	2.12628	4.72667e-07	2.18681e-05	3535	tags=37%, list=16%, signal=31%	IL10RA/STX11/FCN1/APOBEC3A/HCK/RGS2/TYROBP/JUNB/FGR/MAFB/FCER1G/CYBB/CCR1/IER2/CD33/TNFAIP2/LILRB3/LILRA6/LILRA1/LST1/RHOG/IQGAP1/COTL1/TNFRSF1B/NCF2/SH3BGRL3/ITGB2/ITGAM/MNDA/PRKCD/SAMHD1/LILRB1/TLR2/CMTM6/TYMP/MYO1F/TKT/NOD2/AIF1/LILRA2
MIR340_5P	C3_motif	773	-0.307695	-1.56735	4.73978e-07	2.18959e-05	4121	tags=27%, list=19%, signal=23%	SRGAP1/PRELID2/MRE11/ZBTB37/LCORL/WDR12/FSD1L/KIT/SENP6/SMARCAD1/GDAP2/TMTC1/MAP7/UBR3/HERC3/CFAP97/ARID1B/OSBPL6/CYFIP1/ADAMTS19/SLC36A4/CAPN7/PIK3C2A/REV3L/PKNOX1/ADGRL3/MAPK14/PXYLP1/TTC8/BTAF1/ZNF417/CBLB/SKP2/KIF14/CNTLN/C5orf47/MAT2A/ZFAND4/POLK/SLC33A1/POU2F1/TMEM106B/RPS6KA6/CCSER1/ANKRD13D/LRP5/ALG10B/SWSAP1/KIAA0586/NDC1/HECW2/SLC11A2/ZNF652/VPS54/PPP3CB/FGL2/NR1D2/ZNF507/CD36/PLPPR5/CLIP4/IQCK/PALLD/TIAM1/MDM1/TMEM245/LRRCC1/DTNA/CXADR/PRDM11/MACF1/ZFPM2/ANGEL2/PIK3CB/ELAVL4/GK5/MAP2/CREB1/FGF7/ATP6V0C/PCMTD1/SAMD13/IRAK4/INTS2/FBN1/ZFYVE16/ZSWIM6/SLCO4C1/UNKL/CPNE8/RFX7/MFSD14B/MINDY3/ITGB8/GLMN/URB1/PDIK1L/RAD50/TMX3/SENP7/SDHAF4/PLAT/ZDHHC21/TP63/KIAA0895/NR2C2/NPAT/TRANK1/ETNK1/MMP16/RTN4RL1/HLTF/CEP290/CHIC1/OGT/CDON/CCDC68/RBM41/JRK/GOPC/MMAA/HELQ/LIN9/STOX1/PLEKHG4/CADM2/ZNF713/MTR/CCPG1/LMO7/NEK7/CEPT1/MLH3/ITGA6/VPS50/C2CD5/ALS2/SMIM17/NCAM2/SLC2A13/E2F8/FGF13/OSTM1/DPP10/CDKL5/MANEA/POLI/CEP57L1/ANO2/PGM3/SLC30A6/ASAP2/ZC3H6/NOG/ZNF599/MYBL1/BMP4/DCAF12/MED12L/MSRB3/CBR4/PMP22/MTX3/CCDC146/MYO10/STXBP4/RAB3C/DLC1/FRMD6/ARHGAP6/TRIM2/PRPF40B/TNS1/CREBL2/ICK/MYRIP/RIC8B/SPIRE1/CETN3/C20orf203/SH3GL3/SGIP1/ZNF471/SLC30A4/LIN7A/SV2B/C1QTNF3/SYTL4/TBC1D8B/RORA/DCBLD2/ZNF239/RIMBP2/DYNC1I1/PLXDC2/ZSWIM5/ADAMTS1/VWA2/PRDM16/ZC3H12B/TOM1L1/SAMD12/ENAH/EVC2/CDH9/SYDE2/C3orf80/FZD3
MIR1277_5P	C3_motif	877	-0.300164	-1.54967	4.75534e-07	2.19098e-05	4431	tags=29%, list=20%, signal=24%	RNF217/ARHGAP20/METTL6/HACE1/SIK3/CPEB3/SAV1/TC2N/ZNF260/RIMKLB/PHIP/CBX8/ARHGAP39/CCNH/EPHA1/ZZZ3/YIPF4/NRIP1/WDHD1/SATB2/HDAC9/TBL1XR1/TAF4/SYT1/SGK3/TRPM7/FSD1L/GDAP2/DOCK7/TMTC1/AFF3/TTC33/MEX3B/CREBZF/TEX2/PIK3C2A/KL/VPS13C/RFX3/ZBTB44/FBXO4/ABHD10/ARHGAP5/BTAF1/BET1/FAM214A/WIF1/KIF14/USP46/RHOT1/FOSB/DISC1/PLAG1/PTAR1/PCGF5/SLC16A7/CLOCK/LRP6/POU2F1/PCID2/ATF7IP/TMEM106B/RPS6KA6/TGFBR3/SYNPO2/MID2/PIKFYVE/ASF1A/OPN3/SPOCK3/ST8SIA4/CHD9/RIN2/SCAI/TTC28/MCTS1/DCAF8/ERCC4/ZNF507/CD36/IQCK/MSI2/PURA/TAOK1/CCSER2/AP1AR/GTPBP10/CXADR/SNTB1/PRDM11/FAM135A/STAM2/BAMBI/DLG3/PTER/VPS36/ADAMTS3/TMTC3/ZNF566/RASSF8/CREB1/DPYD/PCMTD1/MPP7/SERINC3/B4GALT6/ZNF470/DIP2C/GTF2A1/KIF27/EVI5/ZFHX3/ZSWIM6/NEK1/MEX3D/PCBD2/TEC/RSBN1L/TMEM135/MINDY3/DAPK1/ITGB8/PDIK1L/TMX3/ZNF518A/GPM6A/SS18L1/PLXNA2/TAF1A/SLC25A40/FBXO43/LTN1/PCSK5/ASB14/ROCK2/CA2/KIF13A/COG6/SNX16/ZFP36L2/PPIP5K1/GCLM/TCF4/CHIC1/MGA/CDON/FLVCR1/RGS20/RBM41/NKTR/RECK/GOPC/MITF/ID1/ZNRF3/MTR/HLF/FRMD3/FAN1/SETDB2/DCP1B/PPFIBP1/BTRC/TNRC6C/SLC2A13/ACVR1/ABCA9/ZNF280B/REPS2/SLC25A42/ERI2/FMNL2/HOXA9/TMTC2/ZBTB20/STEAP2/TRPC1/KDM7A/CHM/PTPN4/TFEC/VIP/FGD4/RAD51B/ANXA5/PDZRN4/ZNF81/BMP4/LAMA4/PLEKHA8/OLFML2B/GLRB/DLG2/MSRB3/MTX3/RASSF6/RASGEF1A/ALG6/TMEM182/LRP2/BBS7/AMOTL2/KCNH3/ST6GALNAC3/ARHGAP6/ZNF516/LRRIQ3/DZIP1L/DBT/ABCA5/COL4A1/SLC18A2/THSD7A/FBXL16/ADAMTS9/ZFP14/ZNF521/PREX2/PEG3/SLFN12/LIN7A/MYT1/C1QTNF3/ZDBF2/CPED1/RXFP1/NECAB1/L3MBTL4/RORA/ACKR3/GIN1/CNTNAP1/RAB38/ZNF214/DNAJC6/TUSC1/ZC2HC1A/PDE5A/EREG/KIF21A/ZNF804A/PLSCR4/NEGR1/GOLM1/PLXDC2/OR2L13/HECTD2/WDFY3/WDR17/SCN9A/NFIB/SYDE2/SH3BGRL2/MIPOL1/PRKG2/MEI4/FZD3
AIZARANI_LIVER_C21_STELLATE_CELLS_1	C8_cellSignature	187	0.424536	1.93255	4.75697e-07	2.19098e-05	2904	tags=35%, list=13%, signal=30%	LGALS1/THBS1/PHLDA1/MARCKS/IL1RL1/MXRA7/IER3/COL6A2/COL1A2/OLFML3/CEBPD/FBLN2/CCL2/SERPINE1/MMP19/LGALS3BP/RGS2/TIMP1/COL6A1/FILIP1L/JUNB/CDKN1A/CRYAB/CRISPLD2/EFEMP1/LMNA/SERPINF1/CH25H/ITGB5/FBLN5/CSRNP1/ZFP36/CDC42EP3/MYADM/CEBPB/SOCS3/MFAP4/DCN/IFITM2/GEM/COL6A3/MASP1/C1S/VIM/PTGDS/BTG2/TIPARP/TIMP3/MAFF/IGFBP5/RND3/TPM4/ZFP36L1/CPXM2/COL3A1/NEXN/CD63/MAP1B/CCDC80/ITGA8/ITM2C/PRELP/MKNK2/GPX3/RBP1
MIR4652_3P	C3_motif	320	-0.380283	-1.79794	4.81873e-07	2.21611e-05	3997	tags=32%, list=18%, signal=26%	ZFP28/UHRF2/ZNF445/NPR3/SLC36A4/MYC/RFX3/PDE1C/CDRT1/DISC1/CD84/TRIQK/ADAM12/CRYBG3/MBOAT2/ZNF652/TTC28/MEF2C/ZNF146/GTPBP10/ALG13/TMEM67/NKAIN2/RASSF8/PCDHGC5/TNRC6B/AKAP10/SLC38A6/C20orf202/MRPS14/CNNM2/NSF/SNAPC1/ZFHX3/CPNE8/SBF2/CARF/MSANTD2/ZDHHC21/COX15/KIAA0895/PLXNA2/AKAP5/TLR4/KIAA0825/ETNK1/IKZF3/CDK19/PCDHGA7/ZFP36L2/CACNA2D2/TCF4/ZNF547/CCDC191/RSPH4A/PCDHGB7/TCEANC/BCL11A/PCDHGA3/WDR35/LRIG1/GPR180/ZFP90/GPLD1/ZBTB20/ZNF75D/PCDHGA2/PGM3/ANK3/NHS/C17orf100/ASXL2/CDH7/RASAL2/ZNF658/STARD9/CTDSPL/DPY19L2/STON2/ALOX15B/KDR/ZNF462/PCDHGA12/SEZ6L2/MYRIP/ARHGEF12/WNK3/PRKG1/CCDC180/CD226/WWC1/FMO5/GPHN/FAM92A/ZNF485/SLC30A4/CNKSR2/C2orf88/NLGN1/ZNF287/CDC14B/TEK
GSE21360_TERTIARY_VS_QUATERNARY_MEMORY_CD8_TCELL_DN	C7_immunologic	176	0.431059	1.94499	4.98617e-07	2.28971e-05	3552	tags=33%, list=16%, signal=28%	INHBA/ICAM1/RAB20/CD83/RELB/S100A9/SDC4/ZC3H12A/CD69/IL2RG/NFKBIA/UPP1/STAT1/CYBB/CD79A/MARCKSL1/PDE7B/CCDC50/LAMA2/NQO1/NLRP3/EBI3/CST7/CEBPB/LST1/DGAT2/FSCN1/TNFRSF1B/IFITM2/PFKFB3/TRAF1/CMTM3/MTHFD2/TPM4/PRKCD/PDE4B/MAPKAPK2/ATF4/SLC1A2/CMPK2/TLR2/C3/HIF1A/LCN2/FLRT3/USP18/FAS/EAF1/ODC1/TXNDC17/HPN/SAMSN1/MRPL52/ME1/PRKAB1/TES/CAV1/CD80
GSE22886_NAIVE_CD8_TCELL_VS_MONOCYTE_DN	C7_immunologic	196	0.419773	1.92267	5.00739e-07	2.29603e-05	3555	tags=29%, list=16%, signal=24%	IRF8/MARCKS/SLC15A3/BCL3/SERPINA1/CEBPD/FCN1/S100A9/S100A12/S100A8/APOBEC3A/HCK/RAB31/BCL6/CLEC7A/TYROBP/FGR/MAFB/FCER1G/SAT1/CYBB/C5AR1/FCGR2A/CCR1/IFI30/HMOX1/FPR1/SLC16A6/CD33/TNFAIP2/CSF1R/LILRB3/CSTA/CDC42EP3/ANXA2/TNFRSF1B/NCF2/SNX11/SIGLEC9/SLC31A2/S100A11/MNDA/LGALS3/PRKCD/LY96/LILRB1/TLR2/CKAP4/CD93/PTPRE/SLC7A7/RAB32/LYZ/NOD2/LILRA2/TNFRSF10B
LAKE_ADULT_KIDNEY_C5_PROXIMAL_TUBULE_EPITHELIAL_CELLS_STRESS_INFLAM	C8_cellSignature	405	-0.355441	-1.71817	5.05002e-07	2.31215e-05	3644	tags=26%, list=17%, signal=22%	ZC4H2/FGGY/CTSH/C19orf12/TPCN1/PRKAG2/DPH6/KIF26B/PTPRG/LUC7L/NFIX/RIN2/BBS9/SHANK2/CYP4A22-AS1/MAP3K13/OPHN1/URGCP/CSMD1/TNRC6B/HOOK2/ITSN1/SLC16A10/TTC23L/TCEA3/SUGCT/OTUD7A/MMP15/NR6A1/TMEM63A/PPP1R21/PIGL/CNTN1/PCSK5/TPD52/PPARA/CUBN/CDON/RAPGEF3/WDR19/ABAT/CFAP46/AFMID/CCDC191/C11orf65/SLC2A9/FRMD3/CLUAP1/TNRC6C/FAM227B/DPP10/TAPT1-AS1/LINC00907/RAB11FIP3/TMEM232/ANK1/METTL7A/RNF152/TLN2/ATXN7L1/NHS/FGD4/ZC3H6/FMN1/LINC00893/ENOSF1/AK9/DLG2/AK4/ZMAT1/ZBED3-AS1/SPEF2/GTF2IRD1/LRP2/LINC01515/ECHDC2/TNS1/SLC7A8/LRFN2/LINC00894/MYRIP/COL4A1/GCNT2/LARGE1/ARHGAP42/NRP1/PPM1L/UNC13B/ACACB/CACNA1D/MME/PLEKHA7/EPS8L2/RORA/PRUNE2/PLEKHA6/ASTN2/INSR/PDZD2/FRMD4A/KIAA1671/DNAH2/CHRM3/SLC16A9/SHROOM4/CCDC149/EPHX2
ST_TUMOR_NECROSIS_FACTOR_PATHWAY	C2_curated	29	0.722193	2.30343	5.14621e-07	2.3527e-05	1813	tags=31%, list=8%, signal=28%	TNF/NFKBIA/TNFAIP3/NFKBIE/NFKB2/BIRC3/NFKBIB/TNFRSF1B/NFKB1
GSE17721_POLYIC_VS_PAM3CSK4_2H_BMDC_DN	C7_immunologic	198	0.417759	1.91574	5.15493e-07	2.35319e-05	3515	tags=30%, list=16%, signal=25%	HDC/THBS1/FOXA1/GPR84/PHLDA2/DUSP2/JPH1/IL1RN/MARCKS/DPF1/UBXN10/IL1RAP/PLEKHG5/S1PR3/MT2A/RRAS2/MAP3K8/PTGS2/SHD/EFEMP1/RHOB/CH25H/FPR2/MGAT3/MNS1/KRT1/PDE6G/EBI3/SAG/EDN1/NFKBIB/ACTA1/RNF19B/DSCAM/TIE1/MET/NFKB1/BOP1/SOX9/HERPUD1/TCF21/P2RY14/PROX1/CRYBA4/TYMS/PIK3R1/GTF2B/HSP90AA1/HOXB1/HMGB4/EBF3/DRD3/ATP2B2/HAND2/ADIG/RAB32/RAD23B/SNRPB/REPIN1
FRIDMAN_SENESCENCE_UP	C2_curated	75	0.554375	2.16204	5.25643e-07	2.39599e-05	2895	tags=39%, list=13%, signal=34%	THBS1/F3/COL1A2/HSPA2/SERPINE1/ISG15/RAB31/SERPINB2/CCND1/TNFAIP3/CYP1B1/FILIP1L/CDKN1A/CDKN2D/CRYAB/STAT1/RHOB/MAP2K3/CDKN2B/TNFAIP2/IGFBP6/MAP1LC3B/VIM/S100A11/IGFBP5/IRF7/CDKN2A/CDKN1C/ING1
KOBAYASHI_EGFR_SIGNALING_24HR_DN	C2_curated	247	0.39405	1.85003	5.34553e-07	2.433e-05	4050	tags=30%, list=19%, signal=25%	DUSP5/PHLDA2/IL11/TNFRSF12A/G0S2/TFPI2/IER3/OASL/TUBB2A/DUSP4/CCND1/TUBB6/TMEM158/UPP1/PPIF/FOSL1/AREG/TCN1/CDC42EP1/MYBL2/SLC29A1/AXL/ELL2/E2F1/NT5E/TEX30/KPNA2/PLK4/PSMC3IP/MET/NEK2/SOX9/CARD10/DTL/ORC1/UBE2S/CDT1/MAFF/ORC6/CENPN/CENPU/ETV5/CDC25A/PLK1/TYMS/NME1/FABP5/TIPIN/ODC1/CKLF/SRM/HMGB2/EEF1E1/GINS2/CDCA4/NETO2/KIF11/MCM4/NCAPH/CDC45/STC1/NDC80/GJB3/ETV1/GINS3/TUBB4B/RRM2/PKMYT1/RANBP1/NUDT15/GMNN/MCM2/SLC43A3/RAD51AP1/CCNA2
GSE18791_CTRL_VS_NEWCASTLE_VIRUS_DC_14H_DN	C7_immunologic	181	0.43048	1.95672	5.41057e-07	2.45898e-05	2558	tags=26%, list=12%, signal=23%	TNF/IRF8/NIPAL4/GAL3ST2/DUSP5/KCNN1/BCL6B/FEZ1/PMAIP1/CREB5/LTA/SEMA6A/NINJ1/ISG15/C19orf84/TNFAIP3/HES4/GBP5/IRAK2/EDN3/GCH1/HMCN2/PELI1/CACNA1A/CXCL9/COL7A1/CSRNP1/WFDC5/IRF1/IFIT3/ABTB2/IFIT2/IL15RA/GCK/EPSTI1/PAG1/RARG/TMCC3/LINC00608/LINC01565/IRF7/NEXN/PITX1/ZBP1/CSRP2/CMPK2/CDKN2A
GO_NEGATIVE_REGULATION_OF_DEVELOPMENTAL_PROCESS	C5_GO	934	0.282912	1.49941	5.419e-07	2.45919e-05	3511	tags=24%, list=16%, signal=21%	TNF/CCL3/PDE3B/LGALS1/INHBA/WT1/NPPC/CXCL10/THBS1/FOXA1/NFATC4/NTN1/SNAI1/HLA-G/FOXC1/SPP1/TRIB1/MMP9/NGFR/IL6/PDCD1/DLX2/WNT10B/WNT1/PAX8/LFNG/SERPINE1/LDLR/ZC3H12A/SEMA6A/PRAG1/S1PR3/FOXJ1/PHOX2B/SOCS1/PTHLH/TWIST1/BHLHE41/GPER1/RGS2/TIMP1/BCL6/HLX/EPHA4/CCND1/DUSP10/NFKBIA/EFNA5/ANXA1/TBX21/LEF1/ADRB1/APOE/CDKN1A/WNT9A/RTN4RL2/MSX2/PRAME/SHH/NR5A1/SOX8/CNTF/DPYSL3/EFEMP1/STAT1/KLF2/TRPC5/SEMA7A/MAFB/SOX15/WNT11/SPRY2/GATA3/REG3G/GBP1/JDP2/VEGFA/TRIB2/SERPINF1/OLIG2/CCR1/PLK2/AREG/SIX3/ABCA1/CEND1/SPRY1/GHRL/RARA/NFKBID/PITX3/DACT3/FBLN5/LILRB3/BDNF/NRARP/ZFP36/FOXA2/E2F1/PDGFB/RUNX3/GADD45A/RANBP3L/IRF1/BCL2L12/CD160/DAAM2/SPRED3/RGCC/AXIN2/ANXA2/HES1/SOX2/ADCYAP1/ID2/DCN/IGF1/TERC/PGLYRP1/EGFR/TIE1/SPINK5/PI16/ALPK2/RARG/DAB2IP/TP53INP1/VIM/LRP3/SOX9/LILRB4/TLX3/CARD10/STAP1/MSX1/CALR/S100B/C1QL4/DDIT3/TGFB1/CPB2/AKIRIN1/ROBO2/RTN4/WNT4/SLIT2/ERBB4/IGFBP5/SEMA4G/SMAD7/FUOM/NGEF/WNT9B/ZFP36L1/CARTPT/COL3A1/USH2A/CHAD/TMEM176B/PIK3R1/MIF/GLI2/LSM1/LILRB1/IL4/RBPMS2/TLR2/ITM2C/NKX2-1/NKX2-5/NME1/IDH2/CEACAM5/HIF1A/HYAL3/IRX3/KLK8/NOCT/MAG/RHOA/YWHAH/ANGPT2/UBASH3B/SIX4/WNT5A/NKX3-2/DRD3/RSPO2/FOXC2/HAND2/SIX2/SOSTDC1/YBX1/SULF1/POU4F2/GDF10/PAX2/CNTN4/FGF9/HPN/TNFRSF21/CREB3L1/OVOL2/NAMPT/ADGRB2/RFLNB/ADAMTS12/TBX3/RFX4/NPPB/MIR219A2/NFE2L2/FOXM1/RARB/LINGO1/BMP7/CAV3/PTH/CAV1/SMAD6
MIR4261	C3_motif	429	-0.354458	-1.71882	5.47281e-07	2.47996e-05	4540	tags=31%, list=21%, signal=25%	CAST/ZDHHC17/ZNF148/MEIOC/KIAA1211L/PTPRM/USP37/MYO19/TNKS/DCAF7/RIMKLB/PHIP/ERCC6L2/HDAC9/MLEC/TBL1XR1/DMKN/UBE2V1/TRDMT1/AFF3/SHISA9/HERC3/EBAG9/CAPN7/PDE1C/MYEF2/STAU2/AGAP2/TMEM50B/MAGI2/CELSR3/POU4F1/CASD1/ANGPT1/NFATC2/PTAR1/ADAM28/CLOCK/CLASP2/MID2/DOLPP1/ATP6V0D2/CHD9/SCN2A/ZMYND11/KCNK6/PLPPR5/MEF2C/SHQ1/OPHN1/SHPRH/DPF3/TBC1D2B/TMTC3/AKAP10/MCC/ABCD2/AGO3/NHEJ1/INTS7/TXNDC15/TBC1D32/CD164/MAGEH1/AGPAT5/SH3PXD2A/ADARB1/TRANK1/FAM13A/ADCY6/PPARA/CX3CR1/GOPC/SLF2/ALDH1B1/MFAP3L/BCL11A/NAV1/PNPLA4/PPFIBP1/LAIR1/WDR31/WASHC4/FGF13/RNF8/PCYT1B/FMNL2/EMP2/TET1/ZBTB20/APBB2/PGM3/PLXNA4/FMN1/TNFSF15/PCLO/RGS5/PLEKHA8/NAV3/RABL2A/KMO/ALG6/TOM1L2/BRSK2/GOLPH3L/PFN2/NEMP1/USP45/SLC18A2/DPPA4/NRP1/ARPIN/ZNF704/LIN7A/KIAA1324L/ZNF697/NAV2/NECAB1/SYTL4/RORA/ACKR3/NFIA/ASTN2/DCBLD2/NEGR1/OCLN/TBC1D12/THRB/SAMD12/SALL4/NFIB/PRKG2
GO_POSITIVE_REGULATION_OF_DEFENSE_RESPONSE	C5_GO	361	0.356958	1.74687	5.61241e-07	2.53774e-05	3546	tags=26%, list=16%, signal=22%	TNF/CCL3/CCL5/SH2D1A/IL1RL1/HLA-G/IL23A/RELB/IL6/NCR3/LILRA5/FCN1/LTA/S100A9/PYHIN1/SERPINE1/LDLR/CD28/CCR7/S100A12/CD6/S100A8/HCK/F12/TNFSF11/CLEC7A/NFKBIA/HAVCR2/CRTAM/PTGS2/GBP5/MUC4/RIPK2/FCER1G/FPR2/PSMA8/CLEC4D/CD160/NECTIN2/CEBPB/TLR7/MATR3/PLA2G2A/MUC12/MUC3A/PTGER4/TLR9/EGFR/IRGM/FFAR2/IL18RAP/HEXIM1/NFKB1/DDT/STAP1/CCK/PLA2G7/ADAM8/MNDA/NRAS/PRKCD/IRF7/KIR2DL4/OSM/CYBA/ZBP1/IL17A/TLR2/SH2D1B/C3/NLRP10/PSMA1/RIOK3/PSMD9/PSMB5/TICAM1/HMGB4/PSMD7/WNT5A/PSMB2/PSMB1/PLA2G3/HMGB2/MUC1/CRH/MUC21/MUC5AC/KLK7/PSMA2/CEBPA/NOD2/LILRA2/TNIP1
MIR3671	C3_motif	625	-0.320856	-1.60794	5.61676e-07	2.53774e-05	3538	tags=22%, list=16%, signal=19%	LRP6/POU2F1/ZNF45/TMEM106B/MID2/CPNE3/SPOCK3/ANKRD44/ALG10B/ST8SIA4/KLHL31/SCAI/TMEM192/NRG3/NR1D2/CCZ1B/ZNF250/ABCC4/LYPLAL1/USP54/AP1AR/SORL1/REEP3/ZDHHC14/PRKACB/POGLUT1/CNOT6/TNRC6B/FGF7/MCC/PCMTD1/RABGEF1/TTC39B/PDK3/BTLA/STK32B/ABCC10/PAPOLG/NEK1/ITGB8/IQGAP2/DOCK10/PDIK1L/ADAT2/THAP6/ZNF518A/GPM6A/FAM114A2/TDRD3/NIPSNAP3B/TSPAN12/ZDHHC21/NMBR/CNTN1/ERC2/DCUN1D4/LTN1/MMP16/S100PBP/CHIC1/FUT10/BLOC1S5/CADM2/ZNF354C/LMO7/ICE2/NEK7/ZNF720/PNPLA4/CCDC121/SPATS2L/WASHC4/ZNF280B/ATP7A/REPS2/DPP10/SYNRG/NINL/DFFB/TET1/JRKL/TRPC1/MMRN1/CHM/PTPN4/HTR1F/ZNF449/GLRB/HOXA3/MTX3/AFDN/RAB6B/NCKAP1/RAB3C/KCNQ5/ZNF711/C1orf56/PABPC4L/C15orf41/ARHGEF12/FAM110B/SLC18A2/THSD7A/RUBCNL/ARHGAP42/PRKG1/SPIRE1/ZNF284/EGF/MAP9/IGIP/GPHN/LIN7A/STOX2/MDGA2/RORA/ACKR3/SLC1A3/ZNF546/ZC2HC1A/PRTG/BACE2/MAGI3/LRP11/C2orf88/KIF21A/LRCH2/PLSCR4/BICC1/DNM3/DYNC1I1/PTPDC1/RAG1/ARHGAP32/SHROOM4/WDR17/ROBO1/MYO1D
GSE32164_ALTERNATIVELY_ACT_M2_VS_CMYC_INHIBITED_MACROPHAGE_UP	C7_immunologic	196	0.41887	1.91854	5.72916e-07	2.58474e-05	3475	tags=23%, list=16%, signal=19%	TNFRSF4/RRAD/PRF1/CCL5/JCHAIN/CXCR3/ICAM1/MMP9/RELB/IGKC/LTB/CD28/SOAT2/DOK2/CD6/HBA2/ANXA1/APOE/PLIN2/CD79A/CSF1R/KLRG1/ELL2/MPEG1/RELL1/ID2/TAP1/ITGB2/IL18RAP/HLA-B/MAPKAPK2/CYBA/EIF4G2/IL4/CD82/ITM2C/SEPHS2/NABP1/RABAC1/EFNA2/HPN/RFLNB/IGHM/PPP4C/BCL7B
MIR548F_3P	C3_motif	474	-0.3437	-1.67904	5.79991e-07	2.61284e-05	4849	tags=32%, list=22%, signal=26%	IKBIP/DTD2/ELK4/TRUB1/PHC3/TRAPPC8/LEPROT/SCML1/ZBTB14/DIDO1/C3orf70/TRMT10A/ZBTB41/RAB27B/KLF9/ZNF148/BRWD3/LPP/TNRC18/HACE1/ZNF569/ZNF260/SMAD4/ZFX/PHIP/IKZF2/TBL1XR1/GNS/TRPM7/SPIN4/MAP7/N4BP2L1/VPS13C/NTN4/ZBTB44/MYEF2/ZNF264/ATXN3/POU4F1/ZFAND4/PCGF5/CLASP2/TGFBR3/CPNE3/MECP2/PIKFYVE/TRMT5/SERINC5/NHLRC2/GPAM/SCAI/USP33/LYRM7/BRWD1/TAOK1/GTF2IRD2/TMEM245/TMEM169/ZFPM2/STAM2/FAM149B1/ANGEL2/PIK3CB/SPATA5/EGFL8/TNRC6B/ATRX/MCC/TTC39B/DENND4C/GKAP1/B4GALT6/RNF14/GTF2A1/EVI5/ZFHX3/MEX3D/SLC26A4/SLCO4C1/RGS3/CPNE8/MINDY2/EDEM3/SESN3/GEMIN5/PMS1/RPGRIP1L/ZDHHC21/COX15/ZNF333/CNTN1/MYO5A/PIGN/UBR2/ETNK1/HLTF/JAKMIP3/FLI1/ZNF713/HERC4/MFAP3L/DSC2/NEK7/HLF/PNPLA4/USP31/JAKMIP2/ALS2/SLC2A13/ABHD6/BBS5/ATL1/KAZN/ZFYVE28/TET1/ZBTB20/PLCH1/PCLO/C8orf37/ADAM22/CCL28/GTF2IRD2B/NAV3/MTX3/NUDT12/ZNF658/SULT1C4/GPR137B/ZNF711/ZNF681/PCBP4/ARHGAP6/ZNF229/MPZL2/ST18/CDC42BPB/SPIRE1/FZD4/SGCZ/SGIP1/KANSL1L/SV2B/ZDBF2/PIK3R3/ACKR3/MMP2/SLC1A3/DSG2/GPR63/TPBG/HECTD2/WDR17/NR3C2/FZD3
MIR98_3P	C3_motif	709	-0.310504	-1.56851	5.88337e-07	2.64657e-05	4862	tags=32%, list=22%, signal=26%	KDM6A/DMTF1/PNISR/UTRN/ELK4/TASP1/PHC3/DACH1/ZNF506/ZBTB14/DCAF6/LGALSL/PRR12/SMARCA2/KRBOX4/ULK1/FNDC3A/MYCBP2/USP24/USP34/SRBD1/BRWD3/CUL1/DAAM1/ARHGAP20/UBR1/PTMS/ZNF569/CPEB3/SEMA3C/TSHZ3/JAG2/DCAF7/RIMKLB/PHIP/NPY/TGFB3/PRPF38B/PAXBP1/IKZF2/ACTL6A/PAN3/HERC2/EIF4A2/TRPM7/GDAP2/SCAMP1/RNF24/AFF3/COG7/MEX3B/CREBZF/ARID1B/DYNC2LI1/PLCL2/HEATR5B/UBE3C/PIK3C2A/ALKBH8/REV3L/JAK2/NTN4/PPP4R3B/EIF4G3/KIAA1109/BTAF1/NCOA2/RHOT1/TTC30A/CADM1/RNF180/AKAP9/PLAG1/MON2/RAB10/SLC35A3/ADAM28/CLOCK/LRP6/CLASP2/PSD3/TGFBR3/PIKFYVE/KBTBD7/GIGYF2/SPOCK3/ANKRD44/ALG10B/NDC1/MMS22L/AASDH/SCN2A/SCAI/CASP8AP2/HIVEP2/MEF2C/TAOK1/LYPLAL1/E2F5/ZFPM2/TVP23C/PTER/TBC1D2B/RAB3GAP2/MAP2/CNOT6/ATRX/FGF7/AKAP10/CEP41/RBM12B/UBN2/PSD2/SNAPC1/FBN1/MAST4/ZMYM6/GTF2A1/KIF3A/ZFYVE16/ATG2B/CTTNBP2NL/MINDY3/DOCK10/PDZRN3/ZNF518A/ZMYM4/SBF2/CARF/CLDN12/MSANTD2/PPP1R21/NECTIN1/MBLAC2/ACTR3C/CNTN1/FBXO43/NUP35/DCUN1D4/CALN1/LTN1/CDK19/BAG2/IGF1R/ZNF302/LRRC1/ELOVL7/NKTR/EEA1/LIN9/ID1/SCARF1/CEPT1/ITGA6/SLC2A13/ACVR1/E2F8/BST1/EMP2/ATL1/RAB11FIP3/HOXA9/ARHGAP44/TMTC2/KIAA1217/KDM7A/ZMYND8/ANK3/ASAP2/MATN2/ALDH1L2/SPTB/OLFML2B/AKTIP/CCDC102B/TRIM6/AUTS2/NUDT12/RASGEF1A/RAB6B/EPHB4/PLPP3/NCKAP1/ZFYVE21/C11orf54/STON2/AKAP12/FRMD6/ICK/F2RL1/ARHGEF28/COL4A1/SLC18A2/NRP1/SPESP1/WWC1/SH3GL3/PPM1L/L3HYPDH/SV2B/PECR/RORA/ZNF780A/AKAP6/PLEKHA6/SLC4A5/PTCH1/DSG2/DOCK1/GP1BA/NBEA/ANO5/DCBLD2/MARC1/KIF21A/NUDT11/TIGD7/HECTD2/WASF3/NLGN1/TAS2R14/PRDM16/WWC2/LGR4/THRB/SAMD12
WP_TCELL_ANTIGEN_RECEPTOR_TCR_SIGNALING_PATHWAY	C2_curated	89	0.528318	2.11831	5.92419e-07	2.66106e-05	2909	tags=33%, list=13%, signal=28%	TNFRSF9/CD83/IRF4/IL6/CD28/CD3E/ZAP70/NFKBIA/MAP3K8/LCK/RIPK2/GATA3/CD3D/PIK3R2/SH2B3/ICOS/REL/IL15RA/NFKB1/VIM/TGFB1/OPRM1/PRKCD/PIK3R1/CD8A/IL17A/ITK/FAS/LAT
MEISSNER_NPC_HCP_WITH_H3K4ME2_AND_H3K27ME3	C2_curated	347	0.360004	1.75211	5.95573e-07	2.67134e-05	4162	tags=37%, list=19%, signal=31%	MSC/GNG4/B3GNT7/PHLDA2/TESC/CLCF1/CITED4/WNT1/PROK2/EMX1/KCNQ2/PLD5/TBX21/WNT9A/SORCS3/MSX2/GALNT14/SPTBN2/TRNP1/SOWAHB/SEMA7A/FEV/PLPPR3/OVOL1/LHX6/SCUBE1/PRR16/SCN4B/CADPS/RAB11FIP1/SLC6A17/SYT12/RERG/PODN/SHISA6/LHX8/KCNS2/PDGFB/BNC2/COL13A1/UTF1/PPP2R2C/KCNS3/PGBD5/JPH3/INSM2/HRH3/CRABP1/HCN1/NOTUM/AHNAK/RASGEF1C/CDH11/FFAR4/ZNF296/PLK5/AHR/PTPRT/SCN5A/DSCAM/LAMA1/HTR7/SYNDIG1L/KCNA7/HCN2/BMP8A/KCNA1/TLX3/IGFBPL1/HCRTR1/FIBCD1/TGFB1/DACT2/WNT4/FAM155A/VSX1/WNT9B/DLX3/DBX1/ITGA3/TMEM132E/UNC5D/PITX1/DMRT3/CALCR/PROKR2/SLC18A3/SLC30A3/SLC9A2/GRIK3/KCNG3/NKX2-1/FOXF1/KCNH8/CABP7/PRMT8/FOXB2/RPRML/CRTAC1/ATP2B2/FOXC2/SIX2/POU4F2/GABRA5/PTH2/PAX2/EVX1/OVOL2/KIRREL2/TBX3/ANKRD34B/CHAT/XKR4/SYT14/PAQR9/GNAS/IGF2/SIM2/BIK/CASZ1/RYR2/RALYL/KCNH1/DLX5/STXBP5L/RSPO1/ARID3C/FOXG1/SCRT1/PTGER3
GO_VASCULATURE_DEVELOPMENT	C5_GO	696	0.300334	1.5559	5.97888e-07	2.67783e-05	3514	tags=23%, list=16%, signal=20%	TNF/ADM/PDE3B/CXCL8/WT1/LIF/PTPN14/CXCL10/THBS1/NFATC4/PDGFA/TNFRSF12A/HAS2/CXCR3/LGALS12/ADGRA2/HLA-G/FOXC1/F3/NGFR/COL1A2/IL6/FZD8/PROK2/CCL2/HOXA1/SERPINE1/LDLR/ZC3H12A/SEMA6A/HPGD/PLCD3/MMP19/TWIST1/GPER1/STRA6/TNFAIP3/CYP1B1/ANXA1/LEF1/APOE/JUNB/SH2D2A/PTGS2/SHH/STAT1/KLF2/ITGAX/WNT11/SPRY2/PRKCA/SAT1/VEGFA/RAMP1/CYBB/SERPINF1/C5AR1/FOSL1/CHI3L1/EGR3/MCAM/PLK2/RHOB/S1PR1/PRDM1/HMOX1/PPP1R16B/APELA/DYSF/GHRL/ADTRP/C3AR1/LTBP1/TNFAIP2/FGF6/FBLN5/NRARP/KRT1/PGF/SLC1A1/PDGFB/GADD45A/SIX1/CD160/EDN1/SOX4/ADM2/RGCC/SOCS3/ANXA2/NTRK2/EPHB3/HES1/NR4A1/FGFR1/DCN/SHB/AHR/LAMA1/ITGB2/TIE1/SPINK5/RSPO3/ROM1/NRP2/DAB2IP/COMP/CARD10/RAMP2/DDIT3/TGFB1/ROBO2/WNT4/SLIT2/TIPARP/CLIC4/ADAM8/SMAD7/TCF21/ZFP36L1/TMIGD2/DLX3/COL3A1/PROX1/FOXN1/APOB/FGF1/IL10/TBX20/JMJD6/FOXF1/NKX2-5/C3/HIF1A/LOX/ACTG1/CMA1/RHOA/ANGPT2/LUZP1/WNT5A/DHCR7/FOXS1/TYMP/CXCL17/FOXC2/FGF2/HAND2/SULF1/FGF9/CREB3L1/OVOL2/CXCL13/ADGRB2/SRF/TBX3/NPPB/NFE2L2/FOXM1/BMP7/CAV1/SMAD6/HAND1
SAGIV_CD24_TARGETS_DN	C2_curated	44	0.642218	2.267	6.01575e-07	2.69043e-05	1682	tags=39%, list=8%, signal=36%	CXCL8/DUSP5/THBS1/ICAM1/OASL/RELB/PLAU/ATF3/CHAC1/N4BP3/CDKN1A/ULBP2/MCAM/EMP3/PDGFB/CABP1/GEM
MIR548A_3P	C3_motif	471	-0.341992	-1.671	6.09566e-07	2.72158e-05	4849	tags=32%, list=22%, signal=26%	IKBIP/DTD2/ELK4/TRUB1/PHC3/TRAPPC8/LEPROT/SCML1/ZBTB14/DIDO1/C3orf70/TRMT10A/ZBTB41/RAB27B/KLF9/ZNF148/BRWD3/LPP/TNRC18/HACE1/ZNF569/ZNF260/SMAD4/ZFX/PHIP/IKZF2/TBL1XR1/GNS/TRPM7/SPIN4/MAP7/N4BP2L1/VPS13C/NTN4/ZBTB44/MYEF2/ZNF264/ATXN3/POU4F1/ZFAND4/PCGF5/CLASP2/TGFBR3/CPNE3/MECP2/TRMT5/SERINC5/NHLRC2/GPAM/SCAI/USP33/LYRM7/BRWD1/TAOK1/GTF2IRD2/TMEM245/TMEM169/ZFPM2/STAM2/FAM149B1/ANGEL2/PIK3CB/SPATA5/EGFL8/TNRC6B/ATRX/MCC/TTC39B/DENND4C/GKAP1/B4GALT6/RNF14/GTF2A1/EVI5/ZFHX3/MEX3D/SLC26A4/SLCO4C1/RGS3/CPNE8/MINDY2/EDEM3/SESN3/GEMIN5/PMS1/RPGRIP1L/ZDHHC21/COX15/ZNF333/CNTN1/MYO5A/PIGN/UBR2/ETNK1/HLTF/JAKMIP3/FLI1/ZNF713/HERC4/MFAP3L/DSC2/NEK7/PNPLA4/USP31/JAKMIP2/ALS2/SLC2A13/ABHD6/BBS5/ATL1/KAZN/ZFYVE28/TET1/ZBTB20/PLCH1/PCLO/C8orf37/ADAM22/CCL28/GTF2IRD2B/NAV3/MTX3/NUDT12/ZNF658/SULT1C4/GPR137B/ZNF711/ZNF681/PCBP4/ARHGAP6/ZNF229/MPZL2/ST18/CDC42BPB/SPIRE1/FZD4/SGCZ/SGIP1/KANSL1L/SV2B/ZDBF2/PIK3R3/ACKR3/MMP2/SLC1A3/DSG2/GPR63/TPBG/HECTD2/WDR17/NR3C2/FZD3
GSE17721_CTRL_VS_POLYIC_2H_BMDC_DN	C7_immunologic	199	0.417783	1.91571	6.10303e-07	2.72158e-05	2023	tags=21%, list=9%, signal=19%	PTX3/INHBA/CSF1/GPR84/ICAM1/CLCF1/HCAR2/DLX2/KCNH2/NINJ1/IER5/HBA2/JUNB/CDKN1A/SHROOM3/CXCL11/FOXB1/GCH1/C5AR1/EGR3/PELI1/UGT8/AREG/GABRD/PRDM1/MARCKSL1/GHRL/IER2/FIGN/ELL2/CST7/TRPM5/TEX43/ID2/TNFAIP6/MIDN/PLK4/TM6SF2/HES2/PXMP2/PCDHAC1
GSE28737_FOLLICULAR_VS_MARGINAL_ZONE_BCELL_BCL6_HET_DN	C7_immunologic	191	0.415901	1.89633	6.21997e-07	2.76621e-05	3325	tags=28%, list=15%, signal=24%	HBG2/GPR84/IL2RA/TREM1/RAB20/PLXNA1/DLX2/RASL11A/SLFN12L/CD69/FHDC1/ZBTB32/PPP1R14C/STRIP2/MCAM/PLK2/FPR1/SPON1/CDKN2B/CH25H/PLA2G2F/BNC2/GADD45A/IRF1/FCGR3A/RD3/PPP2R2C/CEBPB/MFSD2A/INSM2/TSPOAP1/TLCD1/TAP1/CDH22/SPO11/NRP2/IFITM5/INSM1/IRF7/SAMHD1/BARHL1/VWC2L/LSAMP/TUBB2B/PPP1R15B/DAO/TXN/ART5/TXNDC17/SPATA2/EFNA2/UBE2L6/MXD1/SLC1A7
HAN_JNK_SINGALING_UP	C2_curated	34	0.69	2.29308	6.22105e-07	2.76621e-05	3213	tags=41%, list=15%, signal=35%	CD276/CCL5/CXCL10/IL1RL1/SGK1/ISG15/SOX4/PLEKHO1/IFIT3/IRGM/TNC/USP18/LOX/SHOX2
MIR548E_3P	C3_motif	472	-0.346365	-1.69359	6.23597e-07	2.76886e-05	4849	tags=33%, list=22%, signal=26%	IKBIP/DTD2/ELK4/TRUB1/PHC3/TRAPPC8/LEPROT/SCML1/ZBTB14/DIDO1/C3orf70/TRMT10A/ZBTB41/RAB27B/KLF9/ZNF148/BRWD3/LPP/TNRC18/HACE1/ZNF569/ZNF260/SMAD4/ZFX/PHIP/IKZF2/ZZZ3/TBL1XR1/GNS/TRPM7/SPIN4/MAP7/N4BP2L1/VPS13C/NTN4/ZBTB44/MYEF2/ZNF264/ATXN3/POU4F1/ZFAND4/PCGF5/CLASP2/TGFBR3/CPNE3/MECP2/PIKFYVE/TRMT5/SERINC5/NHLRC2/GPAM/SCAI/USP33/LYRM7/BRWD1/TAOK1/GTF2IRD2/TMEM245/TMEM169/ZFPM2/STAM2/FAM149B1/ANGEL2/PIK3CB/SPATA5/EGFL8/TNRC6B/ATRX/MCC/TTC39B/DENND4C/GKAP1/B4GALT6/RNF14/GTF2A1/EVI5/ZFHX3/MEX3D/SLC26A4/SLCO4C1/RGS3/CPNE8/MINDY2/EDEM3/SESN3/GEMIN5/PMS1/RPGRIP1L/ZDHHC21/COX15/ZNF333/CNTN1/MYO5A/PIGN/UBR2/ETNK1/HLTF/JAKMIP3/FLI1/ZNF713/HERC4/MFAP3L/DSC2/NEK7/HLF/PNPLA4/USP31/JAKMIP2/ALS2/SLC2A13/ABHD6/BBS5/ATL1/KAZN/ZFYVE28/TET1/ZBTB20/PLCH1/PCLO/C8orf37/ADAM22/CCL28/GTF2IRD2B/NAV3/MTX3/NUDT12/ZNF658/SULT1C4/GPR137B/ZNF711/ZNF681/PCBP4/ARHGAP6/ZNF229/MPZL2/ST18/CDC42BPB/SPIRE1/FZD4/SGCZ/SGIP1/KANSL1L/SV2B/ZDBF2/PIK3R3/ACKR3/MMP2/SLC1A3/DSG2/GPR63/TPBG/HECTD2/WDR17/NR3C2/FZD3
GSE35685_CD34POS_CD38NEG_VS_CD34POS_CD10POS_BONE_MARROW_DN	C7_immunologic	196	0.418084	1.91494	6.27049e-07	2.78019e-05	2145	tags=22%, list=10%, signal=20%	EIF1AY/IRF8/TNFSF9/CXCL10/CCL4/IER3/BCL3/CD83/CEBPD/CCL2/GADD45G/SOCS1/MT2A/ISG15/TIMP1/NFKBIA/MAP3K8/CDKN2D/SERTAD1/FOXB1/GBP2/GCH1/CCR1/PELI1/CH25H/GBP7/ZFP36/GADD45A/IRF1/FCGR1A/AHR/RNF19B/MIDN/TAP1/VMP1/UBALD2/IRGM/IFIT2/NFKB1/PIM1/TIPARP/MT1E/GUCA1A
GO_SENSORY_ORGAN_DEVELOPMENT	C5_GO	572	0.310742	1.59246	6.4089e-07	2.83748e-05	3495	tags=26%, list=16%, signal=22%	ROR2/INHBA/WT1/NTN1/ROR1/FOXC1/FBN2/CYP1A1/ECE1/CEBPD/DLX2/WNT10B/SDC4/WNT1/HOXA1/PAX8/PBX4/TSKU/PHOX2B/NINJ1/OSR2/ACHE/NR4A3/TWIST1/ESRP1/STRA6/EPHA4/CYP1B1/LEF1/DCX/WNT9A/SHH/CRYAB/SOX8/CNTF/EFEMP1/MAFB/NOX3/SPRY2/IGFN1/GATA3/OLFM3/OTX1/RDH10/VEGFA/SLC44A4/SERPINF1/TRPM1/RPE65/GABRB2/WNT10A/CRYBB1/SIX3/PRDM1/SLC17A7/SPRY1/RARA/SH3PXD2B/PITX3/LHX1/BDNF/RPGRIP1/BNC2/PDE6C/OPN5/SIX1/CC2D2A/RD3/NECTIN3/EDN1/MFSD2A/SPRED3/HCN1/NTRK2/HES1/SOX2/MIP/FGFR1/SHROOM2/MFRP/GNAT1/DSCAM/NEUROD4/LAMA1/WNT5B/EGFR/ZIC1/ROM1/CHRNA9/RARG/PRSS56/VIM/SOX9/TMC1/MSX1/CTHRC1/MYCL/CLIC4/VSX1/WNT9B/ATP2B1/USH2A/TMEM132E/PROX1/CRYBA4/MAPKAPK2/ATOH7/BCL2L11/UNC45B/GLI2/ATF4/FOXN4/ITGA8/JMJD6/HIF1A/COL11A1/LCTL/CYP26B1/MEIS3/SIX4/OPN4/WNT5A/NKX3-2/HOXC13/SLC17A6/KCNE2/FOXC2/FGF2/SLC25A25/HAND2/SIX2/POU4F2/GABRA5/TFAP2A/PAX2/FGF9/IRX5/HPN/NR2E3/SRF/VSX2/CLRN1/TMOD1/SLC26A5/CEBPA/RARB/BMP7
GSE9988_LPS_VS_LPS_AND_ANTI_TREM1_MONOCYTE_DN	C7_immunologic	187	0.421173	1.91725	6.65971e-07	2.9443e-05	2204	tags=24%, list=10%, signal=21%	RRAD/NRIP3/CSF1/TNFRSF12A/SPP1/TRIB1/SOWAHC/SH3BP5/SGK1/ATF3/SERPINE1/S1PR3/MIR22HG/MMP19/BAG3/HAVCR2/CRTAM/UPP1/HES4/ITGAX/IL36RN/SPRY2/BHLHE40/OLIG2/FOSL1/CCR1/CD68/RHOB/NEU1/NRARP/CDC42EP3/RNASEK/EDN1/CEBPB/PLEKHO1/VMP1/SLC3A2/GEM/RGS1/DTL/DDIT3/ZNF674-AS1/AKIRIN2/ZBTB43
CHAUHAN_RESPONSE_TO_METHOXYESTRADIOL_DN	C2_curated	99	0.506174	2.08531	6.80406e-07	2.99952e-05	5486	tags=43%, list=25%, signal=33%	CCL3/ADM/LGALS1/MARCKS/HLA-G/TUBB2A/S100A10/PDLIM1/IL2RG/TNFAIP3/CD48/TRBC2/LSP1/UBC/PIM2/TMSB4X/VIM/SLC25A6/BTG2/UBE2S/HERPUD1/COX6A1/TMSB10/GGT1/IDH2/GNAS/HSP90B1/DDOST/UBE2J1/BTG1/PKM/CAPNS1/B2M/TAPBP/PTPN6/COPE/SPCS2/PGK1/SEC61G/HSP90AB1/PHB2/EIF3K/AP3S1
WIELAND_UP_BY_HBV_INFECTION	C2_curated	99	0.506214	2.08547	6.80406e-07	2.99952e-05	4452	tags=42%, list=20%, signal=34%	CCL5/CXCL10/IL10RA/RAB20/CD83/S100A10/RAB31/TYROBP/CD48/RGL1/STAT1/GBP1/FCER1G/GBP2/CD3D/IFI30/CXCL9/C3AR1/KPNA2/COTL1/PTTG1/FCGR1A/LPXN/CFL1/LGALS3/HLA-B/TYMS/ISG20/TRGC2/HLA-A/SLC7A7/LYZ/UBE2L6/RRM2/LAP3/UCP2/IGLC2/CD38/B2M/GPNMB/TAPBP/IGHG1
GO_MONOCYTE_CHEMOTAXIS	C5_GO	64	0.576303	2.19807	6.9258e-07	3.04884e-05	3074	tags=39%, list=14%, signal=34%	CCL3/CCL5/CXCL10/CCL4/IL6/CCL2/SERPINE1/S100A12/XCL1/TNFSF11/ANXA1/CCR1/FPR2/CCL3L3/CCL3L1/PDGFB/CCL22/CCL19/PLA2G7/SLIT2/LGALS3/CCL25/CCL18/CCL15/CXCL17
HAN_JNK_SINGALING_DN	C2_curated	38	0.660116	2.26325	6.93816e-07	3.04992e-05	3179	tags=47%, list=15%, signal=41%	CP/HAS2/COL6A2/CYP2F1/IFITM1/RGS2/COL6A1/ABCA1/SLC29A1/SOCS3/AHR/SPIB/LIFR/C3/LCN2/FAS/RBP1/GDF10
GSE3920_IFNA_VS_IFNG_TREATED_ENDOTHELIAL_CELL_UP	C7_immunologic	163	0.435899	1.93849	7.08248e-07	3.10894e-05	2098	tags=20%, list=10%, signal=18%	DUSP8/TNFRSF18/CXCL10/DDX3Y/STAR/LAX1/RELB/PDE4A/ATF3/ZC3H12A/NR4A3/RND1/BAG3/DUSP10/TNFAIP3/SERTAD1/PITPNM1/VEGFA/GCH1/NFKBID/CSRNP1/ELL2/NR4A1/PLK3/HOMER1/TRAF1/SLC3A2/ARL5B/REL/BTG2/MAFF/SMAD7/FOSL2
BACH2_01	C3_motif	267	0.383256	1.81805	7.12721e-07	3.12413e-05	3004	tags=25%, list=14%, signal=22%	GPR3/HBEGF/FOXA1/PHLDA2/IL11/TNFRSF12A/PLEKHH3/TRIB1/MMP9/SGK1/PROK2/RASD1/MMP19/GADD45B/RGS2/CPA6/KBTBD8/CHST1/CDKN1A/SLC26A9/LMNA/SERTAD1/GRIA1/SFN/PRDM1/DYSF/RELL2/COL7A1/LDB3/SLC16A6/CSRNP1/DHRS3/ELMSAN1/GADD45A/S1PR2/PTPRN/NR4A1/CYTOR/FAM180A/CLIC1/ABI3/CLC/SLC4A11/ROM1/DNAJC5B/MAMDC2/DDIT3/PCSK1/LRRC15/PIM1/KCNA2/SHC3/RTN4/TAGLN2/GFAP/ZBTB43/CHMP4B/UCN2/CSF3/ATF4/VASP/ALDOA/GAPDH/SLC6A5/ENO1/LY6G6C/EN1/KRT16
GSE43955_10H_VS_30H_ACT_CD4_TCELL_WITH_TGFB_IL6_DN	C7_immunologic	194	0.417372	1.90458	7.34102e-07	3.21328e-05	3032	tags=22%, list=14%, signal=19%	ROR2/IRF8/HBEGF/PHLDA1/PHLDA2/HIC1/LTA/IL12RB1/SOAT2/HPGD/KCNQ2/TENM1/COL6A1/SERPINB2/EFNA5/ANXA1/ALAS2/BHLHE40/CCR1/PLK2/IER2/BASP1/SULT2B1/NQO1/CHRNB2/SAG/IRF1/MYH4/DDIT4/MSX1/AK1/SYT6/EIF1B/C16orf89/SLC1A2/ISLR/FABP5/SLC10A3/ITGAE/CYTIP/TUBB3/GSTM5
ZHANG_ANTIVIRAL_RESPONSE_TO_RIBAVIRIN_DN	C2_curated	45	0.640297	2.27148	7.47571e-07	3.2676e-05	2166	tags=40%, list=10%, signal=36%	CCL3/CCL4/TNFRSF9/CXCR3/TUBB2A/SERPINE1/IL2RG/RRAS2/DUSP10/CYP1B1/GATA3/PLK2/AXL/NCF2/AHR/GEM/TUBA4A/ATP2B1
MIR548BC	C3_motif	472	-0.344935	-1.6866	7.52095e-07	3.28273e-05	4849	tags=33%, list=22%, signal=26%	IKBIP/DTD2/ELK4/TRUB1/PHC3/TRAPPC8/LEPROT/SCML1/ZBTB14/DIDO1/C3orf70/TRMT10A/ZBTB41/RAB27B/KLF9/ZNF148/BRWD3/LPP/TNRC18/HACE1/ZNF569/ZNF260/SMAD4/ZFX/PHIP/IKZF2/TBL1XR1/GNS/TRPM7/SPIN4/MAP7/N4BP2L1/VPS13C/NTN4/ZBTB44/MYEF2/ZNF264/ATXN3/POU4F1/ZFAND4/PCGF5/CLASP2/TGFBR3/CPNE3/MECP2/PIKFYVE/TRMT5/SERINC5/NHLRC2/GPAM/SCAI/USP33/LYRM7/BRWD1/TAOK1/GTF2IRD2/TMEM245/TMEM169/ZFPM2/STAM2/FAM149B1/ANGEL2/PIK3CB/SPATA5/EGFL8/TNRC6B/ATRX/MCC/TTC39B/DENND4C/GKAP1/B4GALT6/RNF14/GTF2A1/EVI5/ZFHX3/MEX3D/SLC26A4/SLCO4C1/RGS3/CPNE8/MINDY2/EDEM3/SESN3/GEMIN5/PMS1/RPGRIP1L/ZDHHC21/COX15/ZNF333/CNTN1/MYO5A/PIGN/UBR2/ETNK1/HLTF/JAKMIP3/FLI1/ZNF713/HERC4/MFAP3L/DSC2/NEK7/HLF/PNPLA4/USP31/JAKMIP2/ALS2/SLC2A13/ABHD6/BBS5/ATL1/KAZN/ZFYVE28/TET1/ZBTB20/PLCH1/PCLO/C8orf37/ADAM22/CCL28/GTF2IRD2B/NAV3/MTX3/NUDT12/ZNF658/SULT1C4/GPR137B/ZNF711/ZNF681/PCBP4/ARHGAP6/ZNF229/MPZL2/ST18/CDC42BPB/SPIRE1/FZD4/SGCZ/SGIP1/KANSL1L/SV2B/ZDBF2/PIK3R3/ACKR3/MMP2/SLC1A3/DSG2/GPR63/TPBG/HECTD2/WDR17/NR3C2/FZD3
GSE45365_WT_VS_IFNAR_KO_CD8A_DC_DN	C7_immunologic	192	0.42131	1.91802	7.57225e-07	3.30045e-05	5414	tags=41%, list=25%, signal=31%	MSC/CXCL3/CCNA1/SNAI1/F3/ECE1/SSTR2/FBLN2/SDC4/CXCL2/IFITM1/NINJ1/LGALS3BP/NFKBIA/TNFAIP3/FUT5/GBP2/PELI1/MAP2K3/CASP5/FPR2/TNFAIP2/APOA1/ELL2/EBI3/PDGFB/LRP12/CTSV/SLC2A6/NECTIN2/TNFRSF1B/PTGER4/PFKFB3/TAP1/REL/IL15RA/TIGAR/AKIRIN1/IRF7/ELF4/TRPV6/MAD2L1BP/TP53AIP1/PDE4B/CSF3/LILRB1/TLR2/GTF2B/ATAD3A/TICAM1/UBE2L6/MXD1/SNRPB/ARID5A/TNIP1/CD80/EHD1/EIF1/POMP/SLC43A3/RASSF4/SPHK1/RAB8B/CCDC40/SPEF1/BZW1/SNIP1/PTPN1/SMOX/ITPKC/PSMC1/TP53BP2/NMI/PPP1R15A/DENND5A/KBTBD2/ADA/PLAGL2
GSE9006_TYPE_1_DIABETES_AT_DX_VS_1MONTH_POST_DX_PBMC_UP	C7_immunologic	196	0.415927	1.90506	7.71403e-07	3.35751e-05	5840	tags=37%, list=27%, signal=27%	PTX3/HBEGF/MARCKS/IER3/STX11/IGKC/CCL2/SOCS1/HLX/DUSP10/MAP3K8/JUNB/KLF2/PPIF/MAFB/CYBB/FCAR/MARCKSL1/FPR2/THBD/GPR132/IFIT3/SOCS3/TUBA4B/DDIT4/PIM1/UBE2S/CDT1/HERPUD1/ZFP36L1/NRAS/CYBA/HSPA5/ALDOA/ACTG1/TSC22D3/NT5DC2/MAPRE1/PFN1/HMGB2/P4HB/CDCA4/RABAC1/PPP4C/NFE2L2/HSP90B1/AHCY/PDIA3/RBM3/BTG1/PPIB/GLUD2/GLUL/RPN1/BSG/TMEM160/UQCRC1/GPI/NCAPH2/GSR/PSMC3/GLUD1/WDR18/PUF60/CTSD/ANP32A/RAB1B/CDC37/BLK/ILF2/ABCF1/ARF6
AMIT_EGF_RESPONSE_60_MCF10A	C2_curated	37	0.674316	2.29176	7.83186e-07	3.40399e-05	1518	tags=46%, list=7%, signal=43%	CXCL8/INHBA/IER3/TRIB1/SOWAHC/IL6/CXCL2/ZC3H12A/TNFAIP3/JUNB/PTGS2/BHLHE40/PLK2/IER2/GADD45A/HES1/PTGER4
MODULE_375	C4_computational	89	0.525541	2.10717	7.88404e-07	3.41798e-05	2359	tags=30%, list=11%, signal=27%	CCL3/CXCL8/CXCL1/HCAR3/GPR183/CXCL2/ADRA2B/GHRHR/GABRA2/GPR65/C5AR1/CCR1/FPR1/CXCL9/FPR2/C3AR1/NTSR1/GNA15/OPRK1/ACKR1/HCRTR1/GCG/GRM3/BDKRB2/RGR/P2RY14/CCR8
MIR5688	C3_motif	774	-0.304379	-1.55118	7.88619e-07	3.41798e-05	4315	tags=26%, list=20%, signal=22%	RIMKLB/CMTM4/MBTD1/KHDRBS3/TAF1/PRKD3/ERCC6L2/PRPF38B/SATB2/HDAC9/MLEC/TBL1XR1/RASGRF2/ZBTB37/SPIN4/SENP6/OCRL/NOTCH2/CREBZF/NRXN1/GAB1/BROX/OTUD7B/ATP8A1/NTN4/PPP4R3B/EIF4G3/MYEF2/ZNF264/CPSF2/DCAF17/TESMIN/SEL1L/ARHGAP5/KDM4A/PROM2/CADM1/TMEM170B/PLAG1/LRMP/EEF2K/NFATC2/CLOCK/LRP6/ARHGAP28/TEAD2/POU2F1/PRKAG2/TRIQK/VPS13D/TGFBR3/CCSER1/MID2/SLC35B4/NAPB/TFAP4/ALG10B/SAMD4A/LNPK/SCN2A/ZMYND11/SCAI/HIVEP2/MSI2/CCSER2/LCLAT1/SHPRH/KIF1B/RGS17/LRRC25/PIK3CB/CNOT6/FGF7/ANKRD26/B4GALT6/UBN2/STK32B/SKIDA1/TMEM41B/ERCC6/MAST4/GTF2A1/EVI5/ZFHX3/TMEM19/SLC16A10/ATRN/MINDY2/PLEKHG1/SESN3/TMX3/PPM1K/ZNF518A/GPM6A/NHLRC3/SH3PXD2A/NR6A1/RPGRIP1L/KIAA1257/ZDHHC21/KHDRBS2/MBLAC2/SMAD9/TRIM32/DCUN1D4/CBFA2T2/KIF13A/FGF17/ZNF280D/TCF4/TIMM21/CDON/MFAP3L/GPR155/BACH2/BCL11A/NEK7/NAV1/IL6R/PPFIBP1/ALS2/NCAM2/WASHC4/ZNF280B/FKTN/ERI2/GPR180/MKS1/WBP1L/SMIM14/TM4SF1/MANEA/CFAP44/ZBTB20/TRPC1/PLCH1/UAP1L1/PLXNA4/NAALADL2/FUT1/FMN1/ZNF599/PKD1L1/PCLO/KIAA0513/SLX4IP/AIFM2/METTL4/HTR1B/MED12L/FAM133A/ZNF234/PMP22/MAOA/RMI1/PCYOX1/AKAP12/TRIP11/GOLPH3L/C15orf41/ST18/COL4A1/NACC2/THSD7A/CAPS2/PTPRJ/FZD4/HOXA10/PRICKLE1/RASSF9/ZNF704/CA13/KLF8/MPPED2/HGF/STOX2/CACNA1D/NUP62CL/PCDH9/PRUNE2/NFIA/AKAP6/ASTN2/FAM184A/GAS1/DNAJC6/PRRG1/PRTG/PAPLN/CDK14/ZNF804A/SCD5/GPR63/OR2L13/ZNF391/NLGN1/SHTN1/THRB/SAMD12/ENAH/ROBO1/CLDN10/NFIB/SH3BGRL2/EPB41L3
LIANG_SILENCED_BY_METHYLATION_2	C2_curated	53	0.598769	2.19999	7.92492e-07	3.42995e-05	3944	tags=49%, list=18%, signal=40%	INHBA/CCL5/HBEGF/ICAM1/IL6/CXCL2/SERPINB2/TNFAIP3/PTGS2/CSF2/STAT1/AREG/THBD/NT5E/IFIT3/IFI6/IFIT2/C1S/IRF7/C3/LCN2/GAGE1/MX1/STC1/BIK/IL13RA2
REACTOME_OLFACTORY_SIGNALING_PATHWAY	C2_curated	366	0.351548	1.72581	7.99819e-07	3.45681e-05	9376	tags=66%, list=43%, signal=38%	RTP5/OR2H1/OR7D2/OR51S1/OR6V1/OR1E2/OR2A2/RTP2/OR8S1/OR13G1/OR52N1/OR52E8/OR13A1/OR5B2/OR4D6/OR5T2/OR10W1/OR51G2/OR7A5/OR6C70/OR2AE1/OR5B17/OR11H6/OR52I2/OR51T1/OR2A5/OR9A4/OR7G1/OR51E2/OR2T10/OR5D18/OR2V2/OR5H2/OR4C3/OR8K5/OR10G7/OR2AJ1/OR6C68/OR52A5/OR8D1/OR56B4/OR52N2/OR6C74/OR2K2/OR51I2/OR7C2/GNB1/OR10A2/OR52I1/OR5B12/OR1K1/OR6C76/OR10A7/OR2AP1/OR4D2/OR1F1/OR4K17/OR2F2/REEP2/OR8J3/OR4B1/OR7G2/OR5M3/OR8H2/OR14C36/OR2T34/OR9I1/OR2AT4/OR2D3/OR6N2/OR10T2/OR2T5/OR5M10/OR6C6/OR2M7/OR10H5/OR5V1/OR6B1/OR5C1/REEP1/OR10G9/OR52A1/OR4X1/OR2Y1/OR5K2/RTP1/OR2A25/OR51M1/OR5H6/OR4D11/OR10Z1/OR5A1/OR5J2/OR2T1/OR2T6/OR5B21/OR2H2/OR9Q1/OR4A16/OR5B3/OR4C6/OR9K2/OR6X1/OR4S2/OR10H1/OR51F2/OR5M1/OR6K3/OR13C8/OR5W2/OR14I1/OR52E6/OR1D2/OR10D3/OR10G6/OR10H2/OR10H4/OR10K2/OR11H1/OR12D3/OR14A2/OR1E1/OR2A4/OR2T27/OR2T29/OR4C5/OR4F17/OR4F5/OR4M2/OR6B2/OR6B3/OR8B4/OR13C3/OR9G1/OR2A1/GNGT1/OR11H4/OR5H14/OR8G1/OR6C3/OR6J1/OR4A5/OR51A2/OR13H1/OR2B3/OR2W1/OR10G3/OR13D1/OR51A4/OR6K2/OR4A47/OR4D1/OR9A2/OR1G1/OR2M3/OR52J3/OR8B8/OR2A12/OR2T35/OR5L2/OR6C2/OR2T3/OR8H1/OR11L1/OR2AG1/OR6S1/OR4M1/OR8K1/OR4K14/OR1L8/OR4S1/OR6F1/OR10J5/OR7A10/OR10AG1/OR6N1/OR13F1/REEP5/OR2AG2/OR10J3/OR52M1/OR5D16/OR10A5/OR2T4/OR5M11/OR2D2/OR8B3/OR10H3/OR1D5/OR4E2/OR4F4/OR52B2/OR5D14/OR6C4/OR6K6/OR7A17/OR10G4/OR56A5/OR4C46/OR51H1/OR2J3/OR4L1/OR2A7/OR4N5/OR5AK2/OR5M8/OR6P1/OR1L3/OR51A7/OR7D4/OR2G2/OR11G2/OR7C1/OR1M1/OR6Q1/OR10AD1/OR10J1/OR5T3/OR4F6/OR56A3/OR1N1/OR10P1/OR2B6/OR5AN1/OR10G2/OR10R2/OR2T2/OR2V1/OR2Z1/OR4C11/OR4K15/OR4K2/OR51L1/OR5AP2/OR5I1/OR5T1/OR8B2/OR8I2/OR8J1/OR8U1
GSE21546_ELK1_KO_VS_SAP1A_KO_AND_ELK1_KO_ANTI_CD3_STIM_DP_THYMOCYTES_DN	C7_immunologic	193	0.414397	1.88904	8.03599e-07	3.46829e-05	5863	tags=39%, list=27%, signal=29%	DUSP8/ZNF703/CXCL3/SPRY4/DUSP2/IL10RA/CREB5/GADD45B/BCL6/BAG3/TNFAIP3/UPP1/RCVRN/SPRY2/SERPINB12/PLK2/AREG/PAK6/NFKBID/CSRNP1/PGF/SLC1A1/EFHD2/TNFRSF1B/NR4A1/ARL4D/KRT72/ARL5B/GEM/FIBCD1/PIM1/SLC30A1/TAGLN2/NGEF/HSPE1/CENPU/CDC25A/MAPKAPK2/TMEM200A/SNPH/CCDC71L/TFB2M/KCNJ6/FBXO34/ARL8B/NMT2/EGR1/DYRK2/C16orf72/ZNF367/GUSB/ETS1/ELFN1/SCGN/SH3BP2/SARAF/BMP5/SQSTM1/DPCD/PDXP/LY6D/RGS16/ZFAND2A/UBAP1/IL3RA/CRHR2/FBXO30/CDV3/DENND1C/PITHD1/EDN2/KCMF1/GABPB1/CDC42SE1/NPM3
MODULE_24	C4_computational	447	0.33091	1.65384	8.12913e-07	3.50089e-05	2112	tags=20%, list=10%, signal=18%	ADM/GSTM1/PHLDA2/TCF7/IL1RN/SPP1/FBN2/IER3/TRIB1/SERPINA1/COL6A2/COL1A2/S100A9/CNN3/SERPINE1/GADD45G/LDLR/MPO/HPGD/PRG2/PEG10/DLK1/S100A8/F12/SLC2A3/RND1/COL6A1/HAP1/CCND1/SLC6A8/PRTN3/APOE/JUNB/PLIN2/GC/ALAS2/FXYD2/VEGFA/GCH1/ITIH2/APOC1/RHOB/RBM38/HMOX1/ABCA1/MAP2K3/CDC42EP1/ITGB5/SLC29A1/TRPM2/HSPA6/DHRS3/APOA1/DSP/ELL2/CST7/ETS2/NECTIN2/PTP4A1/PCLAF/VSNL1/TNFRSF1B/PLA2G2A/PIM2/PTTG1/PLK3/MT1G/TNFRSF25/SERPINA4/HP/EGFR/COL6A3/HMGCS2/CFHR1/C1S/NFIL3/DDT/DDIT4/ACKR1/AGXT/CARD10/RGS10/MSX1/CPB2/PIM1/TIMP3/ZYX/MICAL2
GO_OSTEOBLAST_DIFFERENTIATION	C5_GO	211	0.405136	1.87859	8.13421e-07	3.50089e-05	3801	tags=32%, list=17%, signal=27%	TNF/CCL3/NPPC/SNAI1/SPP1/FBN2/IL6/CEBPD/WNT10B/IFITM1/PTHLH/ACHE/TWIST1/CYP24A1/COL6A1/RRAS2/MRC2/LEF1/JUNB/MSX2/SHH/SOX8/SEMA7A/WNT11/AREG/PTH1R/SH3PXD2B/BMP3/NELL1/MYOC/RANBP3L/CEBPB/AXIN2/DHH/SOX2/ID2/FFAR4/IGF1/CLIC1/LRP3/SOX9/CTHRC1/WNT4/IGFBP5/HSPE1/TPM4/SP7/GLI2/ATF4/TNC/LOX/NOCT/RSPO2/HAND2/GDF10/SHOX2/FGF9/CREB3L1/ALPL/CEBPA/BMP7/SMAD6/GNAS/GTPBP4/IGF2/FASN/CITED1/SFRP2
GSE17974_0H_VS_1H_IN_VITRO_ACT_CD4_TCELL_DN	C7_immunologic	192	0.420453	1.91411	8.21474e-07	3.53062e-05	1985	tags=20%, list=9%, signal=18%	TNF/TNFSF9/EGR4/LIF/NRIP3/PHLDA1/DUSP2/GPR183/IL23A/IRF4/LTA/DUSP4/EGR2/BCL2A1/NR4A3/GADD45B/IER5/RRAS2/KBTBD8/SH2D2A/GPR65/SERTAD1/SPRY1/IER2/NFKBID/MIR3142HG/NLRP3/KPNA2/ICOS/NR4A1/PFKFB3/CLDN1/GEM/TMEM88/CCDC148/NAB2/SIPA1L1/BTG2
GO_SECRETORY_GRANULE	C5_GO	844	0.284905	1.49866	8.30764e-07	3.56095e-05	4689	tags=28%, list=22%, signal=23%	PTX3/CXCL1/STX1A/NPPC/ARC/THBS1/GPR84/ASTL/PDGFA/RETN/MMP9/SERPINA1/ECE1/PLAU/TRH/FCN1/S100A9/CD177/SERPINE1/MPO/S100A12/EPX/GHRHR/PRG2/S100A8/LGALS3BP/SLC2A3/RAB31/TIMP1/TYROBP/PLAUR/PRTN3/MCEMP1/PCDH7/S100P/CRISPLD2/ITGAX/LY6K/FGR/SERPINB12/GAL/FCER1G/VEGFA/CYBB/BMF/C5AR1/ADGRE5/FCGR2A/CHI3L1/CD68/AZU1/CHIT1/TCN1/FCAR/CADPS/FPR1/GHRL/BPI/SIGLEC14/MS4A3/FPR2/C3AR1/CD33/ACTN2/NEU1/CLEC4D/LILRB3/BDNF/KRT1/TRPM2/HSPA6/APOA1/DSP/PDGFB/TICAM2/CTSV/SIGLEC5/RND2/PRG3/EDN1/SCG3/ADGRE3/RHOG/IQGAP1/COTL1/PTPRN/ANXA2/SPACA7/TNFRSF1B/MMP25/CFD/FLG2/PLA2G2A/NCF2/IGF1/RAP2C/SLC27A2/SFTPB/KLK10/TNFAIP6/PGLYRP1/SERPINA4/HP/ITGB2/SPINK5/TMSB4X/CBARP/NFKB1/LAMTOR2/SIGLEC9/CRISP3/AOC1/CALR/GCG/PCSK1/TGFB1/TCTEX1D4/S100A11/TIMP3/ITGAM/ADAM8/MNDA/LGALS3/NRAS/PRKCD/HLA-B/CARTPT/FABP9/FGG/DSC1/MIF/CYBA/CD63/PGRMC1/PGAM1/ORM2/RHOF/ISLR/TLR2/RPH3A/FABP5/C3/ALDOA/CNN2/CKAP4/LCN2/HYAL3/HSP90AA1/PIGR/KLK8/CEACAM3/HSPA1B/ORM1/CMTM6/SLC6A5/CMA1/RNASE2/RHOA/CTSW/FOLR3/RARRES2/PSMD7/CD93/SPACA9/PSMB1/SIRPB1/PLA1A/BPIFA2/KLK12/VAMP1/CHGA/LYZ/NUDT1/KLK7/ARL8A/PSMA2/CYSTM1/GGH/CAV1/IGF2/SFTPC/RAP2B/IQCF1/TUBB4B/SPACA4/SPACA1/DDOST/JUP/QSOX1/STXBP5L/FTH1/TMEM95/NFASC/HRG/CD38/PKM/FRMPD3/SRP14/CDC42/SPACA3/KLK5/TSSK1B/FAM49B/TBC1D21/FRK/PLEKHO2/LAMP1/PATE4/B2M/SURF4/CHGB/B4GALT1/CFP/CAPZA3/TUBB/PSMD14/PTPN6/GUSB/RAB44/BSG/SFTPA1/CDA/CAV2/FCGR3B/MAN2B1/SDCBP/APOH/PRDX4/HRNR/CATSPER3/CSNK2B/PA2G4/SERPINB3/VAPA/PAFAH1B2
GSE45365_NK_CELL_VS_BCELL_UP	C7_immunologic	193	0.414026	1.88735	8.30839e-07	3.56095e-05	2712	tags=23%, list=12%, signal=21%	RRAD/CXCL3/LIF/ARC/THBS1/PHLDA1/ICAM1/SPP1/CD83/HAS1/IL6/ATF3/SERPINE1/LDLR/S100A8/RGS2/RND1/IER5/TNFAIP3/JUNB/JDP2/FOSL1/EGR3/IER2/CH25H/NFKBID/SLC7A5/CSRNP1/BIRC3/ZFP36/THBD/CDH11/RNF19B/TNFAIP6/ARL5B/GEM/B3GNT2/C19orf33/ENC1/OSGIN2/SDE2/MOB3A/MAPK6/VASP/HSP90AA1
GSE25087_FETAL_VS_ADULT_TCONV_DN	C7_immunologic	180	-0.44666	-1.96622	8.39252e-07	3.58952e-05	4997	tags=43%, list=23%, signal=34%	LENG8/SNX1/RARS2/MSL3/NDRG2/ZNF483/TNRC6A/APH1B/PEX1/EID2B/KLF9/PBX3/EXOC1/ABHD14A/ACVR2A/PHIP/FBXO3/ZBTB37/MPHOSPH8/CWF19L2/GATAD1/CCDC84/MICA/COA5/MEGF6/IMMP2L/MID2/MALAT1/BCL9L/PPP1R3E/PURA/GABPB1-AS1/CXADR/DLG3/NOX5/VIPR1/CEP68/IGSF22/PATJ/NHLRC3/COQ10A/CHIC1/HELQ/HPSE/ALDH1B1/DLGAP1-AS1/MMP28/FAM210B/TSPO/PATL2/LINC02035/CD40/ZNF559/MED31/FAM133A/LINC00921/CTSF/STRC/NPHP3/ZNF662/TNFAIP8L2/PFN2/SLC46A1/FBXL16/MAP9/IGIP/BEX5/FAM184A/RGS18/KIF21A/GPR157/KANK1/RNASEL/CDC14B/PAIP2B/NR3C2/ZFYVE9/GABBR1
GSE21670_STAT3_KO_VS_WT_CD4_TCELL_DN	C7_immunologic	192	0.420236	1.91313	8.39831e-07	3.58952e-05	3840	tags=26%, list=18%, signal=21%	CCL3/CXCL8/CXCL1/CXCL3/CD7/CSF1/IL2RA/TNFRSF9/TFPI2/IL21R/IRF4/IL6/CCL2/RASL11A/SOCS1/BCL6/JUNB/UPP1/RNF157/BHLHE40/ADTRP/SLC7A5/SOCS3/FURIN/ICOS/PIM2/NDFIP2/ID2/UBALD2/SLC26A11/PIM1/MEOX1/C1QBP/ITK/C3/HIF1A/PDK1/ENO1/CYTIP/SRM/NABP1/CXCL13/CYSLTR2/ARID5A/STK17B/GTPBP4/CCL1/CYLD/RANBP1
MISSIAGLIA_REGULATED_BY_METHYLATION_UP	C2_curated	122	0.470326	2.01244	8.54288e-07	3.64608e-05	1652	tags=24%, list=8%, signal=22%	DUSP5/TFPI2/IL23A/SDC4/ATF3/SERPINE1/MIR22HG/ISG15/TIMP1/PLAUR/SLC6A8/TNFAIP3/CDKN1A/S100P/PTGS2/STAT1/SAT1/AREG/RBM38/MAP2K3/LY6E/TNFAIP2/NEU1/BIRC3/GADD45A/EVX2/ST3GAL5/TAP1/MAP1LC3B
HAY_BONE_MARROW_CD34_POS_EO_B_MAST	C8_cellSignature	18	0.804529	2.28783	8.55426e-07	3.64608e-05	1722	tags=61%, list=8%, signal=56%	TPSB2/HDC/TPSAB1/HPGD/EPX/PRG2/HPGDS/NOX3/MS4A3/ADCYAP1/CLC
REACTOME_SRP_DEPENDENT_COTRANSLATIONAL_PROTEIN_TARGETING_TO_MEMBRANE	C2_curated	113	0.487401	2.06515	8.59205e-07	3.65713e-05	9222	tags=76%, list=42%, signal=44%	RPS4Y1/RPS4Y2/RPL3L/SEC61B/RPS16/DDOST/SRP19/RPS2/RPS17/FAU/SRP14/SSR4/RPLP2/RPL28/RPN1/RPL37A/RPS27A/SEC11A/RPS26/RPL23A/RPL29/RPLP1/RPL6/SPCS2/RPS15/RPL26/SEC61G/RPL19/UBA52/RPL14/RPS5/RPL36AL/RPL4/RPN2/RPL27/RPS8/RPS27L/SPCS1/RPS7/RPL8/RPS19/RPL13A/RPS12/RPS11/RPL24/RPS9/RPL37/RPL18/RPL7A/RPL10A/RPL23/RPL7/RPL27A/RPS10/RPS14/RPS13/RPS29/RPL22L1/RPL17/SPCS3/SRP72/RPL35/RPL38/RPL32/RPS15A/RPS20/RPL10/RPS25/SEC11C/RPL39L/RPL36/RPL34/RPL39/RPLP0/RPL3/SSR3/RPS21/SEC61A1/RPS28/SSR2/RPL12/RPL13/RPS23/SRPRA/RPS6/RPSA
GO_MYELOID_CELL_DIFFERENTIATION	C5_GO	391	0.34404	1.69703	8.69959e-07	3.69564e-05	2855	tags=19%, list=13%, signal=17%	ROR2/TNF/CCL3/IRF8/INHBA/LIF/THBS1/CSF1/IL11/TESC/TRIB1/MMP9/GPR183/IL23A/RELB/IRF4/CCR7/NR4A3/ISG15/TNFSF11/BCL6/TYROBP/NFKBIA/PRTN3/IL34/LEF1/JUNB/CSF2/STAT1/KLF2/MAFB/ALAS2/GATA3/FCER1G/PRKCA/VEGFA/CCR1/RARA/CDKN2B/CSF1R/TSPAN2/LILRB3/ZFP36/SH2B3/CEBPB/RASGRP4/ANXA2/IL25/ID2/MT1G/MB/RARG/LILRB4/CCL19/TGFB1/LGALS3/ZFP36L1/CARTPT/IRF7/PIK3R1/KITLG/CSF3/ALAS1/IL17A/JMJD6/LILRB1/IL4/TLR2/NME1/HIF1A/LOX/HSPA1B/DCSTAMP/UBASH3B
GSE9006_HEALTHY_VS_TYPE_1_DIABETES_PBMC_4MONTH_POST_DX_UP	C7_immunologic	196	0.414728	1.89957	8.70646e-07	3.69564e-05	8372	tags=54%, list=39%, signal=34%	DUSP5/MARCKS/G0S2/ATF3/CD69/GADD45B/SLC2A3/IER5/DUSP10/NFKBIA/TNFAIP3/NFKBIE/JUNB/BHLHE40/CYBB/SFN/NFKB2/IRF1/PTP4A1/COTL1/RAP2C/RNF19B/ADNP2/DDIT4/FAM53C/AKIRIN1/MAFF/PIK3R1/ATF4/ALDOA/CKAP4/HIF1A/ACTG1/RIOK3/TSC22D3/MAPRE1/ASMTL/TYMP/RNF11/STK17B/PIGA/CLP1/AHCY/LAP3/PDIA3/RBM3/RNASEH1/VDAC1/GLUD2/C8orf33/PLIN3/STRAP/GLUL/DDX21/RPN1/MSN/UQCRC1/LYPLA1/GPI/SNF8/EIF4H/TOB1/TAP2/TMED2/SUCLG2/GLUD1/CREM/G3BP2/KLF10/PIGT/SUMO3/XRCC6/PKN1/NUP93/SRSF9/HNRNPH2/TSR3/CHFR/AATF/MBD2/NR4A2/SART1/MAPK1IP1L/WTAP/HNRNPM/NDUFV1/PABPC4/JUN/CIRBP/OLA1/GNAI3/SPCS3/PSMD2/SFPQ/ATP1B3/LAPTM5/TWF1/CXCR4/RNF38/HSPA9/PABPC1/ZNF394/YWHAZ/AZIN1/DAZAP2/HNRNPU
LAKE_ADULT_KIDNEY_C21_COLLECTING_DUCT_INTERCALATED_CELLS_TYPE_B	C8_cellSignature	101	-0.514455	-2.08727	8.72224e-07	3.69725e-05	3494	tags=34%, list=16%, signal=28%	PSD3/ATP6V0D2/TBL1X/SDCCAG8/MSI2/GAREM1/SNTB1/SSBP2/PHLDB2/SLC26A4/IQGAP2/RNF150/TBC1D4/MITF/ITGA6/ZBTB20/RNF152/MAP3K5/PARD3B/ARL15/MYRIP/PTPRJ/GPHN/WDR72/FREM1/L3MBTL4/RORA/MAGI3/KIF21A/LGR4/NR3C2/BMPR1B/SPTLC3/XIST
GO_OLFACTORY_RECEPTOR_ACTIVITY	C5_GO	352	0.353287	1.71844	8.76492e-07	3.71024e-05	9376	tags=66%, list=43%, signal=38%	OR2H1/OR7D2/OR51S1/OR6V1/OR1E2/OR2A2/OR8S1/OR13G1/OR52N1/OR52E8/OR13A1/OR5B2/OR4D6/OR5T2/OR10W1/OR51G2/OR7A5/OR6C70/OR2AE1/OR5B17/OR11H6/OR52I2/OR51T1/OR2A5/OR9A4/OR7G1/OR51E2/OR2T10/OR5D18/OR2V2/OR5H2/OR4C3/OR8K5/OR10G7/OR2AJ1/OR6C68/OR52A5/OR8D1/OR56B4/OR52N2/OR6C74/OR2K2/OR51I2/OR7C2/OR10A2/OR52I1/OR5B12/OR1K1/OR6C76/OR10A7/OR2AP1/OR4D2/OR1F1/OR4K17/OR2F2/OR8J3/OR4B1/OR7G2/OR5M3/OR8H2/OR14C36/OR2T34/OR9I1/OR2AT4/OR2D3/OR6N2/OR10T2/OR2T5/OR5M10/OR6C6/OR2M7/OR10H5/OR5V1/OR6B1/OR5C1/OR10G9/OR52A1/OR4X1/OR2Y1/OR5K2/OR2A25/OR51M1/OR5H6/OR4D11/OR10Z1/OR5A1/OR5J2/OR2T1/OR2T6/OR5B21/OR2H2/OR9Q1/OR4A16/OR5B3/OR4C6/OR9K2/OR6X1/OR4S2/OR10H1/OR51F2/OR5M1/OR6K3/OR13C8/OR5W2/OR14I1/OR52E6/OR1D2/OR10D3/OR10G6/OR10H2/OR10H4/OR10K2/OR11H1/OR12D3/OR14A2/OR1E1/OR2A4/OR2T27/OR2T29/OR4C5/OR4F17/OR4F5/OR4M2/OR6B2/OR6B3/OR8B4/OR13C3/OR9G1/OR2A1/OR11H4/OR5H14/OR8G1/OR6C3/OR6J1/OR4A5/OR51A2/OR13H1/OR2B3/OR2W1/OR10G3/OR13D1/OR51A4/OR6K2/OR4A47/OR4D1/OR9A2/OR1G1/OR2M3/OR52J3/OR8B8/OR2A12/OR2T35/OR5L2/OR6C2/OR2T3/OR8H1/OR11L1/OR2AG1/OR6S1/OR4M1/OR8K1/OR4K14/OR1L8/OR4S1/OR6F1/OR10J5/OR7A10/OR10AG1/OR6N1/OR13F1/OR2AG2/OR10J3/OR52M1/OR5D16/OR10A5/OR2T4/OR5M11/OR2D2/OR8B3/OR10H3/OR1D5/OR4E2/OR4F4/OR52B2/OR5D14/OR6C4/OR6K6/OR7A17/OR10G4/OR56A5/OR4C46/OR51H1/OR2J3/OR4L1/OR2A7/OR4N5/OR5AK2/OR5M8/OR6P1/OR1L3/OR51A7/OR7D4/OR2G2/OR11G2/OR7C1/OR1M1/OR6Q1/OR10AD1/OR10J1/OR5T3/OR4F6/OR56A3/OR1N1/OR10P1/OR2B6/OR5AN1/OR10G2/OR10R2/OR2T2/OR2V1/OR2Z1/OR4C11/OR4K15/OR4K2/OR51L1/OR5AP2/OR5I1/OR5T1/OR8B2/OR8I2/OR8J1/OR8U1
GO_APOPTOTIC_SIGNALING_PATHWAY	C5_GO	588	0.307477	1.57594	8.80187e-07	3.72078e-05	3853	tags=24%, list=18%, signal=20%	TNF/INHBA/THBS1/NFATC4/HIC1/TNFRSF12A/LGALS12/G0S2/SNAI1/ICAM1/PMAIP1/CD70/MMP9/BCL3/NGFR/S100A9/ATF3/SERPINE1/CD28/CD3E/BCL2A1/S100A8/GPER1/CHAC1/TYROBP/BAG3/PLAUR/ERBB3/TNFAIP3/CYP1B1/LCK/CDKN1A/PTGS2/CDKN2D/CD5/SHH/CSF2/PPIF/LMNA/IL20RA/PRKCA/BMF/SFN/DAPL1/HMOX1/BCL2L14/CASP5/TNFRSF10C/NGF/BDNF/CD27/E2F1/TICAM2/BCL2L12/CEBPB/TNFRSF1B/IFI6/FGFR1/IGF1/ITPRIP/TRAF1/FAIM2/TNFRSF25/DAB2IP/DDIT4/MSX1/DDIT3/TGFB1/BDKRB2/PPP1R13B/CCK/WNT4/TIMP3/HERPUD1/ITGAM/GZMB/LGALS3/PRKCD/PPP1CA/FGG/PIK3R1/MIF/KITLG/BCL2L11/PAK5/PRR7/LY96/SLC25A5/SCRT2/ATF4/IL4/ITM2C/DAPK2/HIF1A/PDK1/LCN2/MKNK2/HSPA1B/FAS/TICAM1/YWHAH/ASAH2/TAF9/ENO1/MEIS3/STK24/AEN/NME5/HMGB2/PCGF2/MUC1/INCA1/CRH/MLLT11/LGALS9/P4HB/POU4F2/ACVR1B/CREB3L1/ADORA2A/PRELID1/CRIP1/UBB/GNAI2/NFE2L2/PTH/CAV1/MAPK8IP2/TNFRSF10B/BCL10/TOPORS/IFNB1/BIK/ZNF622/ZNF385A/SFRP2/YWHAG/CYLD/PDIA3/DYRK2/ING2
GSE30971_CTRL_VS_LPS_STIM_MACROPHAGE_WBP7_KO_4H_UP	C7_immunologic	192	0.4199	1.9116	8.85723e-07	3.73906e-05	2706	tags=28%, list=12%, signal=24%	TNF/PTX3/PHLDA2/IL2RA/TNFRSF9/F3/IER3/HAS1/IL6/AQP9/GFPT2/ZC3H12A/BCL2A1/SOCS1/GADD45B/SLC2A3/IER5/NFKBIA/MCEMP1/UPP1/PTGS2/KCNJ2/STRIP2/SLAMF1/ABCA1/BASP1/FPR2/CDC42EP3/ELL2/ETS2/FERMT2/MFSD2A/CEMIP/SOCS3/TNFRSF1B/HES1/PAPSS2/PFKFB3/TNFAIP6/MET/PIM1/OSGIN2/ZBTB43/IL10/CSF3/TMEFF1/EIF1B/ACOD1/SLC1A2/CPM/CCL18/MIR3945HG/ZBTB10
MODULE_12	C4_computational	350	0.353766	1.7218	8.91459e-07	3.75814e-05	2904	tags=29%, list=13%, signal=25%	ADM/PTX3/CXCL8/CXCL1/GSTM1/FEZ1/MYRF/G0S2/SPP1/F3/FBN2/COL6A2/NGFR/COL1A2/IL6/HSPA2/CXCL2/CCL2/GFPT2/CNN3/SERPINE1/LDLR/PEG10/S100A8/ISG15/SLC2A3/RAB31/COL6A1/BCL6/CCND1/ERBB3/TNFAIP3/CYP1B1/ANXA1/APOE/JUNB/CDKN1A/CRYAB/DPYSL3/ALAS2/VEGFA/TRIB2/EEF1A2/APOC1/RHOB/UGT8/EMP3/NEBL/CDC42EP1/TNFAIP2/SGCE/DHRS3/DSP/IGFBP6/NOVA1/FERMT2/DAAM2/VSNL1/CRABP1/TNFRSF1B/NTRK2/HES1/NR4A1/NCAN/FGFR1/ST3GAL5/ITM2A/TMEM47/LMO3/COL6A3/ZIC1/L1CAM/C1S/DDIT4/ACKR1/SOX9/RGS1/S100B/PTGDS/PTPRZ1/SLIT2/BCAS1/S100A11/TIMP3/ZYX/FOSL2/GFAP/COL3A1/PDE4B/GNAI1/FGF1/PAX4/TNC/INA/LOX/COL11A1/DBN1/CDKN1C/GPX3/RARRES2/RBP1
GO_TASTE_RECEPTOR_ACTIVITY	C5_GO	26	-0.752046	-2.33431	9.16344e-07	3.85777e-05	1852	tags=50%, list=9%, signal=46%	TAS1R3/TAS2R30/TAS2R46/TAS2R3/TAS2R10/TAS2R43/TAS2R4/TAS2R5/TAS2R13/TAS2R31/TAS2R20/TAS2R50/TAS2R14
SABATES_COLORECTAL_ADENOMA_UP	C2_curated	136	0.457757	1.9679	9.2406e-07	3.88496e-05	3944	tags=38%, list=18%, signal=31%	CXCL8/CXCL1/CXCL3/INHBA/ETV4/CXCL2/DUSP4/S100A8/CHAC1/DSG4/S100P/MSX2/CXCL11/AP1S3/CHI3L1/TCN1/CADPS/TNFRSF10C/NQO1/SLC7A5/GABRP/DPEP1/CEMIP/AXIN2/DGAT2/VSNL1/NOTUM/FAIM2/CLDN1/KLK10/DUOXA2/KRT6B/CCNO/TNS4/MSX1/PCSK1/GRHL1/S100A11/PTP4A3/ACSL6/LCN2/IRX3/MUC5AC/TBX3/SH3TC2/ALDH4A1/RRM2/DUOX2/MMP3/GRM8/IL13RA2
KEGG_NOD_LIKE_RECEPTOR_SIGNALING_PATHWAY	C2_curated	62	0.575721	2.17493	9.27139e-07	3.89259e-05	1813	tags=26%, list=8%, signal=24%	TNF/CXCL8/CXCL1/CCL5/IL6/CXCL2/CCL2/NFKBIA/TNFAIP3/RIPK2/CASP5/BIRC3/NLRP3/NFKBIB/CARD18/NFKB1
AIZARANI_LIVER_C10_MVECS_1	C8_cellSignature	261	-0.397529	-1.82974	9.35435e-07	3.92209e-05	2427	tags=26%, list=11%, signal=24%	PLAT/NES/NOTCH4/GALNT15/TCF4/ADGRF5/ID1/GNA11/TGM2/VWF/C7/ITGA6/PGM5/A2M/APOLD1/RPS6KA2/EMP2/HLA-DRB5/TM4SF1/CD300LG/MMRN1/TINAGL1/ARHGAP31/TSPAN18/TNS2/TMEM204/AQP1/ARL15/NOSTRIN/SHE/ERG/NOS3/GAS6/EPHB4/PLPP3/DLC1/NPDC1/ADGRL4/GRB10/KDR/ST6GALNAC3/PCDH12/TNS1/JAM2/COL4A1/CASKIN2/ADAMTS9/FZD4/PIK3R3/SNTB2/ROBO4/NFIA/CYYR1/EMCN/CLEC14A/INSR/AIF1L/CLEC3B/DNASE1L3/UACA/ADAMTS1/CHRM3/TEK/SHROOM4/LAMB2/MYCT1/NFIB/LIMCH1/XIST
GO_CELLULAR_DEFENSE_RESPONSE	C5_GO	52	0.620031	2.25799	9.51663e-07	3.98472e-05	2627	tags=40%, list=12%, signal=36%	PRF1/SH2D1A/HLA-G/TRAT1/LGALS3BP/TYROBP/C5AR1/KIR3DL2/FOSL1/CXCL9/KLRG1/LSP1/CCR9/NCF2/MNDA/KIR2DL4/DCDC2/LY96/CD300C/ITK/NCF1
MIR495_3P	C3_motif	692	-0.31312	-1.58257	9.69176e-07	4.04934e-05	4315	tags=26%, list=20%, signal=22%	RIMKLB/CMTM4/MBTD1/KHDRBS3/TAF1/PRKD3/ERCC6L2/SATB2/HDAC9/MLEC/TBL1XR1/RASGRF2/ZBTB37/SPIN4/SENP6/NOTCH2/CREBZF/NRXN1/GAB1/BROX/OTUD7B/PPP4R3B/EIF4G3/MYEF2/ZNF264/CPSF2/DCAF17/TESMIN/SEL1L/ARHGAP5/KDM4A/PROM2/CADM1/TMEM170B/PLAG1/LRMP/EEF2K/CLOCK/LRP6/ARHGAP28/TEAD2/POU2F1/PRKAG2/TRIQK/VPS13D/TGFBR3/CCSER1/MID2/NAPB/TFAP4/ALG10B/SAMD4A/LNPK/SCN2A/SCAI/TTC28/HIVEP2/MSI2/LCLAT1/SHPRH/RGS17/LRRC25/PIK3CB/CNOT6/FGF7/ANKRD26/B4GALT6/UBN2/STK32B/TMEM41B/ERCC6/MAST4/GTF2A1/EVI5/ZFHX3/TMEM19/SLC16A10/ATRN/MINDY2/PLEKHG1/SESN3/TMX3/ZNF518A/GPM6A/NHLRC3/SH3PXD2A/NR6A1/RPGRIP1L/ZDHHC21/KHDRBS2/SMAD9/TRIM32/DCUN1D4/CBFA2T2/KIF13A/FGF17/TCF4/TIMM21/CDON/MFAP3L/GPR155/BACH2/BCL11A/NEK7/NAV1/IL6R/ALS2/NCAM2/WASHC4/ZNF280B/FKTN/ERI2/GPR180/MKS1/WBP1L/SMIM14/TM4SF1/MANEA/CFAP44/ZBTB20/TRPC1/PLCH1/UAP1L1/PLXNA4/NAALADL2/FUT1/FMN1/ZNF599/PKD1L1/PCLO/SLX4IP/AIFM2/METTL4/HTR1B/FAM133A/PMP22/MAOA/RMI1/PCYOX1/AKAP12/TRIP11/GOLPH3L/C15orf41/ST18/COL4A1/NACC2/THSD7A/CAPS2/PTPRJ/FZD4/HOXA10/PRICKLE1/ZNF704/CA13/KLF8/STOX2/CACNA1D/NUP62CL/PCDH9/PRUNE2/NFIA/AKAP6/FAM184A/GAS1/DNAJC6/PRRG1/PRTG/PAPLN/CDK14/SCD5/GPR63/OR2L13/ZNF391/NLGN1/SHTN1/THRB/SAMD12/ENAH/ROBO1/CLDN10/NFIB/SH3BGRL2/EPB41L3
BOQUEST_STEM_CELL_UP	C2_curated	257	0.389771	1.84195	9.69721e-07	4.04934e-05	3408	tags=32%, list=16%, signal=28%	PTX3/MSC/INHBA/LIF/PHLDA2/FEZ1/ROR1/GAS7/F3/COL6A2/HAS1/COL1A2/OLFML3/GFPT2/SDC2/SFRP4/PEG10/OSR2/TWIST1/BHLHE41/TENM1/TIMP1/COL6A1/MRC2/DCX/APOE/CRYAB/CRISPLD2/EFEMP1/MAFB/PAMR1/SERPINF1/PRR16/EMP3/ANK2/BASP1/MXRA5/KCND2/LAMA2/IRS1/FBLN5/SGCE/AXL/MYOC/IGFBP6/NT5E/NOVA1/CEBPB/NTRK2/CFD/PLA2G2A/DKK2/CDH11/MFAP4/HOXC6/DCN/IGF1/TNFAIP6/EGFR/MEG3/COL6A3/C1S/SOX9/PTGDS/SLIT2/COL3A1/TMEM176B/TNC/ITGA8/ISLR/PRELP/C3/LOX/MXRA8/WNT5A/PDLIM3/GSTM5/GDF10/ADH1B/SHOX2/CRIP1/GLT8D2/FXYD1
GO_MICROTUBULE_ORGANIZING_CENTER	C5_GO	761	-0.306684	-1.56138	9.8784e-07	4.11943e-05	5109	tags=34%, list=24%, signal=27%	PDCD6IP/CEP152/CENPJ/TSGA10IP/TUBGCP6/DYRK3/PDE4DIP/POC1B/EFHC2/CEP120/ABCA2/OFD1/TOGARAM1/LATS1/CEP192/CCDC92/AGBL4/SPECC1/HMBOX1/ACADS/CEP131/CEP128/BICDL1/DZIP1/SPDL1/RPGR/TTBK2/BBS4/ZFYVE19/FAM166A/NIN/TUBE1/CEP78/PCNT/NIT2/BBS1/CEP70/NLRC3/RTTN/CDK5RAP3/CCDC13/DAAM1/NUMA1/CCNB3/TNKS/SMAD4/RAB6C/WRN/TSGA10/CKAP2/MVB12A/ERCC6L2/HAUS3/HEPACAM2/SPICE1/TTLL5/B9D2/XRCC2/HERC2/FGFR1OP/CEP295/CRMP1/CCHCR1/KIF17/HOOK1/ARMC9/DYNC2LI1/AHI1/C2CD3/CEP295NL/PPP4R3B/MAP10/CEP72/TSKS/RAD51D/CC2D1A/EYA3/TTC8/BOD1/PRKCQ/AKNA/LZTS2/TTC30A/PKD2/EFHC1/DISC1/CNTLN/AKAP9/PLAG1/LRMP/DLG5/PCGF5/TBATA/SPATA7/TBC1D31/CLASP2/PIBF1/TBCCD1/MECP2/TTC30B/GLE1/SERINC5/KIAA0586/SMTN/CCDC77/DYNLRB2/SDCCAG8/BBS9/TTC28/PSEN2/USP33/CCDC116/CEP83/BRCA1/CEP164/CDK10/NEK9/MDM1/RAP1GAP2/TMEM67/LRRCC1/PRKACB/FLCN/TUBG2/KLHL22/PARD6A/KIF7/RITA1/CEP41/PLA2G6/IFT80/ANKRD26/IFT46/IFT172/TCP10L/TRAF5/MLF1/HOOK2/NEURL4/KIF3A/EVI5/NEK1/ORC2/EHBP1/TTC23L/RGS14/CEP250/KIAA0753/POC5/CEP68/PATJ/OBSL1/TMEM63A/RPGRIP1L/BICD1/CNTRL/FTCD/TUBGCP4/CCDC14/HOXB4/CCNF/TTLL1/ROCK2/CROCC/KIF13A/MKKS/LRRC45/CEP290/CCDC68/CCDC66/HAUS7/ID1/STOX1/RILPL1/TCTEX1D2/KIZ/FANK1/CEP162/FRY/NEK7/WDR35/ZNF322/GAS8/CLUAP1/MAPK15/C2CD5/ALS2/BBS5/BBS2/POLR3H/MKS1/FAM161A/IFT27/NINL/CDKL2/EYS/SPPL2B/RAB11FIP3/CDKL5/CEP57L1/GPSM2/CCDC61/IFT43/CEP19/LRIF1/PRKCZ/KCTD1/RABGAP1/GAS2L2/DCAF12/STX1B/CFAP70/FBF1/TTLL11/CCDC146/RPP25/STARD9/USP2/CCDC78/BRSK2/RAPSN/BBS7/TSEN2/CCDC113/CCDC15/CAMSAP3/CEP126/MTUS1/PODXL/ICK/NEIL1/DZIP1L/TUBD1/FAM110B/SLC18A2/TTC12/PPP1R32/CETN3/ARHGEF10/RAB23/CCDC81/MAPRE3/FAM92A/CAPRIN2/INTU/PLEKHA7/KRT18/HNMT/RAB11FIP5/CDC14B/TEK/CCDC8/LCA5/EVC/NDN
BACH1_01	C3_motif	258	0.380294	1.7972	1.00531e-06	4.18661e-05	3040	tags=26%, list=14%, signal=22%	GPR3/HBEGF/FOXA1/PHLDA2/IL11/IL1RN/TNFRSF12A/TRIB1/S100A10/SGK1/PROK2/RGS2/KBTBD8/PKP3/CHST1/CDKN1A/SLC26A9/LMNA/SERTAD1/EEF1A2/GRIA1/DYSF/RELL2/EMP3/COL7A1/CSRNP1/ELMSAN1/S1PR2/CYTOR/FAM180A/SYN1/HMGA1/ABI3/SLC4A11/ROM1/CFL2/DNAJC5B/ADGRG4/MAMDC2/DDIT3/LRRC15/PIM1/KCNA2/SHC3/C19orf33/RTN4/TAGLN2/GFAP/NRAS/FOXN1/GNAI1/CHMP4B/UCN2/CSF3/GTF2B/ALDOA/GAPDH/SLC6A5/ENO1/LY6G6C/PSMD7/SNPH/EN1/TLL1/KRT16/PDZD9
LET_7F_1_3P	C3_motif	705	-0.308005	-1.55584	1.03555e-06	4.30314e-05	4862	tags=32%, list=22%, signal=25%	KDM6A/DMTF1/PNISR/UTRN/ELK4/TASP1/PHC3/DACH1/ZNF506/ZBTB14/DCAF6/LGALSL/PRR12/SMARCA2/KRBOX4/ULK1/FNDC3A/MYCBP2/USP24/USP34/SRBD1/BRWD3/CUL1/DAAM1/ARHGAP20/UBR1/PTMS/ZNF569/CPEB3/SEMA3C/TSHZ3/JAG2/DCAF7/RIMKLB/PHIP/NPY/TGFB3/PRPF38B/PAXBP1/IKZF2/ACTL6A/PAN3/HERC2/EIF4A2/TRPM7/GDAP2/SCAMP1/RNF24/AFF3/COG7/MEX3B/CREBZF/ARID1B/DYNC2LI1/PLCL2/HEATR5B/UBE3C/PIK3C2A/ALKBH8/REV3L/JAK2/NTN4/PPP4R3B/EIF4G3/KIAA1109/BTAF1/NCOA2/RHOT1/TTC30A/CADM1/RNF180/AKAP9/PLAG1/MON2/RAB10/SLC35A3/ADAM28/CLOCK/LRP6/CLASP2/PSD3/TGFBR3/PIKFYVE/KBTBD7/GIGYF2/SPOCK3/ANKRD44/NDC1/MMS22L/AASDH/SCN2A/SCAI/CASP8AP2/HIVEP2/MEF2C/TAOK1/LYPLAL1/E2F5/ZFPM2/TVP23C/PTER/TBC1D2B/RAB3GAP2/MAP2/CNOT6/ATRX/FGF7/AKAP10/CEP41/RBM12B/UBN2/PSD2/SNAPC1/FBN1/MAST4/ZMYM6/GTF2A1/KIF3A/ZFYVE16/ATG2B/CTTNBP2NL/MINDY3/DOCK10/PDZRN3/ZMYM4/SBF2/CARF/CLDN12/MSANTD2/PPP1R21/NECTIN1/MBLAC2/ACTR3C/CNTN1/FBXO43/NUP35/DCUN1D4/CALN1/LTN1/CDK19/BAG2/IGF1R/ZNF302/LRRC1/ELOVL7/NKTR/EEA1/LIN9/ID1/SCARF1/CEPT1/ITGA6/SLC2A13/ACVR1/E2F8/BST1/EMP2/ATL1/RAB11FIP3/HOXA9/ARHGAP44/TMTC2/KIAA1217/KDM7A/ZMYND8/ANK3/ASAP2/MATN2/ALDH1L2/SPTB/OLFML2B/AKTIP/CCDC102B/TRIM6/AUTS2/NUDT12/RAB6B/EPHB4/PLPP3/NCKAP1/ZFYVE21/C11orf54/STON2/AKAP12/FRMD6/ICK/F2RL1/ARHGEF28/COL4A1/SLC18A2/NRP1/SPESP1/WWC1/SH3GL3/PPM1L/L3HYPDH/SV2B/PECR/RORA/ZNF780A/AKAP6/PLEKHA6/SLC4A5/PTCH1/DSG2/DOCK1/GP1BA/NBEA/ANO5/DCBLD2/MARC1/KIF21A/NUDT11/TIGD7/HECTD2/WASF3/NLGN1/TAS2R14/PRDM16/WWC2/LGR4/THRB/SAMD12
MORF_G22P1	C4_computational	162	0.43893	1.95087	1.03608e-06	4.30314e-05	9276	tags=70%, list=43%, signal=40%	CLIC1/EIF4G2/HSP90AA1/PSMB1/EIF3C/YBX1/NUDT1/TUFM/SNRPB/UQCRFS1/COX4I1/YWHAQ/FAU/SRP14/PSMB3/HDGF/STRAP/HDAC1/NDUFS5/PCNA/SNRPD2/PSMD8/CSNK2B/COX5B/SET/EIF4H/PPM1G/SDHB/PRMT1/ELOC/KHDRBS1/SLC25A3/PGK1/RPL14/EIF3I/HSP90AB1/SNRPA/PHB2/NDUFV2/ANP32B/EIF3K/PUF60/SNRPE/PSMB7/CDV3/CDC37/DDX49/ILF2/SUMO3/ACP1/USP22/CCT7/SUMO2/JTB/XRCC6/MRPL23/PARK7/SRSF2/SRSF9/STARD7/HNRNPUL1/CDC123/HNRNPC/RPL24/TRIM28/TCP1/SNRPB2/PDIA6/CTDNEP1/UQCRB/PSMA4/HNRNPM/NDUFV1/UBA2/MDH1/RAN/COX6B1/NCL/DRG1/ATP1B3/EIF3H/NAP1L1/FAM168B/NONO/COX7C/TOMM20/PTBP1/POLR2I/TXNL4A/NDUFAB1/GANAB/MYL6B/BTF3/ACLY/EIF3D/CHD4/GPN1/SF3A1/EIF3G/EIF3M/AP2M1/WDR1/BAG6/HSPD1/NSA2/IDH3B/UQCRH/UBE2I/KXD1/RNPS1/NACA/SNX3/HNRNPD
BOQUEST_STEM_CELL_CULTURED_VS_FRESH_UP	C2_curated	415	0.334306	1.66534	1.0537e-06	4.37045e-05	3420	tags=29%, list=16%, signal=25%	CCL3/RRAD/CXCL8/CXCL1/CXCL3/INHBA/COL4A5/CXCL10/THBS1/HBEGF/GAS7/PMAIP1/TRIB1/OASL/CD83/FLNC/CXCL2/CCL2/ATF3/SERPINE1/GADD45G/IFITM1/GADD45B/TENM1/SLC2A3/RGS2/RND1/IER5/NFKBIA/MAP3K8/TNFAIP3/CYP1B1/GREM2/DCX/APOE/JUNB/CLEC2B/MAFB/SPRY2/BHLHE40/GBP2/SERPINF1/APOC1/CHI3L1/PELI1/RHOB/GPRC5A/SPRY1/KLF6/NOX4/ANK2/HBA1/ACTC1/NQO1/SLC7A5/HSPA6/ZFP36/SLC1A1/CDC42EP3/DSP/RAI2/NOVA1/ETS2/IRF1/CYP4B1/SOX4/KCNS3/CEMIP/PCLAF/NTRK2/DKK2/MFAP4/DCN/IGF1/ITM2A/PAPSS2/PFKFB3/TNFAIP6/DOK5/REL/EGFR/GEM/EPHA3/LMO3/IL15RA/MET/TIGAR/COMP/PTGDS/BTG2/MTSS1/MICAL2/TPM4/SAMHD1/PIK3R1/CDK7/PRELP/ZBTB10/SHMT2/LOX/HSPA1B/TSC22D3/COL11A1/CDKN1C/GPX3/CYP26B1/ING1/WNT5A/DNAJB1/FGF2/SYNC/SULF1/GDF10/ADH1B/KRT7/MX1/SLC38A1/NAMPT/ME1/CRIP1/FXYD1/RASL12
GSE557_WT_VS_CIITA_KO_DC_DN	C7_immunologic	193	0.412157	1.87883	1.06764e-06	4.42231e-05	2933	tags=23%, list=13%, signal=20%	DUSP8/ZNF703/DUSP5/FOXA1/HIC1/TRIB1/ITGB7/STX11/IL21R/IL2RB/SH3BP5/HSPA2/IGF2BP3/PACSIN1/PDLIM1/RGS2/TBX21/METRNL/CDKN2D/SERTAD1/RIPK2/JDP2/ARID3B/CHST7/ABCA1/EMP3/CTSV/PLEKHO1/RASGRP4/ANXA2/MYPN/SHB/GLIPR2/HEXIM1/CCL22/MYO1G/MTSS1/TMEM176B/PAX4/UBXN2A/CPM/CKAP4/ZBTB10/C15orf39/ITGAE
WP_MIRNAS_INVOLVEMENT_IN_THE_IMMUNE_RESPONSE_IN_SEPSIS	C2_curated	38	0.654884	2.24531	1.08268e-06	4.4786e-05	2697	tags=45%, list=12%, signal=39%	TNF/CCL3/CXCL8/CCL4/ICAM1/RELB/IL6/NFKBIA/NFKB2/IRF1/TLR7/REL/NFKB1/GZMB/IRF7/IL10/LCN2
GSE13485_CTRL_VS_DAY7_YF17D_VACCINE_PBMC_DN	C7_immunologic	198	0.411534	1.8872	1.09013e-06	4.5034e-05	2567	tags=23%, list=12%, signal=20%	CXCL10/IL1RN/MARCKS/IL4I1/OASL/GPBAR1/LDLR/KLHDC7B/IFITM1/MT2A/APOBEC3A/LGALS3BP/ISG15/ODF3B/CXCL11/RGL1/STAT1/GBP1/GCH1/FOSL1/CCR1/LY6E/CASP5/C3AR1/MSR1/AXL/NLRP3/OTOF/SLC12A8/IFIT3/IFI6/IFITM2/LINC00487/TAP1/IFIT2/IL15RA/EPSTI1/SLC31A2/MTHFD2/IRF7/TYMS/NEXN/ZBP1/CMPK2/LILRB1
GO_NEGATIVE_REGULATION_OF_PRODUCTION_OF_MIRNAS_INVOLVED_IN_GENE_SILENCING_BY_MIRNA	C5_GO	14	0.847612	2.23605	1.09489e-06	4.51701e-05	283	tags=29%, list=1%, signal=28%	LIN28B/TNF/IL6/ZC3H12A
SMID_BREAST_CANCER_BASAL_DN	C2_curated	678	-0.313596	-1.58386	1.12027e-06	4.61553e-05	2830	tags=20%, list=13%, signal=18%	SIGLEC15/FAM234B/STK32B/TRAF5/DZIP3/MAST4/LIAS/CILP/MMP17/IQGAP2/NPIPB3/CEACAM6/PATJ/IVD/JMJD7-PLA2G4B/ALB/EPOR/FBP1/PLAT/TRIM3/MAP3K12/DZANK1/CSAD/MUC6/ACADSB/PCSK5/ALG8/SEMA3B/IGF1R/UCN/PPIP5K1/CACNA2D2/MYB/PAN2/RAPGEF3/CLSTN2/INPP5J/ABAT/CX3CR1/APPBP2/C9orf106/ECM1/IKBKB/FRY/POLM/PNPLA4/REPS2/LRIG1/BCAS4/HEMK1/SERHL2/CROT/APBB2/GJA4/KRT8/ZMYND8/SLC24A1/THBS4/ERBB2/PCLO/RGS5/BMP4/GLRB/ACOX2/EPS8L1/RALGPS1/NAV3/TMEM30B/KMO/NAIP/KAZALD1/MAOA/CLGN/CHN2/FABP4/NPDC1/ALOX15B/HOXB6/MTUS1/SLC7A8/FAM110B/SLC18A2/TTC12/PDGFD/CYBRD1/ATP7B/SLC2A8/FAM174B/PTPRN2/MAP9/PEX11A/FMO5/C1orf21/LIN7A/HGF/AOX1/ACACB/MYT1/C1QTNF3/C3orf14/FAAH/CACNA1D/PIEZO2/FAXDC2/ACKR3/KRT18/NFIA/ASTN2/SLC2A10/RAB38/ADRA2A/EMCN/F13A1/ABCC6/HNMT/NBEA/CLEC3B/TBC1D9/FCER1A/ABCA3/ANOS1/MARC1/BEX1/CFAP69/SELENOP/AR/ARHGAP32/TOM1L1/SNED1/PBX1/ADCY9/ZNF385D/EPHX2/BMPR1B/XIST
SHIN_B_CELL_LYMPHOMA_CLUSTER_8	C2_curated	36	0.659474	2.21659	1.13112e-06	4.65402e-05	4496	tags=56%, list=21%, signal=44%	IL2RA/SNAI1/ICAM1/IL21R/TYROBP/NFKBIA/TNFRSF13C/STAT1/MAFB/SOX4/NFKBIB/ITGAM/SMAD7/FAS/GNAS/CD80/SPI1/CD38/CHEK1/HDAC1
GO_EXOCYTOSIS	C5_GO	894	0.281927	1.48885	1.14974e-06	4.72436e-05	2969	tags=20%, list=14%, signal=18%	CCL3/PTX3/CXCL1/STX1A/CCL5/THBS1/GPR84/PDGFA/RETN/BAIAP3/MMP9/STX11/SERPINA1/PLAU/FCN1/S100A9/SDC4/CD177/SERPINE1/MPO/SYTL3/S100A12/EPX/PRG2/S100A8/NR4A3/LGALS3BP/HCK/SLC2A3/RAB31/TIMP1/HAP1/TYROBP/PLAUR/PRTN3/MCEMP1/ANXA1/PCDH7/S100P/TTN/CRISPLD2/ITGAX/MILR1/FGR/SERPINB12/FCER1G/VEGFA/CYBB/C5AR1/RAB25/ADGRE5/FCGR2A/CHI3L1/CCR1/CD68/AZU1/CHIT1/TCN1/HMOX1/FCAR/CADPS/RAB11FIP1/FPR1/SYT12/BPI/SIGLEC14/MS4A3/CORO1A/FPR2/C3AR1/SMPD3/CD33/CACNA1G/ACTN2/TNFAIP2/NEU1/CLEC4D/LILRB3/KRT1/TRPM2/CHRNB2/HSPA6/APOA1/STXBP6/OTOF/DSP/PDGFB/TICAM2/SIGLEC5/PRG3/SCG3/ADGRE3/RHOG/IQGAP1/COTL1/VSNL1/ANXA2/TNFRSF1B/MMP25/CFD/FLG2/IGF1/UNC13C/SYN1/RAP2C/SLC27A2/TNFAIP6/PGLYRP1/SERPINA4/HP/ITGB2/TMSB4X/CBARP/NFKB1/LAMTOR2/SIGLEC9/SYT13/MYO1G/CRISP3/AOC1/TGFB1/S100A11/TIMP3/ITGAM/ADAM8/MNDA/TAGLN2/LGALS3/TUBA4A/NRAS/PRKCD/HLA-B/TRPV6/SYT6/FGG/DSC1/MIF/SYTL5/CYBA/CD63/PGRMC1/PGAM1/ORM2/RHOF/ISLR/IL4/TLR2/CFTR/FOXF1/FABP5/C3/ALDOA/CNN2/CKAP4/LCN2/HYAL3/HSP90AA1/PIGR/DRD1/CEACAM3/HSPA1B/ORM1/CMTM6/SYT16/RIMS2/RNASE2/RHOA/CTSW/FOLR3/RARRES2/PSMD7/CD93/LAT/SNPH/PSMB1/SIRPB1
AIZARANI_LIVER_C3_NK_NKT_CELLS_2	C8_cellSignature	155	0.441528	1.94582	1.15246e-06	4.72922e-05	4943	tags=37%, list=23%, signal=29%	CD96/PRF1/DUSP2/TCF7/P2RX5/LTB/ARL4C/TRAT1/CD3E/CD69/CD6/IL2RG/TNFAIP3/ANXA1/LCK/CD48/JUNB/GBP5/GATA3/ADGRE5/CD3D/PRDM1/CORO1A/KLRG1/TRBC2/PARP8/RUNX3/PTGER4/TMSB4X/IL18RAP/PAG1/HLA-B/CD8A/ITK/TSC22D3/CD52/CYTIP/RHOH/SLC38A1/LCP1/STK17B/TRAC/TAGAP/SLAMF6/RPS2/RPS17/BTG1/B2M/RPLP2/RPL28/ETS1/RPS27A/SARAF/RPS26/RPL23A/GPR171/RPLP1
WP_REGULATION_OF_TOLLLIKE_RECEPTOR_SIGNALING_PATHWAY	C2_curated	139	0.449565	1.94303	1.15731e-06	4.74282e-05	2637	tags=25%, list=12%, signal=22%	TNF/CCL3/CXCL8/CCL5/CXCL10/CCL4/TREM1/SPP1/IL6/SOCS1/NFKBIA/MAP3K8/TNFAIP3/CXCL11/IRAK2/STAT1/PELI1/CXCL9/MAP2K3/NFKB2/PIK3R2/TICAM2/TLR7/IFNA7/TLR9/MBL2/NFKB1/IRF7/IFNA10/PLK1/PIK3R1/IFNA5/LY96/TLR2/MAPK10
GSE37301_MULTIPOTENT_PROGENITOR_VS_LYMPHOID_PRIMED_MPP_DN	C7_immunologic	176	0.423218	1.90962	1.16467e-06	4.76412e-05	1985	tags=27%, list=9%, signal=24%	TNFRSF18/LIF/CCL5/ASB2/TNFRSF9/IL10RA/IL1RL1/PMAIP1/IER3/GPR183/ATF3/LDLR/ZC3H12A/XCL1/FAM107B/RGS2/TNFSF11/NFKBIA/ANXA1/TUBB6/CDKN1A/TOX2/GATA3/KCNK5/PPP1R16B/SLC16A6/KLRG1/ITGB5/ZFP36/DHRS3/ELL2/UTF1/ACOT7/CCR9/TIGIT/FURIN/ANXA2/LRRN4/AHNAK/ID2/NR4A1/PLK3/ARL5B/IL18RAP/HEXIM1/PCSK1/BTG2
GO_REGULATION_OF_MAP_KINASE_ACTIVITY	C5_GO	334	0.357536	1.73742	1.1656e-06	4.76412e-05	2377	tags=20%, list=11%, signal=18%	ROR2/TNF/DUSP8/DUSP5/THBS1/SPRY4/PDGFA/DUSP2/TRIB1/LAX1/FZD8/PROK2/GADD45G/DUSP4/S100A12/ADRA2B/NTRK1/GADD45B/TENM1/RGS2/TNFSF11/EPHA4/DUSP10/MAP3K8/IL34/APOE/IRAK2/RIPK2/SPRY2/EDN3/VEGFA/TRIB2/C5AR1/FPR1/SPRY1/GHRL/NOX4/MAP2K3/NGF/PDE6G/BIRC7/PDGFB/IGFBP6/GADD45A/UBC/S1PR2/EDN1/SH2B3/SPRED3/IQGAP1/FGFR1/IGF1/TLR9/EGFR/SHC2/DAB2IP/LAMTOR2/CBLC/CCL19/TGFB1/ADAM8/PRKCD/CARTPT/MAPKAPK2/MIF/FGF1/NTF3/KITLG
LET_7B_3P	C3_motif	705	-0.307188	-1.55171	1.19945e-06	4.89601e-05	4862	tags=31%, list=22%, signal=25%	KDM6A/DMTF1/PNISR/UTRN/ELK4/TASP1/PHC3/DACH1/ZNF506/ZBTB14/DCAF6/LGALSL/PRR12/SMARCA2/KRBOX4/ULK1/FNDC3A/MYCBP2/USP24/USP34/SRBD1/BRWD3/CUL1/DAAM1/ARHGAP20/UBR1/PTMS/ZNF569/CPEB3/SEMA3C/TSHZ3/JAG2/DCAF7/RIMKLB/PHIP/NPY/TGFB3/PRPF38B/PAXBP1/IKZF2/ACTL6A/PAN3/HERC2/EIF4A2/TRPM7/GDAP2/SCAMP1/RNF24/AFF3/COG7/MEX3B/CREBZF/ARID1B/DYNC2LI1/PLCL2/HEATR5B/UBE3C/PIK3C2A/ALKBH8/REV3L/JAK2/PPP4R3B/EIF4G3/KIAA1109/BTAF1/NCOA2/RHOT1/TTC30A/CADM1/RNF180/AKAP9/PLAG1/MON2/RAB10/SLC35A3/ADAM28/CLOCK/LRP6/CLASP2/PSD3/TGFBR3/PIKFYVE/KBTBD7/GIGYF2/SPOCK3/ANKRD44/NDC1/MMS22L/AASDH/SCN2A/SCAI/CASP8AP2/HIVEP2/MEF2C/TAOK1/LYPLAL1/E2F5/ZFPM2/TVP23C/PTER/TBC1D2B/RAB3GAP2/MAP2/CNOT6/ATRX/FGF7/AKAP10/CEP41/RBM12B/UBN2/PSD2/SNAPC1/FBN1/MAST4/ZMYM6/GTF2A1/KIF3A/ZFYVE16/ATG2B/CTTNBP2NL/MINDY3/DOCK10/PDZRN3/ZMYM4/SBF2/CARF/CLDN12/MSANTD2/PPP1R21/NECTIN1/MBLAC2/ACTR3C/CNTN1/FBXO43/NUP35/DCUN1D4/CALN1/LTN1/CDK19/BAG2/IGF1R/ZNF302/LRRC1/ELOVL7/NKTR/EEA1/LIN9/ID1/SCARF1/CEPT1/ITGA6/SLC2A13/ACVR1/E2F8/BST1/EMP2/ATL1/RAB11FIP3/HOXA9/ARHGAP44/TMTC2/KIAA1217/KDM7A/ZMYND8/ANK3/ASAP2/MATN2/ALDH1L2/SPTB/OLFML2B/AKTIP/CCDC102B/TRIM6/AUTS2/NUDT12/RAB6B/EPHB4/PLPP3/NCKAP1/ZFYVE21/C11orf54/STON2/AKAP12/FRMD6/ICK/F2RL1/ARHGEF28/COL4A1/SLC18A2/NRP1/SPESP1/WWC1/SH3GL3/PPM1L/L3HYPDH/SV2B/PECR/RORA/ZNF780A/AKAP6/PLEKHA6/SLC4A5/PTCH1/DSG2/DOCK1/GP1BA/NBEA/ANO5/DCBLD2/MARC1/KIF21A/NUDT11/TIGD7/HECTD2/WASF3/NLGN1/TAS2R14/PRDM16/WWC2/LGR4/THRB/SAMD12
GSE360_L_DONOVANI_VS_M_TUBERCULOSIS_MAC_DN	C7_immunologic	197	0.413673	1.89763	1.20333e-06	4.90536e-05	3295	tags=25%, list=15%, signal=21%	TNF/RRAD/CXCL1/CXCL3/CCL5/CXCL10/HBEGF/PDGFA/PLAU/IL6/DUSP4/IFITM1/TWIST1/RGS2/KCNF1/RAB31/TNFAIP3/CDKN1A/SORCS3/PTGS2/GBP1/VEGFA/GBP2/GCH1/GRIA1/TNFAIP2/NFKB2/ZFP36/THBD/IRF1/CEMIP/TNFAIP6/IL15RA/CCL19/PPP1R13B/SMAD7/FOSL2/DSC1/ISG20/TLR2/NME1/CLCA2/TSC22D3/RIMS2/MLLT11/MX1/NR5A2/UBE2L6/CXCL13
TAKEDA_TARGETS_OF_NUP98_HOXA9_FUSION_6HR_DN	C2_curated	43	0.632331	2.23059	1.22844e-06	5.0011e-05	1996	tags=47%, list=9%, signal=42%	INHBA/CCL4/PDGFA/GAS7/HTRA3/CCL2/SERPINE1/NINJ1/IRAK2/TRIB2/CCR1/RHOB/HMOX1/RARA/CACNA1G/ZFP36/RGCC/TRAF1/MAMDC2/TNFSF8
GSE17721_LPS_VS_GARDIQUIMOD_1H_BMDC_UP	C7_immunologic	196	0.413389	1.89343	1.24216e-06	5.05029e-05	2931	tags=27%, list=13%, signal=23%	TNF/DUSP8/INHBA/CSF1/PHLDA1/DUSP2/F3/FBN2/CD83/ECE1/IL6/CXCL2/ACY3/ATF3/SLFN12L/EGR2/GADD45B/RGS2/TIMP1/SERPINB2/EPHA4/MRC2/PDE10A/ZFP42/SNTA1/SCUBE1/RHOB/IER2/PTGDR/DSP/EBI3/WFDC5/ACOT7/PRG3/CFD/NR4A1/HOXC6/PIWIL1/CLDN1/DUOXA2/CHRDL2/TNFSF8/ONECUT1/TMEM176B/TSPO2/CCR8/TNC/MPST/ADAMTSL5/LYNX1/TNP1/EBP
WANG_METHYLATED_IN_BREAST_CANCER	C2_curated	34	0.6809	2.26284	1.25035e-06	5.07693e-05	4371	tags=59%, list=20%, signal=47%	INHBA/THBS1/HBEGF/F3/UPP1/FOSL1/KLF6/SLC7A5/GADD45A/SLC3A2/CLC/ZYX/MAFF/ETV5/CDC25A/CAV1/TNFRSF10B/GJB3/SPHK1/TUBB
GSE12392_IFNAR_KO_VS_IFNB_KO_CD8_NEG_SPLEEN_DC_DN	C7_immunologic	198	0.409474	1.87775	1.27031e-06	5.1512e-05	3643	tags=29%, list=17%, signal=25%	RRAD/CXCL3/THBS1/EPS8/DUSP2/G0S2/IL6/CXCL2/MPO/SIPA1L2/NFKBIA/PLAUR/CYP1B1/LMNA/REG3G/PLK2/AREG/GHRL/BASP1/EZR/SLC7A5/ELL2/RGCC/SOCS3/ANXA2/PIM2/NR4A1/NEUROD4/MIDN/TIE1/HMGCS2/NFKB1/LIFR/CDT1/MYCL/ADAMDEC1/MT1E/BCL2L11/CSF3/MAPK6/SH2D1B/ORM1/CMTM6/NOCT/GPX3/MAPRE1/CD93/STK24/ODC1/PTPRE/CYTIP/EMP1/TAL2/MCM4/TNIP1/CD80/RAP2B/EHD1
GSE21546_WT_VS_ELK1_KO_DP_THYMOCYTES_UP	C7_immunologic	195	-0.431362	-1.92286	1.27601e-06	5.16752e-05	4244	tags=34%, list=20%, signal=28%	IKZF2/SMO/XRCC2/MANBA/SLC39A11/VWA3A/RSAD1/NOTCH2/FOS/NRXN1/ZNF839/CRYZ/SYNJ1/ANGPT1/LDHC/IMMP2L/TMBIM1/ABCC4/DRD4/CDK10/INTS9/PTER/MPP7/STK32B/NTPCR/MMP17/TBC1D24/SUOX/OMA1/TPRA1/SETD4/MCEE/FAM120C/CHEK2/MYOZ3/GCNT1/SERPINE2/NFE2/ZNF623/NINL/HSPBAP1/SYCE2/ATG9B/EEF1AKMT1/TMEM204/PCNX2/SIX5/CTSF/ANKH/ARHGAP6/TNS1/HSD3B7/MID1/PEX11A/MESP1/NME8/PLEKHA6/RAB38/HNMT/RGS18/CLEC3B/TUSC1/FRMD4A/GDPD3/WASF3/NLGN1/ZNF205
RASHI_RESPONSE_TO_IONIZING_RADIATION_2	C2_curated	121	0.47325	2.02128	1.28366e-06	5.1901e-05	2697	tags=32%, list=12%, signal=28%	CXCL3/THBS1/CSF1/ICAM1/TUBB2A/RELB/CEBPD/CXCL2/ATF3/PKP3/NFKBIA/MAP3K8/ERBB3/TNFAIP3/ANXA1/JUNB/CDKN1A/PLK2/KLF6/NGF/NFKB2/BIRC3/IRF1/EDN1/SOX4/NFKBIB/RELL1/RNF19B/HP/HIVEP1/BTG2/TIMP3/TAGLN2/LGALS3/PDE4B/MAPKAPK2/CSRP2/CFTR/LCN2
HESS_TARGETS_OF_HOXA9_AND_MEIS1_DN	C2_curated	83	0.526812	2.09162	1.28562e-06	5.1901e-05	2810	tags=41%, list=13%, signal=36%	CXCL3/PHLDA1/MMP9/AQP9/SLFN12L/EGR2/HCK/CLEC7A/ANXA1/UPP1/FGR/CYBB/FPR1/FPR2/C3AR1/MSR1/CSF1R/LSP1/ZFP36/MYADM/CTSV/MPEG1/ID2/FCGR1A/FFAR2/LILRB4/BTG2/P2RY14/ZFP36L1/SAMHD1/OPRPN/TLR2/LCN2/RNASE2
GSE11057_NAIVE_VS_MEMORY_CD4_TCELL_DN	C7_immunologic	193	0.410648	1.87195	1.28664e-06	5.1901e-05	2209	tags=24%, list=10%, signal=22%	TNFRSF4/LGALS1/DUSP5/SH2D1A/IL10RA/CXCR3/PMAIP1/GPR183/IL2RB/PYHIN1/PLP2/SLC2A3/TIMP1/EPHA4/DUSP10/ANXA1/GATA3/CHST7/RAB11FIP1/CD99/KLF6/EZR/CDC42EP3/TIGIT/IQGAP1/EEPD1/COTL1/ANXA2/TNFRSF1B/AHNAK/PTTG1/AHR/RNF19B/SH3BGRL3/CLIC1/CDCA7/TP53INP1/S100A11/HERPUD1/TAGLN2/TPM4/LGALS3/ATP2B1/AKIRIN2/ACTB/PRKCD
GSE14415_ACT_TCONV_VS_ACT_NATURAL_TREG_DN	C7_immunologic	175	0.425886	1.91933	1.31879e-06	5.30681e-05	3648	tags=31%, list=17%, signal=26%	PRF1/CXCL10/PHLDA1/MARCKS/MPO/DUSP4/PLP2/GADD45B/FAM107B/MYL4/ANXA1/LY86/CDKN1A/GBP5/ITGAX/FCER1G/CYBB/CCR1/CHIT1/PRDM1/MTFR2/ELL2/MYADM/ACOT7/MPEG1/ICOS/PTGER4/HOMER1/PGLYRP1/CLIC1/PLK4/SDF2L1/L1CAM/NEK2/STAP1/DTL/PLA2G7/S100A11/ORC6/ITGAM/FOSL2/HIF1A/ODC1/CCDC124/MX1/MYO1F/MXD1/SAMSN1/CYSLTR2/DDX28/MCM4/AIF1/CALM1/CD80/TUBB4B
GSE25088_IL4_VS_IL4_AND_ROSIGLITAZONE_STIM_STAT6_KO_MACROPHAGE_DAY10_DN	C7_immunologic	192	0.416628	1.8967	1.31901e-06	5.30681e-05	3082	tags=24%, list=14%, signal=21%	PRF1/LGALS1/INHBA/NRIP3/DUSP5/IL10RA/IL4I1/RETN/F3/IER3/SH3BP5/BCL2A1/SOCS1/NR4A3/IER5/FGR/BHLHE40/CHST7/GHRL/CHI3L2/TNFAIP2/NFKB2/EBI3/ETS2/CEMIP/IFIT3/PIM2/MT1G/MB21D2/ARL5B/IL15RA/ADNP2/NFKB1/DDIT3/P2RY14/MT1E/C16orf87/CD63/EIF1B/HSPA5/LCN2/HSP90AA1/PSMA1/EAF1/HLA-DOB/CPEB4/SLC7A7
GSE23321_CD8_STEM_CELL_MEMORY_VS_NAIVE_CD8_TCELL_DN	C7_immunologic	189	-0.433251	-1.92807	1.32524e-06	5.32495e-05	5953	tags=48%, list=27%, signal=35%	AP1G2/TMEM134/TACC3/SSH2/VPS52/TRIM38/SP4/DYNC1LI2/PASK/ABR/TMEM218/MON1B/NCKAP1L/IFT74/RBL1/PPOX/NF1/RPRD1A/CEP192/OAS1/UVSSA/BCAS3/SNRPN/ZZEF1/KRBOX4/PCNT/PINK1/IRF3/ABHD14A/TNKS/CHST12/DECR1/RNF214/PAN3/CD99L2/HEATR5B/SLC25A25-AS1/JADE2/RCOR3/TRAPPC12/ERMP1/B3GALT4/ATG2A/CCDC77/TAOK1/CCSER2/LYPLAL1/FAM102A/MDM1/ANGEL2/MFSD1/TNRC6B/SLC38A6/IDNK/IRAK4/GTF2A1/RGS14/TMEM154/ZNF33A/ABTB1/FANCM/PPP1R21/FAM111A/ZFP62/LRIG2/HELQ/CCPG1/SPG11/LAIR1/IFFO1/ABCC5/ZFYVE28/TET1/BTN3A2/ELMOD2/CEP19/SLC30A6/BTN3A3/HSPA1L/ASXL2/CFAP70/CBR4/ALKBH6/BTN3A1/METTL15/GSDMB/HEATR5A/PAQR8/RNASEL/TAS2R14
GSE40666_STAT1_KO_VS_STAT4_KO_CD8_TCELL_UP	C7_immunologic	195	-0.430967	-1.9211	1.34021e-06	5.37811e-05	6057	tags=47%, list=28%, signal=34%	KANSL1/ARHGEF18/PRPSAP1/NVL/ACY1/TMEM161B-AS1/HIBADH/COQ8A/NAP1L4/AGO4/TFDP2/FIGNL1/GSTCD/ZYG11B/WSB1/ACSS2/DAGLB/CARD6/MIGA1/CEP152/KCTD3/CTBP2/DCAF10/GAB3/PFKFB4/CCDC92/CIAO1/TRAPPC5/SPDL1/MARK3/CUL4B/SETDB1/BBS1/EXOC1/ANKIB1/TIGD2/TTLL5/HMGN5/KNTC1/PLCL2/MAPK14/METTL8/TRAPPC12/IMPA2/VPS72/PSD3/GIGYF2/CDADC1/DEF8/HDHD2/ZNF283/VIPAS39/ZSCAN26/DDI2/LMLN/RFX7/POC5/INPP4A/MBLAC2/NR2C2/SEC22A/PCSK5/POLR2F/CHEK2/FLI1/FRYL/CYB561D2/ANKRD37/ZNF879/EXTL2/WBP1L/PRUNE1/ASAP2/PRIMPOL/DCBLD1/ADCK1/EPS8L1/TLCD2/DHRS4-AS1/TYSND1/ZNF133/ZNF658/CDKL3/FPGT/DPY19L4/KLHDC1/BBS12/SP2-AS1/NUDT6/DNAJC28/ZNF2
WP_VITAMIN_D_RECEPTOR_PATHWAY	C2_curated	182	0.424388	1.92342	1.34618e-06	5.39502e-05	3655	tags=34%, list=17%, signal=28%	IRF8/G0S2/IL1RL1/TREM1/SPP1/CYP1A1/IRF4/S100A9/NINJ1/S100A8/PTHLH/TNFSF11/CYP24A1/BCL6/CCND1/DUSP10/TNFAIP3/EFNA5/JUNB/CDKN1A/CDKN2D/MEG8/ADGRE5/PRDM1/CDKN2B/CASP5/CYP2S1/THBD/GADD45A/COL13A1/CCNE1/IL25/PTGER4/LCE1F/HSD17B2/CASP14/TGFB1/DACT2/TIMP3/IGFBP5/ITGAM/ATP2B1/TRPV6/ORM2/SULT1C2/CDKN2A/KRT34/HIF1A/ORM1/ATP2C2/KRT16/SOSTDC1/LGALS9/MXD1/S100G/PNOC/CEBPA/DEFB132/PTH/CST6/CYP3A4
SRSF9_TARGET_GENES	C3_motif	684	-0.314976	-1.59039	1.36868e-06	5.47808e-05	4479	tags=28%, list=21%, signal=23%	USP37/GLG1/SLC35F5/LINC01088/UGGT2/WDR54/SPAG16/TC2N/WRN/TSGA10/SLC27A1/WDR59/TTC21B/PRKD3/ERCC6L2/PAXBP1/GOLGA4/SUMO4/NEAT1/CHODL/TIA1/KIAA0319L/BAZ2B/DTNBP1/GNPAT/MSH2/DUSP22/DOCK7/BPTF/MBD5/UBE3C/CYP27A1/ROBO3/VPS13C/RFX3/ATR/FBXO4/N4BP2L2/DCAF17/ARHGAP5/LINC00211/METTL8/TRAPPC12/ASPH/POP5/HEATR6/EFHC1/CNTLN/ZNF680/LRMP/PREB/RALGAPA1/TK2/RAPGEF2/PRKCH/CIDEB/CLOCK/CLASP2/VPS13D/NIF3L1/MALAT1/PIKFYVE/ZNF846/ANKRD44/KLHL31/SCN2A/ZMYND11/ZCCHC4/TRAV22/IGHV3-38/NPIPB2/CEP83/BRCA1/BFSP1/FAM117A/MAGEF1/FARP2/STAM2/INTS9/ANGEL2/NOX5/MAP2/SGO2/RANBP17/IFT80/IDNK/MAP2K6/TAF5/HIBCH/GTF2A1/ZFYVE16/EVI5/ZFHX3/EHBP1/TTN-AS1/AZIN1-AS1/RAD50/ZNF90/C2orf74/ADAT2/C12orf42/SGCA/GPM6A/PPP1R21/AKAP5/MCEE/ROCK2/ALG8/SPDYA/UQCC1/ZNF184/IDH1/CCDC68/NKTR/ADGRF5/HCG15/TFB1M/PAAF1/STK38/ATXN2/ERMARD/SIRT5/WDR35/USP3-AS1/VPS50/PPFIBP1/ABCA9/A2M/M1AP/FKTN/ERI2/ACSM3/SYNRG/EYS/SMIM14/SYNE1/KDM7A/LINC01719/ZNF638/RAD51B/ZC3H6/PARD3B/LINC01137/TUSC3/FBF1/DNAH6/BTN3A1/KCNMB3/NPL/ZNF133/KMO/PLPP3/CRYM/LRRK2/HOMEZ/NBPF1/NPHP3/LINC00540/OPRL1/FRMD6/SCN3A/FCHO2/JAM2/EGLN3/ABCA5/TUBD1/PRKG1/MIR99AHG/MAP9/AKR1E2/SGIP1/HEATR5A/FMO5/GPHN/ACACB/PLA2R1/ADGRG6/GRIP1/FAM184A/CNTNAP1/RFPL1S/CLEC14A/ANO5/PDZD2/PDE5A/UACA/STK33/POLN/HECTD2/GPC5/CDC42BPA/SLC25A27/FSIP2/MIPOL1
MIR4668_5P	C3_motif	459	-0.339844	-1.65447	1.37688e-06	5.50376e-05	3878	tags=29%, list=18%, signal=25%	SPICE1/CTPS2/TBL1XR1/NR1H3/ANKRD50/ANXA2R/LCORL/ZFP28/GAB1/UBE3C/IL18BP/PDE1C/FBXO4/CDH3/VAPB/TMEM65/ARHGAP5/EYA3/CADM1/RALGAPA1/KIAA0040/LRP6/POU2F1/CLASP2/ATP2B4/GIGYF2/SPOCK3/SAMD4A/ZFP69/KLHL31/BEST3/MEF2C/IQCK/MSI2/TIAM1/NEK9/TMEM67/REP15/DTNA/STAM2/DLG3/GK5/RABGEF1/SNX27/AGO3/COLGALT2/CNNM3/TMEM25/SNAPC1/MAST4/ZMYM6/ZFHX3/ZSWIM6/PPP1R12B/ZNF544/CD164/ZNF518A/ZMYM4/GDNF/LCMT2/MYO5A/PIGN/ETNK1/ROCK2/IKZF3/VANGL2/COG6/EEA1/ZNF547/CFAP53/FSBP/CADM2/RAD54B/MS4A4A/ZNRF3/CELF6/ZNF606/ZDHHC15/FRMD3/SH3D19/USP31/TBCEL/LMBRD2/GPR180/NINL/ARHGAP44/LYST/ZBTB20/ZSCAN30/C12orf66/ENPP5/ZC3H6/BTN3A3/AK9/MED12L/DLG2/ALKBH6/AUTS2/RASGEF1A/KMO/PTPRD/DNAH12/ST6GALNAC3/CREBL2/MPZL2/WNK3/THSD7A/RIC8B/PTPRJ/CORO2B/DUSP19/ARFGEF3/POU5F2/KCTD21/SGIP1/PPM1L/KIAA1324L/RORA/ZKSCAN3/NFIA/MRAS/GP1BA/DCBLD2/ANOS1/MAGI3/RNASEL/CDH1/RAG1/DOCK3/SHTN1/MYCT1/THRB/NFIB/FZD3
GCM_MAP4K4	C4_computational	170	-0.445719	-1.96195	1.38907e-06	5.54472e-05	5834	tags=42%, list=27%, signal=31%	KDM3B/GPR107/VPS52/IL6ST/DNAJB14/PACS2/DYNC1LI2/TJAP1/ANKRD17/WSB1/CLEC16A/POGZ/RNF13/PDE4DIP/CCDC92/PSAT1/PHLPP2/HMBOX1/KIDINS220/GPRC5B/TANC2/DLG1/TNKS/SAP30L/SIK3/ZNF84/HERC2/AGPAT4/C2CD3/KIAA1109/USP46/RALGAPA1/PLEKHB1/CLASP2/MYO9A/ULK2/SLAIN1/DTNA/MACF1/KIF1B/ZNF565/SLC18B1/SNX27/DZIP3/ANKFY1/ATRN/SESN3/DDX17/TBCK/DCUN1D4/FAM219A/TTYH2/APPBP2/FRYL/FAN1/BTRC/ABHD6/BBS2/FMNL2/CLIP3/TNS2/MYO10/SCAMP5/PTPRD/MTUS1/SPIRE1/ZFP14/TMOD2/ARNT2/PDZD2/SCD5/ZNF404
MIKKELSEN_ES_ICP_WITH_H3K4ME3	C2_curated	709	-0.305318	-1.54232	1.39072e-06	5.54472e-05	2650	tags=19%, list=12%, signal=18%	P2RX7/ADPRHL1/ALPK3/DDX60/TMEM154/PLEKHG1/ZNF778/TSNAXIP1/LIMA1/ZFP82/FBXO16/NOL8/POU5F1/PLAT/ARHGEF15/DRC3/FAM13A/CROCC/FAM111A/PM20D1/SRRM3/TIMM21/TMEM14A/FASTKD1/ETFBKMT/CCDC68/RBM41/INPP5J/IL15/CPT1B/TRIM16/C11orf65/SCARF1/FBXO15/PGAM2/SCML4/DPPA2/UPK3B/VPS50/ZNF879/NFE2/CALD1/CTNS/A2M/PCYT1B/BST1/PYROXD2/RNF208/WBP1L/SH3BGR/PATL2/TRIM46/ZNF585A/CHM/CEACAM4/ZMYND8/EID3/LRRC2/ANK3/VWA5A/TRMT10B/C9orf152/FUT1/ATXN7L1/RAD51B/HSPA1L/STPG1/TNK1/WDCP/ALDOC/SYT5/FN3K/RECQL5/OSGEPL1/OPLAH/TMEM184A/MST1/METTL15/TRIM6/RASSF6/SMUG1/GLB1L2/PAFAH2/CD247/C1orf56/RAB19/GOLPH3L/XKR6/TRIM2/ASPRV1/LRP1/NEIL1/C5orf34/UNC5CL/MMACHC/GEMIN6/TTC12/DPPA4/DUSP19/ADHFE1/ZNF429/AKR1E2/PANK1/TVP23A/LDHD/EHHADH/LYSMD1/AOX1/TTC23/CNKSR1/SYTL4/CLEC2D/ZNF454/CYYR1/AKAP6/SLC2A10/ABCC6/TBX6/PIR/ZNF239/TLR3/CA3/SYN3/TMEM125/PLPP7/DNAH2/SRGAP3/SSPN/TEK/MGST1/NAP1L2/LAMB2/PBX1/SCN9A/ZNF112/AASS/ZNF205/ZNF300
MIKKELSEN_NPC_ICP_WITH_H3K4ME3	C2_curated	434	-0.343584	-1.66775	1.41019e-06	5.61511e-05	4659	tags=34%, list=21%, signal=27%	FRRS1/MRPL35/FKBP14/BBS1/ZNF182/PCDHB13/RTTN/PPP2R5C/TXLNB/CDKN2C/SLITRK6/POLD4/DDR2/LIN52/ZNF260/SERPINI1/FKBP7/BIVM/TGFB3/IKZF2/HDAC9/FASTKD2/MPV17/SYT1/WDR12/RAD54L/SAT2/CTSO/NRXN1/CWF19L2/AGPAT4/DYNC2LI1/GSTM2/CD99L2/ALKBH8/PDE1C/VPS41/TPCN2/FAM214A/KIF14/ZC4H2/ANGPT1/TJP3/GMPPA/SLC12A6/SMARCAL1/NIF3L1/CTU1/CCDC77/DYNLRB2/MTERF2/RIN2/MCTS1/C8orf48/TMEM67/DTNA/INTS9/PTER/RAI14/TUT1/IDNK/ABCD2/ZNF235/ZNF608/EHBP1/P2RX7/ZNF778/TSNAXIP1/LIMA1/ZFP82/FBXO16/NOL8/GPM6A/PLAT/DRC3/FAM13A/FAM111A/ADCY6/TIMM21/TMEM14A/FASTKD1/ETFBKMT/RBM41/RAPGEF3/ZNF354B/TSPAN11/TRIM16/LPAR4/SLC9A9/VPS50/CALD1/ABCA9/CTNS/A2M/PCYT1B/CD274/WBP1L/TRIM46/ZNF585A/CHM/ZMYND8/TRMT10B/ATXN7L1/RAD51B/HSPA1L/WDCP/ALDOC/LRRTM2/RECQL5/OSGEPL1/NAV3/METTL15/SMUG1/PAFAH2/ATP13A4/GOLPH3L/LRP1/NEIL1/C5orf34/SOX5/MMACHC/GEMIN6/DUSP19/ADHFE1/ZNF429/AKR1E2/PANK1/VCAM1/SLC15A2/LYSMD1/ADAMTS6/AOX1/TTC23/CLEC2D/ZNF454/PCDH9/CNTNAP1/ZNF239/FRMD4A/CA3/SYN3/PLPP7/SRGAP3/SSPN/MGST1/LAMB2/PBX1/ZNF112
SHEN_SMARCA2_TARGETS_DN	C2_curated	298	0.359693	1.72588	1.41422e-06	5.62391e-05	5161	tags=34%, list=24%, signal=26%	TNF/CAMKV/EGR4/GPR3/IL11/IL1RN/DPF1/SNAI1/TREM1/CLCF1/CPNE7/IRF4/LTA/WNT10B/EPX/ADRA2B/LINC01136/GHRHR/CHRNA3/MMP19/SLC28A1/GPR31/SLC7A10/ALAS2/KIR3DL2/CYP11B2/CAMK2A/GABRD/TNFAIP2/MYBL2/ICOSLG/GABRA1/LILRB3/CYTH4/PDE6G/NLRP3/LILRA1/FOXA2/E2F1/PDGFB/KIR3DL3/ADGRE3/TCP10/DSCAM/FUT3/HTR6/TNFSF8/RGR/OPRM1/LIPC/SLC24A2/RSPH6A/FGF1/LILRA4/PAX4/SMAD5-AS1/SLC1A2/CD82/CEACAM3/NOCT/C15orf39/DAO/CACNG3/IGHE/CA12/TAS2R16/SLC1A7/CCKAR/ARSF/BMP7/SMR3B/AQP6/CYP3A4/CHRND/USP29/OR7C2/IVL/APOBEC1/HTR4/CFP/USH1C/UPK2/CHRM5/REEP2/ESPL1/VRTN/G6PC2/RHO/SOX10/DDN/TM4SF5/ACTL8/TSHZ2/SOX21/PROP1/PSORS1C2/KHSRP/GLP1R/SEMA6B/TYR
HALLMARK_EPITHELIAL_MESENCHYMAL_TRANSITION	Hallmark	197	0.412511	1.8923	1.43856e-06	5.71333e-05	2127	tags=29%, list=10%, signal=27%	PTX3/CXCL8/CXCL1/LGALS1/INHBA/THBS1/TNFRSF12A/TFPI2/SPP1/FBN2/COL6A2/COL1A2/IL6/FBLN2/FZD8/SDC4/SERPINE1/SFRP4/PTHLH/GADD45B/TIMP1/PLAUR/SLC6A8/TNFAIP3/DPYSL3/EDIL3/SAT1/VEGFA/RHOB/AREG/EMP3/PDLIM4/COL7A1/BASP1/MXRA5/LAMA2/ITGB5/FBLN5/BDNF/NT5E/GADD45A/FERMT2/ID2/CDH11/DCN/LAMA1/GEM/COL6A3/VIM/COMP/CAP2/MSX1/CTHRC1/TGFB1/LRRC15/SLIT2/TIMP3/TPM4
KRIGE_AMINO_ACID_DEPRIVATION	C2_curated	25	0.739314	2.31217	1.45992e-06	5.78504e-05	1978	tags=48%, list=9%, signal=44%	CXCL8/RETN/ATF3/CLEC7A/CHAC1/CDKN1A/SESN2/VEGFA/GADD45A/CEBPB/DDIT4/DDIT3
GSE30971_WBP7_HET_VS_KO_MACROPHAGE_4H_LPS_STIM_DN	C7_immunologic	187	-0.427555	-1.90008	1.46037e-06	5.78504e-05	4634	tags=36%, list=21%, signal=29%	DUSP3/MAML3/ATP6V0A1/APBB1IP/CD46/EXOC1/ACRBP/ABHD14A/VPS8/RAB42/DEPTOR/ITFG2/BAZ2B/CA11/FGD2/KL/HPS3/ANGPT1/SORBS3/SPATA7/CLEC10A/MEF2C/RAP1GAP2/SULT1A1/ANG/SIGLEC15/ZFHX3/CIITA/DDX17/NHLRC3/PPP1R21/CCDC14/C5/FAM13A/GDPD1/LINC00865/SLC2A9/STK38/PMFBP1/NMNAT3/M1AP/ABCC5/RASA1/HSPBAP1/METTL7A/LINC02035/KCNMB4/SDS/CPVL/FZD2/CHN2/FABP4/FMO4/SLC7A8/UNC5CL/SLC35A1/CYBRD1/ADHFE1/GAS2L3/FMO5/HGF/PAQR8/F13A1/CLEC3B/CAPN3/SELENOP/LINC00957/CRHBP
KEGG_CHEMOKINE_SIGNALING_PATHWAY	C2_curated	188	0.413242	1.8838	1.466e-06	5.79989e-05	4309	tags=31%, list=20%, signal=25%	CCL3/CXCL8/CXCL1/CXCL3/GNG4/CCL5/CXCL10/CCL4/CXCR3/CXCL2/CCL2/CCR7/XCL1/HCK/NFKBIA/CCR4/CXCL11/STAT1/FGR/CCR1/CXCL9/CCL3L3/PIK3R2/CCL3L1/CCR9/NFKBIB/CCL4L2/SHC2/NFKB1/CCL22/CCL19/SHC3/NRAS/PRKCD/GNG5/PIK3R1/CCR8/CCL25/GNAI1/CCL18/ITK/NCF1/RHOA/GNG11/CCL15/CXCL13/XCR1/GRK1/GNAI2/CXCL16/CCL1/XCL2/GRK7/CDC42/GNB1/GNG8/GNG3/CCL17
GSE9006_HEALTHY_VS_TYPE_2_DIABETES_PBMC_AT_DX_UP	C7_immunologic	189	0.418747	1.90291	1.47545e-06	5.82984e-05	9704	tags=68%, list=45%, signal=38%	CD3E/DOK2/SERPINF1/CBX4/HMOX1/MARCKSL1/COTL1/ID2/RNF19B/COX5A/ADNP2/TGFB1/UBE2S/CFL1/ELF4/PPP1R14B/PFN1/AURKAIP1/YBX1/CDCA4/TKT/DBI/GATAD2A/NUTF2/MRPS15/NSMF/GZMM/AHCY/UCP2/PDIA3/RBM3/LIMD2/SF3B4/MFSD10/SRP14/MDH2/ADRM1/RPLP2/RPN1/SSRP1/PFDN2/MYH9/MSN/RNF126/SNF8/EIF4H/CHCHD3/RAB5C/ELOC/MAP2K2/PCBP1/SEC61G/GLUD1/WDR18/DRAP1/C9orf16/R3HCC1/NAA60/PRPF31/CDC37/DDX49/RALY/PSMB10/C12orf10/SUMO3/SNRPF/PKN1/ST6GALNAC4/FBXL15/POLR2E/PABPN1/SRSF9/HNRNPUL1/TSR3/RPL37/DAZAP1/NDUFS8/SART1/UQCRB/EDF1/MTA1/HNRNPK/HNRNPM/CALM3/SF3A2/ARPC4/SPCS3/THOC6/SFPQ/BCL7C/HLA-DPA1/ATP1B3/CFDP1/GID8/NONO/NDUFB8/HSPA9/PTBP1/ERP29/CORO1B/APRT/HMG20B/BTF3/HNRNPU/TNFRSF14/FAM53B/RBCK1/ZNF580/PBX2/RNPS1/TMED9/PDAP1/TAF10/PDIA4/HRAS/MRPL12/CD81/LIMK1/FBXO41/FXYD5/GTF2F1/SRRM1/HNRNPR/ERH/MCUR1/VPS51/CCDC85B/HSF1
GO_REGULATION_OF_PEPTIDYL_TYROSINE_PHOSPHORYLATION	C5_GO	252	0.378712	1.78703	1.48654e-06	5.85862e-05	2627	tags=24%, list=12%, signal=21%	TNF/TNFRSF18/LIF/CCL5/HBEGF/PDGFA/IL11/ICAM1/CLCF1/IL23A/IL6/SH3BP5/LILRA5/CD3E/SOCS1/NEDD9/EPHA4/ERBB3/EFNA5/IL34/CSF2/CNTF/RIPK2/STAP2/VEGFA/AREG/GPRC5A/RELN/GHRL/NOX4/CSF1R/BDNF/PDGFB/SH2B3/IQGAP1/CADM4/SOCS3/NTRK2/HES1/IL3/IGF1/FCGR1A/RAP2C/ITGB2/EGFR/DOK7/CBLC/STAP1/TGFB1/CCK/ERBB4/PRKCD/OSM/MIF/NTF3/KITLG/ALKAL1/CSF3/IL4/NCF1
GSE46606_UNSTIM_VS_CD40L_IL2_IL5_3DAY_STIMULATED_IRF4MID_SORTED_BCELL_DN	C7_immunologic	198	0.408297	1.87235	1.48654e-06	5.85862e-05	4058	tags=30%, list=19%, signal=24%	ADM/TNFSF9/CCL5/IL2RA/CD70/HCAR2/PBX4/ZC3H12A/TNNI1/NR4A3/ISG15/NFKBIA/CDKN1A/PTGS2/RIPK2/BHLHE40/GBP2/STRIP2/RHOB/BASP1/NEU1/NFKB2/AXL/EBI3/SLC2A6/NFKBIB/SOCS3/TLCD1/PTTG1/PLK3/SLC3A2/REL/UBALD2/GEM/SNX11/IL15RA/B3GNT2/SIPA1L1/MYO1G/STAP1/TIPARP/GZMB/ZBP1/RASGEF1B/ING1/EEF1E1/PLA1A/RHOH/GPR18/C3orf38/MXD1/ARID5A/TNIP1/EHD1/CCL1/DYRK2/CMYA5/ATP10A/SYNPO2L
KRAS.LUNG.BREAST_UP.V1_UP	C6_oncogenic	137	0.450738	1.94354	1.50665e-06	5.9303e-05	2462	tags=28%, list=11%, signal=25%	RPS4Y1/CXCL8/CXCL1/CXCL3/INHBA/LIF/HBEGF/HAS2/G0S2/IL1RL1/RETN/MMP9/IL23A/CXCL2/TNFAIP3/SH2D2A/PTGS2/DNAH9/CSF2/SPRY2/RELN/PRDM1/LDB3/BIRC3/LILRA6/ID2/TRAF1/KCNK15/CD1A/TAGLN3/HSD17B2/GYPC/CTNNA2/ADAM8/TFDP3/GULP1/ISG20/CSF3
GCM_MLL	C4_computational	166	-0.442478	-1.93331	1.51392e-06	5.95133e-05	7416	tags=62%, list=34%, signal=41%	TAF9B/ZNF529/RBM25/WDR70/PTCD3/USP9X/BAHD1/DYNC1I2/RABL2B/MORF4L1/PHF2/SH2B1/ZBTB22/THUMPD1/TNPO1/CASP2/DFFA/METTL17/ANKRD12/PGRMC2/MTMR4/NUP133/CHAMP1/ANKRA2/ANKRD10/BOD1L1/EPM2AIP1/USP19/MTMR3/RBM4B/INTS5/TRAPPC6B/FOXO3/ZNF292/MTMR7/JKAMP/TNPO2/GFM2/KDM3B/PRRC2B/MAEA/PACS2/SPECC1L/FBXL20/NAA25/PRDM4/APBB3/C5orf51/NCOA5/CLEC16A/TARDBP/TTC14/POGZ/MED17/FNTB/ZNF212/VPS53/ZNF274/RPL7L1/EXOC5/SLC25A29/NFYA/CRAMP1/DHX36/CSRNP2/LUC7L3/IPO9/KMT2A/DDX47/NUMA1/ZNF84/TIA1/TTC17/SMG1/BPTF/PKNOX1/ZNF512/FAM214A/CLK4/ING4/TMEM106B/CHD9/USP33/IQCK/TMEM245/PCF11/CNOT6/AARS2/CREB1/TUT1/RABGEF1/ATG2B/SENP7/TUBGCP4/COQ10A/TBCK/WDR19/ZNF286A/TEFM/FAN1/C2CD5/RNF8/SUFU
GO_RESPONSE_TO_CORTICOSTEROID	C5_GO	162	0.434544	1.93137	1.54059e-06	6.04848e-05	2425	tags=25%, list=11%, signal=22%	TNF/ADM/IL1RN/STAR/ICAM1/IL6/SSTR2/GHRHR/GPER1/CCND1/ANXA1/CDKN1A/PTGS2/CYBB/SERPINF1/FOSL1/AREG/TPH2/ZFP36/CTSV/EDN1/TRIM63/TAT/ADCYAP1/CLDN1/EGFR/IL22/DDIT4/AGXT/S100B/SLIT2/HSD3B2/ZFP36L1/ATP2B1/TYMS/BCL2L11/CYBA/CALCR/CSN1S1/IL10
GO_REGULATION_OF_ALPHA_BETA_T_CELL_DIFFERENTIATION	C5_GO	63	0.574626	2.18233	1.54263e-06	6.04878e-05	1186	tags=32%, list=5%, signal=30%	CD83/IL23A/IRF4/IL12RB1/ZC3H12A/SOCS1/ZAP70/BCL6/HLX/ANXA1/TBX21/SHH/RIPK2/GATA3/PRDM1/ZNF683/RARA/NFKBID/NLRP3/RUNX3
GSE29618_BCELL_VS_PDC_UP	C7_immunologic	186	0.414633	1.88801	1.56523e-06	6.12442e-05	4626	tags=36%, list=21%, signal=29%	MARCKS/PMAIP1/CD83/ECE1/SH3BP5/IGKC/P2RX5/BCL2A1/PDLIM1/CD69/SLC2A3/IER5/RRAS2/NFKBIA/CD48/LY86/JUNB/KLF2/TRIB2/CD79A/PELI1/RHOB/IER2/BASP1/EZR/BIRC3/CDC42EP3/NT5E/PTP4A1/HES1/FCER2/CHST2/STAP1/DDIT3/MTSS1/CLIC4/ADAM8/TUBA4A/ZFP36L1/ATP2B1/TNFRSF13B/ISG20/EIF1B/HIF1A/PDK1/SHMT2/MKNK2/TSC22D3/HLA-DOB/IGLJ3/HMGB2/TTC9/RHOH/IGHM/LINC00623/P2RY10/EGR1/LIMD2/LAT2/BTG1/PLEKHF2/CDKN1B/RAB8B/IGHG1/BACH1/IGKV1D-13/MSN
RASHI_NFKB1_TARGETS	C2_curated	19	0.788659	2.27321	1.56589e-06	6.12442e-05	2697	tags=68%, list=12%, signal=60%	CXCL3/CSF1/RELB/CXCL2/NFKBIA/MAP3K8/TNFAIP3/NFKB2/BIRC3/IRF1/NFKBIB/BTG2/LCN2
GSE2706_UNSTIM_VS_2H_LPS_DC_UP	C7_immunologic	177	-0.440369	-1.93753	1.57084e-06	6.136e-05	4706	tags=40%, list=22%, signal=31%	CRAMP1/SETDB1/ZBTB41/HCFC2/NRDE2/ZNF260/YEATS2/RIOX2/ZNF23/CACNA2D4/SCYL3/ASTE1/CEP295/POLK/AGAP4/ANKRD13D/NHLRC2/ZFP69/C12orf65/LYRM7/HINFP/ELOA-AS1/GIMAP8/PLD6/ZNF354A/DZIP3/NEURL4/PAPOLG/ZSCAN26/ZNF473/ZFP82/TSPAN12/C17orf80/CBFA2T2/RTN4RL1/ZNF813/ZNF302/ZNF184/ZNF564/ZFP62/GPR155/ZNF224/ZNF606/ZNF322/ZKSCAN1/ENO2/SMIM17/ZNF879/NFE2/ZNF493/ZNF692/WDCP/ZNF449/ZKSCAN4/NAPEPLD/ZNF397/ZNF439/NBPF1/XKR6/ZNF862/TBX19/ZNF284/BBS12/IGIP/ZNF232/NEURL1B/ASTN2/SP2-AS1/PARS2/EML5
MIR582_5P	C3_motif	355	-0.364814	-1.7472	1.5861e-06	6.18781e-05	4517	tags=32%, list=21%, signal=26%	MEIOC/ERLIN1/ELAVL3/NDUFAF4/PDE7A/TCF12/TSHZ3/FAM81A/ZNF624/PAXBP1/IKZF2/GIMAP2/PLA2G12A/PPARGC1B/TBL1XR1/TRIM22/TAF4/ZNF532/CREBZF/SORT1/CYFIP1/PPP4R3B/ALG9/ABHD10/MAPK14/KALRN/PPFIA1/CPEB1/POU2F1/INPP5B/NIF3L1/TFAP4/NHLRC2/ANKRD44/SMC4/RIN2/SCAI/SH2D3C/PURA/TAOK1/NEK9/COL5A1/ALG13/ESR2/SIMC1/SERINC3/COLGALT2/ZNF354A/FBN1/ZFHX3/TMEM19/CPNE8/MINDY2/KHDRBS2/OVGP1/NIPAL2/ETNK1/RTN4RL1/KIF13A/INSIG2/FRYL/CADM2/ZNRF3/FRY/NEK7/WDR35/SLC2A13/WASHC4/E2F8/GLCE/EMP2/ATP10D/STEAP2/VANGL1/LRIF1/ATXN7L1/SNAPC3/ENOSF1/LEKR1/SLX4IP/CTH/ARFIP1/ZNF439/CHN2/HOMEZ/FRMD6/MPZL2/USP45/DBT/ABHD17C/NACC2/CYBRD1/ARHGAP42/SLC25A4/PLEKHA1/CAPS2/PTPRJ/FAM218A/SGIP1/ZNF704/CAPRIN2/STOX2/SNTB2/SCN8A/GRIP1/SLC4A5/ZNF804A/KIAA1671/C8orf88/ZC3H12B/KLHL13/ITGA2/FZD3
GO_TERTIARY_GRANULE_MEMBRANE	C5_GO	72	0.546034	2.11057	1.59128e-06	6.19886e-05	3595	tags=36%, list=17%, signal=30%	GPR84/PLAU/CD177/SLC2A3/MCEMP1/ITGAX/FCER1G/CYBB/FCAR/SIGLEC14/FPR2/CD33/CLEC4D/TRPM2/SIGLEC5/RAP2C/ITGB2/LAMTOR2/ITGAM/ADAM8/NRAS/CYBA/CD93/VAMP1/CYSTM1/RAP2B
GO_REGULATION_OF_ION_TRANSPORT	C5_GO	675	0.301332	1.55412	1.59295e-06	6.19886e-05	3598	tags=26%, list=17%, signal=22%	CCL3/RRAD/CCL5/CXCL10/ARC/THBS1/CCL4/JPH1/ICAM1/KCNH4/TESC/MMP9/LILRA5/TRH/P2RX5/HSPA2/CCL2/PTPN3/TCAF2/SFRP4/JPH4/XCL1/KCNQ2/CHRNA3/KCNH2/TWIST1/GPER1/RGS2/KCNJ16/KCNF1/TNFSF11/HAP1/RNF207/WNK4/APOE/PTGS2/CXCL11/RCVRN/KCNH7/PPIF/GALR2/GAL/FXYD2/KCNK5/SNTA1/KCNJ2/EDN3/KCNN2/CYBB/SCN4B/F2RL3/CCR1/CACNA1A/GRIA1/CAMK2A/ASIC2/FXYD6/RELN/DYSF/SYT12/CXCL9/SCN1A/SLC43A2/CORO1A/ANK2/SCN3B/KCND2/CD33/CACNA1G/ACTN2/NTSR1/SHISA6/KCNJ12/CHRNB2/KCNJ1/FGF14/KCNS2/APOA1/PDGFB/EDN1/KCNH5/KCNS3/CEBPB/CEMIP/JPH3/TRPM5/HRH3/RGS9/HCN1/AHNAK/ADCYAP1/FGFR1/HOMER1/TLR9/SCN5A/CLIC1/KCNK15/FCRL3/GEM/KCNA7/TMSB4X/CBARP/HCN2/GCK/SLC31A2/PDE4D/SYT13/KCNA1/TMC1/GCG/PCSK9/CCK/OPRM1/KCNA2/CLIC4/SLC30A1/KCNRG/ROS1/LGALS3/ATP2B1/PRKCD/CLIC5/PDE4B/SYT6/KCNK4/MIF/LRRC55/CYBA/LRRC52/CALCR/CACNG4/CD63/CACNA2D1/ATF4/LILRB1/CFTR/KCNG3/NKX2-5/KCNH8/DRD1/WNK2/KCNK17/RHOA/YWHAH/UBASH3B/KCNA4/ATP2C2/CACNG3/PLA2G3/DRD3/TACR2/CRH/KCNE2/CACNA1S/FGF12/FFAR1/CACNG5/DBI/NETO2/KCNJ3/ADORA2A/JPH2/PRELID1/HRC/FXYD1/SLC26A5/KCNJ6/GNAI2/CAV3/PTH/CAV1/LILRA2/CALM1/MAPK8IP2/SLC38A3/STC1
KAN_RESPONSE_TO_ARSENIC_TRIOXIDE	C2_curated	121	0.470864	2.01109	1.66788e-06	6.48226e-05	2146	tags=30%, list=10%, signal=27%	ADM/CXCL8/THBS1/IL11/GFPT2/IGF2BP3/ATF3/SERPINE1/LDLR/ARL4C/MT2A/PTHLH/SLC2A3/TMEM158/CLEC2B/CRYAB/DPYSL3/GPR65/SCD/PLK2/HMOX1/HSPA6/MT1H/SOX2/ID2/MT1G/MAP1LC3B/AKR1B10/DDIT4/BOP1/DDIT3/PTPRZ1/IGFBP5/SLC30A1/MT1E/ANKRD1
MODULE_433	C4_computational	60	0.578269	2.16553	1.67924e-06	6.51821e-05	3556	tags=45%, list=16%, signal=38%	CXCL8/TNFSF9/CXCL1/INHBA/LIF/HBEGF/CSF1/PDGFA/IL11/IL6/LTB/AREG/FGF6/PDGFB/IGF1/PGLYRP1/OSM/FGF1/NTF3/IFNA5/CSF3/IL17A/FGF2/FGF12/NAMPT/BMP7/IGF2
DASU_IL6_SIGNALING_UP	C2_curated	58	0.575426	2.13754	1.68257e-06	6.52293e-05	2166	tags=34%, list=10%, signal=31%	CXCL8/CXCL3/IER3/IL6/CCL2/COL6A1/SERPINB2/TMEM158/RGL1/NMB/IFI30/LY6E/ZFP36/SOX4/CEBPB/TNFAIP6/GEM/TGFB1/MAFF/ATP2B1
WP_APOPTOSISRELATED_NETWORK_DUE_TO_ALTERED_NOTCH3_IN_OVARIAN_CANCER	C2_curated	53	0.589175	2.16475	1.69288e-06	6.55466e-05	4657	tags=47%, list=21%, signal=37%	TNF/THBS1/IER3/BCL3/ERBB3/APOE/CDKN1A/RIPK2/NQO1/CARD14/SOCS3/TRAF1/NFKB1/VIM/SMAD7/HSPA5/TNFRSF21/TNFRSF10B/RNF7/CDKN1B/BEX3/ETS1/HDAC1/SQSTM1/JUND
GSE37301_HEMATOPOIETIC_STEM_CELL_VS_RAG2_KO_NK_CELL_DN	C7_immunologic	177	0.428175	1.93433	1.77483e-06	6.86334e-05	3767	tags=34%, list=17%, signal=28%	TPPP/ARC/IL10RA/CXCR3/IL1RL1/GPR183/OLFML3/HSPA2/ATF3/CD28/PLP2/CD69/FAM107B/SLC2A3/RGS2/TNFSF11/ZBTB32/TNFAIP3/JUNB/EIF5A2/TOX2/GATA3/ADGRE5/PLK2/RHOB/KLF6/EBI3/NT5E/GADD45A/UBC/CEBPB/IQGAP1/RGS9/AHNAK/NR4A1/ARL4D/PLK3/IL18RAP/HEXIM1/RGS1/BTG2/PIM1/ATP2B1/IL10/PGRMC1/ATF4/JMJD6/HSP90AA1/SEPHS2/KCTD10/DNAJB1/NABP1/EMP1/MYO1F/ADORA2A/CRIP1/GGH/RAB5A/TAGAP/PSENEN
REACTOME_RESPONSE_OF_EIF2AK4_GCN2_TO_AMINO_ACID_DEFICIENCY	C2_curated	102	0.483418	1.99799	1.77996e-06	6.87458e-05	8916	tags=71%, list=41%, signal=42%	RPS4Y1/ATF3/RPS4Y2/CEBPB/DDIT3/ATF4/RPL3L/RPS16/RPS2/RPS17/FAU/RPLP2/RPL28/TRIB3/RPL37A/RPS27A/RPS26/RPL23A/RPL29/RPLP1/RPL6/RPS15/RPL26/RPL19/UBA52/RPL14/RPS5/RPL36AL/RPL4/RPL27/RPS8/RPS27L/RPS7/CEBPG/RPL8/RPS19/RPL13A/RPS12/RPS11/RPL24/RPS9/RPL37/RPL18/RPL7A/RPL10A/RPL23/RPL7/RPL27A/RPS10/RPS14/RPS13/RPS29/RPL22L1/RPL17/RPL35/RPL38/RPL32/RPS15A/RPS20/RPL10/RPS25/RPL39L/RPL36/RPL34/RPL39/RPLP0/RPL3/RPS21/RPS28/RPL12/RPL13/RPS23
DAZARD_UV_RESPONSE_CLUSTER_G2	C2_curated	26	0.717318	2.24677	1.78505e-06	6.8856e-05	1202	tags=42%, list=6%, signal=40%	CXCL8/CXCL3/PHLDA2/PMAIP1/IER3/SGK1/CXCL2/ATF3/JUNB/LY6E/GADD45A
GSE37301_HEMATOPOIETIC_STEM_CELL_VS_CD4_TCELL_UP	C7_immunologic	169	0.413875	1.84967	1.78997e-06	6.89595e-05	4928	tags=34%, list=23%, signal=27%	IRF8/HDC/CCL5/CXCL10/SLC15A3/MMP9/CD83/S100A9/BHLHE41/RAB31/ADAP1/TBX21/STAT1/SEMA7A/FGR/FCER1G/CD68/FPR1/CCDC50/CXCL9/SLC16A6/CSF1R/KLRG1/ELL2/E2F1/FCGR3A/ANXA2/TLR9/PFKFB3/GEM/IL18RAP/LILRB4/DTL/GZMB/PLK1/SAMHD1/ZBP1/C3/LCN2/NEB/CDC25C/MXD1/KIF11/CD80/UBE2J1/ANKRD55/SNX9/CCNA2/RASSF4/NLRC5/KLRC3/CFP/TIFA/XDH/GDA/ANLN/CAMP/RAPGEF5
GO_CILIUM_ORGANIZATION	C5_GO	381	-0.352632	-1.6978	1.7991e-06	6.91911e-05	5246	tags=40%, list=24%, signal=31%	SFI1/TEKT1/TTC25/CDK1/ALMS1/CEP152/CENPJ/TSGA10IP/POC1B/CEP120/OFD1/TOGARAM1/ABLIM3/TCTN2/CEP192/BBIP1/EXOC5/CEP131/WDPCP/DZIP1/RPGR/TTBK2/BBS4/AKAP4/EVI5L/ATAT1/STK36/CEP78/PCNT/BBS1/CEP70/RTTN/CCDC13/LCA5L/SPAG16/TTC21B/HYDIN/HAUS3/DNAJB13/B9D2/TTC17/FGFR1OP/KIF17/OCRL/ARMC9/DYNC2LI1/AHI1/C2CD3/RFX3/DNAH1/CEP72/CELSR3/TTC8/TTC30A/PKD2/DISC1/AKAP9/NUDCD3/ARMC2/PIBF1/LAMA5/TTC30B/FAM161B/KIAA0586/DYNLRB2/SDCCAG8/BBS9/IQCG/TTLL3/TUBB4A/ABCC4/CEP83/LRGUK/CEP164/CDK10/TMEM67/TMEM80/TMEM231/CEP41/IFT80/CFAP43/IFT46/IFT172/KIF3A/KIF27/NEK1/TXNDC15/TEKT5/CEP250/TBC1D32/KCTD17/RPGRIP1L/CNTRL/ARL13B/TTLL1/VANGL2/CROCC/MKKS/CEP290/DYNC2H1/CCDC66/WDR19/CFAP46/CFAP53/HAUS7/TTC36/RSPH4A/CDKL1/RILPL1/TCTEX1D2/CEP162/NPHP1/WDR35/GAS8/CLUAP1/MAPK15/BBS5/BBS2/MKS1/TTC21A/FAM161A/IFT27/NINL/CDKL5/CFAP44/EHD2/ARL6/IFT43/CEP19/CFAP70/FBF1/RSPH1/SPEF2/NPHP3/BBS7/CCDC113/TRIP11/CEP126/ICK/DZIP1L/TUB/BBS12/RAB23/FAM92A/LRRC49/INTU/ARMC4/NME8/BBS10/TMEM17/PTPDC1/CDC14B/LCA5/FSIP2
KIM_WT1_TARGETS_8HR_UP	C2_curated	165	0.431732	1.92715	1.80046e-06	6.91911e-05	2759	tags=29%, list=13%, signal=26%	ADM/WT1/ARC/HBEGF/CSF1/PHLDA2/IL11/TRIB1/IL1RAP/SH3BP5/DLX2/GFPT2/SERPINE1/BCL2A1/PTHLH/PLAUR/PCDH7/JUNB/PDE10A/ULBP2/FOSL1/AREG/SFN/MAP2K3/PDLIM4/HSPA6/PLEKHO1/FGFR1/EIF5A/DOK5/HMGA1/GEM/SOX9/PIM1/DNAJB4/DNAJB5/TIMP3/ZYX/MAFF/TUBA4A/ATP2B1/PRKCD/FGF1/RHOF/HSP90AA1/SERTAD2/MKNK2/HSPA1B
MIR4668_3P	C3_motif	299	-0.375351	-1.75972	1.822e-06	6.99316e-05	4378	tags=33%, list=20%, signal=27%	TC2N/FAM81A/ZSCAN2/PHIP/MBTD1/ZZZ3/FBXO3/PAN3/SPIN4/USP13/SCAMP1/NOTCH2/UHRF2/OSBPL6/ATP8A1/ADGRL3/CADM1/RNF180/SLC35A3/EXTL3/PPFIA1/TRERF1/SLC16A7/CLOCK/SPOCK3/KLHL31/PPM1E/GGACT/NR1D2/LYRM7/MSI2/HSF5/AP1AR/MDM1/TVP23C/ELAVL4/VPS36/GOLGA1/FZD7/CNNM3/UBN2/ERCC6/ZFHX3/MINDY2/EDEM3/FAM160A1/NIPSNAP3B/MSANTD2/ZDHHC21/KHDRBS2/ARL13B/UBR2/CDK19/HLTF/S100PBP/TCF4/CHIC1/CPS1/STK38/HLF/SLC9A9/PPFIBP1/C2CD5/SPATS2L/C2CD2/ZHX2/REPS2/OSTM1/RPS6KA2/KLF11/STEAP2/TRPC1/PGM3/PTPN4/ANK3/FGD4/TRIM66/PTPRD/NPHP3/SLC7A8/SOX5/RAD9B/IRF6/CPED1/ZNF454/NFIA/SCN8A/ADRA2A/SNX25/PRTG/ANOS1/TNFSF12/HECTD2/WDFY3/SLC16A9/CDH2/NFIB/MEI4
GSE1460_INTRATHYMIC_T_PROGENITOR_VS_CD4_THYMOCYTE_DN	C7_immunologic	196	0.409593	1.87604	1.84056e-06	7.05563e-05	2275	tags=24%, list=10%, signal=22%	TNF/PDGFA/HLA-G/GPR183/IL2RB/LTB/SGK1/CCR7/DOK2/IFITM1/CD6/NEDD9/KCNH2/NR4A3/TENM1/BAG3/TNFAIP3/CRTAM/STAT1/GPR65/GBP2/GCH1/SLAMF1/S1PR1/RBM38/SPON1/IER2/NCALD/BIRC3/DHRS3/CD27/SH2B3/COTL1/ADGB/TNFRSF1B/ICOS/PIM2/ST3GAL5/TNFRSF25/ITGB2/COL6A3/LPXN/LYPD3/SMAD7/ENC1/ZFP36L1/HLA-B/PDE4B
GO_PROTEIN_TYROSINE_THREONINE_PHOSPHATASE_ACTIVITY	C5_GO	10	0.89892	2.14015	1.86264e-06	7.1314e-05	447	tags=50%, list=2%, signal=49%	DUSP8/DUSP5/DUSP2/DUSP4/DUSP10
GSE32034_LY6C_HIGH_VS_LOW_ROSIGLIZATONE_TREATED_MONOCYTE_DN	C7_immunologic	198	0.406519	1.8642	1.8651e-06	7.13198e-05	2842	tags=25%, list=13%, signal=22%	EIF1AY/TNFSF9/CXCL10/CCL4/CXCR3/BCL3/CEBPD/DLX2/CCL2/GADD45G/SOAT2/TSKU/SOCS1/IL2RG/TIMP1/MAP3K8/JUNB/CDKN2D/PPIF/GCH1/CHI3L1/CCR1/IFI30/HMOX1/CD99/CH25H/RASAL1/ZFP36/ETS2/DPEP1/IRF1/PTGER4/ST3GAL5/MIDN/COL19A1/CFHR1/TBR1/TGFB1/PIM1/TIPARP/IGLL1/GUCA1A/TUBA4A/MAPK6/ACOD1/HIF1A/PIGR/NOCT/ENO1
MAHAJAN_RESPONSE_TO_IL1A_UP	C2_curated	77	0.536726	2.12119	1.87031e-06	7.14305e-05	2357	tags=32%, list=11%, signal=29%	CXCL3/CCL5/THBS1/HBEGF/TFPI2/OASL/IL2RB/IL6/SSTR2/CXCL2/NEDD9/SERPINB2/CSF2/STAT1/CHST7/RHOB/COL7A1/TNFAIP2/EDN1/PIM2/IL15RA/KCNA1/PTPRZ1/PTP4A3/ISG20
HELLER_HDAC_TARGETS_SILENCED_BY_METHYLATION_UP	C2_curated	425	0.329817	1.64307	1.8803e-06	7.17235e-05	3034	tags=26%, list=14%, signal=23%	RRAD/EGR4/PHLDA2/DUSP2/CCNA1/TFPI2/SNAI1/BAIAP3/SPP1/IER3/CYP1A1/TUBB2A/COL6A2/SPAG6/DLX2/HSPA2/SDC4/HOXA1/HPGD/EGR2/PEG10/MT2A/MIR22HG/NEDD9/TENM1/TIMP1/BCL6/HBA2/SLC6A8/CYP1B1/TST/TUBB6/APOE/CDKN1A/CXCL11/CRISPLD2/ULBP2/STAT1/KLF2/MAFB/GAL/GATA3/SAT1/KCNN2/RUNDC3B/SERPINF1/PLK2/RHOB/AREG/MARCKSL1/SLC17A7/HBA1/SMPD3/CACNA1G/NEU1/BIRC3/IZUMO4/CSTA/PGF/RAI2/CTSV/ACOT7/SOX4/PGBD5/SLC12A8/COTL1/MT1H/FSCN1/IFI6/HES1/ID2/NR4A1/NCAN/FGFR1/PTGER4/SYN1/NTS/ABTB2/AHR/SPIB/PFKFB3/TMEM47/EPHA3/MET/L1CAM/C1S/NAB2/LIFR/MSX1/CCK/UBE2S/TIMP3/MICAL2/MT1E/ZBTB43/MAGEB2/DMRT1/CSRP2/TUBB2B/C3/DBN1/CDKN1C/SERPINB5/GAGE2A/NPTX2/PPP2R3B/CYP26B1/ING1/ASMTL/ODC1/TUBB3/GAGE1
MIR302E	C3_motif	470	-0.335683	-1.63916	1.91181e-06	7.28354e-05	3706	tags=26%, list=17%, signal=22%	USP46/FGD5/PKD2/TMEM170B/PLAG1/RFLNA/CPEB1/TRERF1/SLC33A1/TANC1/POU2F1/PSD3/TFAP4/PIKFYVE/ASF1A/NHLRC2/CHURC1/KIF26B/SPOP/TMEM86A/ZNF652/ZMYND11/SLAIN1/ERCC4/CLIP4/TIAM1/MIGA2/TAOK1/REEP3/E2F5/ZFPM1/PDE8A/PBK/EZH1/GK5/GOLGA1/CNOT6/MCC/SKIDA1/SLC16A10/UNKL/RSBN1L/ITGB8/PDIK1L/MAGEH1/ST7L/ADAT2/GPM6A/NHLRC3/SS18L1/CMTR2/NR2C2/TBC1D2/DCUN1D4/ROCK2/PPARA/HABP4/PIGM/CADM2/MFAP3L/ZNRF3/BCL11A/ZKSCAN1/TCAIM/MIXL1/TNRC6C/C2CD2/OSTM1/ZNF75A/GLCE/ZNF25/SMIM14/TET1/IRF2/MANEA/LYST/TMTC2/CROT/KDM7A/FAT4/FGD4/ALDH1L2/RABGAP1/ASXL2/MED12L/RASAL2/NAPEPLD/RASGEF1A/PHKA1/LAMA3/PTPRD/CHN2/ZNF711/LRP2/TRIP11/MTUS1/ITGB4/CYBRD1/SLC22A23/CORO2B/ARHGEF10/SLC40A1/PPM1L/GPR161/SLC15A2/CAPRIN2/RIMKLA/SYTL4/TBC1D8B/SNTB2/RORA/MYLK/NFIA/PRRG1/RAB11FIP5/FRMD4A/HECTD2/PRDM16/SYDE1/ZNF2/SAMD12/NFIB/SYDE2/FZD3
GSE21360_PRIMARY_VS_QUATERNARY_MEMORY_CD8_TCELL_UP	C7_immunologic	171	0.425241	1.89869	1.91781e-06	7.29737e-05	3388	tags=34%, list=16%, signal=29%	CXCL3/GSTM1/CCL5/IL1RN/GAS7/CD83/S100A10/CCL2/ATF3/SERPINE1/HPGD/EGR2/IL2RG/LGALS3BP/CLEC7A/SLC6A8/STAT1/LMNA/CYBB/KIR3DL2/ADGRE5/CACNA1A/PLK2/PDE7B/CCDC50/LY6E/PDLIM4/TNFAIP2/CLEC4D/NQO1/LRP12/PTCHD1/EEPD1/IFIT3/AHNAK/IGF1/IFIT2/MET/RGS1/STAP1/MTHFD2/CLIC4/LGALS3/PRKCD/IRF7/SAMHD1/ALAS1/CMPK2/C3/USP18/ODC1/CYTIP/CPEB4/EMP1/MYO1F/UBE2L6/GABARAPL1/CRIP1
JEON_SMAD6_TARGETS_UP	C2_curated	24	0.738817	2.28124	1.92307e-06	7.30838e-05	470	tags=29%, list=2%, signal=29%	PTX3/CXCL8/THBS1/CSF1/TRIB1/SERPINE1/FILIP1L
FERRARI_RESPONSE_TO_FENRETINIDE_UP	C2_curated	21	0.757835	2.24781	1.92711e-06	7.31473e-05	2062	tags=57%, list=9%, signal=52%	CXCL3/CXCL2/ATF3/PTGS2/BHLHE40/GPRC5A/SLC7A5/DHRS3/IRF1/DDIT4/DDIT3/HERPUD1
GSE38696_LIGHT_ZONE_VS_DARK_ZONE_BCELL_UP	C7_immunologic	174	-0.438802	-1.93177	2.00866e-06	7.6149e-05	5677	tags=52%, list=26%, signal=39%	JKAMP/RNF145/ARHGEF18/MADD/XIAP/CEP95/SPAST/HS1BP3/RAPGEF6/CELF2/RIF1/CEP97/ZCCHC7/FBXL20/HMG20A/ATP9B/STAG1/ST8SIA1/MTIF2/INPP4B/EHMT1/POLL/NFYB/UBR5/UTRN/FMR1/DIDO1/DHX36/LUC7L3/MYCBP2/KLHL7/ZDHHC17/DDX47/GMCL1/AUH/ATP8B4/TMEM18/TIA1/VAV1/THOC2/HERC2/EIF4A2/GNPAT/CTSO/TPCN2/BTAF1/PRKCQ/ACAD10/SLC12A7/HDAC8/TANC1/ANAPC4/VPS13D/PVR/PCMTD2/ALG10B/MON1A/SDCCAG8/NEK9/PPWD1/TRMT11/MACF1/DENND4C/MPP7/STX17/LIAS/RSBN1L/TMEM135/EDEM3/SESN3/DDX17/SS18L1/KLHL6/ACADSB/HLTF/NOD1/MYB/SCML4/STK38/SYNE1/CHM/TUSC3/ATM/C5orf34/ZFP3/ARHGEF12/FAM174B/RAB23/TBC1D8B/ALS2CL
MIR6809_3P	C3_motif	549	-0.322568	-1.59882	2.03054e-06	7.6884e-05	3502	tags=27%, list=16%, signal=23%	SLC36A4/ALKBH8/MEX3A/ATP8A1/NTN4/KALRN/JADE2/MFSD4B/SLA/TMEM170B/NFATC2/CD84/MICAL3/RPS6KA6/CCSER1/SYNPO2/STUM/NHLRC2/ST6GALNAC5/MBOAT2/TBL1X/ZNF701/SCAI/ZNF761/HIVEP2/C22orf46/MSI2/PURA/NEK9/GAREM1/SLC8A3/DLG3/ZNF189/PTER/ZNF514/SOBP/TNRC6B/SNX27/TREML4/DIP2C/COL11A2/MINDY2/SLC25A17/SOCS7/DOCK10/ZNF90/ZMYM4/SH3PXD2A/NIPSNAP3B/FANCM/CCDC14/HOXB4/MBLAC2/LTN1/ZNF117/GALNT15/ZNF730/ZNF813/ZNF302/LRRC1/FANCL/CDON/KRIT1/CADM2/PIP5K1B/ZNF559-ZNF177/BCL11A/ZKSCAN1/GCNT1/SETDB2/TMEM178B/FOXI1/ZNF138/DET1/FBXO32/TBCEL/WASHC4/ZNF493/BST1/ZFP90/CDKL2/CDCP1/TET1/PTCD2/ZBTB20/ZNF175/VANGL1/KDM7A/PLXNA4/ZMYND8/ZNF559/ZNF28/RAD51B/PDZRN4/RGS5/ZNF99/MAP6D1/RASAL2/ZMAT1/ZNF257/MTX3/TRIM6/AFDN/ATG4C/ERG/ZNF763/ZNF439/PMEPA1/DPY19L2/STON2/GIPC2/ARHGAP6/AATK/CDR2L/SARM1/DPY19L4/MYRIP/FAM110B/DNTT/MID1/ZNF594/PPP1R9A/ARFGEF3/PTPRS/GAS2L3/ENPEP/AMIGO1/ZNF704/FMO5/BHLHB9/ADAMTS6/MYT1/STOX2/NAV2/GRIP1/SMC1B/ZNF718/PRTG/PDE5A/MAGI3/ZNF578/PRDM16/MYCT1/EVC/ZNF385D/ZNF208/FZD3
GSE22886_NAIVE_VS_IGM_MEMORY_BCELL_DN	C7_immunologic	189	0.415132	1.88648	2.08137e-06	7.87122e-05	3724	tags=31%, list=17%, signal=26%	LGALS1/DUSP2/MARCKS/IL10RA/SLC15A3/CD70/ITGB7/GPR183/S100A10/TRAF4/PLP2/BHLHE41/RAB31/ZBTB32/PPIF/CSGALNACT1/BHLHE40/FCGR2A/IFI30/PPP1R16B/HSPA6/CD27/KPNA2/COTL1/SOCS3/ANXA2/TNFRSF1B/IFI6/AHNAK/ST3GAL5/TPI1/VIM/LPXN/RGS10/ITGAM/MNDA/HLA-B/LY96/CD1C/CD82/ITM2C/FABP5/ALDOA/CKAP4/ACTG1/GAPDH/ING1/GNG11/TYMP/SLC7A7/VAMP1/SAMSN1/SEC61B/CRIP1/TLE3/EHD1/TUBB4B/GAMT
GO_REGULATION_OF_CHEMOTAXIS	C5_GO	218	0.394745	1.83769	2.14123e-06	8.08768e-05	3295	tags=30%, list=15%, signal=26%	CCL3/CXCL8/CCL5/CXCL10/THBS1/CSF1/CCL4/ADGRA2/F3/GPR183/IL23A/IL6/CCL2/SERPINE1/CCR7/SEMA6A/XCL1/IL34/CCR4/SEMA7A/EDN3/VEGFA/C5AR1/CCR1/AZU1/S1PR1/DYSF/FPR2/C3AR1/CSF1R/PGF/PDGFB/EDN1/FGFR1/DSCAM/TMSB4X/MET/DDT/PRSS56/TBR1/CCL19/STAP1/CALR/TGFB1/AKIRIN1/PLA2G7/ROBO2/SLIT2/SEMA4G/MIF/FGF1/NTF3/C1QBP/IL4/DAPK2/TUBB2B/ANGPT2/RARRES2/WNT5A/CAMK1D/CXCL17/FGF2/LGALS9/POU4F2/GPR18/CXCL13
MIR93_5P	C3_motif	600	-0.318738	-1.59199	2.14896e-06	8.10693e-05	4217	tags=29%, list=19%, signal=24%	KMT5B/WFS1/ST3GAL1/GNS/ANKRD50/SRGAP1/RASGRF2/EIF4A2/FSD1L/OCRL/MAP7/ANO6/TAOK3/GAB1/UBE3C/REV3L/NTN4/ZNF264/MAP10/NKIRAS1/CC2D1A/PXYLP1/SMOC1/EFCAB14/USP46/FGD5/PKD2/PLAG1/ZFAND4/RAB10/SLC33A1/TANC1/CLOCK/RPS6KA6/PRR14L/USP28/CRYBG3/KIF26B/ZNF652/CENPQ/PRDM6/BEST3/RBL2/CLIP4/BRWD1/TIAM1/TAOK1/NAGK/FAM102A/REEP3/E2F5/ZFPM2/SLC4A8/EZH1/GOLGA1/CNOT6/CREB1/ATL3/SLC46A3/ANKFY1/ATG2B/MEX3D/UNKL/ITGB8/SESN3/TMX3/LIMA1/ZNF202/NHLRC3/SH3PXD2A/ADARB1/TRIP10/PPP1R21/TRIM3/EMSY/CMTR2/NR2C2/NPAT/NUP35/LDLRAP1/SEMA4B/FBXO48/ROCK2/FAM13A/SNX16/PPARA/PSD/TMEM168/CTSK/TPRG1L/MFAP3L/STK38/TGM2/HLF/USP31/MINK1/ZSCAN20/CALD1/C2CD2/ZNF280B/ZHX2/REPS2/LRIG1/OSTM1/CD274/ZNF25/TET1/KLF11/LYST/ZBTB20/VANGL1/CROT/ENPP5/PTPN4/FAT4/DAB2/FGD4/KIAA0513/UEVLD/MED12L/AKTIP/NAPEPLD/TSPAN9/SOS1/SCAMP5/LAMA3/GPR137B/PTPRD/ANKH/TRIP11/FRMD6/FCHO2/EGLN3/ZDHHC1/ARHGEF28/NACC2/WNK3/CYBRD1/SLC22A23/CORO2B/ARHGEF10/SLC40A1/ZNF704/MAPRE3/CAPRIN2/SYTL4/TBC1D8B/SNTB2/RORA/AGFG2/ARHGEF11/PRRG1/NBEA/TBC1D9/DCBLD2/EREG/MAGI3/IQSEC2/RAB11FIP5/BICC1/GPR63/PTPDC1/PLXDC2/RGMA/HECTD2/WDFY3/SLC16A9/SAMD12/USP6/NFIB/PRR15/FZD3/ZFYVE9
BOSCO_ALLERGEN_INDUCED_TH2_ASSOCIATED_MODULE	C2_curated	146	0.440255	1.9254	2.17214e-06	8.18437e-05	3813	tags=32%, list=18%, signal=27%	LIF/DUSP5/CSF1/PLPP1/IL2RA/TNFRSF9/JCHAIN/CD83/IRF4/RASL11A/SYTL3/DUSP4/HPGD/CD69/SOCS1/LRRC32/NR4A3/BCL6/SEMA7A/SGSH/BHLHE40/KRT1/DHRS3/ELL2/FURIN/NDFIP2/ID2/FCER2/CYTOR/FLT3LG/SLC26A11/CCL22/STAP1/MEOX1/DCDC1/ITK/TSC22D3/ENO1/CYTIP/NABP1/CXCL13/RFLNB/CYSLTR2/STK17B/RAP2B/CCL1/CYLD
MIR20B_5P	C3_motif	601	-0.319745	-1.59778	2.17595e-06	8.18874e-05	4217	tags=29%, list=19%, signal=24%	KMT5B/WFS1/ST3GAL1/GNS/ANKRD50/SRGAP1/RASGRF2/EIF4A2/FSD1L/OCRL/MAP7/ANO6/TAOK3/GAB1/UBE3C/REV3L/NTN4/ZNF264/MAP10/NKIRAS1/CC2D1A/PXYLP1/SMOC1/EFCAB14/USP46/FGD5/PKD2/PLAG1/ZFAND4/RAB10/SLC33A1/TANC1/CLOCK/RPS6KA6/PRR14L/USP28/CRYBG3/KIF26B/ZNF652/CENPQ/PRDM6/BEST3/RBL2/CLIP4/BRWD1/TIAM1/TAOK1/NAGK/FAM102A/REEP3/E2F5/ZFPM2/SLC4A8/EZH1/GOLGA1/CNOT6/CREB1/ATL3/RBM12B/SLC46A3/ANKFY1/ATG2B/MEX3D/UNKL/ITGB8/SESN3/TMX3/LIMA1/ZNF202/NHLRC3/SH3PXD2A/ADARB1/TRIP10/PPP1R21/TRIM3/EMSY/CMTR2/NR2C2/NPAT/NUP35/LDLRAP1/SEMA4B/FBXO48/ROCK2/FAM13A/SNX16/PSD/TMEM168/CTSK/TPRG1L/MFAP3L/STK38/TGM2/HLF/USP31/MINK1/ZSCAN20/CALD1/C2CD2/ZNF280B/ZHX2/REPS2/LRIG1/OSTM1/CD274/ZNF25/TET1/KLF11/LYST/ZBTB20/VANGL1/CROT/ENPP5/PTPN4/FAT4/DAB2/FGD4/KIAA0513/UEVLD/MED12L/AKTIP/NAPEPLD/BTN3A1/TSPAN9/SOS1/SCAMP5/LAMA3/GPR137B/PTPRD/ANKH/TRIP11/FRMD6/FCHO2/EGLN3/ZDHHC1/ARHGEF28/NACC2/WNK3/CYBRD1/SLC22A23/CORO2B/ARHGEF10/SLC40A1/ZNF704/MAPRE3/CAPRIN2/SYTL4/TBC1D8B/SNTB2/RORA/AGFG2/ARHGEF11/PRRG1/NBEA/TBC1D9/DCBLD2/EREG/MAGI3/IQSEC2/RAB11FIP5/BICC1/GPR63/PTPDC1/PLXDC2/RGMA/HECTD2/WDFY3/SLC16A9/SAMD12/USP6/NFIB/PRR15/FZD3/ZFYVE9
GO_POSITIVE_REGULATION_OF_INFLAMMATORY_RESPONSE	C5_GO	142	0.443863	1.92902	2.1902e-06	8.23233e-05	3000	tags=30%, list=14%, signal=26%	TNF/CCL3/IL1RL1/IL23A/IL6/LILRA5/LTA/S100A9/SERPINE1/LDLR/CD28/CCR7/S100A12/CD6/S100A8/F12/TNFSF11/CLEC7A/NFKBIA/PTGS2/GBP5/FCER1G/CEBPB/TLR7/PLA2G2A/PTGER4/TLR9/EGFR/FFAR2/DDT/STAP1/PLA2G7/ADAM8/OSM/ZBP1/IL17A/TLR2/C3/NLRP10/TICAM1/WNT5A/PLA2G3
GO_POSITIVE_REGULATION_OF_MACROPHAGE_DIFFERENTIATION	C5_GO	14	0.838872	2.21299	2.2006e-06	8.26134e-05	1981	tags=57%, list=9%, signal=52%	ROR2/LIF/CSF1/TRIB1/IL34/PRKCA/ID2/TGFB1
GSE13484_UNSTIM_VS_3H_YF17D_VACCINE_STIM_PBMC_DN	C7_immunologic	195	0.411554	1.8849	2.2367e-06	8.3765e-05	5468	tags=37%, list=25%, signal=28%	ADM/CXCL8/MSC/THBS1/KCNN1/TNFRSF12A/CXCR3/KYNU/MMP9/BCL3/IRF4/PLAU/ZC3H12A/MT2A/GADD45B/S100A5/NFKBIE/SH2D2A/GALNT14/GPRC5A/IRS1/IRGQ/EBI3/PIM2/PLK3/MT1G/ABTB2/IFITM2/DSCAM/HMGCS2/STAP1/DNAJB4/ADAMDEC1/TPM4/SLC22A4/SPATA6L/HMGCS1/EIF1B/IL12RB2/JMJD6/FAS/CYTIP/UBE2L6/MXD1/NAMPT/PSMA2/HRC/SNRPB/MAGEC1/EHD1/SIM2/CYLD/COQ10B/DKK3/ATP10A/PLEKHO2/NOP10/ESPL1/NXT2/BZW1/SNIP1/LMNB1/LAMB3/FICD/TMED5/MICALL2/ELOC/PGK1/DENND5A/MAGOH/RPL36AL/DOCK4
GSE36078_WT_VS_IL1R_KO_LUNG_DC_AFTER_AD5_INF_UP	C7_immunologic	195	0.411644	1.88531	2.2367e-06	8.3765e-05	2133	tags=23%, list=10%, signal=21%	LGALS1/CD7/CCL5/DUSP5/IL2RA/GAS7/IER3/ITGB7/IL2RB/NKG7/SGK1/AQP9/RASL11A/PLP2/SLC2A3/RGS2/MYL4/TYROBP/ANXA1/METRNL/CDKN1A/CSF2/ITGAX/CLDND2/BHLHE40/ACTN2/KLRG1/CAMK2N1/CYP2S1/EFHD2/ID2/C15orf48/IFITM2/FLT3LG/CHRNA9/L1CAM/NFIL3/VIM/ERMN/BTG2/ZYX/GZMB/LGALS3/P2RY14
WP_SELECTIVE_EXPRESSION_OF_CHEMOKINE_RECEPTORS_DURING_TCELL_POLARIZATION	C2_curated	29	0.705314	2.24959	2.24517e-06	8.39803e-05	2573	tags=41%, list=12%, signal=37%	CCL3/CCL4/CXCR3/IL12RB1/CD28/CCR7/CCR4/CSF2/CCR1/TGFB1/IL12RB2/IL4
KAECH_NAIVE_VS_DAY15_EFF_CD8_TCELL_DN	C7_immunologic	194	0.40749	1.85948	2.26556e-06	8.46404e-05	3487	tags=27%, list=16%, signal=23%	PRF1/LGALS1/CCL5/CCL4/SH2D1A/IL10RA/CXCR3/S100A10/AQP9/BCL2A1/TENM1/ANXA1/CRTAM/ITGAX/FGR/BHLHE40/PRDM1/EMP3/KLRG1/ELL2/MYADM/NT5E/ACOT7/CD160/EFHD2/ANXA2/AHNAK/ID2/PTTG1/RNF19B/PGLYRP1/VMP1/IL18RAP/S100A11/INSM1/GZMB/LGALS3/ACTB/ALG2/DAPK2/HLA-A/FAM89B/TXN/LYPLA2/HMGB2/EMP1/POLR2L/MYO1F/KCTD9/ADORA2A/PHF13/GGH
AIZARANI_LIVER_C12_NK_NKT_CELLS_4	C8_cellSignature	48	0.610273	2.1869	2.27611e-06	8.49316e-05	3270	tags=44%, list=15%, signal=37%	CD7/CCL5/DUSP2/IL2RB/NKG7/PYHIN1/SYTL3/CD3E/CD69/IFITM1/IL2RG/BAG3/HSPA6/RUNX3/CST7/ALOX5AP/BTG2/HSP90AA1/HSPA1B/DNAJB1/LCP1
GO_ASTROCYTE_DIFFERENTIATION	C5_GO	79	0.536497	2.13169	2.28514e-06	8.51657e-05	1946	tags=28%, list=9%, signal=25%	ROR2/TNF/LIF/ROR1/CLCF1/IL6/S100A9/LDLR/S100A8/EPHA4/SHH/SOX8/CNTF/C5AR1/FPR2/TSPAN2/HES1/ID2/EGFR/VIM/SOX9/S100B
GO_REGULATION_OF_GRANULOCYTE_CHEMOTAXIS	C5_GO	49	0.618032	2.22899	2.30983e-06	8.59819e-05	3074	tags=45%, list=14%, signal=39%	CXCL8/CCL5/THBS1/CSF1/IL23A/CCR7/XCL1/IL34/C5AR1/DYSF/C3AR1/CSF1R/EDN1/CCL19/AKIRIN1/SLIT2/C1QBP/IL4/DAPK2/RARRES2/CAMK1D/CXCL17
GO_LYMPHOCYTE_MEDIATED_IMMUNITY	C5_GO	341	0.347552	1.69107	2.32558e-06	8.64638e-05	4541	tags=28%, list=21%, signal=23%	TNF/CD96/PRF1/SH2D1A/HLA-G/ICAM1/CD70/BCL3/CLCF1/IL23A/IL6/NCR3/IGKC/LTA/IL12RB1/CD28/FOXJ1/XCL1/BCL6/HAVCR2/TBX21/CRTAM/ULBP2/GATA3/IGLV1-40/FCER1G/SUSD4/CORO1A/SLC22A13/ULBP1/TRBC2/NLRP3/CD27/CD1B/CD160/NECTIN2/TRDC/TNFRSF1B/FCER2/IGKV1-5/CD1A/MBL2/CLC/C1S/IL18RAP/MYO1G/IGHV2-26/TGFB1/CD1E/SMAD7/GZMB/IGLL1/PRKCD/HLA-B/IRF7/KIR2DL4/IGLV6-57/IGKV5-2/IL10/CD1C/CD8A/C1QBP/LILRB1/IL4/SH2D1B/C3/HLA-A/IGHV3-7/TSTA3/IGLC3/LGALS9/IGHV1-18/CR2/IGHE/IGHV1-58/IGHM/IGKV1-12/IGKV1-17/TUBB4B/GZMM/BCL10/IFNB1/IGLC2/SLAMF6/IL13RA2/TFRC/FAM49B/LAMP1/B2M/C17orf99/TUBB/PTPN6/IGHG1/C4BPB/IGLV3-21/EXOSC6/IGKV4-1
GSE25123_WT_VS_PPARG_KO_MACROPHAGE_ROSIGLITAZONE_STIM_UP	C7_immunologic	196	-0.424124	-1.89244	2.39882e-06	8.90795e-05	3282	tags=30%, list=15%, signal=26%	TTC28/USP33/TMEM245/ZDHHC14/SNX13/USP51/KCNQ1/SLC18B1/NBL1/SKIDA1/ANKFY1/SLC35E2B/MAGEH1/PPM1K/PHYKPL/SLCO2B1/DNAJC13/TBC1D4/SELPLG/NMRK1/IKBKB/GPR155/HOXB7/SPATS2L/A2M/GLCE/MANEA/ABCG2/DAB2/MAP3K5/ZKSCAN4/OLFML2B/ST6GAL1/RPP25/GAS6/SCAMP5/ZNF585B/CTSF/STON2/PCDH12/MTUS1/ARHGEF12/FAM110B/CYBRD1/SLC22A23/SLC25A4/PLEKHA1/NRP1/TSPYL5/DST/CAPRIN2/PIK3R3/NFIA/SLC1A3/DISP1/TBC1D12/HECTD2/WDFY3/SPTLC3
GO_REPRODUCTIVE_SYSTEM_DEVELOPMENT	C5_GO	440	0.328507	1.6392	2.41185e-06	8.94248e-05	4066	tags=29%, list=19%, signal=24%	ROR2/ADM/PTX3/INHBA/WT1/LIF/FOXA1/PHLDA2/TCF7/SNAI1/RETN/STAR/ICAM1/FOXC1/SPP1/MDFI/LFNG/PLCD3/MMP19/NTRK1/GREB1L/LHX9/STRA6/CCND1/ANXA1/LEF1/JUNB/PTGS2/SHH/NR5A1/SOX8/CSF2/SOX15/ZFP42/GATA3/RDH10/VEGFA/SERPINF1/FOSL1/PRDM1/APELA/GHRL/RARA/BASP1/VGF/DHCR24/LHX8/LHX1/AXL/PDGFB/CTSV/UTF1/CEBPB/SRD5A2/DHH/SOCS3/PTPRN/HES1/ADCYAP1/DCN/TPPP3/PLK4/EGFR/TEX19/RSPO3/SPO11/HSD17B2/RARG/LHB/SOX9/ROBO2/WNT4/SLIT2/TIPARP/TCF21/WNT9B/ZFP36L1/DLX3/UMODL1/KITLG/BCL2L11/HMGCS1/IL10/GLI2/DMRT1/TNC/ADAM29/GPR149/HSPA5/NKX2-1/HIF1A/HYAL3/SERPINB5/SIX4/WNT5A/HMGB2/SULF1/MAMLD1/FGF9/IRX5/NUDT1/OVOL2/TBX3/CRIP1/UBB/CEBPA/BMP7/HAND1/IGF2/STC1/GJB3/NCOA4/BIK/FLNA/NUP210L/CITED1/SFRP2/MYOCD/ING2/ETV2/GRHL2/TSPY1/NDUFS6/TCF23/WNT7B/NODAL/NRK
GO_POSITIVE_REGULATION_OF_ADAPTIVE_IMMUNE_RESPONSE	C5_GO	105	0.490681	2.04186	2.41391e-06	8.94248e-05	2757	tags=30%, list=13%, signal=27%	TNF/HLA-G/CLCF1/IL23A/IL6/LTA/IL12RB1/CD28/XCL1/HLX/ANXA1/TBX21/TNFRSF13C/RIPK2/GATA3/FCER1G/NFKBID/SLC22A13/NLRP3/CD1B/NECTIN2/FCER2/CD1A/CCL19/TGFB1/CD1E/HLA-B/CD1C/IL4/C3/NLRP10/HLA-A
GSE24634_IL4_VS_CTRL_TREATED_NAIVE_CD4_TCELL_DAY10_DN	C7_immunologic	190	0.4169	1.89894	2.42886e-06	8.98706e-05	2688	tags=24%, list=12%, signal=21%	RRAD/CXCL8/INHBA/DUSP5/IL1RN/KYNU/F3/STX11/RAB20/MT2A/RAB31/TYROBP/PLAUR/TUBB6/CDKN1A/UPP1/STAT1/GBP1/STAP2/GBP2/CYBB/CCR1/HSPA6/DHRS3/NLRP3/LRP12/IGFBP6/SLC2A6/IRF1/CEBPB/IFIT3/MT1H/ST3GAL5/MT1G/CALCOCO2/TNFAIP6/GEM/CLIC4/SLC30A1/MNDA/ADAMDEC1/IRF7/SLC35B1/ALAS1/C3/CKAP4
GSE38681_WT_VS_LYL1_KO_LYMPHOID_PRIMED_MULTIPOTENT_PROGENITOR_DN	C7_immunologic	197	0.406854	1.86635	2.45491e-06	9.07259e-05	3470	tags=28%, list=16%, signal=24%	CXCL10/IL2RA/IL10RA/HLA-G/OASL/IRF4/GADD45G/SLFN12L/SOCS1/LGALS3BP/ISG15/MAP3K8/METRNL/STAT1/GPR65/GBP2/GCH1/PELI1/GBP7/BIRC3/IRF1/PLEKHO1/IFIT3/SOCS3/PIM2/RNF19B/TAP1/VMP1/GEM/IRGM/IFIT2/RGS1/CLIC4/GZMB/ROS1/IRF7/SAMHD1/ISG20/ZBP1/CMPK2/HSPA5/CD82/USP18/CMTM6/FAS/MAG/PTPRE/NABP1/HELZ2/MX1/NAMPT/ZNF281/JPH2/ARID5A/NFE2L2
PODAR_RESPONSE_TO_ADAPHOSTIN_UP	C2_curated	139	0.441747	1.90924	2.4703e-06	9.11854e-05	3072	tags=32%, list=14%, signal=28%	TNFSF9/DUSP5/PMAIP1/TRIB1/TUBB2A/IL23A/ATF3/MIR22HG/RGS2/CHAC1/IER5/DNAAF1/ANXA1/CLEC2B/KLF2/ITGAX/SAT1/VEGFA/HMOX1/KLF6/HSPA6/GADD45A/FNDC11/SOX4/CEBPB/ID2/MFAP4/NCF2/MAP1LC3B/SLC3A2/HEXIM1/DDIT4/MSX1/DDIT3/DNAJB4/MAFF/RND3/ZFP36L1/ZBTB43/ISG20/ATF4/HSPA1B/CDKN1C/CYTIP/DNAJB1
GO_REGULATION_OF_IMMUNE_EFFECTOR_PROCESS	C5_GO	446	0.325431	1.62505	2.4773e-06	9.13345e-05	3134	tags=22%, list=14%, signal=19%	TNF/TNFRSF4/CD96/IL2RA/SH2D1A/HLA-G/ICAM1/CLCF1/IL23A/IRF4/IL6/NCR3/IGKC/LTA/IL12RB1/CD177/CD28/ZC3H12A/FOXJ1/XCL1/NR4A3/BCL6/HLX/TYROBP/DUSP10/TNFAIP3/HAVCR2/ANXA1/TBX21/CRTAM/STAT1/SEMA7A/RIPK2/FGR/GATA3/IGLV1-40/FCER1G/C5AR1/SUSD4/HMOX1/ZNF683/RARA/C3AR1/NFKBID/SLC22A13/SLC7A5/BIRC3/APOA1/NLRP3/CD1B/CD160/NECTIN2/TNFRSF1B/FCER2/TLR9/IGKV1-5/PGLYRP1/FCRL3/ITGB2/CD1A/SPINK5/CLC/CFHR1/FFAR2/C1S/IL18RAP/CCL19/STAP1/TGFB1/CPB2/CD1E/ITGAM/SMAD7/LGALS3/HLA-B/KIR2DL4/IGLV6-57/IGKV5-2/MIF/CFHR5/IL10/CD1C/C1QBP/LILRB1/IL4/SH2D1B/FOXF1/C3/HLA-A/RIOK3/TICAM1/WNT5A/IGHV3-7/PLA2G3/IGLC3/LGALS9/CR2
GO_REGULATION_OF_METAL_ION_TRANSPORT	C5_GO	376	0.336231	1.65343	2.48846e-06	9.16364e-05	3598	tags=27%, list=17%, signal=23%	CCL3/RRAD/CCL5/CXCL10/CCL4/JPH1/ICAM1/TESC/LILRA5/P2RX5/HSPA2/CCL2/PTPN3/JPH4/XCL1/KCNH2/GPER1/HAP1/RNF207/WNK4/PTGS2/CXCL11/RCVRN/GALR2/GAL/FXYD2/SNTA1/KCNJ2/EDN3/KCNN2/SCN4B/F2RL3/CCR1/CAMK2A/FXYD6/DYSF/CXCL9/CORO1A/ANK2/SCN3B/CD33/ACTN2/NTSR1/FGF14/KCNS2/PDGFB/CEMIP/JPH3/RGS9/AHNAK/ADCYAP1/HOMER1/TLR9/SCN5A/FCRL3/GEM/CBARP/GCK/SLC31A2/PDE4D/KCNA1/TMC1/GCG/PCSK9/SLC30A1/KCNRG/LGALS3/ATP2B1/PDE4B/LRRC55/CYBA/LRRC52/CALCR/CD63/CACNA2D1/ATF4/LILRB1/NKX2-5/DRD1/WNK2/RHOA/YWHAH/UBASH3B/ATP2C2/DRD3/CRH/KCNE2/FGF12/FFAR1/NETO2/ADORA2A/JPH2/HRC/FXYD1/GNAI2/CAV3/PTH/CAV1/LILRA2/CALM1/STC1
GEISS_RESPONSE_TO_DSRNA_UP	C2_curated	39	0.654411	2.25846	2.52935e-06	9.30313e-05	1642	tags=44%, list=8%, signal=40%	CCL4/TFPI2/CCL2/ATF3/NFKBIA/PLAUR/TNFAIP3/ANXA1/GBP1/SAT1/GCH1/TNFAIP2/IGFBP6/IRF1/TRAF1/TNFAIP6/TAP1
GSE1432_CTRL_VS_IFNG_6H_MICROGLIA_UP	C7_immunologic	191	-0.425055	-1.89253	2.57747e-06	9.46883e-05	6093	tags=43%, list=28%, signal=32%	STAT5B/CBY1/GABRE/FBXO21/ACVR2B/RNF220/LIMS1/PHTF1/COQ8A/FYCO1/PASK/TRMT61B/POLR2H/ASB13/PIK3R4/SPSB3/MRS2/STK11/CCDC93/WDR37/SLC5A3/PAGR1/ASB1/NDUFA8/NCKIPSD/CDK5/PCNT/ATP6V0A1/FAM160B2/PARL/FAM216A/GMCL1/PLA2G12A/MSH2/PTPN22/DYNC2LI1/C2CD3/FRMPD1/SEL1L/USP46/FAM193B/TBC1D16/KANK2/VPS72/NINJ2/PCMTD2/SHQ1/MDM1/EZH1/ADAMTS3/MAST3/NFS1/CNNM3/DIP2C/LRRC8D/STRADA/HLTF/ZNF74/LRIG1/SLC25A42/SYNRG/ABCC5/RASA1/SYNE1/PPM1H/KHK/SNAPC3/TNK1/ASXL2/OLFML2B/CTDSPL/MAOA/HMGCL/GIPC2/PCBP4/RNFT2/MTUS1/SLC7A8/RWDD2A/GOLGA8A/MPPED2/WDFY3/STXBP1
GO_ALPHA_BETA_T_CELL_DIFFERENTIATION	C5_GO	105	0.48972	2.03786	2.59272e-06	9.51351e-05	2618	tags=33%, list=12%, signal=29%	TCF7/BCL3/CD83/GPR183/IL23A/RELB/IRF4/IL6/IL12RB1/ZC3H12A/SOCS1/ZAP70/BCL6/HLX/ANXA1/TBX21/LEF1/SHH/RIPK2/GATA3/PRDM1/ZNF683/RARA/NFKBID/NLRP3/RUNX3/IRF1/PTGER4/CCL19/TNFSF8/SMAD7/TOX/PRR7/IL4/ITK
GSE43863_TFH_VS_LY6C_LOW_CXCR5NEG_EFFECTOR_CD4_TCELL_DN	C7_immunologic	195	0.4103	1.87916	2.60039e-06	9.53032e-05	2098	tags=26%, list=10%, signal=23%	CD96/GNG4/HIC1/TMEM51/SLC15A3/SPP1/TRIB1/RAB20/CREB5/WNT1/RASD1/DUSP4/CTXN1/EGR2/SLC6A19/S1PR3/XCL1/MIR22HG/NR4A3/RGS2/LCK/SH2D2A/TNFRSF13C/TMEM74B/PRDM8/HPGDS/TOX2/PRKCA/FOSL1/WNT10A/EGR3/SCN1A/IER2/MAP2K3/CD33/ELMSAN1/CD27/CST7/SOX4/PTPRN/GNAT1/AHR/SFTPB/IFITM2/NRP2/NAB2/TGFB1/GRHL1/TIPARP/FOSL2
HALLMARK_APOPTOSIS	Hallmark	160	0.428994	1.91053	2.62586e-06	9.61228e-05	2379	tags=26%, list=11%, signal=23%	TNF/PRF1/GSTM1/CCNA1/FEZ1/TNFRSF12A/PMAIP1/IER3/IL6/ATF3/CD69/NEDD9/GADD45B/TIMP1/CCND1/ERBB3/ANXA1/LEF1/CDKN1A/LMNA/SAT1/BMF/GCH1/EGR3/RHOB/HMOX1/RARA/GNA15/BIRC3/IGFBP6/GADD45A/IRF1/DCN/TAP1/DDIT3/BTG2/TIMP3/SMAD7/LGALS3/ISG20/BCL2L11
GSE360_L_MAJOR_VS_B_MALAYI_LOW_DOSE_DC_UP	C7_immunologic	197	0.406339	1.86399	2.63675e-06	9.64071e-05	2233	tags=20%, list=10%, signal=18%	CCL3/TPPP/MSC/STX1A/INHBA/PDE1A/ICAM1/IER3/MMP9/IL6/GPD1/PAX8/GADD45G/CD28/ARL4C/CCR7/NINJ1/SLC2A3/SLC6A8/TNFAIP3/SAT1/GBP2/TRPM1/SLAMF1/MARCKSL1/BASP1/GUCY2F/TNFRSF1B/CFD/SYN1/TAP1/PLK4/HMGCS2/NFKB1/CALML3/PIM1/UBE2S/HSPE1/HHLA1/SLC22A4
GSE9006_HEALTHY_VS_TYPE_1_DIABETES_PBMC_AT_DX_DN	C7_immunologic	193	0.40467	1.8447	2.69602e-06	9.84573e-05	1999	tags=23%, list=9%, signal=21%	CXCL8/CXCL1/HCAR3/G0S2/TREM1/TRIB1/IRF4/IGKC/SGK1/AQP9/CXCL2/CCL2/CCR7/EGR2/S100A8/BHLHE41/RGS2/HLX/SERPINB2/S100P/PTGS2/MAFB/FOSL1/CCR1/EGR3/S1PR1/ABCA1/IER2/CORO1A/BASP1/FPR2/C3AR1/TNFRSF10C/LAMB4/ZFP36/THBD/ELL2/ADGRE3/RGCC/SOCS3/TNFAIP6/FFAR2/PARM1/BTG2/PIM1
MIR106A_5P	C3_motif	627	-0.311525	-1.56306	2.73538e-06	9.97767e-05	3993	tags=27%, list=18%, signal=23%	OCRL/MAP7/ANO6/TAOK3/GAB1/UBE3C/REV3L/NTN4/ZNF264/MAP10/NKIRAS1/CC2D1A/PXYLP1/SMOC1/EFCAB14/USP46/FGD5/PKD2/PLAG1/ZFAND4/RAB10/SLC33A1/TANC1/CLOCK/RPS6KA6/PRR14L/USP28/CRYBG3/KIF26B/ZNF652/CENPQ/PRDM6/BEST3/RBL2/CLIP4/BRWD1/TIAM1/TAOK1/NAGK/FAM102A/SORL1/REEP3/E2F5/ZFPM2/SLC4A8/EZH1/GOLGA1/CNOT6/CREB1/ATL3/RBM12B/SLC46A3/ANKFY1/ATG2B/MEX3D/UNKL/ITGB8/SESN3/TMX3/LIMA1/ZNF202/NHLRC3/SH3PXD2A/ADARB1/TRIP10/PPP1R21/TRIM3/EMSY/CMTR2/NR2C2/NPAT/NUP35/LDLRAP1/SEMA4B/FBXO48/ROCK2/FAM13A/SNX16/PSD/TMEM168/CTSK/TPRG1L/MFAP3L/STK38/TGM2/HLF/USP31/MINK1/ZSCAN20/CALD1/C2CD2/ZNF280B/ZHX2/REPS2/LRIG1/OSTM1/CD274/ZNF25/TET1/KLF11/LYST/ZBTB20/VANGL1/CROT/ENPP5/PTPN4/FAT4/DAB2/ATXN7L1/FGD4/KIAA0513/UEVLD/MED12L/AKTIP/NAPEPLD/BTN3A1/TSPAN9/SOS1/SCAMP5/LAMA3/GPR137B/PTPRD/ANKH/TRIP11/FRMD6/FCHO2/EGLN3/ZDHHC1/ARHGEF28/NACC2/WNK3/CYBRD1/SLC22A23/CORO2B/ARHGEF10/SLC40A1/ZNF704/MAPRE3/CAPRIN2/SYTL4/TBC1D8B/SNTB2/RORA/MMP2/AGFG2/ARHGEF11/PRRG1/NBEA/TBC1D9/DCBLD2/EREG/MAGI3/IQSEC2/RAB11FIP5/BICC1/GPR63/PTPDC1/PLXDC2/RGMA/HECTD2/WDFY3/SLC16A9/SAMD12/USP6/NFIB/PRR15/FZD3/ZFYVE9
GSE7509_DC_VS_MONOCYTE_DN	C7_immunologic	197	0.405854	1.86177	2.74586e-06	0.000100041	3840	tags=29%, list=18%, signal=24%	TNF/CXCL3/INHBA/CXCL10/HTRA3/NEUROG3/AQP9/TSKU/S100A8/LGALS3BP/HCK/NFKBIA/STAT1/KLF2/FGR/GBP2/CYBB/RHOB/FPR1/GHRL/IER2/LY6E/OR2H1/FPR2/EZR/ETS2/IFIT3/RGCC/ANXA2/TNFRSF1B/FCGR1A/TRAF1/TAP1/HP/PCDHA11/IRGM/RARG/CLIC4/ATF4/ACOD1/CMPK2/C3/ALDOA/USP18/RHOA/ENO1/TXN/SLC7A7/MAIP1/KCNJ3/TPM3/PRELID1/PLAA/SPI1/AUP1/PDIA3/RANBP1
SRF_Q6	C3_motif	244	0.373562	1.75614	2.7588e-06	0.000100394	3841	tags=32%, list=18%, signal=26%	DUSP5/THBS1/NFATC4/DUSP2/COL1A2/CD248/HOXA1/GADD45G/EGR2/CKM/RASD2/DUSP10/PCDH7/ACTG2/JUNB/CNTF/FOSL1/EGR3/PRDM1/KLF6/PDLIM4/LDB3/SCN3B/PODN/ACTC1/EFHD1/BDNF/LSP1/MYADM/RAI2/SRD5A2/ACTA1/CABP1/DHH/PRM1/MATR3/NR4A1/IGF1/TMEM47/CFL2/ACKR1/KCNA1/ADGRG4/MSX1/AQP2/FAM53C/IGF2-AS/INSM1/CFL1/AKIRIN2/SP7/ACTB/MAPKAPK2/ATF4/NKX2-1/PRELP/CNN2/GPR158/WNT5A/PFN1/PDLIM3/ZNF408/SIX2/TPM3/SRF/JPH2/ADAMTS12/RIMS1/TES/RARB/TLE3/FOXP2/TMEM126A/FLNA/HOXD10/EGR1/ZNF513
GO_NEGATIVE_REGULATION_OF_LYMPHOCYTE_ACTIVATION	C5_GO	147	0.443283	1.9382	2.78403e-06	0.000101193	2573	tags=29%, list=12%, signal=25%	INHBA/IL2RA/HLA-G/LAX1/SDC4/ZC3H12A/FOXJ1/XCL1/SOCS1/LRRC32/BCL6/HLX/TYROBP/TNFAIP3/HAVCR2/ANXA1/TBX21/CRTAM/SHH/FGR/GAL/PELI1/NFKBID/NRARP/AXL/PLA2G2F/RUNX3/IRF1/CEBPB/LST1/TIGIT/ID2/PGLYRP1/VTCN1/PAG1/SMAD7/MNDA/LGALS3/TNFRSF13B/IL10/LILRB1/IL4
GSE18791_CTRL_VS_NEWCASTLE_VIRUS_DC_8H_DN	C7_immunologic	186	0.409398	1.86417	2.8186e-06	0.000102328	2560	tags=24%, list=12%, signal=22%	TNF/CXCL10/DUSP5/BCL6B/PMAIP1/OASL/BCL3/PHOX2B/HPCAL4/MT2A/NINJ1/LGALS3BP/GADD45B/ISG15/PTGS2/CXCL11/GBP5/GBP1/GCH1/ETV7/CXCL9/GRIP2/CSRNP1/MAK/IRF1/IFIT3/IFI6/CDH11/TAP1/SERPINA4/ARL5B/IFIT2/EPSTI1/DDIT4/SLC31A2/DDIT3/GRHL1/TMEM217/ZBTB43/IRF7/NEXN/ISG20/ZBP1/CMPK2/MASTL
MODULE_1	C4_computational	358	0.35008	1.71284	2.83568e-06	0.000102827	2112	tags=23%, list=10%, signal=21%	ROR2/CCL3/RRAD/GSTM1/EPS8/DUSP2/G0S2/STAR/IER3/COL6A2/COL1A2/IL6/SGK1/CCL2/GFPT2/CNN3/ATF3/SERPINE1/GADD45G/LDLR/PEG10/DLK1/SLC2A3/RGS2/RAB31/COL6A1/BCL6/CCND1/TNFAIP3/FILIP1L/ANXA1/ACTG2/APOE/JUNB/CDKN1A/CLEC2B/CRYAB/DPYSL3/LMNA/VEGFA/TRIB2/EGR3/RHOB/SPON1/EMP3/MXRA5/CDC42EP1/IRS1/LTBP1/ITGB5/NCALD/SGCE/DHRS3/IGFBP6/GADD45A/SOX4/NECTIN2/IQGAP1/CFD/HES1/PLA2G2A/NR4A1/CDH11/MFAP4/FGFR1/IGF1/ITM2A/TMEM47/GEM/COL6A3/CFHR1/C1S/NFIL3/ACKR1/CAP2/MSX1/PIM1/TIPARP/S100A11/ZYX/MAFF/FOSL2/MICAL2
GSE18791_CTRL_VS_NEWCASTLE_VIRUS_DC_10H_DN	C7_immunologic	186	0.409041	1.86254	2.85496e-06	0.000103284	2841	tags=25%, list=13%, signal=22%	TNF/IRF8/NIPAL4/DUSP5/PMAIP1/OASL/STX11/IL6/ISG15/FAM107B/MAP3K8/TNFAIP3/PTGS2/GBP5/SESN2/RIPK2/GCH1/ETV7/CXCL9/BCL2L14/CSRNP1/CDC42EP3/IRF1/IFIT3/SCNN1G/ABTB2/TRAF1/TAP1/ARL5B/IFIT2/IL15RA/EPSTI1/PAG1/SLC31A2/TMCC3/IFNA10/PDE4B/NEXN/ZBP1/CSRP2/CMPK2/MASTL/TLR2/GTF2B/USP18/FAS/ADAMTSL5
GSE34156_NOD2_LIGAND_VS_TLR1_TLR2_LIGAND_6H_TREATED_MONOCYTE_DN	C7_immunologic	189	0.412768	1.87573	2.85497e-06	0.000103284	2253	tags=26%, list=10%, signal=23%	CXCL8/CXCL1/CXCL3/HCAR3/MARCKS/TMEM51/KYNU/PLAU/HCK/RAB31/TIMP1/TYROBP/HAVCR2/TMEM158/MAFB/KCNJ2/SAT1/VEGFA/CYBB/FCGR2A/CCR1/IFI30/FCAR/ABCA1/SLC43A2/FPR2/C3AR1/SLC16A6/MSR1/NDST3/LILRB3/LILRA6/ADGRE3/LINC01016/MPEG1/PLA2G2A/NCF2/C15orf48/CLIC1/NRP2/SIGLEC9/LILRB4/TMCC3/CLIC4/LGALS3/P2RY14/ACTB/ELF4/GPR101
GSE37416_0H_VS_3H_F_TULARENSIS_LVS_NEUTROPHIL_DN	C7_immunologic	196	0.405091	1.85542	2.86104e-06	0.000103383	4738	tags=29%, list=22%, signal=23%	TNF/ADM/DUSP5/DUSP2/IL10RA/STX11/CD83/KCNH2/IER5/NFKBIA/MAP3K8/PLAUR/NFKBIE/CDKN1A/GPR65/EMP3/MAP2K3/NFKBID/GNA15/ELL2/SLC35B2/B3GNT5/TNFAIP6/HMGA1/TMEM88/TPI1/PDE4D/SIPA1L1/RGS1/TIPARP/MAFF/PDE4B/MAPKAPK2/GGT1/MAPK6/FAM209B/ENO1/EAF1/SNPH/NABP1/P4HB/NFE2L2/CXCL16/SPTY2D1/FKBP2/SLC43A3/ZNF267/SPHK1/TFRC/STRAP/RAB8B/CTNNAL1/BZW1/PHF19/CHMP2B/TAF13/SNIP1
LFA1_Q6	C3_motif	244	0.373214	1.7545	2.86699e-06	0.000103476	4227	tags=31%, list=19%, signal=25%	ADM/CAMKV/GPR3/TCF7/SEMA6A/JPH4/RAB31/BCL6/NPAS3/NFKBIA/S100A5/SLC7A10/CNTNAP5/SLC26A9/ASIC2/S1PR1/SH3BP1/CEND1/CACNA1G/NGF/ZFP36/BNC2/CEBPB/RHOG/LMOD3/YPEL4/DHH/MYPN/HES1/NR4A1/ARL4D/HOXC6/TUBA4B/DUOXA2/TMEM88/ROM1/CCDC148/MGAT4C/TBR1/MSX1/WNT4/TUBA4A/SP7/ELF4/TMEM132E/CLIC5/IQCD/VASP/NKX2-1/CNN2/PDRG1/SIX4/PDZD9/INCA1/OTOP2/NR5A2/VSX2/PNOC/RFX4/RASL12/CYB5D1/CAV1/ETV1/DUOX2/FKBP2/ZNF385A/ZNF513/BRPF1/FXYD3/ELP5/HOXC10/PAX7/MAZ/BOC/MYOG/CCDC177
GSE28783_CTRL_ANTI_MIR_VS_UNTREATED_ATHEROSCLEROSIS_MACROPHAGE_DN	C7_immunologic	193	0.404065	1.84194	2.87942e-06	0.000103804	2158	tags=24%, list=10%, signal=22%	TNF/CCL3/GNG4/DUSP2/DPF1/F3/CXCL2/SERPINE1/PLP2/CD6/NINJ1/GADD45B/ISG15/NPAS3/CDKN1A/PLIN2/CXCL11/CD5/SPRY2/ALAS2/OLIG2/ADGRE5/EXTL1/GP9/RELN/BMP3/CACNA1G/NTSR1/GABRP/RUNX3/PTP4A1/TNFRSF1B/HES1/NR4A1/NTS/PTPRT/PFKFB3/DSCAM/TMEM47/HMGA1/DDIT4/RGS10/PCSK1/TGFB1/FOSL2/TUBA4A
NUYTTEN_EZH2_TARGETS_DN	C2_curated	985	-0.286177	-1.48863	2.90672e-06	0.000104666	4710	tags=26%, list=22%, signal=22%	ANKRD36B/RBM47/RACGAP1/DIDO1/TRIM13/CDK5/EXOSC2/NRXN3/TBXAS1/SEMA5A/DEPDC1/SRBD1/FANCA/EID2B/ZDHHC17/CD46/USP37/PDSS2/MYO19/UGGT2/SMIM8/PDCD2L/WDR54/UBE2T/GTPBP3/TIGD2/CMTM4/TDRKH/UMPS/FCHO1/MANSC1/CDAN1/YIPF4/AUH/WDHD1/ITGB3BP/DHX33/SOX7/CERK/TBL1XR1/NR1H3/TICRR/CACNB2/HMGN5/ARHGEF39/KNTC1/GNPAT/NBR1/FGFR1OP/HOOK1/SAYSD1/RAD54L/MAP7/RNF182/CCM2/ZNF839/SPG7/ARHGEF16/SLC45A3/CNOT1/TESMIN/CENPI/KIF14/POP5/EFHC1/ZNF680/PREB/LXN/PCGF5/NUP43/IMPA2/TBC1D31/CLASP2/NEIL3/GABPB2/PSD3/ATP6V1C1/DCP2/TRMT5/DPH6/ALDH3A2/PCMTD2/GPAM/NDC1/SMC4/MMS22L/TBL1X/CENPQ/ACOX3/PPP3CB/INPP5F/KIF18B/TMEM141/BRCA1/NEK9/BFSP1/ALG13/REEP3/LRRCC1/MAGEF1/PBK/GTF2H1/TMA16/PARD6A/PCYOX1L/CEP41/IDNK/MAP2K6/FAM234B/SSBP2/RPP25L/NARS2/HOOK2/DZIP3/NOC3L/HIBCH/GPD2/KIF3A/POT1/DTWD1/PAPOLG/TMEM19/CMC1/NUDCD1/HPF1/ADPRHL1/REEP4/CEP68/TMEM154/EFCAB7/ZNF544/TMX3/PATJ/PSPH/OMA1/THADA/NUP37/ANKRD53/KIF20A/TSC1/CCDC14/C5/CREB3L4/VSIG10/ACADSB/ROCK2/BRD8/NSUN7/P4HTM/TRIM4/MLYCD/MYB/PAN2/THAP5/EFCAB11/FLVCR1/CPS1/DPY30/RECK/LIN9/PIGM/HPSE/RAD54B/MRPL50/PPP1R26/LARP4B/TPRG1L/KIZ/ICE2/L3MBTL1/ERMARD/MTIF3/ITGA6/PTGR2/E2F8/ZNF493/TBL1Y/POLR3H/HSD17B6/BCAS4/GLCE/IFT27/ABCC5/RTKN2/TM4SF1/HOXA9/SLC26A2/PSRC1/TRPC1/METTL7A/C12orf66/ORC5/KHK/PRUNE1/GALK2/FUT1/NIPAL3/SETD7/MYBL1/SLX4IP/ACYP1/SPINT1/OSGEPL1/TMEM260/HOXA3/CMTM8/METTL15/SCLY/XK/TMEM30B/SLC25A43/TMEM99/RNF32/C1orf112/TREX2/RMI1/C1orf56/TMEM121/NOL3/FGFRL1/TCEANC2/SMCO4/CREBL2/ATP6V0E2-AS1/C5orf34/DPY19L4/F2RL1/GEMIN6/NR2C2AP/ABHD17C/LRRC20/CETN3/FZD4/ARHGEF10/ZDHHC13/SLC40A1/IGIP/MESP1/GPR161/EHHADH/TBC1D8B/TSPAN6/LYPD5/ADGRG6/C2orf15/ZNF334/RIBC2/AIF1L/CDK14/ZBED8/DNAH2/THAP10/CDC14B/PAIP2B/SLC16A9/CBX7/TMEM98/ADCY9/NFIB/ST6GAL2
LET_7A_3P	C3_motif	707	-0.307865	-1.55591	2.91475e-06	0.000104832	4862	tags=32%, list=22%, signal=25%	KDM6A/DMTF1/PNISR/UTRN/ELK4/TASP1/PHC3/DACH1/ZNF506/ZBTB14/DCAF6/LGALSL/PRR12/SMARCA2/KRBOX4/ULK1/FNDC3A/MYCBP2/USP24/USP34/SRBD1/BRWD3/CUL1/DAAM1/ARHGAP20/UBR1/PTMS/ZNF569/CPEB3/SEMA3C/TSHZ3/JAG2/DCAF7/RIMKLB/PHIP/NPY/TGFB3/PRPF38B/PAXBP1/IKZF2/ACTL6A/PAN3/HERC2/EIF4A2/TRPM7/GDAP2/SCAMP1/RNF24/AFF3/COG7/MEX3B/CREBZF/ARID1B/DYNC2LI1/PLCL2/HEATR5B/UBE3C/PIK3C2A/ALKBH8/REV3L/JAK2/PPP4R3B/EIF4G3/KIAA1109/BTAF1/NCOA2/RHOT1/TTC30A/CADM1/RNF180/AKAP9/PLAG1/MON2/RAB10/SLC35A3/ADAM28/CLOCK/LRP6/CLASP2/PSD3/TGFBR3/PIKFYVE/KBTBD7/GIGYF2/SPOCK3/ANKRD44/ST8SIA4/NDC1/MMS22L/AASDH/SCN2A/SCAI/CASP8AP2/HIVEP2/MEF2C/TAOK1/LYPLAL1/E2F5/ZFPM2/TVP23C/PTER/TBC1D2B/RAB3GAP2/MAP2/CNOT6/ATRX/FGF7/AKAP10/CEP41/RBM12B/UBN2/PSD2/SNAPC1/FBN1/MAST4/ZMYM6/GTF2A1/KIF3A/ZFYVE16/ATG2B/CTTNBP2NL/MINDY3/DOCK10/PDZRN3/ZMYM4/SBF2/CARF/CLDN12/MSANTD2/PPP1R21/NECTIN1/MBLAC2/ACTR3C/CNTN1/FBXO43/NUP35/DCUN1D4/CALN1/LTN1/CDK19/BAG2/IGF1R/ZNF302/LRRC1/ELOVL7/NKTR/EEA1/LIN9/ID1/SCARF1/CEPT1/ITGA6/SLC2A13/ACVR1/E2F8/BST1/EMP2/ATL1/RAB11FIP3/HOXA9/ARHGAP44/TMTC2/KIAA1217/KDM7A/ZMYND8/ANK3/ASAP2/MATN2/ALDH1L2/SPTB/OLFML2B/AKTIP/CCDC102B/TRIM6/AUTS2/NUDT12/RAB6B/EPHB4/PLPP3/NCKAP1/ZFYVE21/C11orf54/STON2/AKAP12/FRMD6/ICK/F2RL1/ARHGEF28/COL4A1/SLC18A2/NRP1/SPESP1/WWC1/SH3GL3/PPM1L/L3HYPDH/SV2B/PECR/RORA/ZNF780A/AKAP6/PLEKHA6/SLC4A5/PTCH1/DSG2/DOCK1/GP1BA/NBEA/ANO5/DCBLD2/MARC1/KIF21A/NUDT11/TIGD7/HECTD2/WASF3/NLGN1/TAS2R14/PRDM16/WWC2/LGR4/THRB/SAMD12
AP1_Q6	C3_motif	256	0.377659	1.78252	2.93294e-06	0.000105364	3637	tags=28%, list=17%, signal=23%	GPR3/NRIP3/NFATC4/PHLDA2/IL1RN/TRIB1/MMP9/FLNC/IL23A/MDFI/TSKU/CPA6/KBTBD8/PKP3/S100A5/CDKN1A/AK5/LMNA/PTPRH/EEF1A2/PAK6/SFN/PRDM1/RELL2/CCDC50/C3AR1/VGF/SLC16A6/DHRS3/GADD45A/PTP4A1/AXIN2/PTPRN/DCN/CYTOR/TUBA4B/ABI3/TEX19/SLC4A11/ROM1/FHL3/VIM/SCEL/KCNA2/SHC3/RTN4/CNTD1/TAGLN2/GFAP/TUBA4A/ETV5/GNAI1/UCN2/PRR7/VASP/GTF2B/ALDOA/GAPDH/ENO1/PSMD7/TLL1/RCAN2/PDZD9/FGF12/ADORA2A/RIT1/UCHL3/RIMS1/SFTPC/ZBTB2/GJB3
GO_T_CELL_MIGRATION	C5_GO	66	0.552839	2.11793	2.948e-06	0.000105782	3543	tags=32%, list=16%, signal=27%	CCL3/CCL5/CXCL10/CXCR3/ICAM1/ITGB7/GPR183/CCL2/XCL1/ZAP70/CXCL11/S1PR1/CD99/XG/MYO1G/ADAM8/RHOA/WNT5A/CXCL13/AIF1/CXCL16
DORN_ADENOVIRUS_INFECTION_12HR_DN	C2_curated	30	0.692309	2.23359	2.95513e-06	0.000105915	929	tags=40%, list=4%, signal=38%	TNFRSF12A/KYNU/IER3/CD83/IL6/SH3BP5/SGK1/TRAF4/CCND1/NFKBIA/MAP2K3/COL7A1
MIR17_5P	C3_motif	610	-0.317791	-1.58915	2.9624e-06	0.000105961	3993	tags=29%, list=18%, signal=24%	KMT5B/WFS1/ST3GAL1/GNS/ANKRD50/SRGAP1/RASGRF2/EIF4A2/FSD1L/OCRL/MAP7/ANO6/TAOK3/GAB1/UBE3C/REV3L/NTN4/ZNF264/MAP10/NKIRAS1/CC2D1A/PXYLP1/SMOC1/EFCAB14/USP46/FGD5/PKD2/PLAG1/ZFAND4/RAB10/SLC33A1/TANC1/CLOCK/RPS6KA6/PRR14L/USP28/CRYBG3/KIF26B/ZNF652/CENPQ/PRDM6/BEST3/RBL2/CLIP4/BRWD1/TIAM1/TAOK1/NAGK/FAM102A/REEP3/E2F5/ZFPM2/SLC4A8/EZH1/GOLGA1/CNOT6/CREB1/ATL3/RBM12B/SLC46A3/ANKFY1/ATG2B/MEX3D/UNKL/ITGB8/SESN3/TMX3/LIMA1/ZNF202/NHLRC3/SH3PXD2A/ADARB1/TRIP10/PPP1R21/TRIM3/EMSY/CMTR2/NR2C2/NPAT/NUP35/LDLRAP1/SEMA4B/FBXO48/ROCK2/FAM13A/SNX16/PSD/TMEM168/CTSK/TPRG1L/MFAP3L/STK38/TGM2/HLF/USP31/MINK1/ZSCAN20/CALD1/C2CD2/ZNF280B/ZHX2/REPS2/LRIG1/OSTM1/CD274/ZNF25/TET1/KLF11/LYST/ZBTB20/VANGL1/CROT/ENPP5/PTPN4/FAT4/DAB2/ATXN7L1/FGD4/KIAA0513/UEVLD/MED12L/AKTIP/NAPEPLD/BTN3A1/TSPAN9/SOS1/SCAMP5/LAMA3/GPR137B/PTPRD/ANKH/TRIP11/FRMD6/FCHO2/EGLN3/ZDHHC1/ARHGEF28/NACC2/WNK3/CYBRD1/SLC22A23/CORO2B/ARHGEF10/SLC40A1/ZNF704/MAPRE3/CAPRIN2/SYTL4/TBC1D8B/SNTB2/RORA/AGFG2/ARHGEF11/PRRG1/NBEA/TBC1D9/DCBLD2/EREG/MAGI3/IQSEC2/RAB11FIP5/BICC1/GPR63/PTPDC1/PLXDC2/RGMA/HECTD2/WDFY3/SLC16A9/SAMD12/USP6/NFIB/PRR15/FZD3/ZFYVE9
GO_NEGATIVE_REGULATION_OF_RESPONSE_TO_EXTERNAL_STIMULUS	C5_GO	366	0.342759	1.68267	2.9633e-06	0.000105961	3121	tags=25%, list=14%, signal=22%	TNF/CD96/THBS1/PDGFA/IL2RA/HLA-G/SPP1/TRIB1/PLAU/CCL2/SERPINE1/LDLR/ZC3H12A/SEMA6A/GPER1/F12/SERPINB2/EPHA4/DUSP10/PLAUR/TNFAIP3/HAVCR2/CNR2/GPR31/METRNL/APOE/SEMA7A/GATA3/SERPINF1/SUSD4/GHRL/FPR2/ADTRP/MMP26/F11/KRT1/APOA1/NLRP3/THBD/PDGFB/NT5E/CST7/EDN1/SH2B3/SOCS3/ANXA2/TNFRSF1B/ADCYAP1/PTGER4/FFAR4/IGF1/TNFAIP6/PGLYRP1/SPINK5/NFKB1/DDT/STAP1/CPB2/CCK/ROBO2/WNT4/SLIT2/CTNNA2/SEMA4G/PRKCD/HLA-B/CARTPT/SAMHD1/FGG/KIR2DL4/MIF/IL10/LRFN5/ACOD1/C1QBP/LILRB1/IL4/CLDN3/FOXF1/PSMA1/DRD1/KLK8/HLA-A/RIOK3/ANGPT2/UBASH3B/WNT5A/DRD3/CXCL17/FGF2/LGALS9
PARK_APL_PATHOGENESIS_DN	C2_curated	47	0.615597	2.19153	2.99771e-06	0.000106993	5518	tags=66%, list=25%, signal=49%	CXCL8/RAB31/SERPINB2/PRTN3/NFKBIE/JUNB/S100P/GAL/PRKCA/CYBB/IFI30/CORO1A/NEU1/SLC29A1/LSP1/ZYX/MNDA/CKAP4/LYZ/SRF/CEBPA/SPI1/QSOX1/BTG1/GPNMB/GLUL/GPI/SMOX/SRGN/VAT1/CTSD
GO_INTERLEUKIN_2_PRODUCTION	C5_GO	53	0.5821	2.13875	3.00022e-06	0.000106993	1128	tags=28%, list=5%, signal=27%	CD83/IRF4/CD28/XCL1/CLEC7A/TNFAIP3/HAVCR2/ANXA1/TBX21/RIPK2/GATA3/GBP1/FCER1G/EZR/ZFP36
HIRSCH_CELLULAR_TRANSFORMATION_SIGNATURE_UP	C2_curated	238	0.376185	1.76755	3.00304e-06	0.000106993	2490	tags=21%, list=11%, signal=19%	PTX3/CXCL3/PHLDA1/PMAIP1/BCL3/SERPINA1/IL1RAP/PLAU/IL6/TRAF4/BCL2A1/IFITM1/SLC2A3/RGS2/TIMP1/PLAUR/JUNB/UPP1/CLEC2B/CYB5R2/KLF2/RIPK2/SAT1/VEGFA/EEF1A2/GCH1/FOSL1/ADGRE5/PELI1/CD68/S1PR1/ABCA1/IER2/PARP8/NT5E/ETS2/SOCS3/RNF19B/TAP1/IL15RA/C1S/RND3/IRF7/PDE4B/ISG20/LY96/CSF3/ALAS1/TMEFF1/EIF1B
MIR3606_3P	C3_motif	353	-0.356565	-1.70601	3.00601e-06	0.000106993	4585	tags=33%, list=21%, signal=27%	KDM6A/SLC25A46/ELK4/FMR1/RBBP5/LEPROT/DTWD2/ZBTB41/SEMA5A/ZNF148/MEIOC/SLC35F5/TCF12/HACE1/CPEB3/PHIP/IKZF2/LRRC3B/EIF4A2/LCORL/RNF146/FSD1L/TRDMT1/SMARCAD1/ZFP28/NOTCH2/MAP7/CREBZF/NT5DC1/GAB1/RFX3/FBXO4/KALRN/TMEM170B/LRP6/SERINC5/SPOCK3/SCAI/TTC28/PPM1E/SHANK2/MAP3K4/CXADR/PRKACB/BAMBI/PDE8A/ANGEL2/TMTC3/RASSF8/CNOT6/CREB1/HIBCH/ZFYVE16/MINDY3/PDIK1L/GTF2H5/CARF/ZDHHC21/FLYWCH1/LANCL3/ETNK1/UMAD1/CDK19/KIF13A/HLTF/ENKUR/CHIC1/B4GALNT4/EEA1/ZNF320/LIN9/FSBP/CADM2/RAD54B/SPG11/C7/USP31/VPS50/SLC2A13/GPR180/ZNF678/GPLD1/SLC26A2/KDM7A/SLC30A6/ASAP2/FAM114A1/KCTD1/ASXL2/UEVLD/FAM133A/NAPEPLD/C18orf54/PABPC4L/TCEANC2/ZNF516/CYBRD1/PRKG1/SPIRE1/PPP1R9A/KLHDC1/ARFGEF3/SGIP1/MPPED2/STOX2/RXFP1/SNX15/ADGRG6/SLC1A3/SLC22A5/ZC2HC1A/BICC1/TBC1D12/WASF3/ZNF287/MGST1/ENAH/PKP2
GSE2405_HEAT_KILLED_LYSATE_VS_LIVE_A_PHAGOCYTOPHILUM_STIM_NEUTROPHIL_24H_UP	C7_immunologic	198	0.402188	1.84434	3.02397e-06	0.000107508	2942	tags=28%, list=14%, signal=25%	IRF8/CCL5/PLPP1/JCHAIN/TMEM51/ICAM1/MMP9/CD83/RELB/IGKC/DUSP4/HPGD/GALNT18/BCL2A1/GADD45B/ESRP1/CLEC7A/SLC6A8/ANXA1/ACTG2/LY86/PLIN2/SOWAHB/FCER1G/STAP2/CD68/IFI30/MARCKSL1/CXCL9/TNFAIP2/CSF1R/TMC4/AXL/CDC42EP3/TTC39A/EFHD2/FSCN1/ANXA2/AHNAK/NCF2/PAPSS2/RNF19B/NRP2/PARM1/CCL22/LGALS3/FOXN1/ALAS1/CSRP2/ITM2C/FABP5/C3/USP18/HSPA1B/RBP1/GNG11
WINTER_HYPOXIA_METAGENE	C2_curated	234	0.383658	1.79255	3.03681e-06	0.000107821	2951	tags=29%, list=14%, signal=25%	ADM/CP/CXCL8/LGALS1/COL4A5/THBS1/ICAM1/SPP1/F3/PLAU/IL6/SERPINE1/BHLHE41/SLC2A3/SERPINB2/HAP1/PLAUR/SLC6A8/TNFAIP3/ANXA1/CDKN1A/PLIN2/PTGS2/SAT1/VEGFA/BHLHE40/HMOX1/CD99/BPI/NFKB2/PGF/ELL2/PDGFB/NT5E/EDN1/ANXA2/PIM2/ID2/NR4A1/PFKFB3/SLC3A2/MET/TPI1/NFKB1/NFIL3/DDIT4/VIM/DDIT3/TGFB1/PIM1/HERPUD1/IGFBP5/MIF/PGAM1/HSPA5/FABP5/ALDOA/HIF1A/LOX/RIOK3/GAPDH/PSMD9/NSG1/ENO1/ANGPT2/ODC1/TXN
ONDER_CDH1_TARGETS_2_DN	C2_curated	460	0.326192	1.6337	3.03977e-06	0.000107821	2075	tags=23%, list=10%, signal=21%	CXCL8/CXCL1/CXCL3/INHBA/HBEGF/CCNA1/FEZ1/IL1RN/TMEM51/G0S2/TFPI2/ICAM1/F3/IER3/CYP1A1/MMP9/SERPINA1/CD83/IL1RAP/PLAU/S100A9/HS3ST1/P2RX5/LTB/SDC4/CXCL2/HOXA1/PTPN3/ZC3H12A/ARL4C/S100A8/PTHLH/BHLHE41/SLC2A3/ESRP1/SERPINB2/DUSP10/PKP3/SLC6A8/ERBB3/TNFAIP3/PCDH7/UPP1/S100P/PTGS2/GALNT14/CYB5R2/CSF2/SOX15/C1orf116/STAP2/GCH1/APOC1/RAB25/PELI1/PLK2/AREG/GPRC5A/PAK6/SFN/IFI30/ATP12A/CORO1A/ADTRP/GNA15/CAMK2N1/SLC7A5/BIRC3/CSTA/THBD/DSP/LRP12/CTSV/RAB17/EDN1/SLC12A8/VSNL1/HES1/NCF2/HOMER1/ITM2A/DSCAM/CLDN1/KLK10/TNFRSF25/KRT15/SLC3A2/TAGLN3/KRT6B/IL15RA/L1CAM/ST6GALNAC2/SLC31A2/SOX9/CBLC/SCEL/LYPD3/TMEM132A/MTSS1/BDKRB2/VGLL1/PTPRZ1/TIMP3/ADAM8
GO_POSITIVE_REGULATION_OF_PEPTIDYL_TYROSINE_PHOSPHORYLATION	C5_GO	189	0.412178	1.87305	3.11283e-06	0.000110286	2627	tags=26%, list=12%, signal=23%	TNF/TNFRSF18/LIF/CCL5/HBEGF/IL11/ICAM1/CLCF1/IL23A/IL6/LILRA5/CD3E/NEDD9/EPHA4/ERBB3/EFNA5/IL34/CSF2/CNTF/RIPK2/STAP2/VEGFA/AREG/RELN/GHRL/NOX4/CSF1R/BDNF/PDGFB/IQGAP1/SOCS3/NTRK2/HES1/IL3/IGF1/FCGR1A/DOK7/STAP1/TGFB1/CCK/ERBB4/OSM/MIF/NTF3/KITLG/ALKAL1/CSF3/IL4/NCF1
LAKE_ADULT_KIDNEY_C11_THIN_ASCENDING_LIMB	C8_cellSignature	165	-0.438226	-1.91235	3.14529e-06	0.000111202	4783	tags=41%, list=22%, signal=32%	ARHGEF3/TANC2/RBM47/PRKCE/RALGAPA2/NRXN3/MGLL/LPP/UGGT2/SIK3/VPS13B/NEAT1/DNAH14/AHI1/VPS13C/RFX3/EIF4G3/NCOA2/STK3/SLC16A7/IMMP2L/PIBF1/MYO9A/PTPRG/SAMD4A/SDCCAG8/HIVEP2/MSI2/BRWD1/FAM135A/RASSF8/ETV6/SSBP2/DIP2C/MAST4/ZSWIM6/TBCK/KAZN/PRKD1/TMTC2/ZMYND8/NOS1AP/CTDSPL/TRIM2/MTUS1/FCHO2/ARHGEF28/PLEKHA1/ADAMTS9/WWC1/SGIP1/PLOD2/PLEKHA7/PCDH9/DOCK1/PPP2R3A/MAGI3/BICC1/GOLM1/ADAMTS1/CDC42BPA/THRB/SAMD12/SNED1/MYO1E/ZNF385D/ITGA2
GSE22886_NAIVE_CD4_TCELL_VS_MONOCYTE_DN	C7_immunologic	197	0.404868	1.85724	3.14591e-06	0.000111202	3695	tags=28%, list=17%, signal=24%	IRF8/MARCKS/SLC15A3/CEBPD/FCN1/S100A9/S100A12/S100A8/APOBEC3A/HCK/RAB31/BCL6/CLEC7A/FGR/FCER1G/CYBB/C5AR1/FCGR2A/CCR1/IFI30/FPR1/SLC16A6/TNFAIP2/NEU1/LILRB3/CSTA/CDC42EP3/SH2B3/ANXA2/NCF2/SNX11/SIGLEC9/SLC31A2/S100A11/ITGAM/MNDA/MICAL2/LGALS3/PRKCD/LY96/LILRB1/TLR2/CKAP4/GAPDH/CD93/PTPRE/TYMP/SLC7A7/HSBP1/RAB32/LYZ/NOD2/LILRA2/TNFRSF10B/NCOA4/SPI1
GSE39382_IL3_VS_IL3_IL33_TREATED_MAST_CELL_DN	C7_immunologic	187	0.409413	1.86371	3.16608e-06	0.000111787	3546	tags=30%, list=16%, signal=25%	IRF8/MSC/IL1RN/G0S2/ICAM1/STX11/SSTR2/AQP9/GADD45G/TSKU/NINJ1/ACHE/NR4A3/ISG15/TNFAIP3/TMEM158/RIPK2/GCH1/ETV7/CBX4/PPP1R16B/BCL2L14/LY6E/TNFAIP2/NFKB2/BIRC3/IRF1/RHOG/ICOS/ID2/ABTB2/PFKFB3/TNFAIP6/IFIT2/NFKB1/SLC31A2/TMEM132A/DNAJB5/INSM1/TAGLN2/IRF7/ELF4/SLC1A2/CKAP4/USP18/TXN/TYMP/TUBB3/MX1/KDM4D/NETO2/NAMPT/UBB/TES/STK17B/TNIP1
GO_CELL_FATE_COMMITMENT	C5_GO	268	0.363354	1.72679	3.17554e-06	0.000111993	4194	tags=33%, list=19%, signal=27%	ROR2/WT1/FOXA1/IL23A/IRF4/IL6/IL12RB1/DLX2/WNT10B/WNT1/POU1F1/TEAD3/ESRP1/TBX21/WNT9A/SHH/SOX8/FEV/WNT11/OLIG1/SPRY2/GATA3/EPOP/OLIG2/WNT10A/MNX1/PRDM1/TBX15/RARA/SH3PXD2B/FOXA2/ETS2/SIX1/CEBPB/TBX10/DHH/HES1/SOX2/ID2/FGFR1/NEUROD4/WNT5B/NANOG/TBR1/SOX9/TLX3/ONECUT1/WNT4/ERBB4/WNT9B/DBX1/APC2/PROX1/FOXN1/TOX/PITX1/DMRT3/GLI2/TBX20/FOXN4/NKX2-1/NKX2-5/RHOA/CYP26B1/WNT5A/POU6F2/FOXC2/FGF2/SIX2/SOSTDC1/ONECUT2/PAX2/EVX1/MYOD1/TBX3/HNF1B/HOXD10/SFRP2/CYLD/SLAMF6/DMRTA2/ETV2/HOXC10/WNT7B/NODAL/PAX7/CDC42/FOXG1/MYOG
GNF2_TNFRSF1B	C4_computational	62	0.559508	2.11368	3.19687e-06	0.000112617	5819	tags=60%, list=27%, signal=44%	FCN1/DOK2/HCK/RGS2/TYROBP/FGR/FCER1G/CYBB/CCR1/LILRB3/LILRA6/LILRA1/LST1/RHOG/COTL1/TNFRSF1B/NCF2/SH3BGRL3/ITGB2/LILRB1/TLR2/CMTM6/TYMP/SLC7A7/NOD2/AIF1/LILRA2/GMIP/CFP/MS4A6A/STXBP2/CD1D/S100A4/ARRB2/TMEM127/RIN3/MYD88
WP_COVID19_ADVERSE_OUTCOME_PATHWAY	C2_curated	15	0.829279	2.24428	3.20197e-06	0.000112668	249	tags=47%, list=1%, signal=46%	TNF/CCL3/CXCL8/CXCL10/IL2RA/IL6/CCL2
MORF_ERH	C4_computational	106	0.480816	2.00331	3.22083e-06	0.000113202	9787	tags=80%, list=45%, signal=44%	COX6A1/C1QBP/NME1/HSP90AA1/PSMB1/EIF3C/EEF1E1/PSMA2/TUFM/SNRPB/UQCRFS1/COX4I1/YWHAQ/SRP14/PSMB3/STRAP/HDAC1/PCNA/SNRPD2/PSMD8/CSNK2B/COX5B/BZW1/NDUFA2/SET/CYC1/EIF4H/PSMC1/PRMT1/ELOC/SLC25A3/PHB2/EIF3K/PUF60/SNRPE/PSMB7/DDX49/RALY/SUMO3/ACP1/CCT7/SUMO2/JTB/XRCC6/NDUFA1/PARK7/HPRT1/SRSF9/STARD7/HNRNPUL1/NEDD8/CDC123/COX7B/HNRNPC/TRIM28/SNRPB2/UQCRB/PSMA4/UBA2/MDH1/RAN/COX6B1/STOML2/NCL/DRG1/PSMB4/NONO/COX7C/POLR2I/NDUFAB1/GANAB/YWHAZ/ACLY/HSPD1/UQCRH/UBE2I/KXD1/RNPS1/SOD1/ERH/NDUFS3/YWHAB/PRDX1/CCT3/DEK
MIR519D_3P	C3_motif	597	-0.318821	-1.59272	3.23929e-06	0.000113722	4217	tags=29%, list=19%, signal=24%	KMT5B/WFS1/ST3GAL1/GNS/ANKRD50/SRGAP1/RASGRF2/EIF4A2/FSD1L/OCRL/MAP7/ANO6/TAOK3/GAB1/UBE3C/REV3L/NTN4/ZNF264/MAP10/NKIRAS1/CC2D1A/SMOC1/EFCAB14/USP46/FGD5/PKD2/PLAG1/ZFAND4/RAB10/SLC33A1/TANC1/CLOCK/RPS6KA6/PRR14L/USP28/CRYBG3/KIF26B/ZNF652/CENPQ/PRDM6/BEST3/RBL2/CLIP4/BRWD1/TIAM1/TAOK1/NAGK/FAM102A/REEP3/E2F5/ZFPM2/SLC4A8/EZH1/GOLGA1/CNOT6/CREB1/ATL3/SLC46A3/ANKFY1/ATG2B/MEX3D/UNKL/ITGB8/SESN3/TMX3/LIMA1/ZNF202/NHLRC3/SH3PXD2A/ADARB1/TRIP10/PPP1R21/TRIM3/EMSY/CMTR2/NR2C2/NPAT/NUP35/LDLRAP1/SEMA4B/FBXO48/ROCK2/FAM13A/SNX16/PSD/TMEM168/CTSK/TPRG1L/MFAP3L/STK38/TGM2/HLF/USP31/MINK1/ZSCAN20/CALD1/C2CD2/ZNF280B/ZHX2/REPS2/LRIG1/OSTM1/CD274/ZNF25/TET1/KLF11/LYST/ZBTB20/VANGL1/CROT/ENPP5/PTPN4/FAT4/DAB2/FGD4/KIAA0513/UEVLD/MED12L/AKTIP/NAPEPLD/TSPAN9/SOS1/SCAMP5/LAMA3/GPR137B/PTPRD/ANKH/TRIP11/FRMD6/FCHO2/EGLN3/ZDHHC1/ARHGEF28/NACC2/WNK3/CYBRD1/SLC22A23/CORO2B/ARHGEF10/SLC40A1/ZNF704/MAPRE3/CAPRIN2/SYTL4/TBC1D8B/SNTB2/RORA/AGFG2/ARHGEF11/PRRG1/NBEA/TBC1D9/DCBLD2/EREG/MAGI3/IQSEC2/RAB11FIP5/BICC1/GPR63/PTPDC1/PLXDC2/RGMA/HECTD2/WDFY3/SLC16A9/SAMD12/USP6/NFIB/PRR15/FZD3/ZFYVE9
GSE17721_LPS_VS_PAM3CSK4_12H_BMDC_UP	C7_immunologic	196	0.40402	1.85052	3.29839e-06	0.000115665	2770	tags=24%, list=13%, signal=22%	IL10RA/IL4I1/CYP1A1/IL21R/COL1A2/IL12RB1/SDC4/SGK1/SERPINE1/CCR7/IL2RG/LGALS3BP/NFKBIA/NFKBIE/CDKN1A/SERTAD1/JDP2/STAP2/STARD6/PLK2/SLAMF1/IFFO2/EXTL1/SH3BP1/KLF6/PIK3R2/PDE6G/EBI3/NFKBIB/HOMER1/TRAF1/KLK10/MYL3/HCN2/EPSTI1/HIVEP1/LPXN/TNFSF8/CLIC4/TAGLN2/MICAL2/MAPK6/CCDC80/CCDC96/ITK/CNN2/C14orf180/WNK2
WP_CYTOKINES_AND_INFLAMMATORY_RESPONSE	C2_curated	26	0.71005	2.224	3.32441e-06	0.000116445	2573	tags=50%, list=12%, signal=44%	TNF/CXCL1/CSF1/PDGFA/IL11/IL6/CXCL2/CSF2/IL3/TGFB1/IL10/CSF3/IL4
GSE1448_CTRL_VS_ANTI_VBETA5_DP_THYMOCYTE_DN	C7_immunologic	195	0.407411	1.86593	3.36412e-06	0.000117702	6152	tags=38%, list=28%, signal=28%	INHBA/GNG4/DUSP2/CYP1A1/PDCD1/SSTR2/CD28/SEMA6A/EGR2/RGS2/LEF1/PITPNM1/PRKCA/GBP2/IER2/COL7A1/BASP1/ZFP36/CD27/IRF1/SH2B3/CPNE6/RHOG/NR4A1/ITM2A/NFKB1/NAB2/SCEL/GZMB/HLA-B/KCNK4/MAPKAPK2/MAPK6/CNN2/HIF1A/GAST/EIF3C/CYTIP/LCP1/TLE3/NSMF/USP38/NRTN/TMEM126A/HTR1A/IDI1/EGR1/CLIP2/UNC5C/TAPBP/GUSB/IFI35/HDAC1/ID3/SH3BP2/SLC35G6/XDH/CRX/PTPN1/NRGN/SPCS2/NMI/IL3RA/FGFR3/JAK3/PSME1/PRDX5/PSMB10/AEBP1/ST6GALNAC4/HMCES/SHISA5/CYP51A1/TRAFD1/LRP10
GSE18791_CTRL_VS_NEWCASTLE_VIRUS_DC_6H_DN	C7_immunologic	188	0.40637	1.85247	3.38569e-06	0.000118323	2732	tags=22%, list=13%, signal=20%	ADM/CXCL10/CCNA1/PMAIP1/OASL/STX11/BCL3/NINJ1/NR4A3/ISG15/CXCL11/RGL1/GBP5/STAT1/GBP1/GCH1/CXCL9/CSRNP1/MAK/MYADM/IRF1/IFIT3/IFI6/ST3GAL5/ABTB2/TAP1/IFIT2/EPSTI1/DDIT4/SLC31A2/GRHL1/DNAJB4/ZBTB43/IRF7/NEXN/ISG20/KITLG/ZBP1/CMPK2/MASTL/GTF2B/USP18
MIR3662	C3_motif	939	-0.290982	-1.51028	3.39159e-06	0.000118395	4123	tags=25%, list=19%, signal=21%	THOC2/SRGAP1/TRIM22/BAZ2B/LCORL/SYT1/PAX6/FGFR1OP/FAR1/SMARCAD1/GDAP2/DOCK7/ANO6/CREBZF/NRXN1/SORT1/PTPN22/NPR3/PCGF6/PKNOX1/KL/ALDH5A1/PDE1C/ZBTB44/MYEF2/ZNF264/VAPB/SDHC/KALRN/SEL1L/ARHGAP5/ZNF227/RCOR3/ASPH/DPP4/PKD2/DISC1/PLAG1/ZC4H2/RALGAPA1/EEF2K/DLG5/PTAR1/SLC16A7/TPCN1/KANK2/CLOCK/ARHGAP28/FANCF/KBTBD11/PSD3/RPS6KA6/SYNPO2/CPNE3/VSIG1/SH2D4B/SPOCK3/ALG10B/HECW2/TRAK2/SCAI/ZNF507/MEF2C/BRWD1/BCO1/TAOK1/TMEM245/GTPBP10/REEP3/LCLAT1/CXADR/PRKACB/PDE8A/RNF170/VPS13A/VPS36/TMTC3/RASSF8/SNX13/CNOT6/TNRC6B/ZNF619/CREB1/ATRX/FGF7/PCMTD1/ABCD2/ENDOD1/ABHD18/IPO8/MAST4/GTF2A1/EVI5/ZNF608/CTTNBP2NL/ZNF510/RFX7/RSBN1L/TMEM135/EDEM3/GTF2E1/CEP68/TBC1D32/EFCAB7/MBTPS2/PPM1K/LIMA1/ADAT2/RFT1/GPM6A/GTF2H5/MSANTD2/EMSY/MBLAC2/NR2C2/CNTN1/FBXO43/C17orf80/PIGN/ACADSB/ETNK1/MMP16/FBXO38/ZNF420/PLXNC1/TIMM21/TMEM144/GOPC/NRG2/APPBP2/FSBP/CADM2/PKIA/ST8SIA6/MFAP3L/SEZ6L/BACH2/BCL11A/NEK7/AMPD3/NAV1/POLH/C5AR2/SH3D19/JAKMIP2/NCAM2/SLC35G1/REPS2/FKTN/APOLD1/RTKN2/MANEA/PLEKHH2/ZBTB20/MMRN1/KDM7A/ENPP5/PTPN4/ELMOD2/TFEC/FAT4/NHS/YY2/PABPN1L/SETD7/NMNAT1/DCAF12/ADAM22/RALGPS1/ARL15/AK4/MTX3/TRIM6/XK/PHKA1/TMEM182/C18orf54/VKORC1L1/RAB3C/PTPRD/PTPRF/ANKH/EXPH5/SCN3A/ICK/ARHGEF12/THSD7A/ARHGAP42/PRKG1/MID1/TRIM9/PLEKHA1/PTPRJ/NRP1/ARFGEF3/FZD4/PTPRS/GAS2L3/FAM218A/ENPEP/SGIP1/PPM1L/HEATR5A/GOLGA8R/SLC30A4/LIN7A/HGF/STOX2/FREM1/KIAA1324L/HRH4/RORA/SCN8A/SLC2A10/C2orf15/PRRG1/PRTG/CLMN/GPR63/PLXDC2/TBC1D12/RAG1/SGCB/SSPN/CDC42BPA/CDC14B/SHROOM4/LGR4/ROBO1/PBX1/NFIB/PRDM5/PRKG2/NDN/FZD3
REACTOME_IMMUNOREGULATORY_INTERACTIONS_BETWEEN_A_LYMPHOID_AND_A_NON_LYMPHOID_CELL	C2_curated	179	0.414778	1.87772	3.42237e-06	0.000119334	3827	tags=35%, list=18%, signal=29%	CD96/SH2D1A/HLA-G/ICAM1/TREM1/ITGB7/COL1A2/CD300E/NCR3/LILRA5/HCST/CD3E/IFITM1/TYROBP/CRTAM/CLEC2B/IGLV1-40/KIR3DL2/CD3D/CD99/CD33/KLRG1/ULBP1/LILRB3/LILRA6/LILRA1/CD1B/SIGLEC5/FCGR3A/CD160/NECTIN2/FCGR1A/IGKV1-5/ITGB2/CD1A/SIGLEC9/LILRB4/TRAV19/HLA-B/COL3A1/KIR2DL4/IGLV6-57/IGKV5-2/CD300C/CD1C/LILRA4/CD8A/LILRB1/SH2D1B/C3/SIGLEC6/HLA-A/IGHV3-7/IGLC3/SIGLEC11/LILRA2/SIGLEC10/IGKV1-12/TRAV29DV5/IGKV1-17/IGLC2/SLAMF6
FAN_EMBRYONIC_CTX_ASTROCYTE_2	C8_cellSignature	151	-0.446412	-1.92795	3.42984e-06	0.00011946	1812	tags=23%, list=8%, signal=21%	SERPINE2/SPATS2L/BBS2/HSD17B6/MT1F/RIDA/METTL7A/CAPS/LAMA4/ALDOC/PLPP3/ZFYVE21/DST/VCAM1/AIFM3/SLC15A2/RORA/ACKR3/PCDH9/NFIA/CACHD1/ANOS1/GARNL3/PLSCR4/PLXDC2/GPC5/SSPN/PRODH/MGST1/LGR4/RIC3/CLU/NFIB/BMPR1B/GABBR1
GSE2405_0H_VS_9H_A_PHAGOCYTOPHILUM_STIM_NEUTROPHIL_DN	C7_immunologic	193	0.402568	1.83511	3.4663e-06	0.000120594	9222	tags=67%, list=42%, signal=39%	SLC6A19/TRAF4/LCK/RBM38/CTSV/KPNA2/PCLAF/RGCC/TMA7/ANXA2/MIDN/COX5A/SLC25A6/CHCHD2/ACTB/COX6A1/EIF4G2/C1QBP/FABP5/HSP90AA1/PSMA1/ACTG1/TXN/YBX1/TKT/TPM3/IGHM/NUTF2/RRM2/RPS16/PTP4A2/LIMD2/RPS2/RBMXL1/B2M/RPLP2/TUBB/RPL28/ETS1/CDK2AP1/PCNA/TUBA1B/ARPC2/RPL37A/STMN1/CSNK2B/ATP6V1G1/HNRNPAB/RPS26/RPL23A/DCUN1D5/RPL6/RPL26/PSMC3/RPL19/RPL14/RPA3/EIF3I/RPS5/PSME1/RPL4/RPL27/RPS8/RPS27L/RPS7/CKS2/LDHB/NDUFA1/RPS19/PPP1CC/RPL13A/SRSF2/PABPN1/ARF1/CWC15/CNP/ARPC3/CDC123/HNRNPC/RPS11/RPL24/RPS9/RPL37/RPL18/UBE2D3/RPL7A/TPT1/RPL23/UQCRB/RPL7/RPL27A/RPS10/RPS14/RPS29/RPL22L1/RPL17/RAN/RPL35/COX6B1/RACK1/PSMA6/RPL38/CAPZB/EIF3H/LAPTM5/RPS15A/RPL10/RPS25/TBCA/LDHA/RPL36/YWHAZ/RPL34/RPL39/RPLP0/DAZAP2/HNRNPU/RAB2A/RPL3/EEF1B2/RPS21/HSPA8/RPL12/RPL13/RPS23/KXD1/CCT5/PPIA/RPS6/RPSA
GO_REGULATION_OF_CELL_DEVELOPMENT	C5_GO	940	0.272127	1.43978	3.49019e-06	0.000121288	2823	tags=19%, list=13%, signal=17%	ROR2/TNF/CCL3/LGALS1/LIF/NPPC/ARC/FOXA1/CSF1/NFATC4/FEZ1/NTN1/TNFRSF12A/HAS2/ROR1/ADGRA2/STAR/SPP1/TRIB1/CLCF1/GPR183/NGFR/S100A10/NEUROG3/IL6/PLXNA1/LTA/S100A9/DLX2/SDC2/LDLR/SEMA6A/ADRA2B/PRAG1/EGR2/PACSIN1/S1PR3/EMX1/PHOX2B/CHRNA3/NEDD9/PTHLH/NTRK1/BHLHE41/GPER1/RGS2/TNFSF11/ESRP1/BCL6/CLEC7A/HAP1/TYROBP/EPHA4/DUSP10/EFNA5/IL34/APOE/RTN4RL2/SHH/RNF157/ISLR2/SOX8/CNTF/DPYSL3/TRPC5/SEMA7A/GATA3/GBP1/VEGFA/BHLHE40/SERPINF1/OLIG2/PLK2/CAMK2A/SIX3/CAMK1/RELN/RARA/PITX3/NGF/BDNF/OTP/RASAL1/MMD2/CHRNB2/APOA1/MYOC/MYADM/E2F1/SIX1/RND2/S1PR2/RAB17/EDN1/MFSD2A/DAAM2/CPNE6/IQGAP1/LMOD3/MYLK3/AXIN2/TNFRSF1B/NTRK2/EPHB3/HES1/SOX2/ADCYAP1/ID2/FGFR1/SLC39A12/IGF1/PLK5/DSCAM/EPHA3/PI16/L1CAM/DAB2IP/TBR1/VIM/SOX9/HES2/SIPA1L1/TLX3/STAP1/CALR/TGFB1/OPRM1/ROBO2/RTN4/PTPRZ1/SLIT2/ERBB4/MYCL/CTNNA2/SEMA4G/RNF112/SMAD7/FUOM/NGEF/CFL1/ENC1/ANKRD1/SLITRK1/VWC2/ETV5/COL3A1/ITGA3/PROX1/FGG/UNC5D/TOX/NTF3/ALKAL1/GLI2/MAPK6/SCRT2/MAP1B/C1QBP/VWC2L/LSM1/LILRB1/HSPA5/TLR2/ITM2C/NKX2-5/NME1/IDH2/TUBB2B/HIF1A/IRX3/KLK8/RIMS2/MAG/DBN1/RHOA/YWHAH
CSR_EARLY_UP.V1_UP	C6_oncogenic	149	0.427617	1.87498	3.50058e-06	0.000121512	4781	tags=36%, list=22%, signal=28%	INHBA/HBEGF/SPRY4/IL11/TNFRSF12A/SNAI1/F3/DLX2/FZD8/SLC28A1/FAM107B/HLX/PLAUR/PTGS2/CRISPLD2/PPIF/RIPK2/SPRY2/GAL/MAP2K3/CD33/DSP/NT5E/DDIT4L/PTP4A1/SHB/HMGA1/SOX9/SMAD7/SLC30A1/TIMM23/TMEM200A/NSG1/RGMB/MAPRE1/IRAK1/GTPBP4/ZBTB2/STC1/NIP7/YWHAG/BRPF1/EIF4A3/YOD1/ADRM1/DDX21/ETS1/ID3/MSANTD3/KLF13/DIS3/TDG/PTPN1
TARTE_PLASMA_CELL_VS_B_LYMPHOCYTE_DN	C2_curated	36	0.642111	2.15823	3.54226e-06	0.000122821	3207	tags=36%, list=15%, signal=31%	RPS4Y1/IRF8/CD83/LTB/NFKBIE/GCH1/RHOG/AHR/REL/NFKB1/ELF4/RHOH/GPR18
GO_VESICLE_LUMEN	C5_GO	326	0.353993	1.72168	3.54726e-06	0.000122856	5926	tags=39%, list=27%, signal=29%	PTX3/CXCL1/THBS1/PDGFA/RETN/SERPINA1/FCN1/S100A9/SERPINE1/MPO/S100A12/EPX/S100A8/LGALS3BP/TIMP1/PRTN3/S100P/CRISPLD2/FGR/VEGFA/CHI3L1/AZU1/CHIT1/TCN1/GHRL/BPI/ACTN2/NEU1/HSPA6/APOA1/PDGFB/PRG3/SCG3/COTL1/ANXA2/SPACA7/CFD/IGF1/PGLYRP1/SERPINA4/HP/EGFR/TMSB4X/NFKB1/CRISP3/AOC1/GCG/PCSK1/TGFB1/S100A11/TIMP3/MNDA/PRKCD/FGG/APOB/MIF/PGAM1/ORM2/ISLR/FABP5/C3/ALDOA/CNN2/LCN2/HSP90AA1/ORM1/RNASE2/CTSW/FOLR3/RARRES2/PSMD7/PSMB1/LYZ/PSMA2/GGH/IGF2/TUBB4B/JUP/QSOX1/HRG/PKM/SRP14/FAM49B/FRK/B2M/CFP/TUBB/PSMD14/PTPN6/GUSB/CDA/MAN2B1/SDCBP/APOH/PRDX4/HRNR/CSNK2B/PA2G4/SERPINB3/PAFAH1B2/GPI/CAMP/ERP44/FTL/PSMC3/SRGN/FGB/HSP90AB1/AHSG/ADA/PSMB7/VAT1/CTSD/GYG1/PSMD3/PRDX6/GSTP1/CCT8/ILF2/GRP/ALOX5/PRSS57/PSMD6/PSMA5/XRCC6/PLAC8/EEF2
GSE2197_IMMUNOSUPPRESSIVE_DNA_VS_UNTREATED_IN_DC_UP	C7_immunologic	191	0.400419	1.82574	3.57634e-06	0.0001237	2278	tags=20%, list=10%, signal=18%	HDC/FOXA1/ICAM1/RAB20/HCAR2/CREB5/LTA/ATF3/PTHLH/RGS2/CCND1/CRTAM/JUNB/UPP1/PTGS2/IRAK2/GALNT14/GPR65/SAT1/PLK2/LY6E/FPR2/TNFAIP2/GBP7/BIRC3/ZFP36/EDN1/NECTIN4/SOCS3/TLR7/TRAF1/HMGA1/WDR86/RGS1/ZYX/P2RY14/SNN/PDE4B/TIMM23
MODULE_52	C4_computational	415	0.327426	1.63106	3.57963e-06	0.0001237	3556	tags=24%, list=16%, signal=21%	TNF/CXCL8/CXCL1/LIF/THBS1/EPS8/PHLDA2/DDX3Y/SPP1/IER3/SERPINA1/IL1RAP/CCL2/IGF2BP3/CNN3/SERPINE1/LDLR/PEG10/DLK1/ISG15/HAP1/FILIP1L/ANXA1/CHST1/APOE/TMEM158/JUNB/CDKN1A/PLIN2/PRAME/GC/DPYSL3/EFEMP1/VEGFA/APOC1/PLK2/EMP3/PDLIM4/MYBL2/ITGB5/NQO1/SGCE/SLC7A5/DSP/E2F1/CST7/SOX4/PCLAF/DOLK/ANXA2/PTTG1/FGFR1/NTS/DDT/SNRPC/DDIT4/BOP1/CARD10/CAP2/MSX1/DDIT3/S100A11/TIMP3/ZYX/MAFF/RND3/PTP4A3/ETV5/GULP1/ITGA3/PLK1/PDE4B/APOB/CSRP2/TNC/ORM2/CDKN2A/LSM1/LOX/DBN1/LY6G6C/MAPRE1/RBP1/GNG11/DTYMK/CCL15/EEF1E1/MLLT11/EMP1/KRT7/EFNA2/KRT4/NUDT1/KIF11/FOXM1/CDC45/GGH/ZIC2/CAV1/TNFRSF10B/IGF2
SMID_BREAST_CANCER_NORMAL_LIKE_UP	C2_curated	468	0.31997	1.60666	3.61331e-06	0.000124724	3504	tags=28%, list=16%, signal=24%	IRF8/CD96/PRF1/CD7/CCL5/SH2D1A/JCHAIN/TESC/ITGB7/IL21R/GPR183/IL6/NCR3/NKG7/IGKC/P2RX5/LTB/CXCL2/CCL2/ARL4C/TRAT1/CCR7/DOK2/CD69/XCL1/ZAP70/DLK1/CD6/IL2RG/EPHA4/CYP1B1/LEF1/LCK/CD48/CLEC2B/CRYAB/EFEMP1/SPRY2/CSGALNACT1/EDN3/CD79A/CHI3L1/CD3D/RELN/PPP1R16B/CORO1A/ANK2/RNASE6/CH25H/LAMA2/MGAT3/FBLN5/LILRB3/TRBC2/BIRC3/CHRNB2/NLRP3/THBD/CD27/RUNX3/NT5E/LST1/PLEKHO1/COTL1/TRDC/TNFRSF1B/NTRK2/ICOS/PLA2G2A/MFAP4/DCN/PTGER4/IGF1/ITM2A/SPIB/TNFRSF25/FLT3LG/TIE1/GEM/SPINK5/MET/C1S/ACKR1/CCL19/STAP1/S100B/PTGDS/CD1E/MEOX1/GZMB/P2RY14/PIK3R1/ISG20/LY96/CD1C/LILRA4/IGLV3-10/ZBP1/CD8A/OPRPN/ITM2C/ITK/NCF1/TRGC2/C3/IGKV1D-17/CMA1/CDKN1C/CTSW/NSG1/CD52/ANGPT2/HLA-DOB/LAT/GNG11/CYTIP/SOSTDC1/CR2/VAMP1/ADH1B/GPR18/LYZ/KLK7/CXCL13/IGHM/TMOD1/FXYD1/PNOC/DDX28/ARID5A/AIF1/CAV1
MIR510_3P	C3_motif	370	-0.355178	-1.70944	3.63858e-06	0.000125367	3666	tags=25%, list=17%, signal=21%	CADM1/POU4F1/EEF2K/BCKDHB/RPS6KA6/C15orf40/ATP6V1C1/GANC/EME1/CHD9/ZNF652/SCAI/MCTS1/PPM1E/MSI2/DTNA/PRKACB/FAM135A/ITPR1/TMTC3/CNOT6/USP51/CREB1/CEP41/ABHD18/SLC46A3/KIF3A/ZFHX3/EXD2/PDIK1L/TMEM154/ZNF772/SENP7/ZDHHC21/ZNF333/KIF13A/ELOVL7/CADM2/NAV1/WDR35/JAKMIP2/GPR180/RTKN2/CDKL2/TLR6/ZBTB20/APBB2/PTPN4/BMP2K/ZC3H6/C17orf100/NAV3/NPL/AFDN/TMEM99/RAB3C/ZNF711/GIPC2/ARHGAP6/THSD7A/RUBCNL/EML6/PPP1R9A/NRP1/SLC22A17/ENPEP/SGIP1/RAB23/ZNF704/PANK1/TUBB1/PROS1/KLF8/MDGA2/PLOD2/RORA/PCDH9/DSG2/DNAJC6/ANO5/DCBLD2/ABI3BP/LRCH2/DYNC1I1/ZNF287/NAP1L2/MYCT1/CLU/NFIB/SYDE2/FZD3
GO_POSITIVE_REGULATION_OF_NERVOUS_SYSTEM_DEVELOPMENT	C5_GO	536	0.310384	1.58149	3.64007e-06	0.000125367	2813	tags=21%, list=13%, signal=19%	ROR2/TNF/CCL3/TPPP/LIF/FOXA1/CSF1/FEZ1/NTN1/TNFRSF12A/MYRF/ROR1/STAR/CLCF1/NGFR/IL1RAP/NEUROG3/IL6/PLXNA1/LTA/S100A9/DLX2/SEMA6A/ADRA2B/EGR2/PACSIN1/PHOX2B/NTRK1/GPER1/RGS2/BCL6/HAP1/EPHA4/EFNA5/IL34/APOE/SHH/RNF157/ISLR2/SOX8/CNTF/DPYSL3/ITGAX/TRPC5/SEMA7A/CBLN2/VEGFA/SERPINF1/OLIG2/ASIC2/CAMK1/RELN/GHRL/RARA/PITX3/NGF/LHX1/BDNF/OTP/RASAL1/MMD2/E2F1/CST7/RND2/CPNE6/IQGAP1/TNFRSF1B/NTRK2/EPHB3/HES1/ADCYAP1/ID2/FGFR1/PLK5/DSCAM/EPHA3/LRRTM1/L1CAM/DAB2IP/NCMAP/S100B/TGFB1/OPRM1/ROBO2/PTPRZ1/SLIT2/RNF112/ENC1/ANKRD1/SLITRK1/VWC2/ETV5/ITGA3/PROX1/TOX/ALKAL1/GLI2/MAPK6/MAP1B/VWC2L/HSPA5/TLR2/SLITRK4/NKX2-5/NME1/TUBB2B/HIF1A/IRX3/FLRT3/RIMS2/MAG/DBN1/RHOA
GSE10325_MYELOID_VS_LUPUS_MYELOID_DN	C7_immunologic	198	0.40007	1.83462	3.67583e-06	0.000126413	4491	tags=30%, list=21%, signal=24%	ADM/CXCL10/IL1RN/KYNU/OASL/AQP9/CCL2/LDLR/IFITM1/MT2A/LGALS3BP/ISG15/SLC2A3/HLX/UPP1/PLIN2/CXCL11/RGL1/STAT1/MILR1/GBP1/LY6E/SLC16A6/PTP4A1/IFIT3/MT1H/IFI6/TNFAIP6/TAP1/IFIT2/IL15RA/FFAR2/PIM1/NRAS/IRF7/TMSB10/CD63/CDK7/MAPK6/USP18/HLA-A/FOLR3/TXN/LGALS9/MAIP1/MX1/UBE2L6/CALM1/FCGR1B/LAP3/JUP/POMP/RNASEH1/ATP10A/PKM/LAMP1/ZCCHC2/PLIN3/RAB8B/IFI35
GO_NEGATIVE_REGULATION_OF_IMMUNE_RESPONSE	C5_GO	149	0.427265	1.87343	3.67862e-06	0.000126413	2757	tags=25%, list=13%, signal=22%	TNF/CD96/IL2RA/IL1RL1/HLA-G/PDCD1/ZC3H12A/FOXJ1/XCL1/BCL6/HLX/DUSP10/TNFAIP3/HAVCR2/ANXA1/TBX21/SUSD4/HMOX1/APOA1/CD160/ADCYAP1/PGLYRP1/SPINK5/TGFB1/SMAD7/LGALS3/HLA-B/COL3A1/SAMHD1/KIR2DL4/IL10/ACOD1/LILRB1/IL4/FOXF1/PSMA1/HLA-A
HAY_BONE_MARROW_CD34_POS_MKP	C8_cellSignature	60	-0.585122	-2.14625	3.70614e-06	0.000127217	2235	tags=33%, list=10%, signal=30%	ADCY6/TPM1/VWF/TRPC6/KAZN/MMRN1/GJA4/TEAD4/MED12L/RAB3C/SLC18A2/PRKG1/PIEZO2/RAB38/ADRA2A/PBX1/KLHL13/ITGA2/STAC/ST6GAL2
GO_POSITIVE_REGULATION_OF_CELL_KILLING	C5_GO	60	0.567534	2.12533	3.71561e-06	0.000127381	2788	tags=42%, list=13%, signal=36%	PRF1/SH2D1A/HLA-G/IL23A/NCR3/IL12RB1/XCL1/CLEC7A/TYROBP/CRTAM/SLC22A13/CD1B/CD160/NECTIN2/FCER2/CD1A/IL18RAP/STAP1/CD1E/ITGAM/HLA-B/BCL2L11/CD1C/HLA-A/GAPDH
REACTOME_EUKARYOTIC_TRANSLATION_ELONGATION	C2_curated	93	0.500632	2.03274	3.71919e-06	0.000127381	9222	tags=78%, list=42%, signal=45%	RPS4Y1/RPS4Y2/EEF1A2/RPL3L/RPS16/RPS2/RPS17/FAU/RPLP2/RPL28/RPL37A/RPS27A/RPS26/RPL23A/RPL29/RPLP1/RPL6/RPS15/RPL26/RPL19/UBA52/RPL14/RPS5/RPL36AL/RPL4/RPL27/RPS8/RPS27L/RPS7/RPL8/EEF2/RPS19/RPL13A/EEF1A1/RPS12/RPS11/RPL24/RPS9/RPL37/RPL18/RPL7A/RPL10A/RPL23/RPL7/RPL27A/RPS10/RPS14/RPS13/RPS29/RPL22L1/RPL17/RPL35/RPL38/RPL32/RPS15A/RPS20/RPL10/RPS25/RPL39L/RPL36/RPL34/RPL39/RPLP0/RPL3/EEF1B2/RPS21/RPS28/RPL12/RPL13/RPS23/EEF1D/RPS6/RPSA
MIKKELSEN_MEF_HCP_WITH_H3K27ME3	C2_curated	577	0.300813	1.54127	3.74835e-06	0.000128238	4218	tags=32%, list=19%, signal=27%	TNFRSF9/IL10RA/CD70/MMP9/SLC30A2/HTRA3/CPNE7/SPAG6/NEUROG3/TRH/PAX8/PACSIN1/EMX1/KCNQ2/PHOX2B/CHRNA3/CLDN6/ACHE/NR4A3/CYP24A1/ODF3B/TBX21/SORCS3/SHH/SLC7A10/SPTBN2/KCNH7/PRDM8/FEV/OLIG1/GAL/CBLN2/LBX2/FOXB1/EEF1A2/OLIG2/SCUBE1/WNT10A/GOLGA7B/UGT8/SIX3/RELN/PPP1R16B/FOXL1/ATP12A/SVOP/SLC32A1/SCN3B/CD164L2/SLC6A20/ACTN2/NTSR1/SHISA6/NELL1/TTYH1/OTP/FAM163A/RASAL1/MMD2/CHRNB2/INSL3/FGF14/KCNS2/FOXA2/PTGDR/PPP2R2C/KCNH5/NKX1-2/SRD5A2/JPH3/ATP1A3/INSM2/DHH/HCN1/KIF12/SOX2/ADCYAP1/RASGEF1C/FNDC5/FFAR4/PLK5/SLC27A2/PTPRT/SCN5A/DSCAM/HOXD4/SYNDIG1L/NPHS2/KCNA7/PFN3/C14orf39/CCKBR/NHLH2/DOK7/NCMAP/HES2/CBLC/TLX3/IGFBPL1/LYPD3/BHLHE23/DCLK3/KCNA2/WNT4/INSM1/SERTM1/VSX1/MARVELD3/TCF21/SYPL2/WNT9B/VWC2/CPXM2/B3GALT5/DBX1/CARTPT/C1QTNF4/DMRT3/CALCR/BARHL1/LRFN5/DMRT1/TBX20/FOXN4/ACSL6/SLC46A2/GRIK3/NKX2-1/NKX2-5/KCNH8/CABP7/PRMT8/SCNN1B/SLC6A5/NKX2-8/HOXB1/CRTAC1/HOXC13/LGI2/SLC17A6/CRH/ATP2B2/ONECUT2/POU4F2/GABRA5/FGF12/CNTN4/CHGA/GFRA3/VSX2/MYOD1/RFX4/SLC26A5/KCNJ6/PLIN5/CHAT/PHOX2A/HAND1/PYY/HRH1/MAPK8IP2/RAX/NRTN/GRIN2C/LHFPL5/HTR1A/SLC9A3/TCERG1L/LAMC2/DES/RYR2/VSTM2B/KCNH1/CPZ/GRHL2/WNT7B/PAX7/CACNA1E/IRX4/RSPO1/FOXG1/SCRT1/ST8SIA3/APOA5/FGF4
PYEON_CANCER_HEAD_AND_NECK_VS_CERVICAL_DN	C2_curated	27	0.715994	2.27816	3.83637e-06	0.000131104	3657	tags=59%, list=17%, signal=49%	RPS4Y1/EIF1AY/KDM5D/ZFY/DDX3Y/FEZ1/USP9Y/DCN/LRRC15/DSC1/LY96/KLK8/NEB/KLK7/CDSN/SLC6A15
NAKAJIMA_EOSINOPHIL	C2_curated	25	0.724646	2.2663	3.85731e-06	0.000131674	2133	tags=56%, list=10%, signal=51%	CCL3/CCL4/IL5RA/CNR2/S100P/OLIG2/CAMK1/MARCKSL1/SLC29A1/CFD/HES1/CLC/SMAD7/P2RY14
MODULE_171	C4_computational	133	0.453599	1.93844	3.91073e-06	0.000133349	3337	tags=35%, list=15%, signal=30%	UTY/THBS1/TCF7/IL10RA/TREM1/IL2RB/CEBPD/IGKC/AQP9/SDC2/XCL1/IFITM1/ISG15/HBA2/CYP1B1/CD48/CD5/GBP1/GBP2/CD79A/PELI1/CD3D/S1PR1/PPP1R16B/FPR1/CXCL9/KLF6/CNRIP1/PTTG1/IFITM2/TNFRSF25/TNFAIP6/SAMHD1/UNC5D/ISG20/CACNG4/CSF3/LILRB1/CCL18/HLA-A/IGLJ3/SLC7A7/HELZ2/MX1/SAMSN1/CXCL13/IGHM
MODULE_254	C4_computational	60	0.567336	2.12459	3.92013e-06	0.000133522	3711	tags=40%, list=17%, signal=33%	LGALS1/G0S2/IER3/MPO/BCL2A1/CD69/IFITM1/NEDD9/SERPINB2/CLEC2B/MYBL2/BIRC3/E2F1/FCER2/MBL2/NFKB1/LGALS3/NRAS/PLK1/FAS/MX1/CDC45/STK17B/BIK
MODULE_104	C4_computational	344	0.34584	1.68	3.94256e-06	0.000134138	2895	tags=23%, list=13%, signal=20%	EIF1AY/TMSB4Y/PRF1/GPR3/GNG4/KCNN1/TRIB1/PDCD1/SSTR2/WNT10B/CYP2F1/PDE4A/GFPT2/MPO/CD3E/PRG2/RASL10A/NTRK1/HAP1/PKP3/S100A5/CHST1/DNAH9/RCVRN/SEMA7A/FEV/NMB/SIX3/ABCA1/SLC17A7/CD33/ECE2/TNFRSF10C/FAM131B/NCALD/TRPM2/TNFRSF10D/BARX2/S1PR2/DNALI1/PTPRN/RGS9/ATP4A/IL3/RAP2C/SERPINA4/TAGLN3/COL19A1/MET/L1CAM/TBR1/AOC1/SMAGP/LYPD3/FUT3/CCK/MYCL/PTP4A3/ASIP/APC2/TNFRSF13B/CYP2E1/GNMT/TACC2/LILRA4/PAX4/CD8A/ACSL6/LOR/CD82/RPH3A/PZP/ENTPD2/CEACAM3/RIMS2/NSG1/LY6G6C/HLA-DOB/HOXB1/ING1
HADDAD_T_LYMPHOCYTE_AND_NK_PROGENITOR_UP	C2_curated	78	-0.539221	-2.08355	3.96475e-06	0.000134682	3268	tags=41%, list=15%, signal=35%	FAM124B/PSEN2/COL5A1/TAL1/FAM117A/ARMCX1/DDX17/CFH/TPM1/HLF/WASHC4/MYH10/LRIG1/RASA1/PPM1H/ANK3/ASAP2/HTR1F/PTPRD/CHN2/F2RL1/ARMCX2/PLOD2/ADGRG6/DNAJC6/PDZD2/BEX1/PLXDC2/CDC14B/CRHBP/PBX1/MPDZ
CROMER_TUMORIGENESIS_UP	C2_curated	57	0.575894	2.14065	3.96726e-06	0.000134682	3004	tags=40%, list=14%, signal=35%	CCL3/CXCL8/CXCL1/G0S2/SPP1/OASL/MMP9/COL1A2/PLAU/IL6/SERPINE1/SLC2A3/TNFAIP3/IFI6/NTS/CHST2/LRRC15/COL3A1/TNC/COL11A1/RBP1/ODC1/KRT16
GSE8685_IL2_STARVED_VS_IL21_ACT_IL2_STARVED_CD4_TCELL_UP	C7_immunologic	194	-0.42404	-1.89429	4.00709e-06	0.000135884	4270	tags=32%, list=20%, signal=26%	TDRKH/PAXBP1/DHX33/HDAC9/ALKBH1/MRE11/EIF4A2/ANO6/PYGL/FGD2/PRPF3/LIPT1/STAU2/MAPK14/BET1/CRYZ/ERMP1/NUP43/TRIM35/KDM8/PPM1E/FAM135A/COQ2/KIF1B/MTX2/ZNF667/MPP7/TDRD3/TPD52/BAG2/ZNF280D/CHEK2/NAT8L/LHFPL2/B3GALNT1/ZC3HAV1L/IL6R/PPFIBP1/CEP57L1/PUS10/ARL6/ABHD15/SMIM5/IL11RA/FASTKD3/FBF1/CMTM8/RABL2A/ALG6/VKORC1L1/ICK/GCNT2/EGF/PRICKLE1/ZDHHC13/SLC40A1/CACHD1/INSR/CFAP69/CLU/ADCY9/PRDM5
SOTIRIOU_BREAST_CANCER_GRADE_1_VS_3_DN	C2_curated	50	-0.613447	-2.16299	4.02015e-06	0.000136177	5247	tags=60%, list=24%, signal=46%	RUNX1/DIXDC1/NF1/SNX1/SMARCA2/BBS1/NYNRIN/NBR1/RGPD5/MPHOSPH8/FOS/SIRT3/IFT46/TBC1D17/PIGV/LTBP3/DZANK1/DYNC2H1/WDR19/CX3CR1/FRY/SLC24A1/ECHDC2/ARHGEF12/ZNF862/CYBRD1/ZFP2/CFAP69/LAMB2/AASS
HALLMARK_HYPOXIA	Hallmark	195	0.405814	1.85861	4.05692e-06	0.000137272	2842	tags=29%, list=13%, signal=26%	ADM/CP/F3/IER3/HAS1/IL6/HS3ST1/SDC4/ATF3/SDC2/SERPINE1/MT2A/SLC2A3/PLAUR/TNFAIP3/CDKN1A/PLIN2/PRKCA/VEGFA/BHLHE40/HOXB9/HMOX1/KLF6/SULT2B1/ZFP36/PGF/PDGFB/ANXA2/NCAN/DCN/CHST2/PFKFB3/EGFR/GCK/TPI1/NFIL3/DDIT4/PKLR/DDIT3/PIM1/TIPARP/MAFF/FOSL2/MT1E/SDC3/ISG20/MIF/CSRP2/JMJD6/HSPA5/ALDOA/PDK1/LOX/NOCT/GAPDH/CDKN1C/ENO1
AIZARANI_LIVER_C31_KUPFFER_CELLS_5	C8_cellSignature	117	0.470482	1.99955	4.08178e-06	0.000137963	2812	tags=30%, list=13%, signal=26%	IL1RN/CD300E/FCN1/MT2A/APOBEC3A/GADD45B/TENM1/RGS2/CLEC7A/TYROBP/PLAUR/ITGAX/FGR/MAFB/FCER1G/SAT1/CYBB/C5AR1/SVOP/SLC43A2/SMIM25/LILRB3/FCGR3A/LST1/COTL1/TNFRSF1B/VMP1/REL/PAG1/S100A11/ATP2B1/SAMD5/LILRB1/CYP2A13/MLXIPL
GESERICK_TERT_TARGETS_DN	C2_curated	21	0.746827	2.21516	4.13809e-06	0.000139713	1985	tags=52%, list=9%, signal=48%	HBEGF/IER3/GADD45G/EGR2/GADD45B/JUNB/BHLHE40/ZFP36/NR4A1/NFIL3/BTG2
GO_CILIUM	C5_GO	632	-0.314281	-1.57621	4.18322e-06	0.000141082	4041	tags=28%, list=19%, signal=24%	KIF17/PRKACG/DNAH14/OCRL/RRH/NOTCH2/PKD2L1/CATSPERB/ARMC9/MOK/DYNC2LI1/AHI1/C2CD3/CEP295NL/DNAH1/TTC8/PROM2/ULK3/TTC30A/PKD2/EFHC1/DISC1/RAB10/DLG5/LDHC/TBATA/SPATA7/ATP2B4/CNGA1/TTC30B/ELMOD3/GLE1/OPN3/FAM161B/KIAA0586/DYNLRB2/SDCCAG8/BBS9/IQCG/TTLL3/TUBB4A/PSEN2/SHANK2/RSPH3/CEP83/CEP164/CDK10/TMEM67/PRKACB/PIK3C3/FLCN/TMEM80/VPS13A/TMEM231/KIF7/CEP41/MYO7A/IFT80/CFAP43/IFT46/IFT172/PTGS1/MLF1/KIF3A/KIF27/TXNDC15/TEKT5/PROM1/PDE4C/CEP250/TBC1D32/EFCAB7/ANKS6/CCDC181/RPGRIP1L/CNTRL/ARL13B/TCTE1/DRC3/MYO5A/TTLL1/CROCC/ADCY6/DNHD1/MKKS/ENKUR/TULP3/CEP290/DYNC2H1/CCDC68/CCDC66/CATSPERG/WDR19/CFAP46/CFAP53/RSPH4A/CDKL1/GNA11/RILPL1/TCTEX1D2/FANK1/LRRC56/CEP162/NPHP1/WDR35/PMFBP1/GAS8/CLUAP1/MAPK15/CNGA4/TAS2R46/BBS5/BBS2/SUFU/MKS1/TTC21A/FAM161A/IFT27/EYS/CDKL5/CFAP44/ANO2/GPR19/ARL6/IFT43/CEP19/QRICH2/PKD1L1/CFAP58/C8orf37/GAS2L2/CFAP70/FBF1/NAPEPLD/DNAH6/TTLL11/RSPH1/GUCY2D/ANKS3/DNAH12/STRC/SPEF2/NPHP3/BBS7/CCDC113/TRIP11/DNAH10/CEP126/ICK/CACNA1F/DZIP1L/TUBD1/TUB/PPP1R32/BBS12/GPR161/FAM92A/TAS2R43/TTC23/INTU/ARMC4/NME8/TAS2R4/AKAP3/PTCH1/BBS10/TMEM17/C1orf115/GPR157/CATSPER2/WBP2NL/CFAP69/CDK20/DNAH2/KIF5A/EVC2/LCA5/EVC/FSIP2
GSE26727_WT_VS_KLF2_KO_LPS_STIM_MACROPHAGE_DN	C7_immunologic	197	0.401618	1.84233	4.20311e-06	0.000141598	4729	tags=28%, list=22%, signal=22%	TNF/DUSP5/CCL4/DUSP2/IER3/IRF4/ATF3/DUSP4/BCL2A1/PLP2/RRAS2/CYP1B1/SH2D2A/SPRY2/SPRY1/MAP2K3/EZR/SLC7A5/NLRP3/CDC42EP3/RHOG/TNFRSF1B/AHR/TRAF1/CLIC1/REL/GEM/IL18RAP/NFKB1/RGS10/S100A11/ATP2B1/ELF4/GNG5/PGAM1/ACTG1/PSMD9/SRR/PSMD7/TUBB4B/BCL10/BIK/EIF4A3/VDAC1/PKM/ZNF267/DUSP14/PSMD14/GPM6B/TUBA1B/UBE2D1/HNRNPA0/VAPA/HNRNPAB/ARG2
GO_EMBRYONIC_DIGESTIVE_TRACT_DEVELOPMENT	C5_GO	34	0.666796	2.21597	4.2263e-06	0.000142224	3668	tags=56%, list=17%, signal=47%	TNF/CXCL8/TCF7/HLX/STRA6/SHH/ID2/TCF21/GLI2/PKDCC/RBPMS2/FOXF1/RARRES2/SIX2/SHOX2/FGF9/OVOL2/RARB/HNF1B
GSE26928_NAIVE_VS_CENT_MEMORY_CD4_TCELL_UP	C7_immunologic	181	-0.426407	-1.87617	4.2705e-06	0.000143555	4727	tags=38%, list=22%, signal=30%	LEPROT/OXNAD1/PEX11B/SETDB1/ANKS1A/RAB24/UBAC2/C11orf71/SETD6/FAM216A/HERC2/ZNF436/PRDM10/DYNC2LI1/ZNF688/VPS13C/ZNF512/LIPT1/ZBTB44/SMOC1/POP5/PREB/LRP6/MYO9A/SERINC5/TTC28/TRIM56/ZNF582/SPATA5/IDNK/SNX27/SSBP2/GLB1L/WDR3/INPP4A/TSC1/ZNF660/NR2C2/NUP35/FAM120C/MYB/PAAF1/PNPLA7/MRNIP/ERMARD/ZNF879/SPPL2B/ZC3H6/C8orf37/BTN3A1/METTL15/ZNF658/CDNF/CTSF/RMI1/NTN5/RWDD2A/ZNF232/BHLHB9/ARMCX2/CNKSR2/C1QTNF3/ALS2CL/KLHL32/TRPV1/NBEA/CBX7/ZC3H12B
GSE6092_B_BURGDOFERI_VS_B_BURGDORFERI_AND_IFNG_STIM_ENDOTHELIAL_CELL_DN	C7_immunologic	178	0.412237	1.866	4.43895e-06	0.000148975	2209	tags=19%, list=10%, signal=17%	DUSP8/CP/CXCL3/DUSP2/F3/TRIB1/STX11/HAS1/RELB/HCAR2/SERPINE1/EGR2/SOCS1/GADD45B/EPHA4/RRAS2/TNFAIP3/NFKBIE/RGL1/ITGAX/RIPK2/PRDM1/TNFAIP2/CLEC4D/GADD45A/TICAM2/TNFRSF1B/ABTB2/RNF19B/HIVEP1/NAB2/UBE2S/MEX3C/PRKCD
AIZARANI_LIVER_C13_LSECS_2	C8_cellSignature	276	-0.373248	-1.72818	4.44138e-06	0.000148975	2454	tags=25%, list=11%, signal=22%	EPOR/NOTCH4/TBC1D4/TLR4/CLEC4M/ZNF117/GALNT15/TCF4/ADGRF5/ID1/TGM2/TCF7L1/C5AR2/PPFIBP1/PGM5/A2M/APOLD1/CLEC1B/TM4SF1/TINAGL1/GJA4/DAB2/TSPAN18/TNS2/TMEM204/RASAL2/NOSTRIN/RASIP1/NPL/SHE/ERG/NOS3/MYO10/EPHB4/PLPP3/CTSL/STAB2/SGSM1/DLC1/NPDC1/TMEM255B/ADGRL4/AKAP12/KDR/ST6GALNAC3/SLC7A8/COL4A1/MID1/NRP1/FZD4/CLEC4G/LGMN/PREX2/SNTB2/ROBO4/SLC16A1-AS1/EMCN/CLEC14A/INSR/CLEC3B/DNASE1L3/PDK4/PXDN/TEK/LAMB2/MYCT1/CRHBP/NFIB/LIMCH1
GSE21670_STAT3_KO_VS_WT_CD4_TCELL_UP	C7_immunologic	189	0.408784	1.85763	4.47946e-06	0.000150089	3026	tags=30%, list=14%, signal=26%	ARC/DUSP2/IL4I1/KYNU/HLA-G/AGMAT/CD83/IRF4/FCN1/HCST/IL12RB1/GADD45G/EGR2/TRAF4/BCL2A1/XCL1/LRRC32/NEDD9/SLC2A3/ASPHD2/NFKBIE/TNFRSF13C/SEMA7A/BHLHE40/EGR3/SLAMF1/IFI30/GNA15/ACTC1/EBI3/NFKBIB/DGAT2/MPEG1/TLCD1/SPACA7/B3GNT5/TRAF1/TAP1/FCRL3/SNX11/DNAJC5B/SMAGP/DNAJB5/ADAM8/CD320/LGALS3/BSND/ATP4B/ITK/SPPL2C/CEACAM3/RGMB/TRAV12-2/DHCR7/SRM/TYMP
REACTOME_RAF_INDEPENDENT_MAPK1_3_ACTIVATION	C2_curated	23	0.737823	2.24772	4.50932e-06	0.000150925	447	tags=26%, list=2%, signal=26%	DUSP8/DUSP5/DUSP2/IL6/DUSP4/DUSP10
GSE26928_EFF_MEMORY_VS_CXCR5_POS_CD4_TCELL_DN	C7_immunologic	181	-0.425702	-1.87306	4.53534e-06	0.000151632	4687	tags=39%, list=22%, signal=31%	PPCS/PEX7/SHANK3/MYCBP2/DCAF4L1/TIMP2/NFX1/TC2N/AUH/NRIP1/ZNF23/PAN3/GAL3ST4/UBR3/NAP1L3/PIK3C2A/GALNT12/PLAG1/NIF3L1/SERINC5/TRADD/SLC11A2/BBS9/MAP3K4/FAM220A/NEK9/TMEM80/SLC38A6/IDNK/GKAP1/SSBP2/OR13C4/SLC8B1/ZSWIM6/ORC2/TCEA3/C2orf74/THAP6/LDLRAP1/PCSK5/ZNF558/KIF13A/IGF1R/ZNF280D/THAP5/GOPC/HERC4/ZNF83/BBS2/TMEM232/LYRM9/C1orf54/KLHL3/WDR27/TXK/LINC01252/KRCC1/DPY19L4/CAND2/ARHGEF28/LARGE1/KLHDC1/HEATR5A/FAM92A/RIMKLA/FAM184A/CES4A/TMEM17/BEX1/PARS2/HECTD2
GO_INTERLEUKIN_1_PRODUCTION	C5_GO	101	0.484528	2.00202	4.61164e-06	0.000154016	3535	tags=37%, list=16%, signal=31%	TNF/CCL3/IL6/LILRA5/PYHIN1/ZC3H12A/CCR7/S1PR3/CLEC7A/TYROBP/TNFAIP3/HAVCR2/ANXA1/GBP5/RIPK2/AZU1/ABCA1/GHRL/CD33/APOA1/NLRP3/CARD18/CARD17/FFAR4/IGF1/CCL19/MNDA/IL10/ORM2/IL17A/NLRP10/ORM1/WNT5A/LGALS9/FFAR1/NOD2/LILRA2
NFKB_Q6	C3_motif	248	0.369272	1.73519	4.64169e-06	0.00015479	2072	tags=20%, list=10%, signal=18%	PDE3B/MSC/CCL5/CXCL10/IL2RA/IL1RN/IL4I1/ICAM1/CD70/BCL3/CD83/IL23A/PLAU/LTB/CXCL2/PTHLH/RND1/IER5/NFKBIA/MAP3K8/PTGS2/RGL1/CSF2/FXYD2/TRIB2/BHLHE40/CYBB/BMF/HOXB9/WNT10A/MARCKSL1/CEND1/CXCL9/NFKBID/TSPAN2/NFKB2/BDNF/IRF2BPL/PARP8/BNC2/NFKBIB/RAP2C/SPIB/REL/PCDH10/LMO3/TGFB1/PPP1R13B/DNAJB5/GPR150
HP_POLYDACTYLY	C5_GO	215	-0.400619	-1.81099	4.64987e-06	0.00015479	3953	tags=32%, list=18%, signal=26%	ARMC9/DYNC2LI1/AHI1/C2CD3/TTC8/SMOC1/COL2A1/EXTL3/PIBF1/KIAA0586/SDCCAG8/BBS9/PTCH2/CEP164/NEK9/TMEM67/FAM149B1/TMEM231/AKT3/KIF7/CEP41/IFT80/IFT172/ZSWIM6/NEK1/KIAA0753/MBTPS2/RPGRIP1L/ARL13B/TRIM32/KIAA0825/COG6/MKKS/CEP290/DYNC2H1/FLI1/WDR19/TCTEX1D2/NPHP1/WDR35/BBS5/BBS2/SUFU/MKS1/IFT27/CHN1/ARL6/IFT43/BMP4/C8orf37/ZNF423/NPHP3/BBS7/FGFRL1/ICK/BBS12/RAB23/FAM92A/INTU/PTCH1/BBS10/INSR/IQSEC2/PRDM16/SALL4/EVC2/EVC/BMPR1B
PYEON_HPV_POSITIVE_TUMORS_UP	C2_curated	92	-0.506907	-2.01946	4.64987e-06	0.00015479	5292	tags=49%, list=24%, signal=37%	CSTF3/TARDBP/MPHOSPH9/SYNGR3/BTNL9/CENPJ/LY75/PNISR/CEP78/SMARCA2/CDKN2C/TIA1/KNTC1/CCHCR1/MON2/STAG3/PRDM15/GABPB2/SCAI/CASP8AP2/NR1D2/TRIM56/PER3/INTS7/PLGLB1/PDIK1L/KLHL35/FANCL/MYB/MEIS1/SLF2/RTKN2/CFAP44/ZMAT1/JPX/C18orf54/NEMP1/C5orf34/TAF7L/ABCA5/GLS2/LINC00342/PIK3R3/NEURL1B/SYCP2
BERENJENO_TRANSFORMED_BY_RHOA_UP	C2_curated	528	0.307394	1.5614	4.65573e-06	0.000154818	4936	tags=26%, list=23%, signal=20%	ADM/INHBA/THBS1/HBEGF/PHLDA1/HAS2/IL1RL1/SPP1/IER3/CXCL2/CCL2/SERPINE1/ARL4C/PDLIM1/TIMP1/CCND1/NFKBIA/PLAUR/TNFAIP3/GREM2/ACTG2/TUBB6/CDKN1A/PTGS2/DPYSL3/VEGFA/FOSL1/PLK2/RBM38/MYBL2/EZR/NGF/BDNF/THBD/ELL2/E2F1/IGFBP6/GADD45A/ACOT7/NECTIN2/KPNA2/ACTA1/PCLAF/NR4A1/PTTG1/PTGER4/PLK4/IRGM/IFIT2/TMSB4X/CDCA7/TPI1/LATS2/CFL2/BOP1/NEK2/DTL/ORC1/MTHFD2/ORC6/UHRF1/TAGLN2/NGEF/NXT1/ANKRD1/HLA-B/TIMM23/TOMM40/TMEM176B/TYMS/PGAM1/MAPK6/TNC/NME1/HSP90AA1/PSMA1/GAPDH/PSMB5/LRRC59/PPP1R14B/CD93/SEPHS2/TIPIN/ODC1/TXN/PTPRE/CYTIP/SRM/HMGB2/DTYMK/FOXC2/CDC25C/CDCA4/KIF11/RFLNB/ANAPC15/MCM4/NPPB/TES/FOXM1/CDC45/IGF2/PIGA/AHCY/SF3B5/FKBP2/LAMC2/RANBP1/ETF1/GMNN/MCM2/RAD51AP1/CCNA2/CHEK1/RBMXL1/ALYREF/TFRC/PHF5A/PSMB3/NPNT/DDX21/SSRP1/PCNA/SNRPD2/MSN/TMEM176A/STMN1/PA2G4/CKS1B/ANLN/SLBP/HMGB3/SLC35E4/G6PD/EIF6
GO_LIPOPOLYSACCHARIDE_MEDIATED_SIGNALING_PATHWAY	C5_GO	59	0.570855	2.12769	4.66082e-06	0.000154821	3076	tags=36%, list=14%, signal=31%	TNF/CCL3/CCL5/TRIB1/CCL2/CD6/HCK/NFKBIA/TNFAIP3/LY86/IRAK2/RIPK2/PRKCA/BPI/TGFB1/MIF/LY96/ACOD1/TLR2/TICAM1/IRAK1
GSE3982_CENT_MEMORY_CD4_TCELL_VS_TH1_DN	C7_immunologic	194	0.400946	1.82962	4.70158e-06	0.000156006	6070	tags=39%, list=28%, signal=28%	TNFRSF4/PRF1/LGALS1/HBEGF/PHLDA1/CCL4/IL2RA/PMAIP1/HPGD/NINJ1/TUBB6/CDKN1A/FOSL1/SLC7A5/ACOT7/PTTG1/SDF2L1/IL22/NFIL3/NEK2/MTHFD2/ORC6/MAD2L1BP/TYMS/IL10/CDK7/PSMB5/DBN1/COX8A/TIPIN/PSMB2/TMEM208/KCTD9/PSMA2/PPP4C/KLHL4/EXOSC9/RAD23B/SNRPB/FOXM1/GGH/RRM2/LAP3/IDI1/RANBP1/GMNN/SLC43A3/FTH1/MPDU1/C19orf53/QPRT/TUBB/NOP10/TMEM70/RPN1/IFI35/ESPL1/STMN1/LAG3/CKS1B/PPM1G/SEC61G/PPCDC/NDUFV2/UHRF1BP1L/PSMD3/MSMO1/MYDGF/GSTT1/PSMB10/CEBPG/CKS2/PSMD6/MRPL23/IFNA6/PYCR1
RODWELL_AGING_KIDNEY_DN	C2_curated	137	-0.462106	-1.96074	4.76353e-06	0.000157892	3664	tags=34%, list=17%, signal=28%	ADCY1/PPFIA1/SLC16A7/BCKDHB/LINC00667/SHANK2/FAM153A/GNG7/TMEM80/FOLH1/PPM1K/SOHLH2/LARGE2/VSIG10/TPD52/MTR/AMPD3/FRMD3/AMT/LPL/ZNF253/PCLO/ENOSF1/MYBL1/CYB5RL/CTH/KLHL3/AUTS2/ZNF711/DBT/ABCA5/THSD7A/SLC22A23/EGF/ARFGEF3/GPRASP1/FMO5/MPPED2/PEG3/MORN4/NUDT7/C3orf14/FAXDC2/DCBLD2/KANK1/AASS
DURANTE_ADULT_OLFACTORY_NEUROEPITHELIUM_RESPIRATORY_SECRETORY_CELLS	C8_cellSignature	28	0.70117	2.22355	4.8562e-06	0.000160791	3242	tags=46%, list=15%, signal=40%	CXCL8/CXCL1/CXCL3/CXCL2/ANXA1/ZG16B/CYP4B1/NR4A1/VMP1/MAFF/PIGR/KRT7/LYZ
GSE45365_HEALTHY_VS_MCMV_INFECTION_BCELL_IFNAR_KO_DN	C7_immunologic	190	-0.422387	-1.87634	4.87687e-06	0.000161303	4448	tags=38%, list=20%, signal=30%	LPP/ZNF700/SERPINI1/FAM216A/CMTM4/GK/POLR3K/TIMMDC1/ZNF23/SOX7/SENP6/MYEF2/CDH3/WIF1/ASPH/TBC1D16/LINC00667/CENPQ/USP33/SULT1A1/LRRCC1/ZFPM1/ANKRD26/ANXA4/ZMYM6/PIGV/C1GALT1C1L/C2orf74/MAGEH1/GPM6A/CSPG5/ZSCAN5A/LINC00665/ELOVL7/B3GALNT1/BTC/ZNF354C/ZNF600/ABHD6/FAM210B/BBS2/HSD17B6/GPR180/RAB40B/ZFP90/SH3BGR/PUDP/SLC24A1/CTH/AK9/ST6GAL1/XK/ALG6/LACTB2/KCNQ5/TSEN2/ST6GALNAC3/CHCHD4/PABPC4L/KRCC1/PDGFD/IRF6/ZNF232/C3orf14/PLOD2/MYLK/SLC2A10/ZNF334/PRRG1/PTGR1/SELENOP/PKP2
GSE2706_UNSTIM_VS_2H_R848_DC_UP	C7_immunologic	185	-0.426482	-1.8892	4.88604e-06	0.000161433	4750	tags=45%, list=22%, signal=35%	PPME1/PRMT7/MSTO1/PRR12/ZNF148/GLG1/TSHZ3/BIVM/TTC9B/EFL1/YEATS2/WFS1/THOC2/SCYL3/CEP295/ABHD10/FIRRE/ZNF227/SLA/C12orf45/ZNF680/MRPS31/NUDCD3/ANKRD13D/TMEM181/SPOP/WDR92/POLR3B/ERCC4/SH2D3C/COA7/ATG16L2/EZH1/ANGEL2/ELOA-AS1/TAF5/DTWD1/DDI2/UNKL/NOL8/SLC25A19/CNTRL/ACBD4/UBR2/RTN4RL1/RDH13/FAM111A/ENGASE/ZNF302/S100PBP/CEP290/FASTKD1/SLC25A30/CCDC66/ZNF589/CFAP46/FAM217B/PAAF1/DCP1B/FBXO32/RNF8/VN1R1/PTCD2/GID4/PARG/OSGEPL1/FZD2/WDR5B/ZBTB47/ZNF133/CDKL3/ZNF573/ZNF786/HSD17B1/CHCHD4/ZNF248/ZNF862/LINC00638/BBS12/CAPRIN2/NEURL1B/GCSAM/SLC22A5
GSE33425_CD8_ALPHAALPHA_VS_ALPHABETA_CD161_HIGH_TCELL_DN	C7_immunologic	188	0.40349	1.83934	4.89213e-06	0.000161461	6161	tags=41%, list=28%, signal=30%	TNFRSF18/CCL5/TCF7/TNFRSF9/PDE9A/SGK1/CD28/SOAT2/ARL4C/ZAP70/TNFSF11/LCK/PELI1/CD3D/ACTN2/CD27/GADD45A/CST7/CD160/PCLAF/ID2/PTTG1/ROM1/DRC1/RGS10/DLX3/BCL2L11/ITM2C/ITK/PDK1/NOCT/EBP/DTYMK/MX1/MYO1F/FGF9/DBI/NUDT1/LCP1/RFLNB/GABARAPL1/NCAPH/CDC45/IDI1/POMP/RANBP1/MCM2/TSC22D1/CAPNS1/PHF5A/PSMB3/SURF4/RAB8B/SSRP1/ID3/SARAF/XDH/STMN1/LAG3/ANLN/LMNB1/NRGN/PSMB6/CDCA5/GALK1/NAA11/R3HCC1/AP3S1/CTSD/TFPI/SPRED2/CDC42SE1/CKS2/PRC1/ARF1/GJB2/THY1
GO_REGULATION_OF_NATURAL_KILLER_CELL_CHEMOTAXIS	C5_GO	9	0.906538	2.09622	4.95163e-06	0.000163162	338	tags=56%, list=2%, signal=55%	CCL3/CCL5/CCL4/CCL2/XCL1
GSE3039_ALPHAALPHA_VS_ALPHABETA_CD8_TCELL_UP	C7_immunologic	192	0.405912	1.84792	4.95567e-06	0.000163162	2896	tags=27%, list=13%, signal=23%	CXCL1/CXCL3/B3GNT7/HBEGF/EPS8/GPR84/PHLDA1/CCL4/SLC15A3/TREM1/IER3/S100A10/PLAU/IL6/CREB5/SDC4/BCL2A1/MT2A/CDKN1A/UPP1/SPRY2/BHLHE40/CCR1/BASP1/SH3PXD2B/MTFR2/CSRNP1/ELL2/LRP12/IGFBP6/ETS2/CTSV/SOCS3/DCN/HTR7/HMGA1/TPI1/MAFF/LGALS3/MT1E/OSM/IRF2BP2/CCDC80/TLR2/FABP5/ALDOA/HSPA1B/PSMB5/GPX3/PPP1R14B/C15orf39
MIR3942_3P	C3_motif	328	-0.361756	-1.70726	4.95953e-06	0.000163162	5317	tags=36%, list=24%, signal=28%	FAM20B/JMY/SASS6/ZC3H14/SLC44A1/RUNX1/PUM2/ZMYM2/RPRD1A/RALGPS2/PLPP4/HUS1/ZNF431/ZNF274/VPS45/WIPF1/ZBTB33/ANKRD42/RBBP5/DACH1/LEPROT/RAB27B/BRWD3/SLC35F5/SNTG1/PDE7A/TCF12/TNKS/ZNF569/TSHZ3/RIMKLB/NUDT16/HDAC9/CERK/TBL1XR1/USP13/SMG1/DNAH14/TTC33/NPR3/GATC/SLC36A4/ZBTB44/NANP/N4BP2L2/ATXN3/MFSD4B/TRAPPC11/ANKRD20A4/ADAM28/LNPEP/VPS72/PIKFYVE/SP140L/GIGYF2/SCN2A/ZNF507/CD36/BRWD1/TRIM10/TIAM1/TAOK1/CXADR/KIF1B/ERICH1/PCNX4/CNOT6/MLF1/CMC1/LMLN/MINDY2/TMX3/LIMA1/FAM114A2/SS18L1/PIWIL4/C17orf80/DCUN1D4/ASB14/MMP16/COG6/TGFA/CLSTN2/MMAA/UST/MTHFSD/PKIA/ARV1/NAV1/ZDHHC15/CALML4/ABCC5/ZBTB20/PCLO/GLRB/DCAF12/CCDC102B/ATG4C/CAPN14/EXPH5/ZNF516/PTPRN2/GAS2L3/SGIP1/RAB23/SLC15A2/FREM1/RXFP1/NECAB1/PLA2R1/ZKSCAN3/ZC2HC1A/NEGR1/NLGN1/RYR3/ADCY9/PRDM5/MYO1D
WP_SENESCENCE_AND_AUTOPHAGY_IN_CANCER	C2_curated	105	0.481099	2.00199	4.99541e-06	0.000164168	2895	tags=24%, list=13%, signal=21%	CCL3/CXCL8/CXCL1/INHBA/THBS1/PLAU/IL6/SERPINE1/SERPINB2/CDKN1A/MAP2K3/E2F1/IRF1/CEBPB/IL3/IGF1/MAP1LC3B/HMGA1/TGFB1/IGFBP5/IRF7/COL3A1/CDKN2A/SLC39A4/ING1
GO_POSITIVE_REGULATION_OF_LEUKOCYTE_MEDIATED_IMMUNITY	C5_GO	134	0.446034	1.90678	5.00717e-06	0.000164379	2806	tags=29%, list=13%, signal=26%	TNF/SH2D1A/HLA-G/CLCF1/IL23A/IL6/NCR3/LTA/IL12RB1/CD177/CD28/XCL1/TYROBP/TBX21/CRTAM/FGR/GATA3/FCER1G/SLC22A13/NLRP3/CD1B/CD160/NECTIN2/FCER2/ITGB2/CD1A/IL18RAP/STAP1/TGFB1/CD1E/ITGAM/HLA-B/KIR2DL4/CD1C/IL4/SH2D1B/C3/HLA-A/TICAM1
GSE22886_DC_VS_MONOCYTE_DN	C7_immunologic	190	0.409539	1.86542	5.10193e-06	0.000167312	3545	tags=27%, list=16%, signal=23%	PMAIP1/TESC/SERPINA1/CEBPD/FCN1/S100A9/S100A12/PLP2/NEDD9/APOBEC3A/GADD45B/RGS2/CD48/CDKN2D/CRISPLD2/KLF2/GBP2/GCH1/ADGRE5/PELI1/FPR1/KLF6/BPI/IER2/MAP2K3/CORO1A/LILRB3/ZFP36/CSTA/CDC42EP3/LILRA1/SIGLEC5/IRF1/TNFRSF1B/CFD/IFITM2/MTSS1/ADAM8/IRF7/LILRB1/TLR2/CKAP4/TSC22D3/ING1/C15orf39/CD93/SLC7A7/MYO1F/PNOC/NOD2/LILRA2/LINC00623
GSE2770_TGFB_AND_IL4_VS_TGFB_AND_IL12_TREATED_ACT_CD4_TCELL_48H_UP	C7_immunologic	184	-0.425751	-1.88451	5.1449e-06	0.000168542	5058	tags=35%, list=23%, signal=27%	VPS29/DCAF10/RCN3/THOC1/RAB5B/LSM10/MANBAL/DTD2/TTBK2/COQ9/SLC48A1/SLC25A23/DLG1/SCFD2/BIVM/GMCL1/FXYD7/PRPF3/MFSD4B/FANCF/NUDCD3/PRKAG2/MALAT1/GPAM/CCDC77/COA7/CEP83/SHPRH/PCNX4/TUBG2/PTER/NFS1/GKAP1/SNAPC1/MEX3D/PCBD2/C2orf74/KCTD17/DNAJC13/COQ10A/UCN/MGA/GPR155/SPG11/WDR89/ZNF280B/OSTM1/GPR180/ZFP90/CEP19/ZNF559/C6orf163/ALDOC/LDAH/FBF1/ZNF605/PRPF40B/TBC1D8/RAD52/MYH3/CLTCL1/SLC22A5/TMEM177/C8orf88/GABBR1
GO_MESENCHYMAL_CELL_DIFFERENTIATION	C5_GO	219	0.381959	1.78202	5.21104e-06	0.000170528	4769	tags=35%, list=22%, signal=28%	ZNF703/FOXA1/HAS2/SNAI1/FOXC1/IL6/SEMA6A/PHOX2B/TWIST1/KBTBD8/LEF1/MSX2/SHH/SOX8/STAT1/SEMA7A/WNT11/SPRY2/GATA3/FAM83D/RDH10/EDN3/WNT10A/SPRY1/DACT3/FOXA2/RANBP3L/EDN1/SPRED3/RGCC/AXIN2/HES1/FGFR1/GLIPR2/EPHA3/NRP2/DAB2IP/SOX9/MSX1/TGFB1/RTN4/WNT4/ERBB4/SEMA4G/SMAD7/TCF21/CFL1/KITLG/NKX2-1/HIF1A/WNT5A/FOXC2/HAND2/SIX2/PAX2/HPN/OVOL2/RFLNB/BMP7/NRTN/AKNAD1/SFRP2/IL17RD/MCRIP1/FRZB/FGF8/STRAP/WNT2/LOXL3/PBLD/SDCBP/BMP5/SERPINB3/PITX2/HNRNPAB/AMER1/SOX10
GO_NATURAL_KILLER_CELL_CHEMOTAXIS	C5_GO	11	0.864637	2.11165	5.33904e-06	0.000174531	338	tags=45%, list=2%, signal=45%	CCL3/CCL5/CCL4/CCL2/XCL1
GO_STRUCTURAL_CONSTITUENT_OF_RIBOSOME	C5_GO	159	0.414543	1.84467	5.35325e-06	0.000174811	9584	tags=67%, list=44%, signal=38%	RPS4Y1/RPS4Y2/MRPS24/MRPS17/LZTS1-AS1/RPL3L/MRPL36/MRPL52/MRPS15/RPS16/MRPL47/LINC01004/RPS2/RPS17/MRPL55/RPLP2/RPL28/MRPL11/RPL37A/RPS27A/RPS26/RPL23A/RPL29/RPLP1/MRPL14/RPL6/MRPS23/RPS15/RPL26/RPL19/UBA52/RPL14/MRPL4/RPS5/MRPL46/RPL36AL/MRPL1/RPL4/RPL27/RPS8/RPS27L/RPS7/RPL8/RPS19/RPL13A/MRPL23/MRPS18A/RPS12/RPS11/RPL24/MRPL54/MRPS35/RPS9/RPL37/RPL18/MRPL37/MRPL15/RPL7A/RPL10A/RPL23/RPL7/RPL27A/MRPL21/MRPS7/RPS10/RPS14/RPS13/RPS29/RPL22L1/RPL17/MRPS22/RPL35/MRPS16/MRPS11/RPL38/MRPL9/RPL32/MRPS2/RPS15A/RPS20/RPL10/MRPS12/RPS25/RPL39L/RPL36/RPL34/RPL39/RPLP0/MRPL22/RPL3/RPS21/RPS28/RPL12/RPL13/RPS23/RSL24D1/MRPL13/RPS6/RPSA/MRPL3/MRPL28/MRPL12/MRPL27/RPS3/DAP3/RPL30
CHEN_HOXA5_TARGETS_9HR_UP	C2_curated	217	0.390717	1.81998	5.36599e-06	0.000175041	2502	tags=18%, list=12%, signal=16%	DUSP8/CXCL8/LIF/DUSP5/TNFRSF9/PMAIP1/F3/RELB/CREB5/DLX2/ATF3/NEDD9/GADD45B/HLX/CHAC1/NFKBIA/TNFAIP3/NFKBIE/JUNB/PTGS2/RIPK2/SAT1/VEGFA/PELI1/KLF6/IER2/BIRC3/ETS2/CEBPB/GEM/NFIL3/FAM53C/AKIRIN1/TIPARP/MAFF/FOSL2/IRF7/TMEFF1/CDK7
JINESH_BLEBBISHIELD_TO_IMMUNE_CELL_FUSION_PBSHMS_DN	C2_curated	373	0.336455	1.65231	5.41358e-06	0.000176407	2729	tags=21%, list=13%, signal=19%	CP/CXCL8/CXCL1/CXCL10/HCAR3/FEZ1/IL1RN/IL4I1/KYNU/PMAIP1/IER3/IL23A/AGR2/PDE9A/CEBPD/HCAR2/S100A9/SGK1/TSKU/PEG10/CD69/S100A8/ISG15/RGS2/RPS4Y2/PLIN2/SULT1A2/RGL1/STAT1/MAFB/C6orf141/PAMR1/VEGFA/BHLHE40/APOC1/RHOV/ZG16B/SH3BP1/SPRY1/C17orf58/TNFAIP2/SGCE/MRPS24/DHRS3/CSTA/THBD/C17orf49/NT5E/ETS2/CYP4B1/SRD5A2/EEPD1/IFIT3/FSCN1/IFI6/C15orf48/IFITM2/AFM/AKR1B10/HMGCS2/EPSTI1/HSD17B2/DDIT4/RTN4/LINC01091/ZFP36L1/ETV5/CXXC5/PLA2G4F/ISG20/HMGCS1/CYP4F11/CSRP2/MTFP1/MAPK10/C3/LCN2/IRX3/CLCA2/PIGR
GO_ANTIMICROBIAL_HUMORAL_RESPONSE	C5_GO	124	0.457543	1.95689	5.44942e-06	0.000177388	3337	tags=31%, list=15%, signal=27%	CXCL8/CXCL1/CXCL3/CXCL10/JCHAIN/BCL3/S100A9/CXCL2/S100A12/S100A8/PRTN3/CXCL11/IL36RN/REG3G/AZU1/CXCL9/BPI/RNASE6/WFDC5/PLA2G2A/PGLYRP1/SPINK5/HTN1/PGLYRP4/ACOD1/LCN2/HLA-A/GAPDH/HTN3/RARRES2/DEFB118/DEFB127/BPIFA2/WFDC9/CHGA/LYZ/KLK7/CXCL13/IGHM
GCM_CSNK2B	C4_computational	92	0.491546	1.98794	5.48709e-06	0.00017841	9276	tags=76%, list=43%, signal=44%	CLIC1/SLC25A6/CFL1/PSMA1/ACTG1/RHOA/PFN1/PSMB2/EIF3C/YBX1/UBB/RPS16/SNRPD2/PTMA/PSMD8/CSNK2B/SET/TBCB/RPL29/RPL6/EIF4H/PRMT1/EMD/KHDRBS1/SLC25A3/PSMC3/PCBP1/RPL19/RPL14/HSP90AB1/SNRPA/RPS5/ANP32B/PSME1/RPL4/RPL27/RPS8/NDUFA12/ILF2/RPS7/SUMO2/EEF2/PPP1CC/ZNHIT3/SRSF9/TRIM28/RPL18/RPL23/RPL7/BUD31/HNRNPM/RPL17/RACK1/NCL/ATP1B3/RPL32/PSMB4/NONO/TCEA1/SF3B2/YWHAZ/HNRNPU/RPL3/LMNB2/SNRPD3/APEX1/NACA/PPIA/RPSA/HNRNPD
GSE17721_LPS_VS_POLYIC_1H_BMDC_UP	C7_immunologic	193	0.399829	1.82263	5.49239e-06	0.00017841	2718	tags=25%, list=13%, signal=22%	DUSP8/GPR3/HDC/NPPC/CSF1/USP9Y/HLA-G/ICAM1/CYP1A1/IL23A/IL2RB/IRF4/CEBPD/SLFN12L/MT2A/GADD45B/TIMP1/IER5/JUNB/CDKN1A/PIM3/KLF2/CAMK2A/AREG/GP9/KLF6/MSR1/TNFAIP2/ZFP36/NLRP3/ETS2/NANOS1/PTGER4/CARD10/ORC1/TIPARP/FRMD5/MAFF/RND3/MYO1H/MT1E/TSPO2/PLA2G4F/BCL2L11/TACC2/HSPA5/TLR2/SERTAD2
SMIRNOV_RESPONSE_TO_IR_6HR_DN	C2_curated	110	0.466884	1.96159	5.52691e-06	0.000179343	2273	tags=25%, list=10%, signal=22%	TNF/CCL4/DUSP2/TRIB1/LTA/P2RX5/LDLR/CD69/SLC2A3/RGS2/ZBTB32/KLF2/CYBB/CCR1/EGR3/CACNA1A/SCD/KLF6/IER2/RNASE6/ZFP36/RGCC/NEK2/RGS1/UBE2S/MAFF/PLK1
GO_GLIAL_CELL_DIFFERENTIATION	C5_GO	224	0.37908	1.76986	5.56829e-06	0.000180496	2080	tags=23%, list=10%, signal=21%	ROR2/TNF/TPPP/LIF/MYRF/ROR1/CLCF1/IL6/S100A9/DLX2/LDLR/EGR2/EMX1/PHOX2B/S100A8/EPHA4/DUSP10/ERBB3/IL34/LEF1/SHH/SOX8/CNTF/PRDM8/OLIG1/OLIG2/C5AR1/RELN/FPR2/LAMA2/TSPAN2/MYOC/SOX4/POU3F1/DAAM2/TNFRSF1B/NTRK2/HES1/SOX2/ID2/NEUROD4/EGFR/FGF5/NCMAP/VIM/NAB2/SOX9/S100B/TGFB1/PTPRZ1/RNF112
GO_POSITIVE_REGULATION_OF_TRANSPORT	C5_GO	920	0.272166	1.4402	5.58191e-06	0.000180747	3663	tags=23%, list=17%, signal=20%	TNF/CCL3/PTX3/TNFRSF4/STX1A/INHBA/CCL5/CXCL10/ARC/CCL4/FEZ1/IL1RL1/RETN/BAIAP3/PMAIP1/TESC/SPP1/IL2RB/IL6/LILRA5/TRH/HCAR2/P2RX5/HSPA2/SDC4/SGK1/CCL2/CD177/SERPINE1/ZC3H12A/TCAF2/SFRP4/GHRHR/XCL1/KCNH2/S100A8/ACHE/NR4A3/IL2RG/GPER1/TENM1/TNFSF11/RAB31/CLEC7A/HAP1/BAG3/NFKBIA/RNF207/WNK4/HAVCR2/ANXA1/CRTAM/APOE/PTGS2/CXCL11/SHH/FGF21/TTN/FGR/GALR2/GAL/NMB/KCNJ2/FCER1G/EDN3/VEGFA/SCN4B/F2RL3/CCR1/AZU1/CAMK2A/SFN/CAMK1/RELN/CADPS/APELA/ABCA1/GHRL/CXCL9/ANK2/FPR2/SCN3B/SMPD3/CD33/CACNA1G/IRS1/ACTN2/NTSR1/CSF1R/EZR/CALY/AXL/CHRNB2/PIK3R2/FGF14/APOA1/E2F1/PDGFB/EDN1/SOX4/CEBPB/CEMIP/EEPD1/RGCC/VSNL1/RGS9/ANXA2/ADCYAP1/FGFR1/PTGER4/FFAR4/PLK3/IGF1/HOMER1/SCN5A/ITGB2/EGFR/MBL2/ZIC1/TMSB4X/IL15RA/GCK/KCNA1/CCL19/STAP1/CALR/GCG/PCSK9/TGFB1/CPB2/PPP1R13B/CCK/ITGAM/ADAM8/GZMB/LGALS3/ANKRD1/ATP2B1/ACTB/PRKCD/CARTPT/C1QTNF4/FGG/PIK3R1/MIF/NTF3/LRRC55/CYBA/LRRC52/CALCR/CACNG4/IL10/CD63/FGF19/CACNA2D1/ATF4/ORM2/SLC1A2/SLC30A3/IL4/TLR2/CFTR/ARHGEF5/NKX2-5/C3/HIF1A/HYAL3/DRD1/ORM1/WNK2/GAPDH/PSMD9/YWHAH/WNT5A/ATP2C2/SIRPB1/CACNG3/PLA2G3/DRD3/TACR2/CAMK1D/CRH/KCNE2/IL26/OR51E2/LGALS9/POU4F2/FGF12/PHPT1/FFAR1/DBI/UCN3/ADORA2A/JPH2/PRELID1/FXYD1/GNAI2/PLAA/NPPB/NFE2L2/AIF1/CAV3/PTH/CAV1/LILRA2/CALM1/NUTF2/RAB5A/SLC38A3/STC1/EHD1/ADIPOQ/KISS1
GGGNNTTTCC_NFKB_Q6_01	C3_motif	133	0.448479	1.91656	5.59193e-06	0.000180882	3643	tags=33%, list=17%, signal=28%	MSC/CCL5/BCL6B/TNFRSF9/IL1RN/CD70/BCL3/RELB/IL6/LTB/MT2A/IER5/NFKBIA/CNTF/WNT10A/SMPD3/CSF1R/NFKB2/BIRC3/ELMSAN1/MYADM/BNC2/S1PR2/SH2B3/KCNS3/TNFRSF1B/RAP2C/LAMA1/REL/GEM/HIVEP1/FHL3/MSX1/FGF1/CCDC80/PFN1/TNKS1BP1/FOXS1/CPEB4/WRAP53/TPM3/TNIP1/ETV1/EHD1
GSE22886_NAIVE_VS_IGG_IGA_MEMORY_BCELL_UP	C7_immunologic	188	-0.41268	-1.83275	5.77035e-06	0.000186458	4566	tags=36%, list=21%, signal=28%	YBX3/ATP6V0A1/KLF9/PBX3/TCL1A/NPY/CD22/DDR1/NR1H3/TRDMT1/DHX34/MYEF2/ZNF280A/SLA/SOX18/TPCN1/VPS72/SLC12A6/TTC28/SORL1/INTS9/SOBP/DPYD/ZNF235/LRRC23/MMP17/CCDC181/ADARB1/MYO15B/KLHL35/ACBD4/MITF/BACH2/GCNT1/SZT2/PPFIBP1/AMT/LAIR1/NKX3-1/BST1/LYST/KMO/SMUG1/ZNF135/SCN3A/NEIL1/LDOC1/ST18/LARGE1/DPPA4/PLEKHA1/OBSCN/CORO2B/GPRASP1/FMO5/SLC30A4/AOX1/PCDH9/MMP2/FCER1A/DNASE1L3/OLFML2A/PAIP2B/NR3C2/ZNF112/DCLK2/GABBR1
GSE19198_1H_VS_6H_IL21_TREATED_TCELL_DN	C7_immunologic	193	0.399276	1.82011	5.78728e-06	0.000186809	3280	tags=27%, list=15%, signal=23%	IRF8/HDC/THBS1/CCL4/CD70/SOWAHC/IL6/HCAR2/ZC3H12A/LGALS3BP/TIMP1/TUBB6/JUNB/CDKN1A/RIPK2/FGR/JDP2/F2RL3/FPR1/CDKN2B/FPR2/CLEC4D/CST7/UBC/FCGR3A/IFIT3/SOCS3/TLR7/FCGR1A/TAP1/HP/IL15RA/NFIL3/DDIT3/MTHFD2/TIPARP/CLIC4/MAFF/ENC1/MT1E/IRF7/IL10/PAX4/TLR2/HIF1A/LOX/PSMB2/TXN/SRM/HELZ2/UBE2L6/SAMSN1
HMGA1_TARGET_GENES	C3_motif	824	-0.29131	-1.49368	5.79696e-06	0.000186926	4211	tags=25%, list=19%, signal=21%	ITGB3BP/PLA2G12A/HDAC9/FCHSD2/SLC14A1/DNAJB13/GNS/ZNF84/CACNB2/THOC2/SRGAP1/LRIG3/RASGRF2/KNTC1/CRLS1/TRPM7/HOOK1/INTS8/DOCK7/RSAD1/NOTCH2/HERC3/SORT1/BPTF/MOK/DYNC2LI1/NT5DC1/GSTM2/AHI1/CAPN7/KIAA1109/N4BP2L2/ADGRL3/DDX55/CNOT1/SDHC/BET1/DMXL2/ACAD10/ASPH/ZNF880/AKAP9/MON2/RALGAPA1/PPFIA1/INTS3/UBAP1L/CCSER1/SYNPO2/PIBF1/LRP5/HHLA2/ANKRD44/SCN2A/SDCCAG8/ZMYND11/EFCAB8/NCEH1/CD36/BRWD1/GPC2/BRCA1/E2F5/FARP2/SHPRH/ESR2/MACF1/EZH1/NUBPL/PIK3CB/RAB3GAP2/BOLA1/CEP41/RANBP17/IFT80/SLC18B1/FOCAD/KIF27/ATG2B/EHBP1/CPNE8/PPP1R12B/RAB39B/TBC1D32/PDZRN3/PATJ/ST7L/AGPAT5/OMA1/TLE2/LRCH3/SBF2/THADA/RPGRIP1L/TNNI3K/TP63/EMSY/CFH/CNTN1/DCUN1D4/MCEE/CBFA2T2/ROCK2/ZNF280D/LINC01229/NKTR/CCDC66/WDR19/CLHC1/TMEM144/ADGRF5/IL15/VSTM1/FSBP/FRYL/CDKL1/PKIA/RILPL1/ZNF224/SLC2A9/CCPG1/SPG11/FRMD3/HLA-DOA/SETDB2/C2CD5/A2M/GAPT/FAM227B/GABRB3/SYNE1/SLC6A16/LYST/CFAP44/HSPBAP1/CHN1/STEAP2/CROT/EFCAB13/ILDR1/TFEC/ANK3/PIGF/PRIMPOL/SH3YL1/GALK2/ZNF638/RAD51B/ANXA5/FMN1/PARD3B/LINC01006/ARSD/LAMA4/SLC38A9/ZNF99/CCL28/ZNF554/CCDC102B/LINC02018/GUCY2D/USP2/RNF32/LINC01888/NPHP3/TAS2R19/ATM/MYCBPAP/PCYOX1/HBD/AKR1C1/JAM2/AMY2B/EGLN3/CYP2C8/USP45/ARHGEF28/RUBCNL/EML6/CAPS2/TCTEX1D1/PRR5L/ZNF732/GPHN/PIWIL2/P3H2/AOX1/ACACB/CNKSR2/PIEZO2/PLOD2/CLEC2D/SCN8A/MMP2/FAM184A/SLC4A5/ARHGEF11/PRRG1/PDK4/PDE5A/NEGR1/ZNF781/ABCA10/CHRM3/PLS3/CRHBP/RYR3/MYO1E/NFIB/ZNF208
GSE9988_ANTI_TREM1_VS_LPS_MONOCYTE_UP	C7_immunologic	190	0.408042	1.85859	5.836e-06	0.000187953	3667	tags=28%, list=17%, signal=23%	STX1A/NRIP3/HIC1/TNFRSF12A/SPP1/TRIB1/SH3BP5/SGK1/ATF3/DOK2/S1PR3/MIR22HG/MMP19/BAG3/KBTBD8/HAVCR2/CRTAM/KLF2/ITGAX/SERTAD1/OLIG1/SPRY2/SGSH/OLIG2/CCR1/RHOB/IFI30/RARA/LINC01010/CYTH4/RNASEK/CEBPB/PLEKHO1/SH3BGRL3/MAP1LC3B/DTL/LGALS3/MT1E/AKIRIN2/ZBTB43/RIOK3/TSC22D3/UBASH3B/EMP1/NDUFB9/NRBF2/ARID5A/PHF13/TLE3/ZBTB21/GATAD2A/RAP2B/USP38
GO_REGULATION_OF_GLIOGENESIS	C5_GO	118	0.461109	1.95511	5.84571e-06	0.000187953	2217	tags=25%, list=10%, signal=23%	TNF/CCL3/LIF/CSF1/CLCF1/GPR183/IL6/LTA/DLX2/LDLR/EGR2/EMX1/EPHA4/DUSP10/IL34/SHH/SOX8/OLIG2/PITX3/E2F1/DAAM2/TNFRSF1B/HES1/ADCYAP1/ID2/STAP1/TGFB1/PTPRZ1/RNF112/ETV5
GO_NEGATIVE_REGULATION_OF_CELL_ADHESION	C5_GO	272	0.362334	1.72366	5.84708e-06	0.000187953	2573	tags=23%, list=12%, signal=21%	ZNF703/PDE3B/LGALS1/THBS1/IL2RA/IL1RN/HLA-G/LAX1/PLXNA1/SDC4/WNT1/SERPINE1/ZC3H12A/SEMA6A/FOXJ1/XCL1/SOCS1/LRRC32/RND1/BCL6/HLX/ERBB3/CYP1B1/EFNA5/HAVCR2/ANXA1/TBX21/CRTAM/SHH/GBP1/VEGFA/PELI1/ADTRP/NFKBID/NRARP/PLA2G2F/APOA1/MYOC/MYADM/RUNX3/IRF1/SH2B3/CEBPB/TIGIT/RGCC/DSCAM/VTCN1/PAG1/LPXN/TGFB1/DACT2/SMAD7/ADAMDEC1/LGALS3/PRKCD/FGG/PIK3R1/CCL25/IL10/TNC/CDKN2A/LILRB1/IL4
GSE17721_PAM3CSK4_VS_GADIQUIMOD_1H_BMDC_UP	C7_immunologic	197	0.397791	1.82478	5.95741e-06	0.000191301	3637	tags=28%, list=17%, signal=24%	IRF8/ADM/INHBA/COL4A5/TNFRSF9/IL4I1/ICAM1/F3/RAB20/IL6/CXCL2/ATF3/TRAT1/CCR7/EGR2/SERPINB2/NFKBIA/SLC6A8/JUNB/PDE10A/PIM3/EDN3/FPR1/SPRY1/SRMS/BIRC3/ZFP36/CDC42EP3/ACOT7/RD3/TLR7/PTGER4/ST3GAL5/GEM/MET/PCSK1/CCK/PIM1/MAFF/OSGIN2/SAA4/ACOD1/CCDC96/GTF2B/FOXB2/WNK2/NOCT/PTPRE/KRT16/SLC25A25/COL4A4/SAMSN1/POF1B/PYY/TNIP1/GJB3
GSE11864_CSF1_VS_CSF1_IFNG_PAM3CYS_IN_MAC_UP	C7_immunologic	184	-0.423808	-1.87591	5.98619e-06	0.000192025	4306	tags=34%, list=20%, signal=28%	CHST12/AASDHPPT/TIMMDC1/CACNA2D4/INTS8/SORT1/MAVS/C2CD3/STAU2/SKP2/PKP4/AKAP9/INTS3/ERMP1/NUP43/PIP4K2B/LNPK/SULT1A1/TRMT11/FAM149B1/USP51/ATRX/DPYD/ATP6V0C/ZNF565/SLC27A3/NSF/IPO8/ARMCX1/PPM1K/TUBGCP4/TMCO6/GLIPR1/ZNF117/BRD8/FAM120C/OGT/ID1/MTFMT/STK38/ERP27/IFT27/RPS6KA2/LINC00910/LRRC39/ALDH3B1/KHK/ZC3H6/FGFBP2/CBR4/NAPEPLD/RFXAP/EXOC6B/HCG11/PDGFC/SLC7A8/C5orf34/DPY19L4/UNC5CL/ZNF248/FMO5/THAP10/ADCY9
AIZARANI_LIVER_C6_KUPFFER_CELLS_2	C8_cellSignature	222	0.382147	1.78722	6.06498e-06	0.00019435	2610	tags=27%, list=12%, signal=24%	CCL4/MARCKS/SLC15A3/IER3/CD83/FCN1/SGK1/HCK/RGS2/RAB31/CLEC7A/TYROBP/FILIP1L/RGL1/ITGAX/FGR/MAFB/FCER1G/SAT1/CYBB/C5AR1/FCGR2A/CCR1/HMOX1/BASP1/RNASE6/SMIM25/CCL3L3/C3AR1/MSR1/TNFAIP2/CSF1R/LILRB3/AXL/ATP2B1-AS1/FCGR3A/CEBPB/LST1/RHOG/IFIT3/COTL1/MPEG1/TNFRSF1B/IFI6/CFD/CCL4L2/ITGB2/SLC31A2/LILRB4/RGS1/MTSS1/S100A11/ACTB/SAMHD1/TMSB10/SDC3/CYBA/CPM/LILRB1/TLR2
MIR3143	C3_motif	452	-0.335371	-1.63235	6.08115e-06	0.000194666	4167	tags=29%, list=19%, signal=24%	TBL1XR1/CACNB2/HMGN5/C16orf95/EIF4A2/TRPM7/GDAP2/SLCO2A1/ANO6/CREBZF/CATSPERB/NT5DC1/NPR3/SOX11/PIK3C2A/PWWP2A/CER1/BTAF1/DMXL2/KIF4B/AMN1/CADM1/ADCY1/RNF180/MON2/ATF7IP/DCP2/COL14A1/SERINC5/GPAM/SPOCK3/ALG10B/ATP6V0D2/SCAI/RBL2/DNAJB6/USP33/FAM117A/PRDM11/ZFPM2/PCF11/PER3/HDHD2/NRN1/TNRC6B/CREB1/ANKRD26/ABCD2/B4GALT6/ABHD18/INTS2/MLF1/POT1/MINDY2/KIAA0753/POC5/ZNF519/SENP7/SBF2/CLDN12/ZNF660/TAF1A/AKAP5/DCUN1D4/ETNK1/INSIG2/SNX16/ZNF280D/ZNF302/KCNN4/GOPC/LIN9/CADM2/HERC4/BCL11A/UFSP2/ZNF493/DPP10/RTKN2/LURAP1L/EYS/SMIM14/PTPN4/ZNF28/BMP2K/NOG/SLX4IP/OSGEPL1/RASAL2/RALGPS1/NUDT12/AFDN/NAIP/LACTB2/NCKAP1/BBS7/ST6GALNAC3/SCN3A/C15orf41/FCHO2/SLC35A1/WNK3/EML6/DMC1/RUFY4/KLHDC1/FZD4/TSPYL5/ARHGEF10/SGCZ/PANK1/GPHN/ARPP21/PREX2/GOLGA8R/CNKSR2/ZNF696/INTU/PIEZO2/PCDH9/AKAP6/HSPA4L/EMCN/ANO5/LRCH2/PLSCR4/PLXDC2/CDH2/LCA5/PRR15
MIR559	C3_motif	539	-0.320571	-1.58891	6.11322e-06	0.00019549	4117	tags=27%, list=19%, signal=22%	PRELID2/MCF2L2/IRAK1BP1/RGPD5/SMG1/SCAMP1/RGPD4/TMTC1/NOTCH2/NRXN1/TXLNG/ARMCX3/REV3L/KL/PDE1C/ZBTB44/TMEM65/METTL8/RHOT1/ZNF680/POU2F1/PRKAG2/CCSER1/MECP2/SERINC5/DOLPP1/ZNF486/SPOCK3/PTPRG/NDC1/LNPK/ZNF652/FGL2/SLAIN1/CLIP4/BRWD1/SUMF1/AP1AR/FAM135A/TIFAB/ANGEL2/TMTC3/RASSF8/FZD7/PTGFRN/ANKRD26/MAST3/SERINC3/SKIDA1/MAST4/GPD2/CBWD6/PAPOLG/MEX3D/ZNF608/RFX7/MINDY2/TMEM135/PLEKHG1/CARF/CLDN12/ZDHHC21/ARL13B/TBC1D4/GLIPR1/CNTN1/TBCK/BNIP3/ERC2/TTC13/MMP16/FAM111A/SNX16/GALNT15/HLTF/EEA1/GOPC/APPBP2/FSBP/RAD54B/LMCD1/SCARF1/KATNBL1/GPR155/ZC3HAV1L/ATXN2/ZDHHC15/GCNT1/SH3D19/FMNL2/FAM221A/CFAP44/CHN1/PLEKHH2/CEP57L1/ZBTB20/STEAP2/TRPC1/GPSM2/NOS2/ZNF559/ATXN7L1/FGD4/PDZRN4/PCLO/ADAM22/UEVLD/FAM133A/AFDN/CAPN2/LACTB2/NCKAP1/ANKH/NRG4/SLCO5A1/MCMDC2/TRIM2/SCN3A/SOX5/ABCA5/WNK3/THSD7A/CYBRD1/PRKG1/TRIM9/PPP1R9A/MAP9/KLF8/PREX2/LIN7A/C1QTNF3/NAV2/RORA/ZNF454/SCN8A/GRIP1/BBS10/ABI3BP/GATM/NEGR1/ADAMTS1/CLCN4/TPBG/FZD3/BEND7
ZHU_CMV_8_HR_UP	C2_curated	39	0.641885	2.21523	6.20558e-06	0.000198238	3779	tags=54%, list=17%, signal=45%	CCL5/CXCL10/IL11/IL6/IFITM1/NR4A3/ISG15/TNFAIP3/PTGS2/GBP1/GCH1/IFI6/NR4A1/MSX1/ALAS1/GTF2B/MX1/NAMPT/BCL7B/IFNB1/EGR1
GSE32986_GMCSF_VS_GMCSF_AND_CURDLAN_LOWDOSE_STIM_DC_DN	C7_immunologic	181	-0.421963	-1.85661	6.25675e-06	0.000199666	2906	tags=24%, list=13%, signal=21%	SLC38A6/MPP7/SIN3B/TCEA3/ZBTB40/SBF2/NPAT/LDLRAP1/ENGASE/CUBN/ZNF337/TRMT13/ZDHHC15/ITGA6/POLI/CFAP44/ZBTB20/EFCAB13/ZMYND8/ADD2/TSPAN18/NOG/ZMAT1/WDR27/TMEM182/TXK/TPH1/APBA2/TPM2/CCDC180/GPRASP1/AMIGO1/ZNF485/ZNF626/TSPAN6/BEX5/GCSAM/SLC4A5/CACHD1/ARHGAP32/WWC2/SYDE2/EML5/GABBR1
MIR4262	C3_motif	757	-0.293306	-1.49218	6.39202e-06	0.000203772	3789	tags=24%, list=17%, signal=21%	VPS41/ATXN3/TESMIN/JADE2/EYA3/NCOA2/CBLB/TMEM131/DMXL2/ASPH/ADCY1/DISC1/RNF34/PLAG1/ZFAND4/KHDC1/PPFIA1/PARP11/SLC16A7/POU2F1/PRKAG2/ST6GALNAC5/ANKRD44/ST8SIA4/MBOAT2/TBL1X/LNPK/RALGAPB/NR1D2/USP33/ZNF584/BRWD1/CEP83/XPO7/TAOK1/AP1AR/E2F5/LCLAT1/FAM135A/KIF1B/SLC4A8/NKAIN2/TMEM87B/ZNF189/PER3/ZNF514/RASSF8/GOLGA1/ETV6/AKT3/TNRC6B/CREB1/MCC/TTC39B/ZNF283/SIN3B/ENDOD1/ABHD18/ZNF814/TREML4/IPO8/GPD2/KIF3A/PAPOLG/CTTNBP2NL/PPP1R12B/ITGB8/FAM160A1/SESN3/ZNF544/MBTPS2/ZFP82/NR6A1/LRRC8D/CARF/SS18L1/ADARB1/DNAJC13/NOTCH4/NMBR/C1orf109/TBC1D4/COX15/NR2C2/NPAT/ZNF37A/ETNK1/MICU3/ZFP36L2/ZNF302/PPARA/NSUN7/CHIC1/DYNC2H1/CDON/ETFBKMT/ZFP62/RECK/TMEM144/HEATR3/FSBP/FRYL/RAD54B/KATNBL1/BACH2/NEK7/ZNF83/CAMTA2/C2CD5/MINK1/ZNF568/TBCEL/REPS2/LIG4/LMBRD2/ZFP90/ATL1/EYS/POLI/SLC22A15/PUDP/KIAA1217/VANGL1/PTPN4/NAALADL2/ZNF559/BMP2K/FGD4/APBA1/MYBL1/AK9/GOLGA8B/DLG2/MTX3/LRRN1/CTDSPL/RAB3C/KCNQ5/ZNF439/ADAM11/ATM/GRB10/ZNF780B/TRIM2/TNS1/ANKEF1/ZNF594/CAPS2/SPIRE1/ARFGEF3/GOLGA8A/ZFP14/ZNF704/GOLGA8R/ADAMTS6/CAPRIN2/CNKSR2/PIK3R3/ZNF563/RORA/ARNT2/ZNF780A/AKAP6/TNFSF4/PPP2R3A/DCBLD2/PRTG/PDE5A/GATM/KANK1/NEGR1/PTPDC1/ZNF781/CBX7/TOM1L1/THRB/ENAH/SALL4/ZSCAN23/ADCY9/MYO1E/LIMCH1/EPB41L3
WP_TOLLLIKE_RECEPTOR_SIGNALING_PATHWAY	C2_curated	103	0.473168	1.96252	6.4376e-06	0.000205013	2806	tags=28%, list=13%, signal=25%	TNF/CCL3/CXCL8/CCL5/CXCL10/CCL4/SPP1/IL6/NFKBIA/MAP3K8/CXCL11/STAT1/CXCL9/MAP2K3/PIK3R2/TICAM2/NFKBIB/TLR7/IFNA7/TLR9/NFKB1/IRF7/IFNA10/PIK3R1/IFNA5/LY96/TLR2/MAPK10/TICAM1
GSE3982_NEUTROPHIL_VS_NKCELL_UP	C7_immunologic	192	0.402643	1.83303	6.44607e-06	0.000205071	3858	tags=28%, list=18%, signal=23%	IL1RN/MARCKS/TNNI2/MMP9/RAB20/SGK1/MIR22HG/NEDD9/APOBEC3A/HLX/ADAP1/S100P/STAT1/KLF2/LHX6/GBP2/C5AR1/FOSL1/ADGRE5/CCR1/PELI1/FCAR/RARA/FPR2/NLRP3/LILRA1/CFD/FCGR1A/PFKFB3/REL/IFIT2/SLC31A2/S100A11/ADAM8/ZFP36L1/SLC22A4/GNG5/DENND3/CEACAM5/CKAP4/DBN1/TNP1/CYTIP/CAMK1D/MXD1/SLC22A18/TBX3/LPAR2/AIF1/NCOA4/SPI1/UBE2J1/ANKRD55/VNN3
RAMALHO_STEMNESS_DN	C2_curated	71	0.52454	2.02335	6.51452e-06	0.000207036	1932	tags=28%, list=9%, signal=26%	HDC/CEBPD/SLFN12L/PACSIN1/ZAP70/TYROBP/LY86/CD68/CBX4/RELN/CORO1A/CSF1R/EFHD1/C17orf49/MPEG1/PAPSS2/PGLYRP1/ITGB2/LILRB4/RGS10
KUMAR_TARGETS_OF_MLL_AF9_FUSION	C2_curated	391	0.331355	1.63447	6.52293e-06	0.00020709	3105	tags=24%, list=14%, signal=21%	INHBA/HDC/CCL5/TCF7/IL1RN/MARCKS/CXCR3/IL1RL1/SPP1/MMP9/CD83/IRF4/HS3ST1/LTB/SDC4/AQP9/CD3E/HPGD/EPX/PRG2/TRAF4/PDLIM1/ZAP70/CD6/LGALS3BP/ISG15/RAB31/MYL4/ANXA1/LEF1/LCK/UPP1/SHD/CD5/GATA3/PRKCA/RAMP1/CD79A/SCD/RHOB/BASP1/CYP2S1/DSP/ELL2/CD27/PRG3/CCR9/SOX4/IFIT3/RGS9/ICOS/PIM2/PTGER4/FCER2/IGF1/FCGR1A/ITM2A/SPIB/CLDN1/COL19A1/IFIT2/TPI1/DAB2IP/LILRB4/SMAGP/PLA2G7/IGLL1/PTP4A3/CXXC5/DSC1/HMGCS1/CD8A/ACOD1/CMPK2/IL4/ITK/PDK1/USP18/GAPDH/PSMD9/MAG/RNASE2/CTSW/TAF9/ENO1/GPX3/C15orf39/ODC1/TXN/TXNDC17/NABP1/KRTAP5-2
HP_ABNORMALITY_OF_COORDINATION	C5_GO	896	-0.287619	-1.48576	6.61537e-06	0.000209809	4656	tags=27%, list=21%, signal=22%	CUL4B/HTRA1/PEX7/PEX11B/MSTO1/BRAT1/SNRPN/FAT2/CEP78/SLC4A1/C9orf72/POLG2/INVS/BBS1/NDUFAF6/PEX1/SDHAF1/NUP107/NDUFAF4/UBAC2/HACE1/SMAD4/ATAD1/TECPR2/SAMD9L/TIMMDC1/TAF1/SNAI2/CLN8/FIG4/AUH/WFS1/SMO/FOXRED1/NSD1/MPV17/TWNK/TIA1/HLA-DQB1/MRE11/HERC2/SYT1/TERT/PAX6/COG8/XPC/KIT/GDAP2/TBCE/ARMC9/EPB42/PTPN22/MECR/MBD5/AHI1/SPG7/CYP27A1/NAXD/ALDH5A1/LIPT1/SDHC/ATXN3/SLC19A2/HIKESHI/DMXL2/HLCS/CTC1/TRAPPC11/SYNJ1/CTSH/TK2/C19orf12/EPM2A/ADGRG1/GMPPA/GLRA1/BCKDHB/TMEM106B/VPS13D/PIBF1/MTHFR/MECP2/MYO9A/PGAP3/GIGYF2/KIAA0586/C12orf65/LNPK/SCN2A/NFIX/SDCCAG8/TUBB4A/POLR3B/PSEN2/LYRM7/ERCC4/COA3/COA7/CEP164/MTTP/SUMF1/SORL1/OPHN1/CLCN2/ALG13/GRM1/TMEM67/COQ2/KIF1B/FAM149B1/ITPR1/NUBPL/TANGO2/KCNJ11/VPS13A/TMEM231/KIF7/AARS2/CEP41/PLA2G6/MYO7A/ADSL/ATP6V0A2/HIBCH/ERCC6/PIGV/SLC26A4/KLLN/KIAA0753/ACTL6B/RAD50/CIITA/SUOX/FBXL4/RFT1/SGCA/GTF2H5/RPGRIP1L/DNAJC13/ARL13B/COX15/PIGL/MYO5A/POLR3A/TLR4/FGF17/CACNA2D2/CEP290/TCF4/NAT8L/FLVCR1/CPS1/WDR19/SPR/SLC30A10/PLEKHG4/MTFMT/GALT/MTR/ATXN2/ARV1/ERMARD/SPG11/MCOLN1/NPHP1/RTEL1/SZT2/FOXI1/SLC25A42/FKTN/POLR3H/SUFU/MKS1/GABRB3/IL12A/ATL1/SYNE1/CDKL5/LYST/ANK1/PGM3/ARL6/FAT4/SPTB/AP3B2/GLRB/STX1B/ACOX2/MAST1/AMACR/PMP22/ALG6/ZNF423/RFXAP/LRRK2/CTSF/NPHP3/GTF2IRD1/HMGCL/ATM/NOL3/TPM2/SCN3A/PODXL/JAM2/SLC35A1/DBT/ABCA5/SLC46A1/SLC18A2/LARGE1/ATP7B/COLQ/SLC25A4/PRICKLE1/KCNC3/UCHL1/GPHN/CNKSR2/PIEZO2/MME/RORA/SCN8A/SLC1A3/SLC22A5/DNAJC6/NHLRC1/TNFSF4/DNASE1L3/ANOS1/CAPN3/FRMD4A/PARS2/PPP2R2B/CLCN4/KIF5A/DOCK3/PRODH/NEFH/LAMB2/STXBP1/SCN9A/SLC16A2/BMPR1B/NDN/IL12A-AS1
GO_REGULATION_OF_MYELOID_CELL_DIFFERENTIATION	C5_GO	225	0.380311	1.77431	6.62936e-06	0.000210036	2855	tags=20%, list=13%, signal=18%	ROR2/TNF/CCL3/INHBA/LIF/THBS1/CSF1/TESC/TRIB1/IL23A/NR4A3/ISG15/TNFSF11/TYROBP/NFKBIA/IL34/LEF1/CSF2/STAT1/MAFB/PRKCA/CCR1/RARA/LILRB3/ZFP36/CEBPB/ID2/RARG/LILRB4/TGFB1/LGALS3/ZFP36L1/CARTPT/IRF7/PIK3R1/KITLG/CSF3/IL17A/LILRB1/IL4/NME1/HIF1A/LOX/HSPA1B/DCSTAMP/UBASH3B
MIR8063	C3_motif	397	-0.336989	-1.63057	6.68249e-06	0.000211502	4167	tags=24%, list=19%, signal=20%	TBL1XR1/ZNF76/LCORL/PAX6/FSD1L/FGFR1OP/HOOK1/SCAMP1/HERC3/MITD1/BPTF/GAB1/PCGF6/REV3L/KL/RFX3/ZBTB44/TMEM65/CNOT1/ARHGAP5/CNIH3/SLC33A1/ATP2B4/TRMT5/APPL2/LNPK/SCAI/TTC28/MSI2/MDM1/TMEM245/SNTB1/MAGEF1/PTER/NRN1/KCNQ1/PDK3/PHLDB2/IPO8/DIP2C/NEK1/CTTNBP2NL/MINDY2/MFSD14B/ITGB8/PITPNM3/ZNF518A/ARL13B/CMTR2/C1orf109/LANCL3/CNTN1/FBXO43/ROCK2/TCF4/RNF185/FSBP/CADM2/RAD54B/ZNRF3/REPS2/TEF/PLEKHH2/ZBTB20/GID4/PTPN4/PLA2G4C/ANK3/PCLO/BMP4/PLS1/SCLY/MYRIP/SLC18A2/EML6/FAM218A/SLC40A1/SGIP1/SLC30A4/LIN7A/MYT1/EDA2R/TBC1D8B/DNAJC6/PDZD2/PRTG/ANOS1/VWA2/HECTD2/PLS3/ZC3H12B/CRHBP/ENAH/NR3C2/SH3BGRL2/LIMCH1/SPTLC3
HP_VENTRICULOMEGALY	C5_GO	533	-0.322834	-1.59747	6.69857e-06	0.000211794	5216	tags=33%, list=24%, signal=26%	PALB2/TTC25/EOMES/POGZ/RAD51C/EHMT1/CEP152/CENPJ/RNASEH2B/CEP120/NIPBL/OFD1/COPB2/TCTN2/SLC9A6/COG5/PSAT1/CPLX1/KIDINS220/KDM6A/MAGEL2/FANCE/WDPCP/RPGR/POMT1/PLG/CIT/CUL4B/STK36/SNRPN/BGN/PCNT/SHANK3/KLHL7/FANCA/ZNF148/RTTN/KMT2A/UBE2T/TAF1/HYDIN/FIG4/SMO/FOXRED1/TBL1XR1/NSD1/DNAJB13/B9D2/XRCC2/MRE11/HERC2/TERT/PAX6/COG8/FAR1/OCRL/FOS/TBCE/ARID1B/ARMC9/AHI1/SOX11/C2CD3/KIAA1109/DNAH1/ATXN3/KIF14/TRAPPC12/DISC1/HDAC8/EXTL3/DPH1/ADGRG1/FANCF/SLC12A6/MECP2/BRF1/KIAA0586/POMGNT2/HECW2/NFIX/RSPH3/ERCC4/D2HGDH/MEF2C/BRCA1/SUMF1/OPHN1/GRM1/TMEM67/KCNQ1OT1/VPS13A/TMTC3/TMEM231/AKT3/KIF7/KCNQ1/IFT80/CNNM2/B4GAT1/IFT172/SHPK/ATP6V0A2/FBN1/HIBCH/ZSWIM6/NEK1/KIAA0753/TBC1D24/COL4A2/MBTPS2/SLC25A19/GTF2H5/FANCM/FBP1/STRADA/RPGRIP1L/UBE3B/TBCK/POLR3A/PIGN/COG6/FANCL/CEP290/DYNC2H1/FLI1/MOCS2/RSPH4A/LRRC56/ATXN2/SPG11/WDR35/GAS8/RTEL1/FKTN/OSTM1/SUFU/MKS1/CDKL5/TGDS/GPSM2/IFT43/ARHGAP31/FAT4/BMP4/ASXL2/GAS2L2/MAST1/RSPH1/FLVCR2/SPEF2/NPHP3/RAPSN/TSEN2/FGFRL1/JAM2/ICK/COL4A1/TTC12/LARGE1/EGF/MOCS1/INTU/PIEZO2/ARMC4/NME8/NFIA/PTCH1/IQSEC2/KANK1/OCLN/CLCN4/PRDM16/STXBP1/EVC2/EVC/MPDZ/NDN
GSE45365_HEALTHY_VS_MCMV_INFECTION_CD8A_DC_DN	C7_immunologic	193	0.397645	1.81267	6.74567e-06	0.000213065	2567	tags=21%, list=12%, signal=18%	TNFRSF4/CXCL3/IL2RA/CCNA1/IER3/SSTR2/S100A9/ZC3H12A/CD69/MMP19/MAP3K8/LEF1/CD48/LY86/FUT5/SPTBN2/MAFB/GCH1/CD79A/MAP2K3/FPR2/IRS1/HSPA6/ZFP36/NLRP3/ELL2/LRP12/NECTIN2/TNFRSF1B/IL18RAP/TIGAR/PLA2G7/FOSL2/HSPE1/MT1E/ZBTB43/IRF7/BCL2L11/CDR1/LILRB1
FAN_EMBRYONIC_CTX_BRAIN_ENDOTHELIAL_1	C8_cellSignature	424	-0.337166	-1.63276	6.80739e-06	0.000214795	2687	tags=23%, list=12%, signal=21%	PROM1/RGS3/PELO/NPIPB3/PLEKHG1/THSD1/NES/NOTCH4/ARHGEF15/ZNF366/CA2/CD200/IGF1R/TCF4/ADGRF5/TTYH2/TRIM16/ID1/ECM1/LMCD1/IFNAR2/FRY/TGM2/VWF/ITGA6/MMP28/PPFIBP1/ACVR1/MYH10/IGFBP2/APOLD1/RPS6KA2/EMP2/TM4SF1/MT1F/NKD2/PPM1H/MATN2/AFAP1L1/TNS2/LAMA4/TUSC3/HID1/TMEM204/C1orf54/MSRB3/NOSTRIN/TSPAN9/RASIP1/CETP/KANK3/NID2/ITPR3/AFDN/ERG/NOS3/SULT1C4/CAPN2/MYO10/MAOA/DLC1/AFAP1L2/NPDC1/ADGRL4/KDR/PCDH12/PODXL/JAM2/LSR/SLC7A8/NEIL1/DEGS2/USHBP1/FSTL1/FZD4/PREX2/LDLRAD3/TSPAN6/SNTB2/ROBO4/CYYR1/EMCN/CLEC14A/INSR/AIF1L/CLEC3B/C1orf115/PXDN/KIAA1671/OCLN/VWA2/APOL4/PLS3/TEK/LAMB2/MYCT1/CDH2/STXBP1/SLC16A2
MIR548AB	C3_motif	482	-0.320917	-1.56955	6.8197e-06	0.000214963	4518	tags=30%, list=21%, signal=24%	ZNF148/BRWD3/ZBTB25/LPP/DAAM1/RNF217/TCF12/METTL6/WDR7/TOLLIP/IKZF2/HDAC9/PRELID2/MCF2L2/RGPD5/SMG1/SCAMP1/RGPD4/TMTC1/NOTCH2/NRXN1/TXLNG/ARMCX3/REV3L/KL/PDE1C/ZBTB44/TMEM65/METTL8/ZNF680/PRKAG2/CCSER1/MECP2/SERINC5/DOLPP1/ZNF486/SPOCK3/PTPRG/NDC1/ZNF652/SCAI/FGL2/SLAIN1/BRWD1/SUMF1/AP1AR/FAM135A/TIFAB/ANGEL2/TMTC3/RASSF8/FZD7/PTGFRN/ANKRD26/MAST3/SERINC3/SKIDA1/MAST4/GPD2/CBWD6/PAPOLG/MEX3D/ZNF608/RFX7/MINDY2/TMEM135/PLEKHG1/CARF/CLDN12/ZDHHC21/ARL13B/SMAD9/GLIPR1/CNTN1/TBCK/BNIP3/ERC2/TTC13/MMP16/SNX16/HLTF/EEA1/GOPC/APPBP2/FSBP/LMCD1/SCARF1/KATNBL1/GPR155/ZC3HAV1L/ATXN2/ZDHHC15/GCNT1/SH3D19/FMNL2/FAM221A/CFAP44/CHN1/PLEKHH2/ZBTB20/STEAP2/TRPC1/NOS2/ZNF559/ATXN7L1/FGD4/PDZRN4/PCLO/ADAM22/UEVLD/FAM133A/AFDN/CAPN2/LACTB2/NCKAP1/NRG4/SLCO5A1/TRIM2/SCN3A/SOX5/ABCA5/THSD7A/CYBRD1/PRKG1/TRIM9/PPP1R9A/MAP9/KLF8/PREX2/LIN7A/NAV2/RORA/ZNF454/SCN8A/GRIP1/BBS10/ABI3BP/GATM/NEGR1/ADAMTS1/CLCN4/FZD3/BEND7
GSE43863_TFH_VS_LY6C_INT_CXCR5POS_MEMORY_CD4_TCELL_UP	C7_immunologic	192	0.401891	1.82961	6.96771e-06	0.000219238	3362	tags=27%, list=15%, signal=23%	IRF8/KDM5D/CCL5/CXCL10/IL1RN/ICAM1/IL1RAP/IL6/ATF3/FAM178B/ZC3H12A/FOXJ1/SOCS1/MIR22HG/ISG15/NFKBIA/TBX21/SH3RF3/RNF157/SEMA7A/TSSK6/SLAMF1/GPRC5A/CNTNAP4/MYBL2/CSRNP1/EBI3/DPEP1/EDN1/NFKBIB/SOCS3/TLE6/TLR7/KLK10/ALDH1L1/TAP1/IRGM/IL15RA/RGS1/NGEF/HSPA5/NKX2-1/USP18/RARRES2/EEF1E1/NABP1/HELZ2/MX1/KRT4/NAMPT/VSX2/MYOD1
MIKKELSEN_NPC_HCP_WITH_H3K27ME3	C2_curated	339	0.337532	1.64152	6.96953e-06	0.000219238	4218	tags=36%, list=19%, signal=29%	MSC/B3GNT7/PHLDA2/IL11/NEUROG3/WNT1/PROK2/EMX1/KCNQ2/HPCAL4/HCK/FAM167A/TBX21/SORCS3/SPTBN2/SOWAHB/FEV/OVOL1/HOXB9/SCUBE1/SCN4B/WNT10A/RAB11FIP1/FOXL1/ATP12A/SLC6A17/SYT12/PTH1R/SLC6A20/SHISA6/LHX8/CYP2S1/NELL1/OTP/MAL2/FGF14/KCNS2/PDGFB/BNC2/COL13A1/UTF1/PPP2R2C/KCNS3/PGBD5/JPH3/HRH3/EVX2/PTPRN/HCN1/TNFRSF1B/SCNN1G/RASGEF1C/HOXC6/FFAR4/PLK5/PTPRT/SCN5A/HTR7/KCNA7/HCN2/CCKBR/HES2/TLX3/IGFBPL1/HCRTR1/FIBCD1/BHLHE23/DACT2/WNT4/SLIT2/VSX1/WNT9B/DLX3/DBX1/CARTPT/C1QTNF4/TMEM132E/PITX1/DMRT3/CALCR/LRFN5/DMRT1/FOXN4/PROKR2/SLC30A3/SLC9A2/GRIK3/NKX2-1/CABP7/FOXB2/SLC6A5/HOXB1/RPRML/CRTAC1/HOXC13/SLC17A6/ATP2B2/POU4F2/GABRA5/EVX1/OVOL2/GPR37/C6orf132/TBX3/CHAT/PYY/IGF2/SIM2/HTR1A/HOXD10/TCERG1L/RYR2/RALYL/KCNH1/CPZ/HOXC10/PAX7/RSPO1/FOXG1/SCRT1/ST8SIA3/FGF4
GO_CELLULAR_RESPONSE_TO_ORGANIC_CYCLIC_COMPOUND	C5_GO	562	0.301447	1.54292	7.05119e-06	0.000221581	4547	tags=28%, list=21%, signal=22%	TNF/CCL3/KDM5D/ZNF703/LGALS1/INHBA/WT1/CCL5/FOXA1/NFATC4/PLPP1/STAR/ICAM1/SPP1/CYP1A1/SSTR2/WNT10B/CHRM4/AQP9/CCL2/GPD1/GPBAR1/ZC3H12A/GHRHR/NR4A3/GPER1/CYP24A1/CYP1B1/EFNA5/ANXA1/LEF1/PTGS2/MSX2/ESRRG/STAT1/KLF2/SERPINF1/GABRB2/ABCA1/NOX4/DRD5/ADTRP/GNA15/EZR/CALY/GABRA1/TRPM2/ZFP36/PDGFB/SIX1/EDN1/CEBPB/FDX1/ATP1A3/HRH3/RGS9/HCN1/ADCYAP1/SCGB2A2/AHR/HTR7/EGFR/LMO3/HTR5A/HCN2/NFKB1/DDIT4/PKLR/PDE4D/AOC1/CALR/HTR6/TGFB1/PIM1/OPRM1/TIPARP/IGFBP5/TCF21/ANKRD1/ZFP36L1/ATP2B1/ACTB/OR5T2/PDE4B/PLA2G4F/GNAI1/BCL2L11/HMGCS1/CYBA/KCTD6/IL10/GLI2/ATF4/ACOD1/TNC/HSPA5/CFTR/FOXF1/DRD1/SHMT2/RIOK3/RHOA/YWHAH/NSG1/DRD3/CRH/OR51E2/CACNA1S/POU4F2/NR2E3/ALPL/MYOD1/CEBPA/NOD2/BMP7/AIF1/CAV1/GNAS/HRH1/STC1/DYNAP/ADIPOQ/SCGB2A1/NCOA4/IFNB1/HSP90B1/HTR1A/FLNA/JUP/EGR1/HTR3D/FAM107A/APLP1/RYR2/SLC34A1/NODAL/CCNA2/RGS4/MUL1/GNB1/CDKN1B/MYOG/RAPGEF1/DNMT3B/P2RX3/HTR4/SLC8A1/NPAS4/HTR1D/CAV2/HDAC1/ID3/SLC9A3R1/SP5/CHRM5
MODULE_300	C4_computational	33	0.667845	2.20559	7.07084e-06	0.000221973	1879	tags=36%, list=9%, signal=33%	IL2RA/PDCD1/NFKBIA/TNFAIP3/LY86/STAT1/GPR65/TNFRSF1B/AHR/TRAF1/TNFRSF25/CASP14
SHAFFER_IRF4_TARGETS_IN_PLASMA_CELL_VS_MATURE_B_LYMPHOCYTE	C2_curated	67	0.542142	2.07646	7.10266e-06	0.000222745	3792	tags=40%, list=17%, signal=33%	CCL3/DUSP5/TNFRSF12A/IRF4/ATF3/LDLR/F12/TNFAIP3/VEGFA/PRDM1/ZFP36/ELL2/PIM2/NR4A1/SLC3A2/NFIL3/B3GNT2/DDIT3/DNAJB5/ATF4/AMPD1/PDK1/NAMPT/ITPKA/CAV1/HSP90B1/UBE2J1
WOO_LIVER_CANCER_RECURRENCE_UP	C2_curated	103	0.47173	1.95655	7.14893e-06	0.000223968	2808	tags=37%, list=13%, signal=32%	CXCL8/CXCL1/PDGFA/MARCKS/GAS7/COL1A2/PLAU/CCL2/SEMA6A/DUSP4/SOCS1/BHLHE41/RGS2/PLAUR/CRYAB/DPYSL3/CSGALNACT1/HKDC1/COL9A2/FGFR1/TNFRSF25/HMGA1/GEM/EPHA3/COL6A3/SOX9/RGS1/RGS10/DDIT3/TGFB1/SLIT2/TPM4/TMSB10/RHOF/ALDOA/LOX/COL11A1/DBN1
BOYLAN_MULTIPLE_MYELOMA_PCA1_UP	C2_curated	118	0.458981	1.94609	7.2085e-06	0.000225606	2828	tags=32%, list=13%, signal=28%	CP/HDC/CCL5/DDX3Y/JCHAIN/MMP9/SPAG6/IL2RB/NKG7/S100A9/LTB/CD177/MPO/PRG2/S100A8/HBA2/PRTN3/CHST1/ZG16B/CD3D/FPR1/SPON1/BASP1/CSTA/ELL2/FSCN1/PGLYRP1/HP/LILRB4/CRISP3/CRYBA4/ISG20/ZBP1/ITK/C3/LCN2/RNASE2/CTSW
GO_MUSCLE_STRUCTURE_DEVELOPMENT	C5_GO	621	0.295723	1.52093	7.23785e-06	0.000226295	4649	tags=30%, list=21%, signal=25%	TNF/ADM/MSC/LGALS1/WT1/LIF/CXCL10/HBEGF/ASB2/NFATC4/JPH1/FOXC1/FLNC/WNT10B/WNT1/ATF3/TNNI1/EGR2/PDLIM1/PHOX2B/TWIST1/BHLHE41/GPER1/RGS2/HLX/STRA6/ERBB3/LEF1/SHH/MYLPF/CRYAB/SOX8/TTN/CNTF/LMNA/SOX15/VEGFA/EGR3/S1PR1/RBM38/CAMK1/DYSF/NPHS1/CXCL9/NOX4/RARA/NEBL/PDLIM4/ANK2/BASP1/LDB3/LAMA2/ACTN2/FGF6/ACTC1/BDNF/SGCE/BARX2/DSP/PDGFB/SIX1/RANBP3L/EDN1/PLEKHO1/ACTA1/LMOD3/MYLK3/MYPN/HES1/ID2/FGFR1/DCN/IGF1/HOMER1/MYH6/MYL3/FLT3LG/PI16/COL6A3/COL19A1/CDH15/ALPK2/FHL3/CFL2/SOX9/COMP/MSX1/CALR/S100B/RAMP2/DDIT3/TGFB1/BTG2/PIM1/AKIRIN1/WNT4/ERBB4/MAFF/IGFBP5/CTNNA2/SMAD7/TCF21/SYPL2/ANKRD1/ZFP36L1/COL3A1/PROX1/SMTNL1/PITX1/UNC45B/ZNF689/TBX20/CSRP2/ITGA8/IL4/RBPMS2/FOXF1/NKX2-5/CEACAM5/MYBPC3/LOX/ACTG1/COL11A1/RHOA/CYP26B1/NEB/SIX4/WNT5A/PDLIM3/DTYMK/FOXC2/FGF2/SOSTDC1/YBX1/SHOX2/FGF9/SRF/JPH2/MYOD1/TMOD1/TBX3/RARB/CAV3/CAV1/HAND1/IGF2/ETV1/EHD1/FOXP2/MKX/HOXD10/EGR1/MYOCD/CHRND/PRR14/DMRTA2/RYR2/KCNH1/TCF23/TARBP2/BTG1/SYNPO2L/RGS4/PAX7/CDC42/GPX1/FER1L5/BOC/MYOG/CNTFR/ANKRD33/FGF8/CCL17/FRG1/NPNT/SLC8A1/PIN1/WNT2/VAX1/CAV2/ERVFRD-1/ID3/HMGCR/MEF2A/FOXL2/MYH9/CHRNA1/HIRA/SRA1
GO_INTERLEUKIN_1_BETA_PRODUCTION	C5_GO	88	0.500238	2.0056	7.37238e-06	0.000230268	4204	tags=42%, list=19%, signal=34%	TNF/CCL3/IL6/LILRA5/PYHIN1/ZC3H12A/CCR7/S1PR3/CLEC7A/TYROBP/TNFAIP3/GBP5/RIPK2/AZU1/ABCA1/GHRL/CD33/APOA1/NLRP3/CARD18/CARD17/FFAR4/IGF1/CCL19/MNDA/ORM2/IL17A/ORM1/WNT5A/LGALS9/FFAR1/NOD2/LILRA2/EGR1/PYDC1/SPHK1/NLRP7
AIZARANI_LIVER_C28_NK_NKT_CELLS_6	C8_cellSignature	95	0.494733	2.01679	7.39358e-06	0.000230696	4607	tags=42%, list=21%, signal=33%	TCF7/SYTL3/DUSP4/CD69/XCL1/IL2RG/TNFAIP3/ANXA1/LEF1/JUNB/SH2D2A/GATA3/AREG/PRDM1/TRBC2/PARP8/RUNX3/RGCC/PIM2/PTGER4/NFKB1/PDE4D/RGS1/PIK3R1/ITK/TSC22D3/CD52/CYTIP/SLC38A1/LCP1/SAMSN1/CXCL13/STK17B/TRAC/BTG1/PPP1R2/ETS1/RPS27A/SARAF/SMAP2
GSE8835_CD4_VS_CD8_TCELL_CLL_PATIENT_UP	C7_immunologic	196	0.396026	1.81391	7.43513e-06	0.000231758	3113	tags=30%, list=14%, signal=26%	TNFRSF18/HDC/CCL5/CXCL10/IL1RL1/ITGB7/OASL/STX11/HS3ST1/CD69/ISG15/IER5/UPP1/CXCL11/CSF2/GBP2/PCDHB2/PDE7B/CXCL9/EMP3/LY6E/RNASE6/FPR2/IFIT3/RGCC/FFAR4/FCGR1A/ABTB2/TNFRSF25/ALDH1L1/HTR7/IRGM/IFIT2/IL15RA/NRP2/L1CAM/B3GNT2/CCL22/GYPC/MYO1G/RGR/SLC30A1/GZMB/LGALS3/ACTB/IRF7/SAMHD1/HAVCR1/ISG20/CMPK2/HSPA5/USP18/CMA1/PPP1R15B/HOXB1/SIRPB1/HELZ2/FADS6
GO_REGULATION_OF_LEUKOCYTE_MEDIATED_IMMUNITY	C5_GO	207	0.391053	1.80835	7.48678e-06	0.000233097	2806	tags=25%, list=13%, signal=22%	TNF/CD96/SH2D1A/HLA-G/ICAM1/CLCF1/IL23A/IL6/NCR3/LTA/IL12RB1/CD177/CD28/FOXJ1/XCL1/BCL6/TYROBP/HAVCR2/TBX21/CRTAM/FGR/GATA3/FCER1G/SUSD4/HMOX1/SLC22A13/NLRP3/CD1B/CD160/NECTIN2/TNFRSF1B/FCER2/ITGB2/CD1A/CLC/IL18RAP/STAP1/TGFB1/CD1E/ITGAM/SMAD7/HLA-B/KIR2DL4/IL10/CD1C/LILRB1/IL4/SH2D1B/FOXF1/C3/HLA-A/TICAM1
GO_CYTOSKELETON_DEPENDENT_INTRACELLULAR_TRANSPORT	C5_GO	197	-0.405946	-1.81315	7.49319e-06	0.000233097	3418	tags=28%, list=16%, signal=24%	DTNBP1/KIF17/HOOK1/DYNC2LI1/SPG7/RHOT1/TTC30A/TTC30B/TRAK2/DYNLRB2/MYO1A/MYO15A/PURA/KIF1B/MAP2/MYO7A/IFT80/IFT46/IFT172/HOOK2/KIF3A/BICD1/MYO5A/KIF13A/DYNC2H1/WDR19/BLOC1S5/TCTEX1D2/SPG11/WDR35/CLUAP1/TTC21A/IFT27/TRIM46/IFT43/PRKCZ/APBA1/AP3B2/MAP6D1/DLG2/MYO10/TRIP11/CAMSAP3/ICK/TUB/BBS12/DST/MYO5C/UCHL1/DYNC1I1/KIF5A/NEFH/LCA5/MYO1E/MYO1D
GSE360_L_DONOVANI_VS_B_MALAYI_HIGH_DOSE_MAC_UP	C7_immunologic	194	0.396512	1.80939	7.51507e-06	0.000233508	2098	tags=20%, list=10%, signal=18%	ADM/CXCL8/MSC/HCAR3/HBEGF/IL1RN/G0S2/KYNU/S100A10/SH3BP5/AQP9/SERPINE1/ARL4C/CCR7/GALNT18/BCL2A1/PLP2/MIR22HG/SLC2A3/TIMP1/PLAUR/SLC6A8/CYP1B1/PLIN2/SPRY2/CCR1/HMOX1/CASP5/HSPA6/FCGR3A/MT1H/MT1G/SLC27A2/MB/TIPARP/ADAM8/SLC30A1/FOSL2
RELA_DN.V1_UP	C6_oncogenic	143	0.435076	1.8952	7.52154e-06	0.000233508	1208	tags=21%, list=6%, signal=20%	DUSP8/KDM5D/TNFRSF9/USP9Y/GAS7/SNAI1/F3/GPR183/CCL2/ATF3/XCL1/GADD45B/KCNJ16/CHST1/JUNB/PTGS2/ULBP2/GLYAT/VEGFA/FOSL1/EGR3/DYSF/KLF6/MS4A3/CDKN2B/RNF39/ZFP36/MAK/THBD/NOVA1
GSE360_DC_VS_MAC_M_TUBERCULOSIS_UP	C7_immunologic	195	0.399487	1.82963	7.71317e-06	0.000239217	2673	tags=25%, list=12%, signal=22%	TNFRSF4/MSC/CCL5/CXCL10/DUSP5/CCL4/IL1RN/TRIB1/OASL/CD83/NGFR/IL6/CCL2/CCR7/IFITM1/GADD45B/MRC2/CXCL11/GBP1/CD3D/COL7A1/CH25H/SULT2B1/MYOC/GADD45A/CST7/IRF1/IFIT3/PIM2/PTGER4/MYH6/TRAF1/TNFAIP6/KRTAP26-1/NRP2/NFKB1/CCL22/CD1E/HSD3B2/S100A11/TIMP3/PLK1/ISG20/MAGEB2/PAX4/IL4/CCL18/FABP5
HAY_BONE_MARROW_NEUTROPHIL	C8_cellSignature	429	0.321245	1.5985	7.7234e-06	0.000239293	3280	tags=24%, list=15%, signal=21%	CXCL8/THBS1/IL1RN/KYNU/GAS7/SLC15A3/TREM1/TRIB1/STX11/S100A10/CREB5/FCN1/S100A9/AQP9/PROK2/S100A12/S100A8/SLC2A3/RGS2/RAB31/BCL6/HLX/SERPINB2/TYROBP/PLAUR/ADAP1/MCEMP1/ANXA1/LY86/S100P/PTGS2/CRISPLD2/JDP2/CYBB/RHOB/FXYD6/RAB11FIP1/FPR1/DYSF/KLF6/SIGLEC14/BASP1/FPR2/CD33/CLEC4D/LILRB3/CSTA/CDC42EP3/LILRA6/MYADM/ETS2/RASGRP4/IQGAP1/MPEG1/ANXA2/AHNAK/NCF2/SH3BGRL3/GLIPR2/MIDN/NFIL3/LAMTOR2/VIM/LRP3/TGFB1/PLA2G7/CMTM2/ZYX/ITGAM/MNDA/FOSL2/AKIRIN2/ACTB/TMSB10/TMEM176B/DENND6B/CHMP4B/CYBA/LY96/MOB3A/PGAM1/SGMS2/TLR2/NCF1/ALDOA/CKAP4/GAPDH/EAF1/FOLR3/CD93/SIRPB1/PTPRE/SCAND1/CKLF/TYMP/SULF2/POLR2L/TKT/MXD1/ARL8A/LCP1/SAMSN1
PETROVA_ENDOTHELIUM_LYMPHATIC_VS_BLOOD_DN	C2_curated	161	0.420847	1.87343	7.80806e-06	0.000241502	2139	tags=27%, list=10%, signal=24%	CXCL8/CXCL1/EPS8/ICAM1/IER3/ECE1/COL1A2/PLAU/IL6/CCL2/IGF2BP3/SERPINE1/ARL4C/ISG15/COL6A1/SLC6A8/CHST1/CDKN1A/UPP1/EFEMP1/SGSH/GBP2/RHOB/HMOX1/EMP3/PDLIM4/BASP1/ITGB5/AXL/PGF/SLC1A1/CDC42EP3/GADD45A/MT1H/PCDH1/ITM2A/SLC3A2/LPXN/CAP2/RGS10/BTG2/NPTX1/MT1E
GO_MESENCHYME_DEVELOPMENT	C5_GO	278	0.360845	1.72087	7.81033e-06	0.000241502	4890	tags=35%, list=23%, signal=28%	ZNF703/WT1/FOXA1/HAS2/SNAI1/FOXC1/IL6/SEMA6A/PHOX2B/TWIST1/KBTBD8/ERBB3/LEF1/ACTG2/MSX2/SHH/SOX8/STAT1/SEMA7A/WNT11/SPRY2/GATA3/FAM83D/RDH10/EDN3/WNT10A/SPRY1/BASP1/ACTC1/DACT3/FOXA2/BNC2/SIX1/RANBP3L/EDN1/SPRED3/ACTA1/RGCC/AXIN2/HES1/FGFR1/GLIPR2/EPHA3/NRP2/DAB2IP/SOX9/MSX1/TGFB1/ROBO2/MEOX1/RTN4/WNT4/ERBB4/SEMA4G/SMAD7/TCF21/CFL1/ZFP36L1/KITLG/TBX20/NKX2-1/FOXF1/NKX2-5/HIF1A/SIX4/WNT5A/FOXC2/HAND2/SIX2/PAX2/FGF9/HPN/OVOL2/RFLNB/BMP7/HAND1/NRTN/AKNAD1/SFRP2/IL17RD/TSPY1/MCRIP1/NODAL/FRZB/FGF8/STRAP/WNT2/LOXL3/PBLD/SDCBP/BMP5/SERPINB3/PITX2/HNRNPAB/AMER1/SOX10/TSPY4/USF3
GO_NEGATIVE_REGULATION_OF_FIBROBLAST_GROWTH_FACTOR_RECEPTOR_SIGNALING_PATHWAY	C5_GO	17	0.789855	2.20627	7.921e-06	0.000244679	3281	tags=71%, list=15%, signal=60%	THBS1/SPRY4/NGFR/SPRY2/GATA3/SPRY1/WNT4/WNT5A/SULF2/FGF2/SULF1/CREB3L1
ALCALAY_AML_BY_NPM1_LOCALIZATION_UP	C2_curated	130	-0.454942	-1.91825	8.00472e-06	0.000247018	2369	tags=32%, list=11%, signal=28%	CFH/TRIM32/TLR4/PPP1R26/MEIS1/DSC2/HOXB7/ACVR1/NKX3-1/IGFBP2/LRIG1/HOXA9/VANGL1/SCHIP1/PLS1/SLC29A3/GRB10/HOXB6/ECHDC2/HOXA2/FAM110B/CDC42BPB/MARC2/PDGFD/HOXA10/UNC13B/PIEZO2/PCDH9/KRT18/HOXB3/MMP2/RAB38/F13A1/ABCC6/HNMT/SELENOP/WDFY3/LAMB2/TOM1L1/CLU/EPB41L3
REACTOME_NONSENSE_MEDIATED_DECAY_NMD_	C2_curated	116	0.461593	1.95496	8.06121e-06	0.000248512	9222	tags=66%, list=42%, signal=38%	RPS4Y1/RPS4Y2/RPL3L/RPS16/ETF1/EIF4A3/RPS2/RPS17/FAU/RPLP2/RPL28/RPL37A/RPS27A/RPS26/RPL23A/DCP1A/RPL29/RPLP1/RPL6/RPS15/RPL26/RPL19/UBA52/RPL14/RPS5/MAGOH/RPL36AL/PPP2CA/RPL4/RPL27/RPS8/RPS27L/RPS7/RPL8/RPS19/RPL13A/RPS12/RPS11/RPL24/RPS9/RPL37/RPL18/RPL7A/RPL10A/RPL23/RPL7/RPL27A/RPS10/RPS14/RPS13/RPS29/RPL22L1/RPL17/RPL35/RPL38/RPL32/RPS15A/RPS20/RPL10/PPP2R1A/RPS25/PABPC1/RPL39L/RPL36/RPL34/RPL39/RPLP0/RPL3/RPS21/RPS28/RPL12/RPL13/RPS23/RNPS1/RPS6/RPSA
MANNO_MIDBRAIN_NEUROTYPES_HNBGABA	C8_cellSignature	671	-0.305057	-1.54171	8.13043e-06	0.000250396	3312	tags=23%, list=15%, signal=20%	SCN2A/SCAI/TMEM192/PRDM6/PPP3CB/ZNF525/UNC13A/SHANK2/KCNK6/GABPB1-AS1/TAL1/RAP1GAP2/CXADR/PRKACB/NKAIN2/ELAVL4/CSMD1/GK5/NRN1/MAP2/ZNF283/CACNG8/SCAPER/UBN2/ADGRB1/STK32B/PSD2/KIF3A/ZFHX3/MAP1LC3A/MMP17/SOCS7/URB1/TBC1D24/TBC1D32/LPCAT4/GPM6A/SS18L1/KHDRBS2/CNTRL/VAT1L/NECTIN1/TARBP1/PLXNA2/CSAD/ERC2/CALN1/GDPD1/MICU3/ZNF793/SRRM3/JAKMIP3/PSD/CHIC1/IKZF4/B4GALNT4/EEA1/NRG2/CADM2/PKIA/GPR155/BACH2/FRY/FRMD3/PMFBP1/ZNF568/TNRC6C/FGF13/ZBTB38/GABRB3/MIAT/CDKL2/CDKL5/TRIM46/EPHB1/CHN1/ZNF33B/ANK1/KCNA3/PLXNA4/TLN2/ANK3/PCLO/HCN3/GOLGA8B/MAST1/RALGPS1/DLG2/TSPAN9/BSN/RAB6B/NPTXR/NNAT/ZNF573/XKR6/ZFHX2/AATK/AKR1C1/SCN3A/NEIL1/ZNF462/ZNF248/SEZ6L2/MYRIP/CCDC184/FBXL16/TCEAL2/PLEKHA1/EPB41L1/ARFGEF3/GOLGA8A/GPRASP1/MPP3/SH3GL3/TMOD2/UCHL1/MAPRE3/ARPP21/PEG3/SV2B/CDRT4/MDGA2/PAQR8/PCDH9/PLEKHA6/SCN8A/KLHL32/CA1/DNAJC6/NBEA/ANO5/ANOS1/KIF21A/RIMBP2/TSIX/FRMD4A/DNM3/NEGR1/SCD5/SYN3/CDH4/DYNC1I1/NLGN1/DOCK3/ATP9A/NAP1L2/STXBP1/ROBO1/SCN9A/EML5/ST6GAL2/XIST
HALLMARK_UV_RESPONSE_UP	Hallmark	156	0.418232	1.85287	8.17019e-06	0.000251152	4472	tags=35%, list=21%, signal=28%	RRAD/ICAM1/CYP1A1/IL6/HSPA2/CXCL2/ATF3/KCNH2/NFKBIA/SLC6A8/TST/JUNB/PPIF/GAL/GCH1/RHOB/HMOX1/CDKN2B/CTSV/IRF1/CCNE1/FURIN/NR4A1/TAP1/HTR7/MSX1/BTG2/CCK/ONECUT1/TUBA4A/PRKCD/BCL2L11/ALAS1/NKX2-5/ALDOA/CDKN1C/GPX3/NPTX2/PDLIM3/DNAJB1/SHOX2/APOM/GGH/MAPK8IP2/FMO1/YKT6/CLTB/BTG1/TFRC/PPP1R2/DDX21/C4BPB/RPN1/BSG
GSE20754_WT_VS_TCF1_KO_MEMORY_CD8_TCELL_UP	C7_immunologic	196	0.394671	1.8077	8.17125e-06	0.000251152	3850	tags=29%, list=18%, signal=24%	ADM/PTX3/ICAM1/RAB20/SOWAHC/RELB/ATF3/EGR2/NR4A3/GADD45B/IER5/TNFAIP3/PIM3/SERTAD1/KLF6/BASP1/C3AR1/CD164L2/SLC7A5/CSRNP1/BIRC3/PDGFB/ETS2/NFKBIB/FURIN/NDFIP2/NR4A1/ADNP2/CFL2/MED26/PPP1R13B/RTN4/MAFF/SPRTN/MEX3C/HLA-B/BCL2L11/GNMT/TACC2/RHOF/CKAP4/HSPA1B/NOCT/PDRG1/MAIP1/SYCE3/C3orf38/ARID5A/NFE2L2/ZBTB21/GTPBP4/TNIP1/ARPC5L/ZBTB2/ZNF622/COQ10B/ETF1
MIR5009_3P	C3_motif	170	-0.429968	-1.89262	8.21962e-06	0.000252221	3802	tags=31%, list=17%, signal=26%	CEP72/TMEM65/ASPH/ANKRD20A4/SLC16A7/TRPC5OS/PIKFYVE/ZNF740/GGACT/GPC2/TMEM169/GRM1/NUBPL/ATRX/ATRN/MINDY2/SESN3/TBC1D4/ZNF333/ERC2/UBR2/ETNK1/TPD52/DNHD1/MKKS/CHIC1/DSC2/MS4A7/GLCE/RAB40B/RTKN2/CDKL2/STEAP2/CDH7/GLRB/TRIM6/TMEM99/UCP3/FZD1/PABPC4L/MAP9/WWC1/PPM1L/C1orf21/MPPED2/PLOD2/ASTN2/PRTG/CLMN/GATM/DNM3/SCD5/ABCA10
GO_POSITIVE_REGULATION_OF_CELL_DEATH	C5_GO	689	0.288901	1.49571	8.22238e-06	0.000252221	4636	tags=27%, list=21%, signal=22%	TNF/CCL3/ADM/INHBA/CCL5/THBS1/FOXA1/PHLDA1/NFATC4/PHLDA2/TNFRSF12A/G0S2/HLA-G/PMAIP1/F3/MMP9/NGFR/IL6/PDCD1/HCAR2/LTA/S100A9/WNT10B/CD248/CCL2/PLEKHG5/ATF3/GADD45G/ZC3H12A/HPGD/SFRP4/S100A8/NTRK1/NR4A3/GADD45B/GPER1/BCL6/CLEC7A/TYROBP/HBA2/PLAUR/CYP1B1/ANXA1/LCK/CDKN1A/PTGS2/MSX2/PPIF/RIPK2/WNT11/GAL/IL20RA/BMF/EEF1A2/FOSL1/CAMK2A/RHOB/SFN/HMOX1/NOX4/HBA1/NFKBID/TNFRSF10C/MYBL2/NTSR1/PITX3/NQO1/NGF/NLRP3/E2F1/GADD45A/UBC/CD160/SOX4/RGCC/AXIN2/TNFRSF1B/PNMA2/HP/ITGB2/IFIT2/TIGAR/RARG/DAB2IP/LATS2/TP53INP1/DDIT4/MSX1/S100B/PCSK9/DDIT3/PPP1R13B/CCK/SLIT2/TIMP3/ITGAM/ADAM8/MNDA/NGEF/HSPE1/GZMB/ANKRD1/PRKCD/PPP1CA/BCL2L11/PRR7/CALCR/IL10/ZBP1/ATF4/C1QBP/CDKN2A/LILRB1/ITM2C/ARHGEF5/DAPK2/GAPDH/FAS/RHOA/YWHAH/WNT5A/PLEKHG2/EEF1E1/INCA1/CAMK1D/CRH/MLLT11/LGALS9/POU4F2/TFAP2A/SYCE3/C3orf38/ADORA2A/PRELID1/UBB/RARB/BMP7/CAV1/PXT1/STK17B/TNFRSF10B/ADIPOQ/BCL10/IFNB1/BIK/ZNF622/ENDOG/PSENEN/EGR1/SFRP2/MMP3/YWHAG/CYLD/PDIA3/YWHAQ/MT3/NODAL/BTG1/HRG/UNC5C/MUL1/EPHA7/CDC42/FRZB/CDKN1B/BEX3/PPP3R1/CSRNP3/B4GALT1/TOMM22/MAP3K9/PIN1/ID3/SLC9A3R1/PTGIS/ALDH1A3/HMGCR/RPS27A/RNF122/FOXL2/SQSTM1/XDH/GNA13
MODULE_399	C4_computational	52	0.591486	2.15404	8.27366e-06	0.000253542	4064	tags=44%, list=19%, signal=36%	PRF1/LGALS1/NFKBIA/TNFAIP3/LY86/STAT1/GPR65/EMP3/GADD45A/TNFRSF1B/AHR/TRAF1/TNFRSF25/CASP14/FOSL2/GZMB/EMP1/LYZ/TNFRSF21/TUBB4B/BIK/VDAC1/CD38
MIR548AK_MIR548AM_5P_MIR548C_5P_MIR548H_5P_MIR548O_5P_MIR548AU_5P	C3_motif	482	-0.319644	-1.56332	8.32125e-06	0.000254243	4518	tags=30%, list=21%, signal=24%	ZNF148/BRWD3/ZBTB25/LPP/DAAM1/RNF217/TCF12/METTL6/WDR7/TOLLIP/IKZF2/HDAC9/PRELID2/MCF2L2/RGPD5/SMG1/SCAMP1/RGPD4/TMTC1/NOTCH2/NRXN1/TXLNG/ARMCX3/REV3L/KL/PDE1C/ZBTB44/TMEM65/METTL8/ZNF680/POU2F1/PRKAG2/CCSER1/MECP2/SERINC5/DOLPP1/ZNF486/SPOCK3/PTPRG/NDC1/ZNF652/FGL2/SLAIN1/BRWD1/SUMF1/AP1AR/FAM135A/TIFAB/ANGEL2/TMTC3/RASSF8/FZD7/PTGFRN/ANKRD26/MAST3/SERINC3/SKIDA1/MAST4/GPD2/CBWD6/PAPOLG/MEX3D/ZNF608/RFX7/MINDY2/TMEM135/PLEKHG1/CARF/CLDN12/ZDHHC21/ARL13B/SMAD9/GLIPR1/CNTN1/TBCK/BNIP3/ERC2/TTC13/MMP16/SNX16/HLTF/EEA1/GOPC/APPBP2/FSBP/LMCD1/SCARF1/KATNBL1/GPR155/ZC3HAV1L/ATXN2/ZDHHC15/GCNT1/SH3D19/FMNL2/FAM221A/CFAP44/CHN1/PLEKHH2/ZBTB20/STEAP2/TRPC1/NOS2/ZNF559/ATXN7L1/FGD4/PDZRN4/PCLO/ADAM22/UEVLD/FAM133A/AFDN/CAPN2/LACTB2/NCKAP1/NRG4/SLCO5A1/TRIM2/SCN3A/SOX5/ABCA5/THSD7A/CYBRD1/PRKG1/TRIM9/PPP1R9A/MAP9/KLF8/PREX2/LIN7A/NAV2/RORA/ZNF454/SCN8A/GRIP1/BBS10/ABI3BP/GATM/NEGR1/ADAMTS1/CLCN4/FZD3/BEND7
MIR548A_5P	C3_motif	482	-0.31978	-1.56399	8.32125e-06	0.000254243	4518	tags=30%, list=21%, signal=24%	ZNF148/BRWD3/ZBTB25/LPP/DAAM1/RNF217/TCF12/METTL6/WDR7/TOLLIP/IKZF2/HDAC9/PRELID2/MCF2L2/RGPD5/SMG1/SCAMP1/RGPD4/TMTC1/NOTCH2/NRXN1/TXLNG/ARMCX3/REV3L/KL/PDE1C/ZBTB44/TMEM65/METTL8/ZNF680/PRKAG2/CCSER1/MECP2/SERINC5/DPH6/DOLPP1/ZNF486/SPOCK3/PTPRG/NDC1/ZNF652/FGL2/SLAIN1/BRWD1/SUMF1/AP1AR/FAM135A/TIFAB/ANGEL2/TMTC3/RASSF8/FZD7/PTGFRN/ANKRD26/MAST3/SERINC3/SKIDA1/MAST4/GPD2/CBWD6/PAPOLG/MEX3D/ZNF608/RFX7/MINDY2/TMEM135/PLEKHG1/CARF/CLDN12/ZDHHC21/ARL13B/SMAD9/GLIPR1/CNTN1/TBCK/BNIP3/ERC2/TTC13/MMP16/SNX16/HLTF/EEA1/GOPC/APPBP2/FSBP/LMCD1/SCARF1/KATNBL1/GPR155/ZC3HAV1L/ATXN2/ZDHHC15/GCNT1/SH3D19/FMNL2/FAM221A/CFAP44/CHN1/PLEKHH2/ZBTB20/STEAP2/TRPC1/NOS2/ZNF559/ATXN7L1/FGD4/PDZRN4/PCLO/ADAM22/UEVLD/FAM133A/AFDN/CAPN2/LACTB2/NCKAP1/NRG4/SLCO5A1/TRIM2/SCN3A/SOX5/ABCA5/THSD7A/CYBRD1/PRKG1/TRIM9/PPP1R9A/MAP9/KLF8/PREX2/LIN7A/NAV2/RORA/ZNF454/SCN8A/GRIP1/BBS10/ABI3BP/GATM/NEGR1/ADAMTS1/CLCN4/FZD3/BEND7
MIR548O_5P_MIR548W	C3_motif	482	-0.319644	-1.56332	8.32125e-06	0.000254243	4518	tags=30%, list=21%, signal=24%	ZNF148/BRWD3/ZBTB25/LPP/DAAM1/RNF217/TCF12/METTL6/WDR7/TOLLIP/IKZF2/HDAC9/PRELID2/MCF2L2/RGPD5/SMG1/SCAMP1/RGPD4/TMTC1/NOTCH2/NRXN1/TXLNG/ARMCX3/REV3L/KL/PDE1C/ZBTB44/TMEM65/METTL8/ZNF680/POU2F1/PRKAG2/CCSER1/MECP2/SERINC5/DOLPP1/ZNF486/SPOCK3/PTPRG/NDC1/ZNF652/FGL2/SLAIN1/BRWD1/SUMF1/AP1AR/FAM135A/TIFAB/ANGEL2/TMTC3/RASSF8/FZD7/PTGFRN/ANKRD26/MAST3/SERINC3/SKIDA1/MAST4/GPD2/CBWD6/PAPOLG/MEX3D/ZNF608/RFX7/MINDY2/TMEM135/PLEKHG1/CARF/CLDN12/ZDHHC21/ARL13B/SMAD9/GLIPR1/CNTN1/TBCK/BNIP3/ERC2/TTC13/MMP16/SNX16/HLTF/EEA1/GOPC/APPBP2/FSBP/LMCD1/SCARF1/KATNBL1/GPR155/ZC3HAV1L/ATXN2/ZDHHC15/GCNT1/SH3D19/FMNL2/FAM221A/CFAP44/CHN1/PLEKHH2/ZBTB20/STEAP2/TRPC1/NOS2/ZNF559/ATXN7L1/FGD4/PDZRN4/PCLO/ADAM22/UEVLD/FAM133A/AFDN/CAPN2/LACTB2/NCKAP1/NRG4/SLCO5A1/TRIM2/SCN3A/SOX5/ABCA5/THSD7A/CYBRD1/PRKG1/TRIM9/PPP1R9A/MAP9/KLF8/PREX2/LIN7A/NAV2/RORA/ZNF454/SCN8A/GRIP1/BBS10/ABI3BP/GATM/NEGR1/ADAMTS1/CLCN4/FZD3/BEND7
TRIP13_TARGET_GENES	C3_motif	84	-0.524754	-2.07541	8.37384e-06	0.000255597	2157	tags=31%, list=10%, signal=28%	LINC00665/LINC00992/JRK/GALNT8/PNPLA4/SERPINE2/RAB39A/ZNF138/ZNF493/ZNF226/VANGL1/LRIF1/ZNF528/CDKL3/PXMP4/FMO4/LMTK3/ZNF502/FAM218A/ZNF626/TTC23/ZNF285/RIMBP3/RIMBP2/ZNF578/PAIP2B
GO_ACUTE_INFLAMMATORY_RESPONSE	C5_GO	108	0.473483	1.9765	8.61354e-06	0.000262654	2764	tags=29%, list=13%, signal=25%	TNF/ICAM1/TREM1/F3/SERPINA1/IL6/CCR7/CD6/S100A8/F12/TNFSF11/PTGS2/GATA3/REG3G/FCER1G/NLRP3/CEBPB/MYLK3/ADCYAP1/HP/MBL2/FFAR2/IL22/OPRM1/ADAM8/SAA4/OSM/ORM2/IL4/C3/ORM1
GO_SPECIFIC_GRANULE_LUMEN	C5_GO	62	0.547642	2.06885	8.63246e-06	0.000262971	4926	tags=47%, list=23%, signal=36%	PTX3/CXCL1/RETN/CHI3L1/CHIT1/TCN1/BPI/NEU1/PRG3/PGLYRP1/HP/NFKB1/CRISP3/AOC1/ORM2/CNN2/LCN2/ORM1/FOLR3/LYZ/GGH/JUP/QSOX1/FRK/B2M/CFP/PTPN6/CAMP/ERP44
TGFB_UP.V1_UP	C6_oncogenic	181	0.40544	1.84291	8.68562e-06	0.000264329	2374	tags=25%, list=11%, signal=23%	RRAD/LIF/HCAR3/NFATC4/PDGFA/IL11/SNAI1/IL1RL1/TRIB1/CLCF1/SGK1/ATF3/PRG2/GADD45B/CYP24A1/HLX/EPHA4/JUNB/CRYAB/MAFB/WNT11/BHLHE40/RHOB/PDLIM4/CDKN2B/CASP5/MAS1/IRS1/CSF1R/NGF/ELL2/PDGFB/LRP12/ETS2/FERMT2/EDN1/RGCC/ABTB2/PFKFB3/RNF19B/TNS4/CD1E/WNT4/ZFP36L1/FGF1/NTF3
GSE45739_UNSTIM_VS_ACD3_ACD28_STIM_WT_CD4_TCELL_DN	C7_immunologic	189	0.401929	1.82648	8.70554e-06	0.000264674	2673	tags=25%, list=12%, signal=22%	PRF1/CCL5/CCL4/DUSP2/SH2D1A/MXRA7/IL2RB/NCR3/NKG7/CD248/XCL1/MT2A/MAP3K8/ADAP1/TBX21/CRTAM/SH2D2A/MAP2K3/CHI3L2/KLRG1/CAMK2N1/NCALD/PTGDR/PARP8/RUNX3/NT5E/CST7/CD160/EFHD2/IQGAP1/TSPOAP1/ID2/HOMER1/HEXIM1/CALR/TIPARP/MAFF/SMAD7/GZMB/ENC1/MT1E/CD63/CD8A/RHOF/LSM1/JMJD6/FABP5
GCM_NPM1	C4_computational	109	0.463088	1.94332	8.8109e-06	0.000267614	9222	tags=72%, list=42%, signal=42%	CLIC1/SLC25A6/PSMA1/ACTG1/TAF9/PSMA2/RPS16/RPS2/RPL28/SNRPD2/PTMA/RPS27A/CSNK2B/SET/TBCB/RPL29/RPL6/PRMT1/KHDRBS1/SLC25A3/RPL19/UBA52/RPL14/HSP90AB1/SAP18/RPS5/PSME1/SNRPE/RPL4/RPL27/RPS8/NDUFA12/ILF2/RPS7/SUMO2/SNRPF/PSMA5/EEF2/RPS19/PPP1CC/RPL13A/ZNHIT3/SRSF9/RPS11/TRIM28/TCP1/RPS9/RPL18/RPL7A/RPL10A/TPT1/RPL23/RPL7/RPL27A/HNRNPM/RPS14/RPL17/RPL35/RACK1/NCL/RPL32/NAP1L1/PSMB4/NONO/APRT/RPL34/FXR1/HNRNPU/RPL3/EEF1B2/RPS28/SNRPD3/RPS23/UQCRH/APEX1/NACA/PPIA/RPS6/RPSA
GSE21927_SPLEEN_MONOCYTE_VS_GMCSF_GCSF_BONE_MARROW_UP	C7_immunologic	177	-0.423522	-1.86341	8.82958e-06	0.000267829	4663	tags=39%, list=21%, signal=31%	PRKCE/ZBED5/FAM229B/TCL1A/ZNF611/TMLHE/UMPS/MANSC1/IKZF2/ITGB3BP/NDUFV3/LINC00240/B9D2/LINC00909/COA5/SLC19A2/FAM111B/ACAD10/ZC4H2/LHFPL1/C15orf40/LINC00339/ANKRD44/TRAK2/TMEM192/ALG13/SLC25A45/VIPAS39/DZIP3/KIF27/TMEM19/RBM5/LINC02145/CENPBD1/CARF/ADARB1/WDR19/GNA11/DNAJA3/SETDB2/TSPAN15/ACSM3/RASA1/SLC6A16/TRPC1/APBB2/CD40/LINC00926/FMN1/NUDT12/KMO/CLGN/NPHP3/AKAP12/ZNF780B/ZNF674/SCN3A/CCDC30/KLHDC8B/BBS12/SLC40A1/CNKSR2/KRT18/MRAS/SMIM10/ANKRD23/ARHGAP32/ZC3H12B/EPB41L3
DEBIASI_APOPTOSIS_BY_REOVIRUS_INFECTION_UP	C2_curated	287	0.356137	1.69845	8.83535e-06	0.000267829	2465	tags=18%, list=11%, signal=16%	DUSP8/ADM/CXCL8/CXCL1/CCL5/CXCL10/PMAIP1/OASL/CREB5/CXCL2/ATF3/IFITM1/ISG15/SLC2A3/BCL6/RRAS2/NFKBIA/TNFAIP3/ANXA1/CXCL11/STAT1/GBP1/BHLHE40/OLIG2/EGR3/SPRY1/KLF6/ZFP36/GADD45A/CEBPB/IFIT3/IFI6/TAP1/HOXD4/SLC3A2/PLK4/GEM/NHLH2/PDE4D/CAP2/TIPARP/INSM1/RND3/NRAS/GULP1/COX6A1/IRF7/SAMHD1/ISG20/GNAI1/PGAM1
GSE43863_DAY6_EFF_VS_DAY150_MEM_TH1_CD4_TCELL_UP	C7_immunologic	194	0.395011	1.80254	8.85435e-06	0.000268142	2098	tags=23%, list=10%, signal=21%	GNG4/HIC1/TMEM51/CXCR3/SPP1/TUBB2A/GPR183/RASD1/CD28/DUSP4/EGR2/S1PR3/XCL1/DLK1/MIR22HG/NR4A3/IL2RG/RGS2/LCK/SH2D2A/TNFRSF13C/TMEM74B/PRKCA/TRIB2/EGR3/MARCKSL1/SPRY1/IER2/MAP2K3/ELMSAN1/CD27/IRF2BPL/CST7/B3GNT5/PTGER4/AHR/REL/DDIT4/NAB2/CBLC/RGS1/TGFB1/TIPARP/FOSL2
GSE411_UNSTIM_VS_100MIN_IL6_STIM_MACROPHAGE_UP	C7_immunologic	197	0.394057	1.80765	8.88847e-06	0.000268911	2065	tags=20%, list=10%, signal=19%	ZNF703/PDE3B/LGALS1/TMEM51/CXCR3/SLC15A3/TNNI2/UPB1/TUBB2A/ATF3/S1PR3/FAM107B/FAM167A/ADAP1/JUNB/ROPN1L/CHST7/CD68/GPRC5A/PAK6/RELL2/NEU1/DHRS3/EBI3/TEX30/CEBPB/PLEKHO1/FDX1/MPEG1/ANXA2/TNFRSF1B/ITPRIP/AHR/GLIPR2/REL/BMP8A/DDT/RGS10/HERPUD1/MAFF
GSE45739_UNSTIM_VS_ACD3_ACD28_STIM_NRAS_KO_CD4_TCELL_DN	C7_immunologic	189	0.401747	1.82566	9.00316e-06	0.000272114	2828	tags=26%, list=13%, signal=23%	PRF1/CCL5/CCL4/PDGFA/CCNA1/TNFRSF9/FEZ1/ROR1/GAS7/MXRA7/IL2RB/NCR3/NKG7/CD248/PDE4A/PDLIM1/XCL1/RRAS2/MAP3K8/TBX21/CRTAM/SH2D2A/GPR65/CD79A/DYSF/CAMK2N1/BNC2/RUNX3/NT5E/CST7/CD160/EFHD2/B3GAT1/TSPOAP1/RGS9/ID2/HOMER1/SPIB/ITGAM/GZMB/ENC1/P2RY14/KIR2DL4/CD63/CD8A/HLA-A/CMA1/DBN1/CTSW
MANNO_MIDBRAIN_NEUROTYPES_HENDO	C8_cellSignature	857	0.272974	1.43783	9.02951e-06	0.000272643	2980	tags=21%, list=14%, signal=19%	HBG1/ADM/HBG2/CXCL8/CXCL1/DUSP5/ARC/HBEGF/SPRY4/PHLDA1/BCL6B/HIC1/JPH1/ADORA2A-AS1/ADGRA2/ICAM1/PMAIP1/FOXC1/BCL3/ECE1/CREB5/LTA/FBLN2/HSPA2/SGK1/CXCL2/SERPINE1/LDLR/HPGD/GALNT18/EGR2/CCDC141/MT2A/MIR22HG/NEDD9/NR4A3/TWIST1/GADD45B/ISG15/SLC2A3/TIMP1/HLX/STRA6/HBA2/N4BP3/PLAUR/ANXA1/LEF1/TUBB6/JUNB/CDKN1A/PLIN2/PTGS2/CLEC2B/RGL1/TTN/ULBP2/KLF2/ESAM/SERTAD1/FGR/CSGALNACT1/KCNJ2/LDB2/LHX6/SAT1/EDN3/CHST7/FCGR2A/EGR3/MCAM/PLK2/RHOB/DOCK9/S1PR1/PRDM1/DYSF/PDE7B/ABCA1/KLF6/NOX4/IER2/SLC16A14/CDKN2B/HBA1/LSMEM1/ICOSLG/NQO1/SLC7A5/CSRNP1/ZFP36/DHRS3/PGF/THBD/DSP/ELL2/CD27/PDGFB/GADD45A/ETS2/DPEP1/IRF1/EDN1/SH2B3/NECTIN2/MFSD2A/IQGAP1/RGCC/AXIN2/FSCN1/SOCS3/TNFRSF1B/MMP25/VSIG2/IFI6/HES1/RELL1/HAPLN3/AHNAK/NR4A1/CDH11/ITPRIP/MFRP/ITM2A/IFITM2/SLC3A2/PLVAP/TIE1/TMEM88/TMSB4X/NRP2/RARG/LATS2/FHL3/VIM/LIFR/CA5A/SMAGP/RAMP2/CTHRC1/DDIT3/TGFB1/CLIC4/HERPUD1/ZYX/MAFF/SMAD7/TAGLN2/TPM4/MT1E/ZFP36L1/CLIC5/PDE4B/TOMM40/GNG5/SDC3/KITLG/LRRC55/DENND3/CYBA/CSF3/CDK7/CSRP2/ISLR/CD82/TP53I11/FOXF1/CNN2/PZP/MKNK2/TSC22D3/RHOA/ANGPT2/TM4SF18/CD93/RBP1/LUZP1/PFN1/GNG11/PLEKHG2/HID1-AS1/TLE1
MIR16_2_3P	C3_motif	224	-0.388709	-1.76485	9.09119e-06	0.000274158	4056	tags=28%, list=19%, signal=23%	FSD1L/SEPSECS/MBD5/BROX/MAP10/RPE/PLAG1/CLOCK/CLASP2/PRMT3/SCN2A/FGL2/ZNF41/SHQ1/PURA/PTER/RAI14/SIN3B/MFSD14B/ITGB8/OMA1/CD200/FAM111A/ZNF117/COG6/ZNF280D/CHIC1/ID1/CADM2/TCTEX1D2/VPS50/NCAM2/SLC2A13/ATP7A/FMNL2/ZNF678/KDM7A/RGS5/NBEAL1/ZNF99/RAB6B/C18orf54/ZNF681/ICK/DPY19L4/CDC42BPB/MARC2/LARGE1/PRKG1/IRF6/SGIP1/SDK2/PREX2/INTU/MME/RORA/BBS10/NEGR1/TBC1D12/OR2L13/CDH9/MIPOL1/MEI4
GO_REGULATION_OF_EPITHELIAL_CELL_DIFFERENTIATION	C5_GO	147	0.430606	1.88277	9.09743e-06	0.000274158	4156	tags=35%, list=19%, signal=29%	TNF/LIF/FOXC1/MMP9/ETV4/WNT10B/PAX8/SERPINE1/SFRP4/S1PR3/FOXJ1/ESRP1/CCND1/MSX2/STAT1/SPRY2/GATA3/REG3G/VEGFA/SFN/SPRY1/SULT2B1/LHX1/ZFP36/CTSV/S1PR2/CEBPB/SPRED3/HES1/SOX9/GRHL1/MYCL/MAFF/WNT9B/ZFP36L1/FOXN1/SERPINB13/FGF2/PAX2/OVOL2/TBX3/CAV1/CDSN/ADIPOQ/CITED1/ZBED2/ETV2/GRHL2/NODAL/BTG1/FRZB/CDKN1B
GO_POSITIVE_REGULATION_OF_RECEPTOR_SIGNALING_PATHWAY_VIA_STAT	C5_GO	87	0.492819	1.96867	9.20184e-06	0.000277034	2573	tags=25%, list=12%, signal=22%	TNF/TNFRSF18/LIF/CCL5/IL10RA/CLCF1/IL23A/IL6/SOCS1/CYP1B1/CSF2/CNTF/STAP2/CSF1R/SOCS3/HES1/IL3/IGF1/ERBB4/OSM/IL10/IL4
GSE21774_CD62L_POS_CD56_DIM_VS_CD62L_NEG_CD56_DIM_NK_CELL_UP	C7_immunologic	191	-0.41236	-1.83601	9.24791e-06	0.000278149	4182	tags=37%, list=19%, signal=30%	HDAC9/CACNB2/VAV1/RNF24/OCRL/HERC3/TMEM50B/PSTPIP1/AMN1/ANGPT1/PARP11/KANK2/SORBS3/CPNE3/ARHGAP25/ST8SIA4/SORL1/TRPM4/PDE8A/ETV6/ZNF619/ANXA4/ZFHX3/ZNF608/TEC/CEP68/SESN3/PPM1K/LTBP3/CLEC11A/TLR4/VANGL2/TPD52/ZNF184/ELOVL7/VILL/MEIS1/HLA-DOA/ITGA6/EXTL2/ABHD6/SLC16A13/PEAR1/KAZN/HOXA9/TFEC/C9orf152/ACOT11/IL11RA/THTPA/C1orf54/ZNF397/MYOM1/NPL/KANK3/CAPN2/P3H3/C11orf54/ARHGAP6/EGLN3/FSTL1/GPRASP1/FGD1/MMP2/INSR/RGS18/GDPD3/PLXDC2/PRDM16/SLC16A9/TMEM98
GO_CXCR_CHEMOKINE_RECEPTOR_BINDING	C5_GO	17	0.784484	2.19127	9.31506e-06	0.000279625	885	tags=41%, list=4%, signal=40%	CXCL8/CXCL1/CXCL3/CXCL10/CXCL2/CXCL11/CXCL9
KRIEG_HYPOXIA_VIA_KDM3A	C2_curated	51	0.577452	2.08681	9.31508e-06	0.000279625	2323	tags=35%, list=11%, signal=32%	ADM/CXCL1/PHLDA2/IL1RAP/SERPINE1/ZC3H12A/SYTL3/PLAUR/NFKBIE/JUNB/HMOX1/COL7A1/BIRC3/EDN1/C15orf48/NRP2/TM4SF19/TYMS
REACTOME_REGULATION_OF_EXPRESSION_OF_SLITS_AND_ROBOS	C2_curated	172	0.408909	1.82851	9.34096e-06	0.000280129	8348	tags=63%, list=38%, signal=39%	RPS4Y1/COL4A5/RPS4Y2/LHX9/PSMA8/UBC/ROBO2/SLIT2/PSMA1/PSMD9/PSMB5/RPL3L/PSMD7/PSMB2/PSMB1/PSMA2/UBB/RPS16/ETF1/EIF4A3/RPS2/RPS17/FAU/PSMB3/RPLP2/RPL28/PSMD14/PSME3/RPL37A/RPS27A/PSMD8/RPS26/RPL23A/PSMC4/RPL29/RPLP1/PSMB6/RPL6/PSMC1/RPS15/ELOC/RPL26/PSMC3/RPL19/UBA52/RPL14/RPS5/MAGOH/PSME1/RPL36AL/PSMB7/RPL4/LHX2/PSMD3/RPL27/RPS8/RPS27L/PSMB10/RPS7/PSMD6/PSMA5/RPL8/ISL1/RPS19/RPL13A/PSMD13/RPS12/PSMB11/RPS11/RPL24/RPS9/RPL37/RPL18/RPL7A/RPL10A/PSMD4/ELOB/RPL23/RPL7/RPL27A/PSMA4/RPS10/RPS14/RPS13/RPS29/RPL22L1/RPL17/RPL35/PSMA6/PSMA7/PSMD2/RPL38/RPL32/PSMC5/PSMB4/RPS15A/RPS20/RPL10/RPS25/PSME2/PABPC1/SEM1/RPL39L/RPL36/RPL34/RPL39/RPLP0/PSMC2
GO_LYMPHOCYTE_CHEMOTAXIS	C5_GO	64	0.539389	2.05728	9.36041e-06	0.000280432	3839	tags=38%, list=18%, signal=31%	CCL3/CCL5/CXCL10/CCL4/CXCR3/GPR183/CCL2/XCL1/CXCL11/CH25H/CCL3L3/CCL3L1/CCL22/CCL19/ADAM8/CCL25/CCL18/WNT5A/CKLF/CCL15/CXCL13/CXCL16/CCL1/XCL2
MIR4698	C3_motif	624	-0.308026	-1.54202	9.36923e-06	0.000280432	4248	tags=26%, list=20%, signal=22%	CLN8/ZZZ3/NRIP1/HDAC9/MLEC/TBL1XR1/ZNF76/TIA1/TEPSIN/LCORL/PAX6/FSD1L/XPC/AKR1C3/SCAMP1/ZNF532/MAP7/TTC33/CREBZF/RBM43/ADAMTS19/SPX/NPR3/SOX11/REV3L/KL/VPS13C/ZNF512/JAK2/RFX3/ZBTB44/ADGRL3/TMEM65/CNOT1/USP46/ASPH/MON2/SLC16A7/SEC23IP/FRS3/TPCN1/CLOCK/POU2F1/MICAL3/PSD3/RPS6KA6/VSIG1/SPOCK3/ALG10B/SCAI/TTC28/ZNF761/FGL2/ZNF507/MEF2C/MAP3K13/XPO7/PURA/VNN1/CCSER2/MDM1/TMEM245/RASSF8/TNRC6B/CREB1/SKIDA1/DIP2C/GPD2/NEK1/CTTNBP2NL/RFX7/MINDY2/MFSD14B/ITGB8/PLEKHG1/SESN3/MBTPS2/PATJ/MAT2B/CENPBD1/FANCM/FBXO43/TCF4/ELOVL7/PLXNC1/NEDD4/GOPC/FRYL/CADM2/HERC4/SLC25A21/SLC25A20/ALS2/TNRC6C/E2F8/REPS2/ZBTB38/ZNF75A/GABRB3/TEF/RTKN2/PLEKHH2/ZBTB20/KIAA1217/KDM7A/PTPN4/NAALADL2/ANK3/FAT4/ZNF28/RAD51B/FBXL2/BMP4/PLS1/SCRN3/ZNF554/MTX3/NUDT12/KCNQ5/AKAP12/RAB9B/KIF26A/FRMD6/PABPC4L/AKR1C1/ICK/FPGT/PFN4/DBT/ST18/ARHGEF28/ARHGEF12/SLC18A2/MID1/DUSP19/MFSD4A/FZD4/SLC40A1/SGIP1/ZNF704/C1orf21/PREX2/EHHADH/WDR72/SLC30A4/LIN7A/MYT1/NAV2/TBC1D8B/SNTB2/RORA/SLC2A10/F13A1/ANO5/PRTG/NEGR1/GPR63/CDH4/RAG1/PLS3/NAP1L2/ZC3H12B/SAMD12/LIMCH1/SPTLC3
GSE13547_2H_VS_12_H_ANTI_IGM_STIM_BCELL_DN	C7_immunologic	175	0.407112	1.83472	9.39633e-06	0.00028097	6126	tags=40%, list=28%, signal=29%	LGALS1/TNFRSF9/IRF4/IFITM1/MYL4/ZBTB32/ADAP1/HAVCR2/ANXA2/PSMC3IP/ROM1/UPK1A/TPI1/VIM/UBE2S/ORC6/CENPN/PLK1/GGT1/SLC25A5/NME1/PSMA1/SHMT2/PSMB2/TKT/DBI/PRELID1/CDC45/SPC24/TUBB4B/RRM2/LAP3/IDI1/FKBP2/RANBP1/GMNN/RAD51AP1/CCNA2/ALYREF/MDH2/SURF4/COPS3/C1D/PMM1/ETFB/STMN1/CKS1B/SNF8/SDHB/PSMC3/HMGN2/CENPS/TRIP13/MTX1/HMMR/MRPL46/NHP2/MAD2L1/PIGT/TUBGCP2/SFXN1/CKS2/ACP1/PSMD6/PSMA5/SLC16A3/PLAC8/MRPS18A/UBE2N/HAT1
MARSHALL_VIRAL_INFECTION_RESPONSE_DN	C2_curated	29	0.684978	2.18473	9.47269e-06	0.000282979	2121	tags=45%, list=10%, signal=41%	CD7/TCF7/ITGB7/RELB/SGK1/PDLIM1/NFKBIA/KLF2/KLRG1/NFKBIB/IL18RAP/PIM1/GZMB
AP1_Q6_01	C3_motif	263	0.357463	1.69413	9.502e-06	0.00028358	3099	tags=24%, list=14%, signal=21%	XIRP1/NRIP3/NFATC4/PHLDA2/TNFRSF9/IL1RN/FLNC/MDFI/IL6/SGK1/GADD45G/TSKU/KCNH2/MMP19/RGS2/ZBTB32/KBTBD8/PKP3/S100A5/CHST1/ASB5/AK5/SLC26A9/ESRRG/LMNA/PTPRH/EEF1A2/GRIA1/PAK6/PRDM1/CCDC50/VGF/PPP2R2C/LMOD3/AXIN2/DUSP13/DCN/SYN1/TUBA4B/ABI3/TEX19/CLC/SCEL/DDIT3/BDKRB2/PIM1/KCNA2/CNTD1/TAGLN2/TUBA4A/ZBTB43/UCN2/ALDOA/GAST/EPN3/GAPDH/EAF1/PSMD7/FBRS/SNPH/TLL1/RCAN2/IRAK1/KLK12
OISHI_CHOLANGIOMA_STEM_CELL_LIKE_DN	C2_curated	264	0.356982	1.69239	9.52196e-06	0.000283902	3561	tags=27%, list=16%, signal=22%	ROR2/MSC/TPSAB1/ADGRA2/STX11/ECE1/COL6A2/AGR2/AQP9/IGF2BP3/HPGD/PEG10/MT2A/LRRC32/IL2RG/RAB31/TIMP1/IER5/CYP1B1/LCK/PTGS2/CLEC2B/EFEMP1/SEMA7A/SLC44A4/ETV7/GPRC5A/MARCKSL1/EMP3/BCL2L14/PDLIM4/MGAT3/GNA15/SGCE/LSP1/BNC2/EFHD2/MT1G/AHR/PAPSS2/RNF19B/TMEM47/GEM/NRP2/DDIT4/MTHFD2/BCAS1/ADAM8/TCF21/ZFP36L1/PRKCD/COL3A1/ETNPPL/CACNA2D1/RHOF/CCL18/CD82/VASP/CNN2/MXRA8/PDLIM3/MUC1/EMP1/LYZ/HECA/CREB3L1/TOX3/RARB/FABP1/GTF3A
MIR548Y	C3_motif	491	-0.322364	-1.58099	9.53804e-06	0.000284107	4117	tags=27%, list=19%, signal=23%	PRELID2/MCF2L2/RGPD5/SMG1/SCAMP1/RGPD4/TMTC1/NOTCH2/NRXN1/TXLNG/ARMCX3/REV3L/KL/PDE1C/ZBTB44/TMEM65/METTL8/ZNF680/POU2F1/PRKAG2/CCSER1/MECP2/SERINC5/DOLPP1/ZNF486/SPOCK3/PTPRG/NDC1/ZNF652/FGL2/SLAIN1/BRWD1/SUMF1/AP1AR/FAM135A/TIFAB/ANGEL2/TMTC3/RASSF8/FZD7/PTGFRN/ANKRD26/MAST3/SERINC3/SKIDA1/MAST4/GPD2/CBWD6/PAPOLG/MEX3D/ZNF608/RFX7/MINDY2/TMEM135/PLEKHG1/CARF/CLDN12/ZDHHC21/ARL13B/SMAD9/GLIPR1/CNTN1/TBCK/BNIP3/ERC2/TTC13/MMP16/FAM111A/SNX16/HLTF/EEA1/GOPC/APPBP2/FSBP/RAD54B/LMCD1/SCARF1/KATNBL1/GPR155/ZC3HAV1L/ATXN2/ZDHHC15/GCNT1/SH3D19/FMNL2/FAM221A/CFAP44/CHN1/PLEKHH2/ZBTB20/STEAP2/TRPC1/GPSM2/NOS2/ZNF559/ATXN7L1/FGD4/PDZRN4/PCLO/ADAM22/UEVLD/FAM133A/AFDN/CAPN2/LACTB2/NCKAP1/NRG4/SLCO5A1/TRIM2/SCN3A/SOX5/ABCA5/THSD7A/CYBRD1/PRKG1/TRIM9/PPP1R9A/MAP9/SGIP1/KLF8/PREX2/LIN7A/NAV2/RORA/ZNF454/SCN8A/GRIP1/BBS10/ABI3BP/GATM/NEGR1/ADAMTS1/CLCN4/FZD3/BEND7
GSE22527_ANTI_CD3_INVIVO_VS_UNTREATED_MOUSE_TREG_UP	C7_immunologic	191	0.392544	1.78983	9.55729e-06	0.000284406	3323	tags=25%, list=15%, signal=21%	STX1A/GPR3/TNFRSF12A/TMEM51/CTRC/TUBB2A/LILRA5/PDE9A/CHRM4/GADD45G/TIMP1/LCK/TMEM74B/CSF2/PPIF/LMNA/HOXB9/CYP11B2/SH2B3/TSPOAP1/LINC00472/PLK3/ST3GAL5/SLC27A2/GPR6/PFKFB3/HMGA1/KIF25-AS1/RGS1/S100A11/ZYX/PLEK2/PTP4A3/MEX3C/CCR8/MAGEB2/CD82/CNN2/GRPR/ING1/C22orf31/AEN/MLLT11/MAMLD1/CHGA/MUC5AC/ME1
GSE17721_CTRL_VS_PAM3CSK4_1H_BMDC_DN	C7_immunologic	198	0.390524	1.79085	9.58235e-06	0.000284876	2700	tags=24%, list=12%, signal=21%	ROR2/IRF8/ICAM1/CD70/F3/IL23A/SPAG6/HCAR2/ATF3/SLFN12L/TWIST1/IER5/MAP3K8/CDKN1A/WNT9A/CILP2/LBX2/GCH1/HOXB9/RBM38/SYT12/SPRY1/SPON1/SRMS/BIRC3/KRT1/INSM2/FSCN1/ST3GAL5/AFM/DOK5/PFN3/ALPK2/B3GNT2/LYPD3/BTG2/FAM53C/DNAJB5/RND3/OSGIN2/PDE4B/FGG/TYMS/C9orf50/REM2/C16orf89/GTF2B/SCNN1B
GO_POSITIVE_REGULATION_OF_ALPHA_BETA_T_CELL_ACTIVATION	C5_GO	62	0.545969	2.06253	9.59928e-06	0.000285105	1270	tags=29%, list=6%, signal=27%	CD83/IL23A/IL12RB1/CD28/CD3E/XCL1/SOCS1/ZAP70/HLX/ANXA1/SHH/RIPK2/RARA/NFKBID/NLRP3/EBI3/RUNX3/CD160
MIR513A_3P_MIR513C_3P	C3_motif	437	-0.337842	-1.64312	9.62803e-06	0.000285684	5048	tags=33%, list=23%, signal=26%	SYPL1/NIPBL/TOGARAM1/DCAF10/LIN7C/PAQR5/SREK1/KDM6A/CEACAM1/SLC25A46/ELK4/FMR1/IDS/LARP4/RBBP5/LEPROT/DTWD2/ZBTB41/SEMA5A/ZNF148/MEIOC/SLC35F5/TCF12/HACE1/ACVR2A/CPEB3/PHIP/IKZF2/LRRC3B/NRIP1/CERK/EIF4A2/LCORL/RNF146/FSD1L/TRDMT1/SMARCAD1/ZFP28/TMTC1/NOTCH2/MAP7/CREBZF/NT5DC1/GAB1/RFX3/FBXO4/KALRN/EFCAB14/DISC1/TMEM170B/LRP6/TMEM106B/SERINC5/SPOCK3/MBOAT2/SCAI/TTC28/PPM1E/SHANK2/MAP3K4/CXADR/PRKACB/FAM135A/BAMBI/PDE8A/ANGEL2/TMTC3/RASSF8/CNOT6/CREB1/INTS2/EPDR1/PSD2/ZFYVE16/MINDY3/PDIK1L/GTF2H5/CARF/ZDHHC21/FLYWCH1/LANCL3/ETNK1/UMAD1/CDK19/KIF13A/HLTF/ENKUR/CHIC1/B4GALNT4/EEA1/ZNF320/LIN9/FSBP/CADM2/RAD54B/SPG11/C7/GCNT1/USP31/VPS50/SLC2A13/GPR180/ZNF678/GPLD1/SLC26A2/KDM7A/NYAP2/SLC30A6/ASAP2/FAM114A1/KCTD1/ASXL2/UEVLD/FAM133A/NAPEPLD/C18orf54/PABPC4L/TCEANC2/ZNF516/CYBRD1/PRKG1/SPIRE1/PPP1R9A/KLHDC1/ARFGEF3/SGCZ/SGIP1/PREX2/MPPED2/ZNF626/STOX2/MCOLN2/RXFP1/SNX15/ADGRG6/SLC1A3/SLC22A5/ZC2HC1A/BICC1/TBC1D12/WASF3/ZNF287/MGST1/ENAH/PKP2/MEI4
GO_POSITIVE_REGULATION_OF_NATURAL_KILLER_CELL_CHEMOTAXIS	C5_GO	6	0.941979	1.92136	9.6509e-06	0.000286088	338	tags=67%, list=2%, signal=66%	CCL3/CCL5/CCL4/XCL1
GO_RECEPTOR_SIGNALING_PATHWAY_VIA_STAT	C5_GO	155	0.420279	1.85218	9.79213e-06	0.000289757	2573	tags=20%, list=12%, signal=18%	TNF/TNFRSF18/LIF/CCL5/IL10RA/BCL3/CLCF1/IL23A/IL6/CCL2/SOCS1/CYP1B1/CSF2/CNTF/STAT1/STAP2/CSF1R/GADD45A/SH2B3/SOCS3/HES1/IL3/IGF1/IFNA7/PTPRT/ERBB4/IFNA10/OSM/IFNA5/IL10/IL4
MODULE_121	C4_computational	97	0.493561	2.02511	9.79347e-06	0.000289757	2518	tags=35%, list=12%, signal=31%	TNFSF9/EGR4/CXCL1/LIF/CXCL10/HBEGF/EPS8/CSF1/PDGFA/IL6/IL2RG/TIMP1/BCL6/CD5/FOSL1/SLAMF1/AREG/SFN/EMP3/KLF6/PDGFB/RUNX3/EDN1/IL3/IGF1/IL15RA/NAB2/GCG/FGG/OSM/ISG20/CSF3/CSRP2/CD8A
HARRIS_HYPOXIA	C2_curated	81	0.508931	2.02267	9.8957e-06	0.000292501	4205	tags=47%, list=19%, signal=38%	ADM/CP/CXCL8/SPP1/F3/IL6/CCL2/SLC2A3/PLAUR/CDKN1A/PTGS2/SAT1/VEGFA/BHLHE40/HMOX1/CD99/PGF/PDGFB/EDN1/L1CAM/NFKB1/VIM/DDIT3/TGFB1/MIF/ALDOA/HIF1A/GAPDH/ENO1/ANGPT2/TXN/CA12/IGF2/STC1/BIK/PKM/CDKN1B/TFRC
GSE17974_CTRL_VS_ACT_IL4_AND_ANTI_IL12_6H_CD4_TCELL_UP	C7_immunologic	178	0.404506	1.83101	9.93719e-06	0.000293189	3347	tags=31%, list=15%, signal=26%	ADM/G0S2/ITGB7/PYHIN1/PBX4/DOK2/GADD45B/TENM1/SLC2A3/RGS2/EPHA4/BAG3/TNFAIP3/JUNB/PTGS2/AK5/TTN/LDB2/CD79A/SUSD4/GOLGA7B/AREG/HKDC1/PARP8/GADD45A/KRT73/PTP4A1/SOCS3/AHNAK/ITPRIP/ARRDC3/TP53INP1/CFL2/DDIT4/PDE4D/H1FX-AS1/MYO1G/MAFF/TAGLN2/ENC1/MDS2/SNN/SAMHD1/DSC1/ISG20/IRF2BP2/TSC22D3/UBASH3B/HMGB2/DNAJB1/MLLT11/ZNF669/VAMP1/MXD1/SLC22A18
GSE23568_ID3_TRANSDUCED_VS_ID3_KO_CD8_TCELL_UP	C7_immunologic	196	0.392518	1.79784	9.93797e-06	0.000293189	2828	tags=22%, list=13%, signal=20%	TNFRSF4/CD96/CCL5/TCF7/ITGB7/S100A10/PDCD1/SGK1/CD28/ARL4C/CD3E/ZAP70/CD6/ISG15/TNFSF11/HBA2/CRTAM/SH2D2A/CD5/PITPNM1/CD3D/PDLIM4/CD27/CST7/CD160/FDX1/RGCC/SOCS3/ANXA2/TNFRSF1B/ID2/NR4A1/ITM2A/TRAF1/FLT3LG/NAB2/RGS10/IRF7/ITM2C/KLK8/GAPDH/FAS/FAM89B/CTSW
GO_CHRONIC_INFLAMMATORY_RESPONSE	C5_GO	20	0.756469	2.23109	1.00037e-05	0.000294846	463	tags=35%, list=2%, signal=34%	TNF/CCL5/THBS1/LTA/S100A9/S100A8/TNFAIP3
MIR30B_5P_MIR30C_5P	C3_motif	765	-0.295517	-1.5045	1.01796e-05	0.000299743	4716	tags=32%, list=22%, signal=26%	AVL9/SCML1/ZPBP2/TRIM13/STRIP1/MEIOB/C9orf72/SCARA5/FNDC3A/ZBTB41/RAB27B/HCFC2/ZDHHC17/KLF9/FAM229B/KIAA1211L/ERLIN1/ALG10/KMT2A/BRWD3/USP37/SNX33/DDX59/LPP/PDE7A/WDR7/HACE1/CPEB3/PHIP/CMTM4/SNAI2/PAXBP1/GOLGA4/NRIP1/PLA2G12A/PPARGC1B/HDAC9/TBL1XR1/CACNB2/ANXA2R/TEPSIN/LCORL/SCYL3/TRPM7/EDC3/UBE2V1/DOCK7/MEX3B/CFAP97/PIK3CD/UBE3C/RFX3/FRMPD1/ZBTB44/ABHD10/ADGRL3/CELSR3/TTC8/CBLB/FAM214A/SKP2/DMXL2/TMEM170B/MAT2A/SLC35A3/RAPGEF2/DLG5/NFATC2/PCGF5/LRRC17/CLOCK/LRP6/EPG5/PSD3/SLC12A6/USO1/SLC35B4/TMEM181/DOLPP1/PCMTD2/ADAM12/PIP4K2B/GIGYF2/SPOCK3/ALG10B/SDAD1/ST8SIA4/SAMD4A/SCN2A/SLC35C1/COL9A3/NRG3/PPP3CB/LYRM7/ZNF507/MAP3K13/MSI2/BRWD1/CAPN5/TAOK1/OMG/LYPLAL1/REEP3/GAREM1/LCLAT1/TMEM87B/ELAVL4/TBC1D2B/RAI14/ADAMTS3/GOLGA1/CNOT6/TNRC6B/CEP41/PTGFRN/MAST3/AGO3/UBN2/MAST4/ZNF608/ORC2/ATRN/CPNE8/LMLN/RFX7/EDEM3/ZNF519/MBTPS2/ZNF518A/SH3PXD2A/NR6A1/LRRC8D/CARF/INPP4A/DNAJC13/VAT1L/CSAD/ACTR3C/MYO5A/FAM13A/SNX16/S100PBP/CHIC1/RARRES1/IDH1/NEDD4/MBOAT1/FLVCR1/EEA1/ZNF286A/CADM2/KATNBL1/IFNAR2/PAAF1/SLC25A21/ITGA6/JAKMIP2/FBXO32/EXTL2/TNRC6C/WASHC4/ACVR1/FAM210B/ZNF280B/OSTM1/ADAM19/RTKN2/RASA1/TM4SF1/PGM3/GPR19/ZMYND8/NAALADL2/ELMOD2/NHS/MAP3K5/YY2/EFNA3/SETD7/APBA1/ADAM22/MED12L/FAM133A/RALGPS1/NAV3/ERG/ZNF382/USP2/VKORC1L1/LRRK2/FLVCR2/ZNF711/ITGB3/AFAP1L2/GRB10/PFN2/FRMD6/TNXB/SCN3A/LRFN2/FAM110B/LARGE1/PPP1R9A/ADAMTS9/GOLGA8A/PRICKLE1/ZNF521/TMOD2/RAB23/ZNF704/SDK2/KLF8/SLC30A4/ADAMTS6/CNKSR2/STOX2/C3orf14/PIEZO2/NEURL1B/SNTB2/RORA/PRUNE2/SCN8A/RAB38/ADRA2A/CACHD1/DSG2/RIMBP2/LRCH2/GATM/MAP3K21/PTPDC1/C10orf25/SRGAP3/NLGN1/NAP1L2/SCN9A/NFIB/LIMCH1/STAC/FZD3
GNF2_CARD15	C4_computational	67	0.536577	2.05515	1.01968e-05	0.000299965	3535	tags=43%, list=16%, signal=36%	STX11/FCN1/S100A9/APOBEC3A/HCK/RGS2/TYROBP/MAFB/CYBB/CCR1/FPR1/CD33/TNFAIP2/LILRB3/LILRA6/LILRA1/LST1/COTL1/TNFRSF1B/NCF2/FCGR1A/MNDA/TLR2/CD93/TYMP/SLC7A7/NOD2/AIF1/LILRA2
GO_ADAPTIVE_IMMUNE_RESPONSE_BASED_ON_SOMATIC_RECOMBINATION_OF_IMMUNE_RECEPTORS_BUILT_FROM_IMMUNOGLOBULIN_SUPERFAMILY_DOMAINS	C5_GO	344	0.338086	1.64233	1.02777e-05	0.000302056	3827	tags=26%, list=18%, signal=21%	TNF/PRF1/IL1RL1/HLA-G/ICAM1/CD70/BCL3/CLCF1/IL23A/RELB/IRF4/IL6/IGKC/LTA/IL12RB1/CD28/ZC3H12A/FOXJ1/XCL1/BCL6/HLX/TNFAIP3/HAVCR2/ANXA1/TBX21/LEF1/TNFRSF13C/RIPK2/GATA3/IGLV1-40/FCER1G/SUSD4/NFKBID/SLC22A13/NFKB2/TRBC2/NLRP3/CD27/EBI3/CD1B/NECTIN2/TRDC/TNFRSF1B/FCER2/IGKV1-5/CD1A/MBL2/CLC/C1S/IL18RAP/MYO1G/CCL19/IGHV2-26/TGFB1/CD1E/SMAD7/IGLL1/PRKCD/HLA-B/IRF7/IGLV6-57/IGKV5-2/IL10/CD1C/CD8A/C1QBP/LILRB1/IL4/C3/NLRP10/HLA-A/IGHV3-7/TSTA3/IGLC3/IGHV1-18/CR2/IGHE/CXCL13/IGHV1-58/IGHM/CD80/IGKV1-12/IGKV1-17/GZMM/BCL10/IFNB1/IGLC2/SLAMF6
MIR7_1_3P	C3_motif	646	-0.303838	-1.52409	1.04162e-05	0.000305835	4324	tags=29%, list=20%, signal=24%	ATAD1/DCAF7/RIMKLB/TRPV3/KHDRBS3/WFS1/ZNF23/SATB2/HDAC9/HERC2/SCYL3/SPIN4/FSD1L/NHSL1/SENP6/DNAH14/MAP7/NRXN1/GAB1/GGPS1/N4BP2L1/ATP8A1/NTN4/NANP/MYEF2/STAU2/C12orf29/ZNF264/TMEM65/VPS41/KALRN/RPE/SLC19A2/SEL1L/ARHGAP5/KDM4A/DMXL2/CNTLN/TMEM170B/C5orf47/RAB10/SLC35A3/PTAR1/HOXA5/SEC23IP/IMMP2L/PSD3/TGFBR3/CCSER1/SYNPO2/TFAP4/TPD52L1/TMEM181/TTC30B/ASF1A/RWDD3/ZMYND11/CASP8AP2/ENDOV/FGL2/SLAIN1/HIVEP2/TAOK1/CCSER2/TAL1/TMEM245/REEP3/LRRCC1/LCLAT1/CXADR/STAM2/NKAIN2/PIK3CB/PER3/CNOT6/USP51/ATRX/FGF7/MCC/PTGFRN/C10orf88/MLF1/TMEM41B/DIP2C/MAST4/GTF2A1/ZFYVE16/ZFHX3/ARMCX1/RFX7/MINDY2/EDEM3/TBC1D32/ZNF519/SESN3/ZNF544/TMX3/SENP7/ZNF518A/GPM6A/PMS1/RPGRIP1L/KHDRBS2/MBLAC2/TRIM32/POLR3A/MCEE/ETNK1/KIF13A/NOD1/IDH1/TIMM21/IL13RA1/EEA1/GOPC/PLEKHG4/CHRNA6/PIGM/CADM2/ZC3HAV1L/BCL11A/NEK7/CAMTA2/FRMD3/FAN1/ENO2/ZNF280B/CC2D2B/GPR180/GLCE/SMIM14/ARHGAP44/MANEA/PTCD2/ZBTB20/TRPC1/CHM/PLXNA4/GPR19/BTN3A2/PTPN4/ANK3/FAT4/ZNF638/MAP3K5/FMN1/ALDH1L2/DLG2/BTN3A1/TMEM30B/SOS1/RAB3C/GPR137B/CHN2/RMI1/PTPRF/ZNF780B/TRIM2/COL4A1/ARHGEF12/THSD7A/ARHGAP42/PRKG1/FSTL1/PPP1R9A/PRICKLE1/TMOD2/KLF8/ZNF626/MCOLN2/PCDH9/AKAP6/FAM184A/PRTG/PDE5A/CDK14/RIMBP2/PTPDC1/TBC1D12/OR2L13/WDFY3/NAP1L2/SH3BGRL2/MIPOL1/BMPR1B/EML5/EPB41L3
GSE36826_WT_VS_IL1R_KO_SKIN_DN	C7_immunologic	189	0.401143	1.82291	1.04913e-05	0.000307747	4626	tags=33%, list=21%, signal=26%	MSC/THBS1/TREM1/S100A10/IRF4/AQP9/PDE4A/LFNG/S100A12/APOBEC3A/CDKN1A/S100P/CD5/VEGFA/C5AR1/FPR1/EMP3/SLC16A6/GNA15/CST7/LST1/RHOG/COTL1/SH3BGRL3/TRAF1/SLC3A2/REL/VIM/DNAJB5/MYCL/ACTB/SLC35B1/EIF4G2/LOR/PSMA1/PPP1R14B/C15orf39/ITGAE/GNG11/CYTIP/EMP1/HSBP1/MAMLD1/EBLN2/LCP1/NAMPT/SRF/CRIP1/SNRPB/TES/CST6/FLNA/CDC42/GNB1/TFE3/CFP/DPYS/PTPN6/DDX21/PSME3/BACH1/ARF5/MSN
GO_REGULATION_OF_TRANSMEMBRANE_TRANSPORT	C5_GO	547	0.297481	1.51862	1.05301e-05	0.000308593	3551	tags=26%, list=16%, signal=22%	TNF/RRAD/CXCL10/ARC/THBS1/JPH1/KCNH4/TESC/MMP9/HSPA2/CCL2/PTPN3/TCAF2/JPH4/XCL1/KCNQ2/KCNH2/NR4A3/TWIST1/GPER1/RGS2/KCNJ16/KCNF1/HAP1/RNF207/WNK4/CXCL11/FGF21/KCNH7/PPIF/GALR2/GAL/FXYD2/KCNK5/SNTA1/KCNJ2/EDN3/KCNN2/CYBB/SCN4B/F2RL3/CACNA1A/GRIA1/ASIC2/FXYD6/RELN/DYSF/CXCL9/SCN1A/SLC43A2/CORO1A/ANK2/SCN3B/KCND2/CACNA1G/IRS1/ACTN2/NTSR1/SHISA6/KCNJ12/KCNJ1/FGF14/KCNS2/EDN1/KCNH5/KCNS3/CEMIP/JPH3/TRPM5/RGS9/HCN1/AHNAK/FFAR4/IGF1/HOMER1/TLR9/SCN5A/CLIC1/KCNK15/GEM/KCNA7/TMSB4X/CBARP/HCN2/SLC31A2/PDE4D/KCNA1/TMC1/PCSK9/PIM1/OPRM1/KCNA2/CLIC4/SLC30A1/KCNRG/ACTB/CLIC5/PDE4B/KCNK4/PIK3R1/LRRC55/CYBA/LRRC52/CALCR/CACNG4/CD63/FGF19/CACNA2D1/SLC1A2/CFTR/KCNG3/KCNH8/FABP5/C3/DRD1/WNK2/KCNK17/YWHAH/UBASH3B/KCNA4/CACNG3/DRD3/CRH/KCNE2/CACNA1S/POU4F2/FGF12/CACNG5/NETO2/KCNJ3/JPH2/HRC/FXYD1/SLC26A5/KCNJ6/NFE2L2/CAV3/PTH/CAV1/CALM1/MAPK8IP2
GSE36888_UNTREATED_VS_IL2_TREATED_STAT5_AB_KNOCKIN_TCELL_17H_UP	C7_immunologic	180	0.404848	1.83535	1.0618e-05	0.000310874	4043	tags=34%, list=19%, signal=28%	HBEGF/IL2RA/TREM1/HAS1/NKG7/AQP9/CXCL2/CD177/DUSP4/BCL2A1/HLX/IER5/PLAUR/TNFAIP3/MCEMP1/METRNL/PTGS2/CDKN2D/SESN2/SGSH/RAMP1/GCH1/C5AR1/MYH8/SLAMF1/WDR88/FIGN/SH3PXD2B/CSRNP1/CCDC83/TNFRSF1B/LINC02092/HES1/NTS/PFKFB3/TRAF1/TNFAIP6/ST6GALNAC2/PAG1/DDIT4/MYO1G/SLC1A2/ITM2C/RPH3A/MIR3945HG/FLRT3/ST20-AS1/LINC01115/CYTIP/RHOH/ARL8A/NAMPT/GNAI2/RIMS1/LINC00691/HRH1/TNIP3/PLEKHS1/PLSCR3/FTH1/BTG1
KEGG_RIBOSOME	C2_curated	87	0.491343	1.96278	1.06741e-05	0.00031222	9222	tags=77%, list=42%, signal=45%	RPS4Y1/RPL3L/RPS16/RPS2/RPS17/FAU/RPLP2/RPL28/RPL37A/RPS27A/RPS26/RPL23A/RPL29/RPLP1/RPL6/RPS15/RPL26/RPL19/UBA52/RPL14/RPS5/RPL36AL/RPL4/RPL27/RPS8/RPS27L/RPS7/RPL8/RPS19/RPL13A/RPS12/RPS11/RPL24/RPS9/RPL37/RPL18/RPL7A/RPL10A/RPL23/RPL7/RPL27A/RPS10/RPS13/RPS29/RPL22L1/RPL17/RPL35/RPL38/RPL32/RPS15A/RPS20/RPL10/RPS25/RPL36/RPL34/RPL39/RPLP0/RPL3/RPS21/RPS28/RPL12/RPL13/RPS23/RSL24D1/MRPL13/RPS6/RPSA
GSE37605_C57BL6_VS_NOD_FOXP3_FUSION_GFP_TREG_DN	C7_immunologic	188	0.396521	1.80757	1.07197e-05	0.000313257	2441	tags=27%, list=11%, signal=24%	CCL3/CP/DUSP5/SPRY4/IER3/CD300E/IL6/CEBPD/HSPA2/SDC4/CCL2/ATF3/SERPINE1/NR4A3/PLAUR/TNFAIP3/JUNB/PTGS2/SPRY2/JDP2/BHLHE40/PLK2/SPRY1/IER2/CH25H/C3AR1/ITGB5/ZFP36/DHRS3/EDN1/CEBPB/NR4A1/ARL4D/PTGER4/PLK3/ITM2A/RNF19B/CDCA7/NFIL3/PDE4D/LILRB4/TMEM120A/BTG2/TMCC3/MAFF/FOSL2/ZFP36L1/CCR8/IL10/CD300C
GSE40666_UNTREATED_VS_IFNA_STIM_EFFECTOR_CD8_TCELL_90MIN_UP	C7_immunologic	194	0.392243	1.78991	1.07889e-05	0.00031498	3648	tags=34%, list=17%, signal=29%	LGALS1/TCF7/MARCKS/BAIAP3/ITGB7/ECE1/S100A10/ZBTB32/ITGAX/C3orf49/JDP2/BHLHE40/BMF/ADGRE5/CD68/HMOX1/PPP1R16B/CD99/NCALD/MNS1/SLC7A5/CD27/EBI3/RUNX3/CTSV/KPNA2/TIGIT/COTL1/ANXA2/AHNAK/GOT1L1/RNF19B/MIDN/TAP1/CDCA7/VIM/LPXN/BCAS1/S100A11/ZYX/ITGAM/TAGLN2/TUBA4A/PTP4A3/PRKCD/COX6A1/ITGA3/CHAD/TNFRSF13B/GAPDH/FAS/YWHAH/ALOXE3/COL4A4/MYO1F/TKT/ADGRB2/CRIP1/CYB5D1/TLE3/CDYL2/TNIP2/TAX1BP3/PLEKHG7/EHD1/TUBB4B
GSE411_UNSTIM_VS_100MIN_IL6_STIM_SOCS3_KO_MACROPHAGE_DN	C7_immunologic	196	0.391458	1.79298	1.08213e-05	0.000315629	2791	tags=22%, list=13%, signal=20%	ZNF703/TPPP/LGALS1/DUSP5/TNNI2/UPB1/TUBB2A/IL2RB/S100A10/SH3BP5/ATF3/RASD1/LDLR/ARL4C/PACSIN1/FAM107B/TBX21/METRNL/JUNB/ARID3B/CHST7/EMP3/BCL2L14/IER2/DHRS3/THBD/GPR132/MYADM/ANXA2/ST3GAL5/GLIPR2/HEXIM1/DDIT3/HERPUD1/ENC1/TMEM176B/HAVCR1/BCL2L11/HMGCS1/BSND/SH2D1B/HIF1A/ACTG1/FAS
GSE17721_CTRL_VS_POLYIC_4H_BMDC_DN	C7_immunologic	198	0.389266	1.78508	1.0899e-05	0.000317594	2605	tags=22%, list=12%, signal=19%	ROR2/IRF8/TNFSF9/STX1A/PLPP1/DUSP2/IL1RN/CEBPD/HCAR2/CCL2/ATF3/ZIM3/KPTN/SERPINB2/CDKN1A/UPP1/PTGS2/SERTAD1/GBP2/GCH1/CXCL9/KCND2/FBLN5/ELL2/CD27/ETS2/DGAT2/FLG/ZNF296/TAP1/HTR5A/IRGM/HCN2/IL18RAP/EPSTI1/PAG1/WDR86/PDE4B/MAPKAPK2/ZNF689/SLC30A3/MYH1/CD82
GO_MOTOR_ACTIVITY	C5_GO	130	-0.451028	-1.90174	1.09155e-05	0.000317774	4041	tags=33%, list=19%, signal=27%	KIF17/DNAH14/DYNC2LI1/DNAH1/KIF14/KIF4B/MYO9A/MYH2/KIF26B/DYNLRB2/MYO1A/MYO15A/KIF18B/KIF1B/KIF7/MYO7A/KIF3A/KIF27/MYO18B/KIF20A/MYO5A/KIF13A/DNHD1/DYNC2H1/MYH7B/APPBP2/MYH10/KIF6/DNAH6/CGN/STARD9/MYO10/DNAH12/KIF26A/DNAH10/MYO5C/MYH3/KIF21A/DYNC1I1/DNAH2/KIF5A/MYO1E/MYO1D
AMIT_SERUM_RESPONSE_120_MCF10A	C2_curated	65	0.540853	2.06899	1.11855e-05	0.00032533	2096	tags=32%, list=10%, signal=29%	LIF/CXCL10/SOWAHC/CLCF1/DLX2/NEDD9/GADD45B/DUSP10/PLAUR/JUNB/GBP1/EZR/GADD45A/ETS2/FERMT2/EDN1/ID2/SOX9/PIM1/MAFF/RND3
MIR34C_3P	C3_motif	64	-0.547745	-2.03949	1.12119e-05	0.00032579	3287	tags=33%, list=15%, signal=28%	GGPS1/MBD5/SCAI/PPP3CB/NHEJ1/KIF3A/ZDHHC21/NIPAL2/TCAIM/SLC2A13/LYST/DMRTA1/FLT3/KCNMB3/NCKAP1/FCHO2/PLEKHA1/DCBLD2/SMIM10/MAGI3/BICC1
CSR_EARLY_UP.V1_DN	C6_oncogenic	120	-0.468166	-1.94853	1.12663e-05	0.000327061	4622	tags=53%, list=21%, signal=42%	RNF20/TDRD6/ERAP2/PHIP/YEATS2/NYNRIN/NR1H3/SLC9A7/LRIG3/CC2D1A/AKIP1/SKP2/SLC16A7/ZNF500/ING4/ATF7IP/ELMOD3/USP33/TRIM56/ACCS/UBN2/MINDY1/ABCC10/MRI1/MPPE1/ZNF33A/DDX17/FBXO25/ACBD4/LTN1/ZFP64/FBXO38/ZNF302/BRD8/PAN2/MOSPD2/RAPGEF3/LRIG2/FUT10/STOX1/ANKZF1/ZNF337/ADAMTSL4/UFSP2/TCAIM/DCP1B/C2CD5/AMT/PLCD1/ZNF226/ELMOD2/ALDH1L2/RABGAP1/ACYP1/FZD2/SIX5/LRRK2/ZNF585B/NPHP3/GSDMB/HOXA10/CDRT4/PDE5A/PAPLN
GO_POSITIVE_REGULATION_OF_GLIOGENESIS	C5_GO	72	0.522272	2.01872	1.13139e-05	0.000328136	2217	tags=28%, list=10%, signal=25%	TNF/CCL3/LIF/CSF1/CLCF1/IL6/LTA/EGR2/IL34/SHH/SOX8/OLIG2/E2F1/TNFRSF1B/HES1/ID2/TGFB1/PTPRZ1/RNF112/ETV5
KEGG_MAPK_SIGNALING_PATHWAY	C2_curated	267	0.362144	1.7179	1.13379e-05	0.000328521	3315	tags=23%, list=15%, signal=20%	TNF/DUSP8/DUSP5/NFATC4/PDGFA/DUSP2/FLNC/RELB/HSPA2/GADD45G/DUSP4/NTRK1/GADD45B/RRAS2/DUSP10/MAP3K8/FGF21/PRKCA/CACNA1A/MAP2K3/CACNA1G/FGF6/NGF/NFKB2/BDNF/HSPA6/PLA2G2F/FGF14/PDGFB/GADD45A/RASGRP4/NTRK2/PLA2G2A/NR4A1/FGFR1/EGFR/FGF5/NFKB1/DDIT3/TGFB1/NRAS/MAPKAPK2/FGF1/NTF3/CACNG4/FGF19/CACNA2D1/ATF4/MAPK10/MKNK2/HSPA1B/FAS/CACNG3/PLA2G12B/PLA2G3/FGF2/CACNA1S/FGF12/MECOM/FGF9/CACNG5/SRF
PID_IL27_PATHWAY	C2_curated	26	0.690121	2.16158	1.14447e-05	0.000331306	2554	tags=38%, list=12%, signal=34%	TNF/IL6/IL12RB1/TBX21/STAT1/GATA3/EBI3/TGFB1/IL12RB2/IL17A
MIR548AD_5P_MIR548AE_5P_MIR548AY_5P_MIR548B_5P_MIR548D_5P	C3_motif	483	-0.320492	-1.56892	1.17611e-05	0.000340145	4518	tags=30%, list=21%, signal=24%	ZNF148/BRWD3/ZBTB25/LPP/DAAM1/RNF217/TCF12/METTL6/WDR7/TOLLIP/IKZF2/HDAC9/PRELID2/MCF2L2/RGPD5/MPHOSPH8/SMG1/SCAMP1/RGPD4/TMTC1/NOTCH2/NRXN1/TXLNG/ARMCX3/REV3L/KL/PDE1C/ZBTB44/TMEM65/METTL8/ZNF680/POU2F1/PRKAG2/CCSER1/MECP2/SERINC5/DOLPP1/ZNF486/SPOCK3/PTPRG/NDC1/ZNF652/FGL2/SLAIN1/BRWD1/SUMF1/AP1AR/FAM135A/TIFAB/ANGEL2/TMTC3/RASSF8/FZD7/PTGFRN/ANKRD26/MAST3/SERINC3/SKIDA1/MAST4/GPD2/CBWD6/PAPOLG/MEX3D/ZNF608/RFX7/MINDY2/TMEM135/PLEKHG1/CARF/CLDN12/ZDHHC21/ARL13B/SMAD9/GLIPR1/CNTN1/TBCK/BNIP3/ERC2/TTC13/MMP16/SNX16/HLTF/EEA1/GOPC/APPBP2/FSBP/LMCD1/SCARF1/KATNBL1/GPR155/ZC3HAV1L/ATXN2/ZDHHC15/GCNT1/SH3D19/FMNL2/FAM221A/CFAP44/CHN1/PLEKHH2/ZBTB20/STEAP2/TRPC1/NOS2/ZNF559/ATXN7L1/FGD4/PDZRN4/PCLO/ADAM22/UEVLD/FAM133A/AFDN/CAPN2/LACTB2/NCKAP1/NRG4/SLCO5A1/TRIM2/SCN3A/SOX5/ABCA5/THSD7A/CYBRD1/PRKG1/TRIM9/PPP1R9A/MAP9/KLF8/PREX2/LIN7A/NAV2/RORA/ZNF454/SCN8A/GRIP1/BBS10/ABI3BP/GATM/NEGR1/ADAMTS1/CLCN4/FZD3/BEND7
GSE10240_IL17_VS_IL17_AND_IL22_STIM_PRIMARY_BRONCHIAL_EPITHELIAL_CELLS_DN	C7_immunologic	197	-0.402875	-1.79944	1.17935e-05	0.000340765	2600	tags=27%, list=12%, signal=24%	DLG3/ZNF667/FAM234B/PLD6/DAPK1/TBC1D24/BAIAP2L1/THSD1/RSPO4/TSPAN33/MRM1/TCF4/DYNC2H1/KCNJ5/C11orf65/ZC3HAV1L/SEZ6L/ATXN2/TBCEL/BTRC/FMNL2/HEMK1/TET1/CNFN/VPREB3/LAYN/KAZALD1/CTDSPL/SLC29A3/GTF2IRD1/DNASE2/LRRIQ3/CASKIN2/LMTK3/ARHGEF10/RASSF9/PPM1L/UCHL1/SV2B/IL7R/PECR/PLEKHA7/KRT18/SCN8A/RAB38/INSR/TBC1D9/ABCA3/KIF21A/LRCH2/CA3/TMEM98/DCLK2
IVANOVA_HEMATOPOIESIS_STEM_CELL_AND_PROGENITOR	C2_curated	548	-0.312444	-1.55099	1.1899e-05	0.000343491	3852	tags=24%, list=18%, signal=20%	ALDH5A1/TMEM106C/CNOT1/TSKS/ATXN3/MAGI2/FIRRE/BOD1/FGD5/SLC12A7/PKP4/PRKCH/CPEB1/ADGRG1/TBC1D16/KANK2/PRSS8/TAMM41/USP28/POMGNT2/RWDD3/RALGAPB/MEF2C/CLIP4/MSI2/COA7/EFNA1/SLC4A8/ITPR1/DLG3/ETV6/ACSF3/PCMTD1/IFT46/SNAPC1/DIP2C/POC5/TMEM135/DENND2D/DAPK1/ITGB8/GEMIN5/EARS2/ZMYM4/THSD1/SMAD9/TRIM32/CBFA2T2/UQCC1/LRRC1/KCNJ14/WDR19/GOPC/MEIS1/BTC/NAV1/DAGLA/ANKRD37/ITGA6/PITPNM2/NCAM2/C2CD2/ZBTB38/SUFU/KAZN/HOXA9/TMTC2/RNF152/FLT3/HSPA1L/CEP170B/AFAP1L1/DCBLD1/KCTD1/IL11RA/MED11/SEMA5B/KLHL3/GNAS-AS1/ALKBH6/NPL/NCS1/BSN/USP40/PAFAH2/USP2/ADGRL4/LINGO3/NRG4/CYP4V2/EGLN3/HSD3B7/ITGB4/CAND2/USHBP1/ZNF521/ZNF704/C1orf21/CA13/LDHD/FAM92A/MPPED2/L3HYPDH/ARMCX2/WDR72/STOX2/SYTL4/MYLK/KRT18/AKAP6/SCN8A/RAB38/TTC22/CLEC14A/INSR/PRTG/DISP1/KIAA1671/PTPDC1/PLXDC2/ARHGAP32/TEK/PAIP2B/SYDE1/STXBP1/ENAH/SYDE2/MIPOL1/PRDM5/NDN
SENESE_HDAC3_TARGETS_UP	C2_curated	475	0.307558	1.54409	1.19174e-05	0.000343686	2377	tags=16%, list=11%, signal=15%	PTX3/CXCL8/STX1A/CXCL3/CXCL10/HAS2/KYNU/ROR1/PMAIP1/FOXC1/SPP1/MXRA7/TRIB1/OASL/MMP9/IL1RAP/PLAU/FZD8/CCL2/GFPT2/IGF2BP3/ATF3/ARL4C/SLC2A3/BCL6/NFKBIA/TNFAIP3/TMEM158/CYB5R2/DPYSL3/AP1S3/EDIL3/SAT1/GCH1/SCD/RHOB/TCN1/PRDM1/KLF6/PDLIM4/EZR/NFKB2/BIRC3/MIR3142HG/PARP8/MSC-AS1/ETS2/EFHD2/IQGAP1/SLC12A8/IFIT3/TRAF1/HMGA1/AKR1B10/GEM/RSPO3/TEAD1/IFIT2/KRT6B/MET/CCDC148/CHRNA9/LPXN/BTG2/AKIRIN1/TIMP3/IGFBP5/LINC00520/MICAL2/ENC1/ATP2B1/MEX3C/PPTC7/PDE4B/PCDHB15/PGM2L1/SYTL5/KITLG
GSE13484_12H_UNSTIM_VS_YF17D_VACCINE_STIM_PBMC_DN	C7_immunologic	193	0.393546	1.79399	1.19281e-05	0.000343686	1596	tags=18%, list=7%, signal=16%	ADM/PTX3/MSC/HBEGF/IL2RA/IL1RN/HAS2/PMAIP1/ECE1/LTA/HSPA2/AQP9/ATF3/ZC3H12A/GADD45B/SLC2A3/SERPINB2/PLAUR/NFKBIE/CD48/BHLHE40/RUNDC3B/FPR1/LY6E/CASP5/IRS1/NLRP3/IRF1/EDN1/HRH3/FCER2/AHR/CHST2/PAPSS2
GSE46606_UNSTIM_VS_CD40L_IL2_IL5_DAY3_STIMULATED_BCELL_UP	C7_immunologic	182	-0.40877	-1.80457	1.19511e-05	0.000344028	4112	tags=40%, list=19%, signal=33%	HERC2/TRIM22/BAZ2B/MANBA/HEXIM2/SYT1/NBR1/SEPSECS/RBM43/ZNF688/MEGF6/NCOA2/CBLB/RCOR3/LZTS2/C3orf67/C5orf47/SPATA7/TRIM68/ASF1A/NIFK-AS1/AHRR/TMEM42/CABLES1/EZH1/DLG3/FBN1/ERCC6/MAST4/TMEM19/SLC16A10/SLC35E2B/FHL2/SH3PXD2A/KIF20A/PLXNA2/BRD8/GPR155/SIRT5/SLC9A9/DCP1B/JAKMIP2/APOLD1/WBP1L/YPEL1/ZNF226/KIAA1217/METTL7A/PPM1H/BTN3A2/SLC24A1/KCNMB4/ADAM22/DHRS4-AS1/CTDSPL/PGBD2/HMGCL/PCYOX1/APBA2/AKR1C1/SCN3A/DNASE2/ARHGEF28/MARC2/FMO5/WDR72/IL7R/PRUNE2/HOXB3/ZBED8/THAP10/NAP1L2/PBX1
REACTOME_G_ALPHA_I_SIGNALLING_EVENTS	C2_curated	401	0.326604	1.62252	1.19648e-05	0.000344102	4162	tags=31%, list=19%, signal=26%	CXCL8/CXCL1/CXCL3/HCAR1/GNG4/PDE1A/CCL5/CXCL10/HCAR3/CCL4/CXCR3/GPR183/HCAR2/SSTR2/CHRM4/SDC4/CXCL2/PDE4A/SDC2/LDLR/CCR7/ADRA2B/S1PR3/NPW/GPER1/STRA6/ANXA1/CNR2/GPR31/APOE/CCR4/CXCL11/LPAR5/RCVRN/GALR2/GAL/PRKCA/RDH10/C5AR1/RPE65/CCR1/CAMK2A/S1PR1/FPR1/CXCL9/FPR2/C3AR1/GUCY2F/PDE6G/DHRS3/APOA1/LRP12/OPN5/SAG/S1PR2/CCR9/KPNA2/HRH3/OPRK1/RGS9/CCL4L2/GNAT1/AKR1B10/HTR5A/PDE4D/CCL19/RGS1/RGS10/GRM3/BDKRB2/RGR/OPRM1/RBP2/P2RY14/GUCA1A/PRKCD/PPP1CA/OXGR1/PDE4B/RXFP3/GNG5/SDC3/APOB/CCR8/CCL25/GNAI1/OPN1SW/C3/PNLIP/RBP1/GNG11/DRD3/APOA4/GPR18/APOM/CXCL13/TAS2R16/RDH12/GPR37/GRK1/PNOC/GNAI2/LPAR2/PYY/NMT2/GNAS/CXCL16/CALM1/GUCA1C/PMCH/ADORA3/HTR1A/ABCA4/CCL1/NMUR2/RBP3/GRM8/OPN1MW/GRK7/GPC4/RGS4/RLBP1/GPC6/GNB1/GNG8/PTGER3
CASORELLI_ACUTE_PROMYELOCYTIC_LEUKEMIA_UP	C2_curated	163	0.406343	1.80705	1.22936e-05	0.000353229	1962	tags=21%, list=9%, signal=20%	PDE3B/CD96/PRF1/COL4A5/NRIP3/HCAR3/HBEGF/CCNA1/MXRA7/TRIB1/GPR183/CEBPD/IGKC/RGS2/TIMP1/NFKBIA/MRC2/AFF2/S100P/KLF2/SPRY2/PRKCA/CD3D/KLF6/CD33/ZFP36/RGCC/CFD/ID2/ST3GAL5/MAP1LC3B/NFIL3/SLC31A2/SIPA1L1/PTGDS
KEGG_TOLL_LIKE_RECEPTOR_SIGNALING_PATHWAY	C2_curated	102	0.461995	1.90945	1.2316e-05	0.000353544	2806	tags=27%, list=13%, signal=24%	TNF/CCL3/CXCL8/CCL5/CXCL10/CCL4/SPP1/IL6/NFKBIA/MAP3K8/CXCL11/STAT1/CXCL9/MAP2K3/PIK3R2/TICAM2/TLR7/IFNA7/TLR9/NFKB1/IRF7/IFNA10/PIK3R1/IFNA5/LY96/TLR2/MAPK10/TICAM1
MIR548AQ_5P	C3_motif	484	-0.325151	-1.59368	1.23963e-05	0.000355519	4117	tags=30%, list=19%, signal=25%	ZNF148/BRWD3/ZBTB25/LPP/DAAM1/RNF217/TCF12/METTL6/WDR7/TOLLIP/IKZF2/HDAC9/PRELID2/MCF2L2/RGPD5/SMG1/SCAMP1/RGPD4/TMTC1/NOTCH2/NRXN1/TXLNG/ARMCX3/REV3L/KL/PDE1C/ZBTB44/TMEM65/METTL8/ZNF680/POU2F1/PRKAG2/CCSER1/MECP2/SERINC5/DOLPP1/ZNF486/SPOCK3/PTPRG/NDC1/ZNF652/FGL2/SLAIN1/BRWD1/SUMF1/AP1AR/FAM135A/TIFAB/ANGEL2/TMTC3/RASSF8/FZD7/PTGFRN/ANKRD26/MAST3/SERINC3/SKIDA1/MAST4/GPD2/CBWD6/PAPOLG/MEX3D/ZNF608/RFX7/MINDY2/TMEM135/PLEKHG1/CARF/CLDN12/ZDHHC21/ARL13B/SMAD9/GLIPR1/CNTN1/TBCK/BNIP3/ERC2/TTC13/MMP16/FAM111A/SNX16/HLTF/EEA1/GOPC/APPBP2/FSBP/RAD54B/LMCD1/SCARF1/KATNBL1/GPR155/ZC3HAV1L/ATXN2/ZDHHC15/SH3D19/FMNL2/FAM221A/CFAP44/CHN1/PLEKHH2/ZBTB20/STEAP2/TRPC1/GPSM2/NOS2/ZNF559/ATXN7L1/FGD4/PDZRN4/PCLO/ADAM22/UEVLD/FAM133A/AFDN/CAPN2/LACTB2/NCKAP1/NRG4/SLCO5A1/TRIM2/SCN3A/SOX5/ABCA5/THSD7A/CYBRD1/PRKG1/TRIM9/PPP1R9A/MAP9/SGIP1/KLF8/PREX2/LIN7A/NAV2/RORA/ZNF454/SCN8A/GRIP1/BBS10/ABI3BP/GATM/NEGR1/ADAMTS1/CLCN4/FZD3/BEND7
HP_MEDIAL_FLARING_OF_THE_EYEBROW	C5_GO	26	-0.716584	-2.22424	1.26405e-05	0.000362184	4953	tags=81%, list=23%, signal=62%	BBIP1/WDPCP/BBS4/BBS1/TTC8/SDCCAG8/BBS9/IFT172/TRIM32/MKKS/CEP290/NPHP1/BBS5/BBS2/MKS1/IFT27/ARL6/C8orf37/BBS7/BBS12/BBS10
MODULE_47	C4_computational	220	0.370018	1.7254	1.27738e-05	0.000365665	2755	tags=30%, list=13%, signal=26%	LGALS1/INHBA/THBS1/MARCKS/G0S2/COL6A2/COL1A2/PLAU/IL6/FBLN2/CNN3/SERPINE1/LRRC32/RAB31/COL6A1/MRC2/PLAUR/CYP1B1/FILIP1L/ACTG2/CDKN1A/CRYAB/DPYSL3/CRISPLD2/IGFLR1/PAMR1/LDB2/SERPINF1/PRR16/MCAM/S1PR1/CD99/FPR1/SPON1/EMP3/BASP1/MXRA5/LTBP1/ITGB5/SGCE/APOA1/CDH11/FGFR1/PFKFB3/TMEM47/TNFAIP6/TIE1/MEG3/COL6A3/CFHR1/C1S/ALPK2/VIM/SLIT2/TIMP3/COL3A1/MAP1B/TNC/ISLR/COL12A1/PRELP/CNN2/CKAP4/HIF1A/LOX
GSE25085_FETAL_BM_VS_ADULT_BM_SP4_THYMIC_IMPLANT_UP	C7_immunologic	191	0.38988	1.77768	1.28171e-05	0.000366564	3589	tags=26%, list=17%, signal=22%	EIF1AY/CCL4/OASL/MMP9/RAB20/COL6A2/RELB/HCAR2/SDC4/ATF3/ISG15/ANXA1/METRNL/CXCL11/SERTAD1/VEGFA/PDE7B/LY6E/ELL2/LRP12/UBC/IFIT3/SOCS3/PTTG1/RNF19B/TRAF1/IFIT2/SLC31A2/STAP1/DDIT3/MTHFD2/TMCC3/HLA-B/IRF7/PDE4B/SLC35B1/ISG20/CHMP4B/ZBP1/CMPK2/CD82/FABP5/CDKN1C/HELZ2/TPM3/JPH2/NFE2L2/CDYL2/GNAS/ZBTB2
GO_REGULATION_OF_ION_TRANSMEMBRANE_TRANSPORT	C5_GO	465	0.31732	1.59247	1.284e-05	0.000366879	3551	tags=27%, list=16%, signal=23%	RRAD/CXCL10/ARC/THBS1/JPH1/KCNH4/TESC/MMP9/HSPA2/CCL2/PTPN3/TCAF2/JPH4/XCL1/KCNQ2/KCNH2/TWIST1/GPER1/RGS2/KCNJ16/KCNF1/HAP1/RNF207/WNK4/CXCL11/KCNH7/PPIF/GALR2/GAL/FXYD2/KCNK5/SNTA1/KCNJ2/EDN3/KCNN2/CYBB/SCN4B/F2RL3/CACNA1A/GRIA1/ASIC2/FXYD6/RELN/DYSF/CXCL9/SCN1A/SLC43A2/CORO1A/ANK2/SCN3B/KCND2/CACNA1G/ACTN2/NTSR1/SHISA6/KCNJ12/KCNJ1/FGF14/KCNS2/KCNH5/KCNS3/CEMIP/JPH3/TRPM5/RGS9/HCN1/AHNAK/HOMER1/TLR9/SCN5A/CLIC1/KCNK15/GEM/KCNA7/TMSB4X/CBARP/HCN2/SLC31A2/PDE4D/KCNA1/TMC1/PCSK9/OPRM1/KCNA2/CLIC4/SLC30A1/KCNRG/CLIC5/PDE4B/KCNK4/LRRC55/CYBA/LRRC52/CALCR/CACNG4/CD63/CACNA2D1/CFTR/KCNG3/KCNH8/DRD1/WNK2/KCNK17/YWHAH/UBASH3B/KCNA4/CACNG3/DRD3/CRH/KCNE2/CACNA1S/FGF12/CACNG5/NETO2/KCNJ3/JPH2/HRC/FXYD1/SLC26A5/KCNJ6/CAV3/CAV1/CALM1/MAPK8IP2
MIR12123	C3_motif	483	-0.319956	-1.56629	1.28824e-05	0.00036775	4052	tags=26%, list=19%, signal=21%	FGFR1OP/GAL3ST4/FAR1/OCRL/RRH/TTC33/OSBPL6/PTPN22/ARMCX3/HEATR5B/REV3L/SLC23A2/ADGRL3/TMEM65/DCAF17/ZNF227/USP46/PKP4/DISC1/PLAG1/SLC16A7/PLEKHB1/RPS6KA6/MID2/CNGA1/ULK2/TRMT5/ADAM12/IRAK3/SCAI/LZTR1/BRWD1/EIF4A1/MDM1/LRRCC1/CXADR/PI4K2A/PTER/MAP2/CREB1/NBL1/FRA10AC1/ABHD18/UBN2/GTF2A1/KIF3A/ZNF608/ZNF572/ITGB8/DOCK10/ZNF519/ZNF544/TMX3/MAT2B/CMTR2/SLC25A40/FBXO43/CUZD1/ZNF280D/ENKUR/MGA/RBM41/SLC30A10/STK38/DMGDH/A2M/HSD17B6/GPR180/SYNRG/ZNF678/CDKL2/EYS/SMIM14/PUS10/IGSF9/ALDH1L2/MPV17L/PCLO/TMEM260/CBR4/MYOM1/NCS1/ZNF423/ZNF585B/FABP4/STRC/PTPRF/RAB9B/NOL3/ZNF780B/ARHGAP6/DBT/PRKG1/TUB/FSTL1/ADAMTS9/TCTEX1D1/DST/GPRASP1/PPM1L/ZNF704/MESP1/GPHN/ZNF626/PAQR8/KIAA1324L/GCSAM/MMP2/EMCN/PRTG/BACE2/C2orf88/GARNL3/LRCH2/ZBED8/NEGR1/PTPDC1/ZSWIM5/SLC25A27/ZC3H12B/CRHBP/ENAH/MPDZ/FZD3
ONDER_CDH1_TARGETS_3_DN	C2_curated	58	0.550176	2.04374	1.29745e-05	0.000369973	3282	tags=45%, list=15%, signal=38%	CXCL8/CXCL1/CXCL3/HBEGF/CXCL2/ARL4C/PTHLH/SERPINB2/PTGS2/CYB5R2/CSF2/C1orf116/GPRC5A/ATP12A/EDN1/KLK10/KRT15/SOX9/SCEL/VGLL1/CSF3/LCN2/SERPINB13/EPN3/KLK7/TMPRSS11E
MARTINEZ_TP53_TARGETS_UP	C2_curated	603	0.292959	1.50507	1.29842e-05	0.000369973	2228	tags=14%, list=10%, signal=13%	CP/LGALS1/HDC/PTPN14/TPSD1/COL4A5/THBS1/HCAR3/PDGFA/DDX3Y/TCF7/NTN1/TPSAB1/TFPI2/RETN/STAR/IER3/TRIB1/CLCF1/FBLN2/GPD1/ATF3/TNNI1/CKM/DLK1/S100A8/OSR2/IL2RG/FAM107B/RAB31/MYL4/SERPINB2/TYROBP/MRC2/HAVCR2/CDKN1A/PTGS2/DPYSL3/IL36RN/ROPN1L/RDH10/GBP2/SERPINF1/SCUBE1/SCD/SPON1/SLC25A48/LAMA2/MSR1/LTBP1/ACTC1/RPGRIP1/PLA2G2F/NT5E/CYP4B1/SOX4/ACTA1/RGCC/FSCN1/CFD/NR4A1/PTTG1/NCF2/AHR/CYSRT1/ITM2A/PFKFB3/CALCOCO2/TNFAIP6/AKR1B10/HMGCS2/TM6SF2/CFL2/ACKR1/ALOX5AP/S100B/RAMP2/RTN4/PTPRZ1/MNDA/GZMB/PLEK2/ACTB/HLA-B/COX6A1
GO_TRANSFERASE_ACTIVITY_TRANSFERRING_ONE_CARBON_GROUPS	C5_GO	211	-0.394977	-1.7806	1.31145e-05	0.000373105	4865	tags=33%, list=22%, signal=26%	KMT2B/TRMT44/ICMT/GART/EED/METTL2A/PRMT7/RBBP5/SETDB1/TRMT10A/KMT2A/METTL6/SETD6/MEN1/KMT5B/NSD1/PRDM10/TRDMT1/ALKBH8/METTL8/COQ5/PRDM15/METTL3/PRMT3/TRMT5/PCMTD2/PRDM6/ZCCHC4/PRDM11/RRNAD1/TRMT11/EZH1/PCMTD1/GCSH/METTL7B/FTCD/TARBP1/CMTR2/SETD4/LCMT2/SMYD4/NSUN7/MRM1/ETFBKMT/MTFMT/TFB1M/MTR/TRMT13/NNMT/SETDB2/AMT/HEMK1/METTL7A/TRMT10B/ALDH1L2/SETD7/EEF1AKMT1/METTL4/METTL15/ZNF711/TRMT1L/METTL24/FDXACB1/HNMT/FAM86B1/N6AMT1/GATM/PRDM16/PRDM5
HP_SYNDACTYLY	C5_GO	336	-0.350736	-1.66165	1.31183e-05	0.000373105	4832	tags=35%, list=22%, signal=28%	MAGEL2/FANCE/WDPCP/EED/BBS4/CUL4B/SNRPN/SHANK3/BBS1/SEMA5A/FANCA/RTTN/KMT2A/SIK3/SMAD4/HDAC4/UBE2T/VPS13B/TTC21B/CDAN1/FIG4/MCTP2/PORCN/SMO/NSD1/HES7/SLC9A7/XRCC2/HERC2/SYT1/SMARCAD1/DYNC2LI1/REV3L/KIAA1109/CDH3/TTC8/SMOC1/HDAC8/FANCF/SLC12A6/MID2/MECP2/SDCCAG8/BBS9/ZNF41/ERCC4/MEF2C/BRCA1/NEK9/ALG13/FAM149B1/DLG3/ADAMTS3/TMEM231/DHODH/KIF7/IFT80/IFT172/ZSWIM6/NEK1/KIAA0753/RAB39B/TBC1D24/FANCM/NECTIN1/TP63/TBCK/TRIM32/POLR3A/FANCL/MKKS/CEP290/DYNC2H1/FLI1/WDR19/NPHP1/WDR35/BTRC/BBS5/LIG4/BBS2/MKS1/IFT27/PRKD1/ARL6/IFT43/ARHGAP31/FAT4/NOG/ZNF81/KCTD1/BMP4/IL11RA/C8orf37/FZD2/ZNF711/BBS7/C15orf41/ICK/SOX5/ITGB4/BBS12/IRF6/RAB23/FGD1/MYH3/CNKSR2/PIEZO2/GRIP1/BBS10/IQSEC2/CDH1/CLCN4/SALL4/BMPR1B/NDN/FERMT1
UZONYI_RESPONSE_TO_LEUKOTRIENE_AND_THROMBIN	C2_curated	35	0.646234	2.15853	1.31771e-05	0.000374431	2098	tags=54%, list=10%, signal=49%	CXCL8/HBEGF/F3/CXCL2/ATF3/NEDD9/NR4A3/RGS2/HLX/MAP3K8/PTGS2/KLF2/KCNJ2/EGR3/ZFP36/ELL2/NR4A1/GEM/FOSL2
GSE32901_NAIVE_VS_TH1_CD4_TCELL_DN	C7_immunologic	163	0.404867	1.80049	1.33242e-05	0.000378262	1980	tags=16%, list=9%, signal=15%	TNF/IRF8/TNFRSF4/TNFRSF18/CCL4/PMAIP1/IL21R/CD83/EGR2/LY86/TNFRSF13C/SEMA7A/CYBB/CD79A/PLK2/IFI30/CCDC50/RNASE6/KLRG1/ACOT7/RASGRP4/NR4A1/ADNP2/NEK2/HTR6/PCDHB1
MCDOWELL_ACUTE_LUNG_INJURY_UP	C2_curated	45	0.599971	2.12842	1.34397e-05	0.000381192	2755	tags=42%, list=13%, signal=37%	EIF1AY/PTX3/SPP1/S100A8/NFKBIA/CDKN1A/FCGR2A/SFN/KLF6/LTBP1/ZFP36/NR4A1/LILRB4/BTG2/PLA2G7/COL3A1/TNC/LCN2/LOX
MIR224_3P	C3_motif	176	-0.414773	-1.82699	1.35144e-05	0.000382956	4313	tags=31%, list=20%, signal=25%	PHIP/RABEP1/SPICE1/TRPM7/GDAP2/DOCK7/UBR3/TAOK3/MYEF2/ARHGAP5/CADM1/SYNJ1/SLC12A6/ATF7IP/C15orf40/KLHL31/FAHD1/NRG3/PPM1E/MEF2C/NOXRED1/CCSER2/GOLGA1/KIF7/TNRC6B/SLCO4C1/HORMAD1/RFX7/DHFR2/TP63/NPAT/PARP15/CHIC1/DIP2A/LMO7/ZBTB20/DLG2/MCMDC2/PRKG1/MID1/ZNF594/ZNF704/BHLHB9/DEPDC4/AKAP6/GIN1/RAB38/NHLRC1/TBC1D9/TNFSF4/PLXDC2/WDFY3/NAP1L2/NFIB
GO_NEGATIVE_REGULATION_OF_VASCULATURE_DEVELOPMENT	C5_GO	125	0.440468	1.88708	1.35923e-05	0.000384813	2033	tags=22%, list=9%, signal=20%	TNF/PDE3B/WT1/CXCL10/THBS1/HLA-G/FOXC1/NGFR/SERPINE1/SEMA6A/STAT1/KLF2/SPRY2/SERPINF1/PLK2/GHRL/FBLN5/PDGFB/GADD45A/CD160/RGCC/DCN/TIE1/SPINK5/DAB2IP/CARD10/WNT4
GO_T_CELL_CHEMOTAXIS	C5_GO	28	0.682434	2.16413	1.36645e-05	0.0003865	530	tags=25%, list=2%, signal=24%	CCL3/CCL5/CXCL10/CXCR3/GPR183/XCL1/CXCL11
MIR4482_3P	C3_motif	470	-0.323863	-1.58145	1.37838e-05	0.000389518	4591	tags=30%, list=21%, signal=24%	FNDC3A/SEMA5A/DCAF4L1/TDRD6/ZCCHC14/BRWD3/TSHR/SLITRK6/TCF12/LIN52/CPEB3/TC2N/GMCL1/PHIP/RIOX2/ZZZ3/DHX33/PPARGC1B/PAN3/ITFG2/FMNL3/TRDMT1/NRXN1/ARID1B/ATP8A1/PDE1C/EIF4G3/ZNF264/CD109/KALRN/SEL1L/USP46/TMEM170B/PLAG1/BCKDHB/PLEKHB1/VPS72/PSD3/TMEM106B/SLC35B4/CLYBL/KBTBD7/ALG10B/ZNF652/RIN2/ZNF761/NR1D2/RSPH3/ZNF507/TMEM67/DTNA/ZFPM2/NUBPL/ELAVL4/PCF11/ATRX/BTLA/STX17/PSD2/SNAPC1/GTF2A1/SLC26A4/CPNE8/MFSD14B/ZNF519/IVD/CARF/ADARB1/ZDHHC21/TP63/UBR2/CBFA2T2/MICU3/HSD17B13/THAP5/EEA1/PLXNB3/MMAA/TTYH2/NRG2/APPBP2/PIP5K1B/LARP4B/SLC25A21/GCNT1/EXTL2/ABHD6/ATP7A/LRIG1/TYRO3/CFAP44/ZBTB20/STEAP2/ZNF585A/PTPN4/GALK2/NHS/ZC3H6/HTR1F/MYBL1/ADAM20/ADAM22/PLS1/MTX3/METTL15/ITPR3/CHRNA5/ERG/LRRN1/ZNF585B/PXMP4/KCNQ5/C11orf54/FAM200A/LRP2/FOXI2/DPY19L4/ST18/LARGE1/MID1/PLEKHA1/MOCS1/SGIP1/ZNF626/RIMKLA/FREM1/ZNF563/PCDH9/PRUNE2/MALRD1/PDK4/LRP11/C2orf88/SELENOP/CHRM3/SHTN1/ZC3H12B/PRDM5/PRKG2
MIR579_3P	C3_motif	498	-0.319814	-1.57301	1.3858e-05	0.000391257	4591	tags=31%, list=21%, signal=25%	FNDC3A/DEPDC1/SRBD1/IPO9/SLC48A1/KLF9/ERAP2/ANKIB1/SMIM8/CPT1A/SMIM15/ACVR2A/JAG2/ZFX/ATAD1/PHIP/CMTM4/MBTD1/HDAC9/CHODL/TBL1XR1/SRGAP1/RASGRF2/TTC17/PRDM10/SENP6/OSBPL6/CAPN7/ATP8A1/MYEF2/LSM11/DISC1/HDAC8/ANGPT1/PPFIA1/C19orf12/SLC16A7/LRP6/ARHGAP28/CCSER1/DCP2/SH2D4B/ANKRD44/MBOAT2/KLHL31/MCTS1/NCEH1/BRCC3/MAP3K13/HSF5/TAOK1/SUMF1/OMG/ITPR1/ANGEL2/TMTC3/ETV6/SOBP/RABGEF1/DENND4C/SAMD13/B4GALT6/F5/PHLDB2/DIP2C/PAPOLG/ZFHX3/ZNF347/CTTNBP2NL/SLC25A17/TMEM135/IQGAP2/PDIK1L/MBTPS2/PATJ/CLEC12B/ZMYM4/TBC1D4/CALN1/ETNK1/APAF1/OGT/HABP4/NKTR/GOPC/LRAT/FRYL/CADM2/ZNF713/ZNRF3/BACH2/NEK7/DMGDH/VPS50/C2CD5/WDR89/ELP4/GPR180/SMIM14/YPEL1/JRKL/CEP57L1/MMRN1/C12orf66/CHM/APBB2/SULT1B1/NAALADL2/ZC3H6/LRRTM2/OLFML2B/LDAH/ADAM22/DLG2/NAPEPLD/TMEM30B/TMEM99/LACTB2/ZNF605/LRRK2/XKR6/GIPC2/DBT/MYRIP/THSD7A/SPIRE1/ZFP14/SH3GL3/SGIP1/RAB23/PPM1L/ZNF704/PANK1/CA13/BHLHB9/GPHN/MORN4/GPRASP2/MDGA2/SNTB2/HSPA4L/HNMT/DOCK1/TBC1D9/ANO5/PPP2R3A/PRTG/C2orf88/CDK14/PTPDC1/SSPN/NLGN1/WWC2/NFIB/FZD3/SPTLC3
GSE32986_GMCSF_AND_CURDLAN_LOWDOSE_VS_GMCSF_AND_CURDLAN_HIGHDOSE_STIM_DC_UP	C7_immunologic	191	-0.406628	-1.81049	1.3908e-05	0.000392309	5703	tags=44%, list=26%, signal=33%	SLC38A10/SSH2/ZNF708/TRMT2B/WDSUB1/BPHL/AKAP11/HS1BP3/TMEM165/PDXDC1/MBTPS1/HERC1/HMG20A/RBL1/RPS6KA1/PGGT1B/MPHOSPH9/DAGLB/INPP5D/EHMT1/TCIRG1/UGP2/OSBPL2/PHF21A/ABHD4/NDST2/IDS/PPIL2/DUSP3/LUC7L3/SLC35F5/NT5M/NSD1/TIA1/DTNBP1/UHRF2/MAVS/DHX34/VPS41/DPP4/SLC16A7/CLASP2/MON1A/DCAF8/NAGK/TMEM245/OPHN1/PPWD1/BAMBI/AGO3/BLNK/P2RX7/EDEM3/ABTB1/OMA1/SDHAF4/TBC1D2/TM6SF1/PURG/TTYH2/LHFPL2/STK38/ZNF600/REPS2/GPR180/LRRC27/PHOSPHO2/ASXL2/C1orf54/KANK3/CTDSPL/CYP4V2/LRP1/NACC2/GAS2L3/IGIP/INSR/PRRG1/TBC1D9/TLR3/RAB11FIP5/GATM/MGST1/EPB41L3
RICKMAN_TUMOR_DIFFERENTIATED_WELL_VS_MODERATELY_UP	C2_curated	105	-0.48278	-1.96934	1.39612e-05	0.000393449	3882	tags=35%, list=18%, signal=29%	HEATR5B/ALDH5A1/USP21/SYNPO2/MSI2/E2F5/FAM117A/EZH1/MAP2K6/IFT172/SSBP2/TRAF5/DZIP3/SUOX/TARBP1/ZNF550/P4HTM/WBP1/MYB/BCL11A/C2CD5/PVT1/ABCC5/TMTC2/METTL7A/CAPS/ASXL2/SOS1/FAM118A/ANKH/TRIM2/ZNF704/PIK3R3/TSPAN6/GATM/PBX1/TMEM150C
MODULE_2	C4_computational	373	0.330529	1.62321	1.40117e-05	0.000394495	2098	tags=24%, list=10%, signal=22%	CCL3/ADM/EPS8/PHLDA2/DDX3Y/JCHAIN/G0S2/GAS7/SPP1/IER3/COL6A2/NGFR/COL1A2/FBLN2/CCL2/CNN3/ATF3/LDLR/S100A8/SLC2A3/RGS2/COL6A1/BCL6/CCND1/ERBB3/TNFAIP3/CYP1B1/ANXA1/ACTG2/APOE/JUNB/CDKN1A/PLIN2/RGL1/CRYAB/DPYSL3/VEGFA/TRIB2/EEF1A2/RHOB/CADPS/SPRY1/EMP3/PDLIM4/LTBP1/ITGB5/SLC29A1/SGCE/HSPA6/DHRS3/IGFBP6/ETS2/CYP4B1/VSNL1/CRABP1/TNFRSF1B/NTRK2/CFD/HES1/PLA2G2A/NR4A1/MFAP4/FGFR1/AHR/ITM2A/TMEM47/GEM/COL6A3/ZIC1/CFHR1/L1CAM/ST6GALNAC2/C1S/NFIL3/DDIT4/ACKR1/RGS1/CAP2/S100B/PTGDS/RAMP2/DDIT3/SLIT2/BCAS1/S100A11/TIMP3/MAFF/FOSL2
ZIM3_TARGET_GENES	C3_motif	935	-0.279628	-1.44876	1.40238e-05	0.000394495	3696	tags=22%, list=17%, signal=19%	RHOT1/ANXA3/WRNIP1/TTC30A/PKD2/PKP4/DISC1/AKAP9/FGGY/PRKCH/MRPS31/TJP3/COQ5/SEC23IP/LIPE-AS1/CLOCK/ARMC2/PCID2/GABPB2/ATF7IP/NHSL2/USO1/ZNF621/TBCCD1/MECP2/PIP4K2B/SMC4/C12orf65/SCN2A/RNF43/TTC28/COMMD10/PSEN2/SLC35A5/CEP83/MDM1/ZNF146/ALG13/SNTB1/PRKACB/RRNAD1/MACF1/KIF1B/SIMC1/NKAIN2/DLG3/ZAN/ZNF189/ANG/KLHL22/COX7A1/ZNF566/SNX13/KIF7/COL6A5/ATRX/PLA2G6/IFT80/MRPS14/SERINC3/SCAPER/LRSAM1/HIBCH/COA1/MAST4/PAPOLG/MPPE1/DBP/KIAA0753/CIITA/PATJ/PPM1K/ST7L/SENP7/DNM1P35/LRCH3/FBXO16/SGCA/THSD1/MYO15B/TARBP1/EMSY/FAM186B/COX15/PLCXD2/ZNF19/C17orf75/TLR4/ALG8/INSIG2/IGF1R/SRRM3/KCNN4/MYB/CHEK2/ETFBKMT/RBM41/CATSPERG/ZNF197-AS1/MMAA/HELQ/MRPL50/MOCS2/RSPH4A/ALDH1B1/CEP162/BACH2/FRY/CARD8/CEPT1/FRMD3/FAM227A/TAS2R30/ZNF568/FGF13/CC2D2B/ZBTB38/LRIG1/LTBP4/POLR3H/ZNF25/BMP6/CKMT2-AS1/LINC00910/LINC02100/KIAA1217/PLCH1/ZNF337-AS1/LYRM9/NOS2/SLC24A1/ANK3/GALK2/LRIF1/KCTD1/RGS5/ELP3/AK9/MED12L/MAST1/WNT2B/PCNX2/WEE2-AS1/TYSND1/TMEM116/JPX/NID2/AFDN/LINC00649/ATG4C/ST20/CAPN2/ZNF382/TOM1L2/CDKL3/C18orf54/LRRK2/ANKS3/ZNF573/SPEF2/ATP13A4/ATM/TNFAIP8L2/LRRC63/NRG4/TRMT1L/KDR/ZNF674/RBM11/ZNF233/CCDC87/DZIP1L/ARHGEF28/ARHGEF12/ZMYM1/GCNT2/GAS2L3/STYK1/FAM50B/HYKK/ZNF232/MAPRE3/DEPDC4/ACACB/TTC23/C1QTNF3/EFCAB6/INTU/PECR/SMARCD3/CLTCL1/ZNF454/NFIA/HSPA4L/KCTD21-AS1/MAP3K7CL/EVA1C/STK33/GARNL3/POLN/SELENOP/ARHGAP32/SRGAP3/THAP10/CDC42BPA/PLS3/TDRD9/BMPR1B/EPB41L3
GSE339_EX_VIVO_VS_IN_CULTURE_CD8POS_DC_DN	C7_immunologic	197	0.390194	1.78993	1.41774e-05	0.000398452	3916	tags=28%, list=18%, signal=24%	TNFSF9/CXCL3/HDC/CCNA1/SPP1/SOWAHC/BCL3/CD83/LDLR/ARL4C/GADD45B/ISG15/NFKBIA/CDKN1A/SEMA7A/LMNA/BHLHE40/MAP2K3/NFKB2/ELL2/NFKBIB/RGS9/SLC35B2/TNFRSF1B/PTGER4/IFITM2/RNF19B/TRAF1/CLDN1/SLC3A2/IRGM/TIPARP/PIK3R1/APOB/BCL2L11/MAPK6/ACOD1/CMPK2/HSPA5/OPN1SW/USP18/LRRC59/CYTIP/KCTD10/ART5/ADORA2A/GABARAPL1/SNRPB/TNIP1/CD80/EHD1/RALA/JUP/LAMC2/ETF1/POR
CHEN_LVAD_SUPPORT_OF_FAILING_HEART_UP	C2_curated	98	0.475878	1.95821	1.42549e-05	0.000400267	2337	tags=37%, list=11%, signal=33%	PLPP1/FLNC/CEBPD/ATF3/SERPINE1/GADD45G/MT2A/GADD45B/BCL6/IER5/RRAS2/NFKBIA/CDKN1A/PLIN2/KLF2/AREG/DOCK9/ZFP36/CYP4B1/CEBPB/ACTA1/RGCC/MT1H/MFAP4/NFIL3/DDIT4/MTHFD2/BTG2/TIPARP/DNAJB5/TIMP3/RND3/FOSL2/MT1E/ANKRD1/PIK3R1
GO_COTRANSLATIONAL_PROTEIN_TARGETING_TO_MEMBRANE	C5_GO	101	0.469477	1.93983	1.43631e-05	0.000402936	10485	tags=83%, list=48%, signal=43%	RPS4Y1/TRAM1L1/SEC61B/RPS16/SRP19/RPS2/RPS17/SRP14/RPLP2/RPL28/RPL37A/RPS27A/RPS26/RPL23A/RPL29/RPLP1/RPL6/RPS15/RPL26/RPL19/UBA52/RPL14/RPS5/RPL4/RPL27/RPS8/RPS7/RPL8/RPS19/RPL13A/RPS12/RPS11/RPL24/RPS9/RPL37/RPL18/RPL7A/RPL10A/RPL23/RPL7/RPL27A/RPS10/RPS14/RPS13/RPS29/RPL17/SRP72/RPL35/SNAP25-AS1/RPL38/RPL32/RPS15A/RPS20/RPL10/RPS25/RPL36/RPL34/RPL39/RPLP0/RPL3/SSR3/RPS21/SEC61A1/RPS28/SSR2/RPL12/RPL13/RPS23/SRPRA/RPS6/RPSA/RPS3/TRAM1/RPL30/RPL5/RPL31/RPL18A/RPS24/SEC61A2/RPL11/RPL15/RPS18/RPL35A/RPL22
MIR195_3P	C3_motif	225	-0.388527	-1.76634	1.45092e-05	0.000406499	4056	tags=28%, list=19%, signal=23%	FSD1L/SEPSECS/MBD5/BROX/MAP10/RPE/PLAG1/CLOCK/CLASP2/PRMT3/SCN2A/FGL2/ZNF41/SHQ1/PURA/PTER/RAI14/SIN3B/MFSD14B/ITGB8/OMA1/CD200/FAM111A/ZNF117/COG6/ZNF280D/CHIC1/ID1/CADM2/TCTEX1D2/VPS50/NCAM2/SLC2A13/ATP7A/FMNL2/ZNF678/KDM7A/RGS5/NBEAL1/ZNF99/RAB6B/C18orf54/ZNF681/ICK/DPY19L4/CDC42BPB/MARC2/LARGE1/PRKG1/IRF6/SGIP1/SDK2/PREX2/INTU/MME/RORA/BBS10/NEGR1/TBC1D12/OR2L13/CDH9/MIPOL1/MEI4
GO_RESPONSE_TO_VIRUS	C5_GO	330	0.338462	1.64358	1.45164e-05	0.000406499	2842	tags=20%, list=13%, signal=17%	TNF/PRF1/CCL5/CXCL10/CCL4/IL2RA/PMAIP1/CYP1A1/OASL/BCL3/IL23A/IL6/IL12RB1/ZC3H12A/XCL1/IFITM1/APOBEC3A/ISG15/TNFAIP3/TBX21/STAT1/FGR/GATA3/GBP1/FOSL1/AZU1/CXCL9/RNASE6/BIRC3/NLRP3/IRF1/IFIT3/OPRK1/TLR7/IFI6/PIM2/IFNA7/TLR9/IFITM2/APOBEC3H/HMGA1/IRGM/IFIT2/DDIT4/CCL22/CCL19/CFL1/IRF7/IFNA10/SAMHD1/APOB/ISG20/IFNA5/ZBP1/ACOD1/C1QBP/LILRB1/IL4/NLRP9/LCN2/HYAL3/RIOK3/TICAM1/RNASE2/ENO1
MODULE_345	C4_computational	123	0.439172	1.8757	1.46181e-05	0.000408976	3337	tags=33%, list=15%, signal=28%	UTY/THBS1/TREM1/IL2RB/CEBPD/IGKC/AQP9/SDC2/IFITM1/LGALS3BP/ISG15/HBA2/CYP1B1/CD5/STAT1/GBP1/GBP2/CD79A/PELI1/CD3D/PPP1R16B/FPR1/CXCL9/CD27/CNRIP1/SPIB/TNFRSF25/TNFAIP6/TAP1/IGLL1/UNC5D/CACNG4/CSF3/CCL18/HLA-A/IGLJ3/HELZ2/MX1/UBE2L6/SAMSN1/IGHM
GO_ESTABLISHMENT_OF_PROTEIN_LOCALIZATION_TO_ENDOPLASMIC_RETICULUM	C5_GO	114	0.457163	1.93885	1.46915e-05	0.000410657	9222	tags=70%, list=42%, signal=41%	RPS4Y1/TRAM1L1/SGTB/CHMP4B/HSPA5/SEC61B/RPS16/SRP19/RYR2/RPS2/RPS17/SRP14/RPLP2/RPL28/RPL37A/RPS27A/PMM1/RPS26/RPL23A/RPL29/RPLP1/RPL6/SPCS2/RPS15/RPL26/SEC61G/RPL19/UBA52/RPL14/RPS5/SGTA/RPL4/RPL27/RPS8/SPCS1/RPS7/RPL8/RPS19/RPL13A/RPS12/RPS11/RPL24/RPS9/RPL37/RPL18/RPL7A/RPL10A/RPL23/RPL7/RPL27A/RPS10/RPS14/RPS13/RPS29/RPL17/SPCS3/SRP72/RPL35/SNAP25-AS1/RPL38/RPL32/RPS15A/RPS20/RPL10/RPS25/RPL36/RPL34/RPL39/RPLP0/RPL3/SSR3/RPS21/SEC61A1/RPS28/RPL12/RPL13/RPS23/SRPRA/RPS6/RPSA
GSE45739_NRAS_KO_VS_WT_UNSTIM_CD4_TCELL_DN	C7_immunologic	187	-0.404551	-1.79785	1.49758e-05	0.000418192	5533	tags=40%, list=25%, signal=30%	RXFP2/MDH1B/ZBED5-AS1/PPP2R5A/KLHDC10/LINC01003/CRYZL1/C12orf76/JMY/SELL/BRD3/RTP4/EBF1/SLC25A46/SPIN1/RBPMS/RACGAP1/CDK5/LPIN1/NLRC3/CD46/VPS13B/CKAP2/MBTD1/SAMD9L/DECR1/NEAT1/TTLL5/TIA1/ZBTB3/INTS8/SLC23A2/MEGF6/RCOR3/C3orf67/TRERF1/ZC3H4/TRMT5/ST8SIA4/GLIDR/PTER/TBC1D2B/DENND4C/MAST4/TMEM19/PPP1R12B/SENP7/SH3PXD2A/VAMP4/BRD8/APAF1/PAN2/RNF185/FRY/TCAIM/JAKMIP2/DET1/MAB21L2/SH3BGR/PRKD1/POLI/GPSM2/BTN3A2/PLA2G4C/FTX/NPHP3/GOLPH3L/FAM110B/MARC2/ZDBF2/PIK3R3/PRUNE2/PDZD2/NLRP2/PBX1
GO_POSITIVE_REGULATION_OF_ACUTE_INFLAMMATORY_RESPONSE	C5_GO	29	0.678353	2.1636	1.49882e-05	0.000418192	2674	tags=38%, list=12%, signal=33%	TNF/IL6/CCR7/F12/TNFSF11/PTGS2/FCER1G/FFAR2/ADAM8/OSM/C3
GSE10325_CD4_TCELL_VS_BCELL_UP	C7_immunologic	193	0.392041	1.78713	1.50397e-05	0.00041925	2337	tags=23%, list=11%, signal=21%	PDE3B/PRF1/CCL5/SH2D1A/IL10RA/IL2RB/CD28/ARL4C/TRAT1/HPGD/IFITM1/ZAP70/CD6/TIMP1/TNFAIP3/ANXA1/LEF1/LCK/SH2D2A/UPP1/PLIN2/AK5/GATA3/PRKCA/CHST7/UBASH3A/DOCK9/KLRG1/NCALD/RGCC/ICOS/ID2/PLK3/ITM2A/TNFRSF25/FLT3LG/PDE4D/VIM/RGS10/TNFSF8/PIM1/MICAL2/SAMHD1/PIK3R1
GO_POSITIVE_REGULATION_OF_PROTEIN_KINASE_ACTIVITY	C5_GO	525	0.301622	1.53035	1.51076e-05	0.000420762	2418	tags=18%, list=11%, signal=16%	ROR2/TNF/CCL5/DUSP5/THBS1/HBEGF/CSF1/PDGFA/IL23A/LILRA5/FZD8/SDC4/PROK2/GADD45G/CCR7/S100A12/ADRA2B/TRAF4/CHRNA3/SOCS1/NEDD9/NTRK1/GADD45B/TENM1/TNFSF11/EPHA4/CCND1/MAP3K8/ERBB3/EFNA5/IL34/CDKN1A/IRAK2/RIPK2/WNT11/SPRY2/EDN3/VEGFA/C5AR1/CHI3L1/AZU1/AREG/GPRC5A/PAK6/CAMK1/RELN/FPR1/GHRL/NOX4/MAP2K3/CSF1R/NGF/BDNF/MMD2/PDE6G/BIRC7/PDGFB/IGFBP6/CARD14/GADD45A/UBC/S1PR2/EDN1/CEMIP/IQGAP1/RGCC/NTRK2/ADCYAP1/FGFR1/IGF1/FCGR1A/TLR9/EGFR/IRGM/SHC2/DAB2IP/LAMTOR2/DOK7/NAB2/CCL19/CARD10/STAP1/GCG/TGFB1/ADAM8/PRKCD/CARTPT/PROX1/MAPKAPK2/MIF/FGF1/NTF3/KITLG/PAK5/ALKAL1
SESTO_RESPONSE_TO_UV_C3	C2_curated	19	0.759115	2.18806	1.51284e-05	0.000420961	2759	tags=58%, list=13%, signal=51%	CXCL8/HBEGF/PHLDA2/PMAIP1/IER3/ATF3/PTGS2/SOX9/RND3/MAD2L1BP/HSPA1B
GO_OXYGEN_BINDING	C5_GO	36	0.621042	2.08742	1.53102e-05	0.000425637	1619	tags=36%, list=7%, signal=33%	HBG1/HBG2/CYP1A1/CYP2F1/CYP8B1/HBA2/CYP1B1/CYGB/NOX4/HBA1/CYP4B1/ADGB/MB
GO_PROTEIN_KINASE_B_SIGNALING	C5_GO	246	0.366881	1.72018	1.53375e-05	0.000426012	3231	tags=28%, list=15%, signal=25%	TNF/CCL3/CCL5/THBS1/HBEGF/PDGFA/HLA-G/F3/CCL2/CD28/TRAT1/CCR7/NTRK1/GPER1/TNFSF11/RASD2/ERBB3/LCK/SESN2/SPRY2/GATA3/CHI3L1/AREG/NOX4/ADTRP/SMPD3/IRS1/FGF6/AXL/PIK3R2/TNFAIP8L3/MYOC/PDGFB/SH2B3/RHOG/NTRK2/ICOS/FGFR1/PLK3/IGF1/EGFR/FGF5/MET/SOX9/CCL19/DDIT3/TGFB1/RTN4/ERBB4/IGFBP5/ADAM8/ZFP36L1/PIK3R1/OSM/FGF1/KITLG/CALCR/FGF19/CSF3/C1QBP/FAM110C/HSP90AA1/LOX/MEIS3/TXN/DRD3/FGF2/IL26/PAX2/FGF9
FLECHNER_BIOPSY_KIDNEY_TRANSPLANT_REJECTED_VS_OK_DN	C2_curated	538	-0.3101	-1.53626	1.54395e-05	0.00042846	2751	tags=16%, list=13%, signal=15%	HIBCH/RNF14/KIF3A/SLC26A4/HAGH/DLEU1/GCSH/PDZRN3/ALB/FBP1/KIAA0895/BNIP3/ACADSB/CA2/ZNF117/IGF1R/HLTF/IDH1/KRIT1/ABAT/ADGRF5/RCAN1/MFAP3L/ITGA6/MINPP1/MYH10/IGFBP2/ACSM3/RAB40B/SH3BGR/ZBTB20/RIDA/METTL7A/KHK/ANK3/ASAP2/SH3YL1/PARG/DAB2/ENOSF1/CTH/AQP1/CBR4/AK4/PDZK1IP1/AUTS2/CTSL/CRYM/USP2/MAOA/NCKAP1/PTPRD/LRP2/HMGCL/GRB10/EXPH5/PFN2/KDR/TRIM2/AKR1C1/PODXL/SLC7A8/FPGT/SLC25A4/DST/ENPEP/EHHADH/ARMCX2/MME/HSPA4L/ABCC6/HNMT/CYP4F2/PPP2R3A/CDK14/GATM/KANK1/CDH1/GPC5/PARD3/CDC42BPA/PLS3/TEK/NR3C2/MPDZ/CLDN10/EPHX2/EPB41L3
GO_METAL_ION_TRANSPORT	C5_GO	880	0.269688	1.42393	1.55185e-05	0.000430266	3572	tags=23%, list=16%, signal=20%	CCL3/CP/RRAD/NIPAL4/CCL5/CXCL10/KCNN1/CCL4/JPH1/ICAM1/KCNH4/TESC/SLC30A2/LILRA5/P2RX5/HSPA2/SGK1/CCL2/PTPN3/CCR7/SLC6A19/JPH4/XCL1/KCNQ2/KCNH2/ASIC1/GPER1/SLC38A11/KCNJ16/KCNF1/SLC24A3/HAP1/SLC24A5/RNF207/SLC6A8/WNK4/LCK/PTGS2/CXCL11/RCVRN/TRPC5/KCNH7/GALR2/GAL/FXYD2/KCNK5/SNTA1/KCNJ2/EDN3/KCNN2/RAMP1/TRPM1/SCN4B/F2RL3/CCR1/CACNA1A/CAMK2A/ASIC2/FXYD6/TCN1/DYSF/ATP12A/SLC17A7/SLC6A17/CXCL9/SCN1A/CORO1A/SLC5A10/ANK2/SCN3B/KCND2/CD33/CACNA1G/SLC6A20/ACTN2/NTSR1/KCNJ12/TTYH1/TRPM2/CHRNB2/KCNJ1/FGF14/KCNS2/PDGFB/KCNH5/KCNS3/CEMIP/JPH3/ATP1A3/SLC12A8/TRPM5/RGS9/ATP4A/ANXA2/HCN1/SCNN1G/NDFIP2/AHNAK/ADCYAP1/SLC5A9/SLC39A12/SHROOM2/HOMER1/TLR9/SCN5A/SLC13A2/KCNK15/FCRL3/SLC3A2/GEM/KCNA7/SLC4A11/CBARP/CHRNA9/HCN2/GCK/SLC31A2/PDE4D/KCNA1/TMC1/CCL19/TRPC7/GCG/PCSK9/RAMP2/DDIT3/OPRM1/KCNA2/FAM155A/SLC30A1/KCNRG/LGALS3/ATP2B1/SLC24A2/SLC22A4/TRPV6/PDE4B/KCNK4/LRRC55/CYBA/LRRC52/CALCR/CACNG4/CD63/KCNK9/SLC5A7/CACNA2D1/ATF4/SLC30A3/LILRB1/SLC9A2/ATP4B/KCNG3/HEPH/NKX2-5/KCNH8/LCN2/SCNN1B/ATP6V0A4/SLC39A4/DRD1/WNK2/KCNK17/SLC6A5/RHOA/YWHAH/UBASH3B/KCNA4/SLC13A1/CCT8L2/TRPA1/SLC4A9/ATP2C2/CACNG3/DRD3/SLC17A6/CRH/ATP2B2/KCNE2/FGF2/SLC25A25/CACNA1S/MAIP1/FGF12/SLC38A1/FFAR1/CACNG5/NETO2/HPN/KCNJ3/ADORA2A/JPH2/SLC9A4/HRC/XCR1/FXYD1/KCNJ6/GNAI2/CAV3/PTH/CAV1/LILRA2/CALM1/SLC38A3
GO_DEFENSE_RESPONSE_TO_BACTERIUM	C5_GO	306	0.345962	1.66574	1.55709e-05	0.00043133	3337	tags=24%, list=15%, signal=21%	TNF/IRF8/JCHAIN/BCL3/IL23A/IL6/IGKC/LTA/S100A9/SERPINE1/MPO/S100A12/EPX/PRG2/S100A8/ISG15/HAVCR2/RIPK2/FGR/REG3G/FCER1G/GBP2/C5AR1/AZU1/BPI/RNASE6/FPR2/VGF/GBP7/CLEC4D/TRBC2/NLRP3/WFDC5/CD160/CEBPB/MPEG1/TRDC/PLA2G2A/TLR9/PGLYRP1/HP/SPINK5/MBL2/HTN1/IRGM/IGHV2-26/TNFSF8/DEFB129/IGLL1/PGLYRP4/PRKCD/CYBA/IL10/TLR2/NLRP10/LCN2/HLA-A/HTN3/RARRES2/IGHV3-7/DEFB118/HMGB2/IGLC3/DEFB127/BPIFA2/WFDC9/IGHV1-18/IGHE/CHGA/LYZ/KLK7/CXCL13/IGHV1-58/IGHM
GO_RESPONSE_TO_FIBROBLAST_GROWTH_FACTOR	C5_GO	140	0.422926	1.82761	1.5731e-05	0.000435375	3295	tags=27%, list=15%, signal=23%	CXCL8/CCL5/THBS1/SPRY4/STAR/NGFR/TRIM71/CCL2/ESRP1/FGF21/SPRY2/GATA3/EGR3/SPRY1/IER2/FGF6/LHX1/ZFP36/IQGAP1/NR4A1/FGFR1/FGF5/WNT4/ZFP36L1/FGF1/FGF19/TNC/FLRT3/FGFBP3/WNT5A/SULF2/FGF2/POLR2L/SULF1/FGF12/FGF9/CREB3L1/CXCL13
MIR548I	C3_motif	480	-0.321892	-1.57577	1.57706e-05	0.000436079	4518	tags=30%, list=21%, signal=24%	ZNF148/BRWD3/ZBTB25/LPP/DAAM1/RNF217/TCF12/METTL6/WDR7/TOLLIP/IKZF2/HDAC9/PRELID2/MCF2L2/RGPD5/SMG1/SCAMP1/RGPD4/TMTC1/NOTCH2/NRXN1/TXLNG/ARMCX3/REV3L/KL/PDE1C/ZBTB44/TMEM65/METTL8/ZNF680/PRKAG2/CCSER1/MECP2/SERINC5/DOLPP1/ZNF486/SPOCK3/PTPRG/NDC1/ZNF652/SCAI/FGL2/SLAIN1/BRWD1/SUMF1/AP1AR/FAM135A/TIFAB/ANGEL2/TMTC3/RASSF8/FZD7/PTGFRN/ANKRD26/MAST3/SERINC3/SKIDA1/MAST4/GPD2/CBWD6/PAPOLG/MEX3D/ZNF608/RFX7/MINDY2/TMEM135/PLEKHG1/CARF/CLDN12/ZDHHC21/ARL13B/SMAD9/GLIPR1/CNTN1/TBCK/BNIP3/ERC2/TTC13/MMP16/SNX16/HLTF/EEA1/GOPC/APPBP2/FSBP/LMCD1/SCARF1/KATNBL1/GPR155/ZC3HAV1L/ATXN2/ZDHHC15/GCNT1/SH3D19/FMNL2/FAM221A/CFAP44/CHN1/PLEKHH2/ZBTB20/STEAP2/TRPC1/NOS2/ZNF559/ATXN7L1/FGD4/PDZRN4/PCLO/ADAM22/UEVLD/FAM133A/AFDN/CAPN2/LACTB2/NCKAP1/NRG4/SLCO5A1/TRIM2/SCN3A/SOX5/ABCA5/THSD7A/CYBRD1/PRKG1/TRIM9/PPP1R9A/MAP9/KLF8/PREX2/LIN7A/NAV2/RORA/ZNF454/SCN8A/GRIP1/BBS10/ABI3BP/GATM/NEGR1/ADAMTS1/CLCN4/FZD3/BEND7
GSE29949_MICROGLIA_BRAIN_VS_CD8_POS_DC_SPLEEN_UP	C7_immunologic	196	0.387626	1.77543	1.58314e-05	0.000437369	2325	tags=21%, list=11%, signal=19%	PDE3B/HBEGF/TNFRSF9/IL1RL1/FOXC1/CD83/IL23A/SPAG6/IL6/ATF3/CCR7/PLP2/CD6/TIMP1/BCL6/NFKBIE/CD48/CDKN1A/BHLHE40/ADGRE5/SLAMF1/BASP1/DHRS3/CD27/IRF1/NECTIN3/HES1/PTTG1/ABTB2/SLC27A2/TRAF1/REL/GEM/COL6A3/HIVEP1/LPXN/RGS10/OPCML/PCSK1/NPTX1/PDE4B/GNG5
GO_SECRETORY_VESICLE	C5_GO	998	0.263392	1.39931	1.58686e-05	0.000438004	4667	tags=27%, list=21%, signal=22%	PTX3/CXCL1/STX1A/NPPC/ARC/THBS1/GPR84/ASTL/PDGFA/RETN/MMP9/STX11/SERPINA1/ECE1/PLAU/TRH/FCN1/S100A9/CD177/SERPINE1/MPO/SYTL3/S100A12/EPX/GHRHR/PRG2/S100A8/LGALS3BP/SLC2A3/RAB31/TIMP1/HAP1/TYROBP/PLAUR/PRTN3/MCEMP1/PCDH7/S100P/GABRA2/DPYSL3/CRISPLD2/ITGAX/LY6K/FGR/SERPINB12/GAL/FCER1G/VEGFA/CYBB/BMF/C5AR1/ADGRE5/FCGR2A/CHI3L1/CD68/AZU1/GRIA1/CHIT1/SYNPR/TCN1/FCAR/CADPS/FPR1/SLC17A7/SVOP/SLC6A17/SYT12/GHRL/BPI/SIGLEC14/MS4A3/SLC32A1/FPR2/C3AR1/CD33/ACTN2/NEU1/CLEC4D/NGF/LILRB3/BDNF/KRT1/TRPM2/HSPA6/APOA1/OTOF/DSP/PDGFB/TICAM2/CTSV/SIGLEC5/RND2/PRG3/EDN1/SCG3/ADGRE3/RHOG/IQGAP1/COTL1/PTPRN/ANXA2/SPACA7/TNFRSF1B/MMP25/CFD/FLG2/PLA2G2A/NCF2/IGF1/UNC13C/SYN1/RAP2C/SLC27A2/SFTPB/KLK10/TNFAIP6/PGLYRP1/SERPINA4/HP/ITGB2/SPINK5/TMSB4X/CBARP/NFKB1/LAMTOR2/SIGLEC9/SYT13/CRISP3/AOC1/CALR/GCG/PCSK1/TGFB1/TCTEX1D4/S100A11/TIMP3/ITGAM/ADAM8/RNF112/MNDA/LGALS3/SYPL2/NRAS/PRKCD/HLA-B/CARTPT/PDE4B/FABP9/SYT6/FGG/DSC1/MIF/SYTL5/NTF3/CYBA/CD63/PGRMC1/KCNK9/PGAM1/ORM2/RHOF/ISLR/SLC30A3/TLR2/RPH3A/FABP5/C3/ALDOA/CNN2/CKAP4/LCN2/HYAL3/HSP90AA1/PIGR/KLK8/CEACAM3/HSPA1B/ORM1/CMTM6/SLC6A5/CMA1/RNASE2/RHOA/CTSW/FOLR3/RARRES2/PSMD7/CD93/SPACA9/PSMB1/SNAP91/SIRPB1/SLC17A6/PLA1A/BPIFA2/KLK12/VAMP1/RABAC1/CHGA/LYZ/NUDT1/KLK7/ARL8A/PSMA2/CYSTM1/GGH/CAV1/IGF2/SFTPC/RAB5A/RAP2B/IQCF1/TUBB4B/SPACA4/RAB35/SPACA1/DDOST/JUP/MT3/QSOX1/VDAC1/STXBP5L/CLTB/FTH1/TMEM95/SYTL2/NFASC/HRG/CD38/PKM/FRMPD3/SRP14/CDC42/SPACA3/KLK5/TSSK1B/FAM49B/TBC1D21/FRK/PLEKHO2/LAMP1/PATE4/B2M/SURF4/DDC/CHGB/B4GALT1/CFP/CAPZA3/TUBB/PSMD14/RAB8B/PTPN6/GUSB/RAB44/BSG/SFTPA1/CDA/CAV2/FCGR3B/MAN2B1/SDCBP/APOH/PRDX4/HRNR/CATSPER3/CSNK2B/PA2G4/SERPINB3/VAPA
SMID_BREAST_CANCER_RELAPSE_IN_BONE_DN	C2_curated	314	0.338538	1.63061	1.59169e-05	0.000438945	3327	tags=27%, list=15%, signal=23%	PTX3/CP/CXCL8/KYNU/HLA-G/FOXC1/TUBB2A/PDE9A/S100A9/IGF2BP3/ARL4C/PEG10/S100A8/SLC2A3/SERPINB2/ACTG2/TMEM158/PTGS2/PRAME/CRYAB/GALNT14/GAL/KCNK5/GBP1/VEGFA/OCA2/SIX3/SYCP1/KLF6/CHI3L2/LTBP1/TTYH1/SLC7A5/GABRP/STXBP6/RUNX3/LRP12/EDN1/PGBD5/FSCN1/EPHB3/EIF5A/SPIB/CLDN1/KLK10/WNT5B/EGFR/ZIC1/KRT6B/L1CAM/SOX9/S100B/VGLL1/PTPRZ1/DNAJB4/CLIC4/TAGLN2/PTP4A3/CYBA/PGRMC1/IGLV3-10/IL12RB2/CDKN2A/ITM2C/NKX2-5/PRELP/TUBB2B/PDK1/IGKV1D-17/RIOK3/ENO1/CD52/HLA-DOB/NPTX2/CYP26B1/RBP1/EN1/IGHV3-7/KRT16/GAGE1/SOSTDC1/YBX1/KLK7/TNFRSF21/TDO2
GO_NEGATIVE_REGULATION_OF_KINASE_ACTIVITY	C5_GO	244	0.358193	1.68388	1.59575e-05	0.000439673	4444	tags=26%, list=20%, signal=21%	DUSP8/DUSP5/SPRY4/DUSP2/TESC/TRIB1/LAX1/SH3BP5/DUSP4/SOCS1/GADD45B/RGS2/DUSP10/TNFAIP3/APOE/CDKN1A/CDKN2D/SPRY2/TRIB2/PTPRH/GPRC5A/SFN/SPRY1/CDKN2B/CAMK2N1/FOXA2/GADD45A/SH2B3/SPRED3/SOCS3/ITPRIP/PTPRT/DBNDD1/MIDN/HEXIM1/DAB2IP/LATS2/CBLC/PRKCD/PLK1/CDKN2A/CAMK2N2/CDKN1C/UBASH3B/INCA1/RHOH/ADORA2A/CEBPA/BMP7/CAV3/CAV1/ADIPOQ/SFRP2/YWHAG/MYOCD/PYDC1/TARBP2/RGS4/WEE2/CDKN1B/SLC8A1/DUSP14/TRIB3/PTPN6
GO_CONNECTIVE_TISSUE_DEVELOPMENT	C5_GO	250	0.362159	1.70888	1.6025e-05	0.000441138	3598	tags=32%, list=17%, signal=27%	ROR2/WT1/NPPC/FOXA1/CSF1/SNAI1/DLX2/WNT10B/PTHLH/OSR2/TIMP1/WNT9A/MSX2/SOX8/EFEMP1/WNT11/CSGALNACT1/CHI3L1/GHRL/RARA/PTH1R/SH3PXD2B/SMPD3/BMP3/FGF6/BARX2/PDGFB/RUNX3/EDN1/AXIN2/DGAT2/ID2/FGFR1/ARRDC3/WNT5B/BMP8A/RARG/SOX9/CHRDL2/COMP/MSX1/TGFB1/SMAD7/MEX3C/UMODL1/TYMS/PITX1/GLI2/PKDCC/HIF1A/HYAL3/LOX/COL11A1/WNT5A/NKX3-2/RSPO2/SULF2/FOXC2/FGF2/SLC25A25/HAND2/SIX2/SULF1/POU4F2/SHOX2/POC1A/MATN3/FGF9/SRF/RFLNB/ADAMTS12/CRIP1/UBB/RARB/BMP7/PTH/HAND1/GNAS/STC1
GO_COLLAGEN_CONTAINING_EXTRACELLULAR_MATRIX	C5_GO	422	0.310693	1.5488	1.61542e-05	0.000444297	3231	tags=26%, list=15%, signal=23%	TPSB2/LGALS1/COL4A5/THBS1/NTN1/TPSAB1/ICAM1/MXRA7/F3/FBN2/MMP9/SERPINA1/COL6A2/COL1A2/S100A10/FCN1/S100A9/FBLN2/ADAMTS15/SDC2/SERPINE1/PRG2/S100A8/ACHE/LGALS3BP/F12/TIMP1/COL6A1/PRTN3/EFNA5/ANXA1/APOE/SHH/EFEMP1/SEMA7A/SERPINB12/EDIL3/SERPINF1/HMCN2/ITIH2/FREM3/RELL2/SPON1/COL7A1/MXRA5/PODN/LAMA2/LTBP1/C17orf58/LAMB4/FBLN5/KRT1/APOA1/MYOC/PDGFB/COL13A1/PRG3/COL9A2/TGM4/ANXA2/FLG/TINAG/MFAP4/DCN/LAMA1/WNT5B/COL6A3/MBL2/COL19A1/CLC/L1CAM/COMP/CALR/FIBCD1/CTHRC1/TGFB1/LRRC15/SOST/PTPRZ1/TIMP3/ADAMDEC1/LGALS3/VWC2/TMEFF2/COL3A1/USH2A/FGG/COL9A1/SDC3/TMEFF1/CCDC80/TNC/ORM2/COL12A1/PRELP/PZP/ENTPD2/FGFBP3/ORM1/COL11A1/CMA1/ANGPT2/RARRES2/WNT5A/APOA4/LGALS9/SULF1/GDF10/COL4A4/MATN3/FGF9
GSE22140_HEALTHY_VS_ARTHRITIC_MOUSE_CD4_TCELL_UP	C7_immunologic	188	0.391449	1.78445	1.61962e-05	0.000444661	3511	tags=28%, list=16%, signal=23%	HCAR3/HBEGF/STAR/CYP1A1/SERPINA1/FCN1/S100A9/SGK1/S100A8/IL2RG/LGALS3BP/RGS2/JUNB/CDKN1A/FGR/GBP2/SERPINF1/CHI3L1/EGR3/CAMK1/MARCKSL1/IER2/DHCR24/EFHD1/PDGFB/FCGR3A/LST1/HES1/FCGR1A/ITGB2/MASP1/CCL22/DNAJB5/ADAM8/ENC1/SDC3/JMJD6/YWHAH/CD52/ACAT2/EBP/PSMB1/DHCR7/SIRPB1/TYMP/SLC7A7/CRIP1/GAS2L1/UBB/CEBPA/GGH/SMAD6
GSE9988_LOW_LPS_VS_ANTI_TREM1_AND_LPS_MONOCYTE_DN	C7_immunologic	188	0.391524	1.78479	1.61962e-05	0.000444661	2204	tags=21%, list=10%, signal=19%	RRAD/NRIP3/CSF1/SPP1/TRIB1/SOWAHC/SH3BP5/SGK1/ATF3/SERPINE1/EGR2/S1PR3/MT2A/MMP19/HAVCR2/CRTAM/UPP1/HES4/ITGAX/IL36RN/SPRY2/BHLHE40/OLIG2/CCR1/RHOB/NEU1/LINC01010/CDC42EP3/EDN1/CEBPB/SLC3A2/GEM/RGS1/DTL/DDIT3/ZNF674-AS1/LGALS3/MT1E/AKIRIN2/ZBTB43
MIR548AS_5P	C3_motif	480	-0.321591	-1.5743	1.62673e-05	0.000446215	4518	tags=30%, list=21%, signal=24%	ZNF148/BRWD3/ZBTB25/LPP/DAAM1/RNF217/TCF12/METTL6/WDR7/TOLLIP/IKZF2/HDAC9/PRELID2/MCF2L2/RGPD5/SMG1/SCAMP1/RGPD4/TMTC1/NOTCH2/NRXN1/TXLNG/ARMCX3/REV3L/KL/PDE1C/ZBTB44/TMEM65/METTL8/ZNF680/POU2F1/PRKAG2/CCSER1/MECP2/SERINC5/DOLPP1/ZNF486/SPOCK3/PTPRG/NDC1/ZNF652/FGL2/SLAIN1/BRWD1/SUMF1/AP1AR/FAM135A/TIFAB/ANGEL2/TMTC3/RASSF8/FZD7/PTGFRN/ANKRD26/MAST3/SERINC3/SKIDA1/MAST4/GPD2/CBWD6/PAPOLG/MEX3D/ZNF608/RFX7/MINDY2/TMEM135/PLEKHG1/CARF/CLDN12/ZDHHC21/ARL13B/SMAD9/GLIPR1/CNTN1/TBCK/BNIP3/ERC2/TTC13/MMP16/SNX16/HLTF/EEA1/GOPC/APPBP2/FSBP/LMCD1/SCARF1/KATNBL1/GPR155/ZC3HAV1L/ATXN2/ZDHHC15/GCNT1/SH3D19/FMNL2/FAM221A/CFAP44/CHN1/PLEKHH2/ZBTB20/STEAP2/TRPC1/NOS2/ZNF559/ATXN7L1/FGD4/PDZRN4/PCLO/ADAM22/UEVLD/FAM133A/AFDN/CAPN2/LACTB2/NCKAP1/NRG4/SLCO5A1/TRIM2/SCN3A/SOX5/ABCA5/THSD7A/CYBRD1/PRKG1/TRIM9/PPP1R9A/MAP9/KLF8/PREX2/LIN7A/NAV2/RORA/ZNF454/SCN8A/GRIP1/BBS10/ABI3BP/GATM/NEGR1/ADAMTS1/CLCN4/FZD3/BEND7
GSE40666_STAT1_KO_VS_STAT4_KO_CD8_TCELL_WITH_IFNA_STIM_90MIN_DN	C7_immunologic	170	0.402412	1.79418	1.65138e-05	0.000452575	2126	tags=25%, list=10%, signal=22%	TNF/CXCL8/HBEGF/CCL4/DUSP2/SH2D1A/F3/IER3/GPR183/PLAU/SSTR2/CXCL2/CD177/EGR2/NR4A3/SLC2A3/KBTBD8/KIAA1614/PIM3/VEGFA/ZNF831/BHLHE40/EGR3/MAP2K3/ELOA3/CSRNP1/CHRNB2/C17orf98/ATP1A3/DHH/SOCS3/KIF12/NR4A1/PLVAP/TMEM88/SNHG10/NR2F2-AS1/BTG2/CCK/TIPARP/CFAP52/ROS1
GSE29618_BCELL_VS_MDC_DAY7_FLU_VACCINE_DN	C7_immunologic	195	0.393021	1.80002	1.66836e-05	0.000456823	3220	tags=29%, list=15%, signal=25%	LGALS1/IL1RN/ICAM1/S100A10/CEBPD/CREB5/ATF3/RAB31/TIMP1/CLEC7A/TYROBP/ANXA1/ITGAX/PPIF/LMNA/FCER1G/BHLHE40/SCD/CD33/TNFAIP2/GNA15/CSF1R/CSTA/CST7/ETS2/CD1B/SH2B3/EFHD2/LST1/COL9A2/RGCC/COTL1/AHNAK/ID2/AHR/TPI1/VIM/RGS10/CD1E/RTN4/TIPARP/MYCL/ADAM8/SLC30A1/ACTB/SAMHD1/GNG5/CD63/CD1C/SLC25A5/ALDOA/ACTG1/ENO1/PTPRE/CKLF/LGALS9/RAB32
GSE9006_1MONTH_VS_4MONTH_POST_TYPE_1_DIABETES_DX_PBMC_UP	C7_immunologic	192	0.391645	1.78297	1.67076e-05	0.000457074	2519	tags=24%, list=12%, signal=21%	TNF/ADM/PTX3/CXCL1/KIR3DX1/ADGRA2/TNNI2/IER3/TRIB1/SERPINA1/CD83/SGK1/AQP9/LDLR/BCL2A1/MIR22HG/KPTN/BCL6/HLX/NFKBIA/NFKBIE/UPP1/S100P/SAT1/IFI30/FPR1/SYCP1/DHCR24/CAMK2N1/NLRP3/IRF1/NECTIN3/PTP4A1/IFIT3/PIWIL1/RAP2C/TNFAIP6/LINC01558/PCSK1/PIM1/MAFF/ENC1/SLC22A4/KITLG/ZBP1/ATF4
HP_POSTAXIAL_POLYDACTYLY	C5_GO	127	-0.453733	-1.90768	1.68863e-05	0.000461553	5120	tags=50%, list=24%, signal=38%	MEGF8/CEP120/OFD1/TCTN2/BBIP1/WDPCP/BBS4/BBS1/UQCC2/DDX59/TTC21B/PORCN/SMO/B9D2/ARMC9/DYNC2LI1/C2CD3/TTC8/SMOC1/COL2A1/EXTL3/KIAA0586/SDCCAG8/BBS9/TMEM67/TMEM231/AKT3/KIF7/IFT80/IFT172/NEK1/KIAA0753/MBTPS2/RPGRIP1L/TRIM32/KIAA0825/COG6/MKKS/CEP290/DYNC2H1/WDR19/NPHP1/WDR35/BBS5/BBS2/SUFU/MKS1/IFT27/ARL6/IFT43/BMP4/C8orf37/NPHP3/BBS7/ICK/BBS12/RAB23/FAM92A/INTU/BBS10/EVC2/EVC/BMPR1B
ZHU_CMV_24_HR_UP	C2_curated	82	0.493689	1.95857	1.70569e-05	0.000465804	3840	tags=38%, list=18%, signal=31%	IL11/TFPI2/TUBB2A/IFITM1/ISG15/NFKBIA/GAL/GBP1/GCH1/IRF1/IFI6/NR4A1/FGFR1/TAP1/LATS2/NFKB1/PIM1/UBE2S/HSPE1/TUBA4A/ALAS1/ENO1/PSMB2/MLLT11/MX1/NAMPT/SRF/PSMA2/BCL7B/EGR1/RANBP1
STK33_DN	C6_oncogenic	261	-0.371864	-1.71161	1.70913e-05	0.000466331	4852	tags=39%, list=22%, signal=31%	OSBPL1A/ENHO/FANCE/TRIM58/TXNRD3/TANC2/LGALSL/NLRC3/CAST/SLC27A5/TNKS/PDCD2L/WDR54/MANSC1/PADI2/MTG1/SATB2/BSPRY/TNFAIP8/SLC43A1/WDR36/KIT/AFF3/RSAD1/VPS13C/MAPK14/C16orf74/DGKZ/GALNT12/ANXA3/EEF2K/KHDC1/ZEB1-AS1/KBTBD11/TPD52L1/NHLRC2/HHLA2/PM20D2/TEX15/ERVH48-1/POLR3B/LYRM7/MAP3K15/PIK3CB/P3H4/SLC18B1/ENDOD1/BTLA/SLCO4C1/CEACAM6/OBSL1/PSPH/GPM6A/MFSD3/ACP6/VAT1L/MBLAC2/ZNRF3/HPDL/MTR/NFE2/PCYT1B/GPAT2/KAZN/PLCH1/UAP1L1/APBB2/PPM1H/FLT3/LINC00926/MATN2/BTN3A3/SLC26A8/SETD7/ACOX2/PLS1/SCLY/KLRG2/VKORC1L1/LRRK2/PCYOX1/NEO1/ST6GALNAC3/PODXL/MARC2/HOXA10/SH3GL3/GPRASP2/PIK3R3/RXFP1/CLTCL1/F13A1/CYP4F2/DSG2/C1orf115/MARC1/BACE2/NUDT11/MAP3K21/SYDE2/C3orf80/FERMT1
KEGG_JAK_STAT_SIGNALING_PATHWAY	C2_curated	151	0.427409	1.87083	1.71287e-05	0.000466642	2573	tags=25%, list=12%, signal=22%	LIF/SPRY4/IL11/IL2RA/IL10RA/IL21R/CLCF1/IL23A/IL2RB/IL6/IL12RB1/IL5RA/SOCS1/IL2RG/CCND1/CSF2/CNTF/STAT1/SPRY2/IL20RA/SPRY1/PIK3R2/SOCS3/IL3/IFNA7/IL15RA/IL22/CBLC/LIFR/PIM1/IFNA10/PIK3R1/OSM/IFNA5/IL10/CSF3/IL12RB2/IL4
REACTOME_EUKARYOTIC_TRANSLATION_INITIATION	C2_curated	120	0.443839	1.88916	1.71329e-05	0.000466642	10651	tags=82%, list=49%, signal=42%	RPS4Y1/RPS4Y2/RPL3L/EIF3C/RPS16/RPS2/RPS17/FAU/RPLP2/RPL28/RPL37A/RPS27A/RPS26/RPL23A/RPL29/RPLP1/RPL6/EIF4H/RPS15/RPL26/RPL19/UBA52/RPL14/EIF3I/RPS5/EIF3K/RPL36AL/RPL4/RPL27/RPS8/RPS27L/RPS7/EIF4EBP1/RPL8/RPS19/RPL13A/RPS12/RPS11/RPL24/RPS9/RPL37/RPL18/RPL7A/RPL10A/RPL23/RPL7/RPL27A/EIF2B2/RPS10/RPS14/RPS13/RPS29/RPL22L1/RPL17/RPL35/RPL38/EIF3H/RPL32/RPS15A/RPS20/RPL10/RPS25/PABPC1/RPL39L/RPL36/EIF3L/RPL34/RPL39/RPLP0/EIF3D/RPL3/EIF3G/RPS21/EIF3M/RPS28/RPL12/RPL13/RPS23/RPS6/RPSA/EIF5/RPS3/RPL30/RPL5/EIF5B/RPL31/RPL18A/RPS24/EIF4G1/EIF3J/RPL11/EIF2S2/RPL15/RPS18/RPL35A/RPL22/EIF3B/RPL10L/EIF3F
GO_AGING	C5_GO	296	0.343999	1.64909	1.72324e-05	0.000468938	3473	tags=23%, list=16%, signal=19%	ADM/KYNU/RETN/HLA-G/ICAM1/CYP1A1/WNT1/SERPINE1/MPO/POU1F1/GHRHR/BCL2A1/NTRK1/TWIST1/TIMP1/BCL6/CDKN1A/PTGS2/CRYAB/NR5A1/LMNA/SERPINF1/CD68/PLK2/NOX4/PTH1R/SLC32A1/CDKN2B/PITX3/NQO1/NFKB2/CTSV/BCL2L12/EDN1/TNFRSF1B/ID2/DCN/TERC/CLDN1/ITGB2/HMGA1/PDE4D/COMP/CALR/IGFBP5/ATP2B1/PRKCD/KIR2DL4/TYMS/MIF/IL10/SLC1A2/CDKN2A/PRELP/SRR/KRT16/EEF1E1/IRAK1/KCNE2/YBX1/PAX2/NUDT1/NAMPT/SRF/TBX3/NFE2L2/FOXM1
MODULE_436	C4_computational	134	0.4297	1.83696	1.75695e-05	0.000477688	3681	tags=34%, list=17%, signal=29%	UTY/THBS1/TREM1/IL2RB/CEBPD/IGKC/AQP9/SDC2/IFITM1/LGALS3BP/ISG15/SLC24A3/HBA2/CYP1B1/CD5/STAT1/GBP1/GBP2/CD79A/PELI1/CD3D/PPP1R16B/FPR1/CXCL9/CD27/CNRIP1/FCER2/SPIB/TNFRSF25/TNFAIP6/TAP1/IGLL1/UNC5D/CACNG4/CSF3/CCL18/HLA-A/IGLJ3/HELZ2/MX1/UBE2L6/SAMSN1/IGHM/P2RY10/C3orf36/SPON2
HALLMARK_P53_PATHWAY	Hallmark	196	0.386463	1.77011	1.76068e-05	0.000478283	3595	tags=26%, list=17%, signal=22%	RRAD/TNFSF9/LIF/PTPN14/HBEGF/PDGFA/IER3/S100A10/ATF3/TNNI1/TRAF4/SOCS1/NINJ1/IER5/CDKN1A/UPP1/SAT1/PLK2/SFN/IFI30/HMOX1/CDKN2B/GADD45A/PLK3/RNF19B/TAP1/SLC3A2/HEXIM1/NHLH2/DDIT4/DDIT3/TGFB1/BTG2/ZFP36L1/AK1/CDKN2A/CD82/CLCA2/KLK8/MKNK2/FAS/SERPINB5/AEN/PTPRE/IRAK1/ACVR1B/MXD1/PRKAB1/CEBPA/TAX1BP3/RAP2B
GO_EXTRACELLULAR_MATRIX	C5_GO	556	0.296218	1.51399	1.77855e-05	0.000482711	2880	tags=24%, list=13%, signal=21%	TPSB2/PTX3/LGALS1/COL4A5/THBS1/NTN1/TPSAB1/TFPI2/ICAM1/MXRA7/F3/FBN2/MMP9/SERPINA1/COL6A2/COL1A2/S100A10/FCN1/S100A9/FBLN2/CD248/ADAMTS15/SDC2/SERPINE1/DMP1/PRG2/LRRC32/S100A8/MMP19/ACHE/LGALS3BP/F12/ADAMTS14/TIMP1/COL6A1/PRTN3/EFNA5/ANXA1/APOE/RTN4RL2/SHH/MUC4/CRISPLD2/EFEMP1/SEMA7A/WNT11/SERPINB12/EDIL3/VEGFA/SERPINF1/HMCN2/ITIH2/FREM3/CHI3L1/RELN/RELL2/SPON1/COL7A1/MXRA5/MMP26/PODN/LAMA2/LTBP1/C17orf58/LAMB4/FBLN5/KRT1/APOA1/MYOC/PDGFB/COL13A1/PRG3/COL9A2/TGM4/ANXA2/MMP25/HAPLN3/FLG/TINAG/MFAP4/NCAN/DCN/LAMA1/WNT5B/COL6A3/MBL2/COL19A1/CLC/LRRTM1/OTOGL/L1CAM/COMP/CRISP3/CALR/FIBCD1/CTHRC1/TGFB1/LRRC15/SOST/PTPRZ1/WNT4/TIMP3/ADAMDEC1/LGALS3/VWC2/TMEFF2/COL3A1/USH2A/CHAD/FGG/COL9A1/SDC3/FGF1/TMEFF1/CCDC80/TNC/ORM2/COL12A1/PHOSPHO1/PRELP/PZP/ENTPD2/FLRT3/FGFBP3/LOX/ORM1/COL11A1/CMA1/ADAMTSL5/ANGPT2/RARRES2
MIR524_5P	C3_motif	927	-0.27838	-1.44224	1.78749e-05	0.000484712	3610	tags=20%, list=17%, signal=18%	DLG5/PPFIA1/PARP11/CLK4/CLOCK/NUP43/PSD3/VPS13D/CCSER1/TBCCD1/TFAP4/TMEM181/TTC30B/LRP5/SERINC5/GIGYF2/PTPRG/ANKRD44/SMC4/APPL2/TBL1X/SCN2A/IRAK3/RIN2/ZMYND11/SCAI/TTC28/POLR3B/HIVEP2/MEF2C/PALLD/MTTP/TAOK1/USP54/SORL1/TAL1/ATG16L2/KIF1B/ITPR1/CSMD1/RAI14/TMTC3/CREB1/CDPF1/UBN2/PHLDB2/FBN1/DIP2C/MAST4/GTF2A1/PAPOLG/ATG2B/C20orf194/POC5/RSBN1L/ITGB8/IQGAP2/DOCK10/PDIK1L/PLEKHG1/ZNF772/DDX17/GPM6A/PMS1/AZIN2/SBF2/NUP37/PPP1R21/ARL13B/KIAA0895/NPAT/CNTN1/C17orf75/VSIG10/LTN1/VAMP4/KCNN4/CACNA2D2/TCF4/CHIC1/HSD17B13/MOSPD2/NKTR/MITF/DIP2A/LIN9/APPBP2/CADM2/RSPH4A/PKIA/ZNRF3/HOXB7/USP31/MINPP1/FBXO32/WASHC4/E2F8/OSTM1/GPR180/IRF2/FAM221A/TMEM163/ZMYND8/TFEC/SLC30A6/NHS/ZNF638/MAP3K5/PDZRN4/APBA1/PTH2R/GOLGA8B/GLRB/FZD2/ZNF583/DLG2/MSRB3/HOXA3/NAV3/ACER2/TMEM30B/RAB6B/PLPP3/SOS1/STXBP4/SCAMP5/CHN2/ZNF711/C11orf54/TRIP11/GIPC2/FRMD6/SCN3A/FCHO2/ICK/ZNF516/SOX5/ST18/COL4A1/THSD7A/CDC42BPB/ZMYM1/EML6/PPP1R9A/CETN3/ARFGEF3/PTPRS/GOLGA8A/SLC40A1/SGIP1/PPM1L/ZNF704/PREX2/GOLGA8R/L3HYPDH/SLC30A4/CNKSR2/C1QTNF3/PPFIA3/CACNA1D/RORA/ACKR3/PCDH9/NFIA/SCN8A/FAM184A/DNAJC6/DOCK1/NBEA/TMEM17/KIF21A/NEGR1/GPR63/CDH4/AR/KIF5A/WDFY3/WWC2/TOM1L1/CRHBP/ROBO1/CDH9/PBX1/MPDZ/SH3BGRL2/MIPOL1/FZD3
GO_ADENYLATE_CYCLASE_ACTIVATING_G_PROTEIN_COUPLED_RECEPTOR_SIGNALING_PATHWAY	C5_GO	143	0.425164	1.85202	1.79968e-05	0.000487252	4232	tags=41%, list=19%, signal=33%	ADM/GPR3/CXCL10/ADRA2B/ADGRG5/GHRHR/S1PR3/PTHLH/GPER1/CNR2/ADRB1/CXCL11/ADGRF1/GPR65/GALR2/PRKCA/RAMP1/ADGRE5/S1PR1/ABCA1/CXCL9/DRD5/PTH1R/GPHA2/S1PR2/ADGRE3/ADM2/ADCYAP1/PTGER4/CALCB/GPR6/ARRDC3/PDE4D/ADGRG4/GCG/RAMP2/OPRM1/GPR101/GPR78/UCN2/CALCR/DRD1/DRD3/CHGA/UCN3/ADGRB2/ADORA2A/GNAI2/LPAR2/MRAP/PTH/GNAS/ADGRG7/GHRH/APLP1/ADRA1B/GNB1/PTGER3/ADRB3
MIR30E_5P	C3_motif	761	-0.290647	-1.47974	1.80026e-05	0.000487252	4716	tags=31%, list=22%, signal=25%	AVL9/SCML1/ZPBP2/TRIM13/STRIP1/MEIOB/C9orf72/SCARA5/FNDC3A/ZBTB41/RAB27B/HCFC2/ZDHHC17/KLF9/FAM229B/KIAA1211L/ERLIN1/ALG10/KMT2A/BRWD3/USP37/SNX33/DDX59/LPP/PDE7A/WDR7/HACE1/CPEB3/PHIP/CMTM4/SNAI2/PAXBP1/GOLGA4/NRIP1/PLA2G12A/PPARGC1B/HDAC9/TBL1XR1/CACNB2/ANXA2R/TEPSIN/LCORL/SCYL3/TRPM7/EDC3/UBE2V1/DOCK7/MEX3B/CFAP97/PIK3CD/UBE3C/FRMPD1/ZBTB44/ABHD10/ADGRL3/CELSR3/TTC8/CBLB/FAM214A/SKP2/DMXL2/TMEM170B/MAT2A/SLC35A3/RAPGEF2/DLG5/NFATC2/PCGF5/LRRC17/CLOCK/LRP6/EPG5/PSD3/SLC12A6/USO1/SLC35B4/TMEM181/DOLPP1/PCMTD2/ADAM12/PIP4K2B/GIGYF2/SPOCK3/ALG10B/SDAD1/ST8SIA4/SAMD4A/SCN2A/SLC35C1/COL9A3/NRG3/PPP3CB/LYRM7/ZNF507/MAP3K13/MSI2/BRWD1/CAPN5/TAOK1/OMG/LYPLAL1/REEP3/GAREM1/LCLAT1/TMEM87B/ELAVL4/TBC1D2B/RAI14/ADAMTS3/GOLGA1/CNOT6/TNRC6B/CEP41/PTGFRN/MAST3/B4GALT6/AGO3/UBN2/MAST4/ZNF608/ATRN/CPNE8/LMLN/RFX7/EDEM3/ZNF519/MBTPS2/ZNF518A/SH3PXD2A/NR6A1/LRRC8D/CARF/INPP4A/DNAJC13/VAT1L/CSAD/ACTR3C/MYO5A/FAM13A/SNX16/S100PBP/CHIC1/RARRES1/IDH1/NEDD4/MBOAT1/FLVCR1/EEA1/ZNF286A/KATNBL1/IFNAR2/PAAF1/SLC25A21/ITGA6/JAKMIP2/FBXO32/EXTL2/TNRC6C/WASHC4/ACVR1/FAM210B/ZNF280B/OSTM1/ADAM19/RTKN2/RASA1/TM4SF1/PGM3/GPR19/ZMYND8/NAALADL2/ELMOD2/NHS/MAP3K5/YY2/EFNA3/SETD7/APBA1/ADAM22/MED12L/FAM133A/RALGPS1/NAV3/ERG/ZNF382/VKORC1L1/LRRK2/FLVCR2/ZNF711/ITGB3/AFAP1L2/GRB10/PFN2/FRMD6/TNXB/SCN3A/LRFN2/FAM110B/LARGE1/PPP1R9A/ADAMTS9/GOLGA8A/PRICKLE1/ZNF521/TMOD2/RAB23/ZNF704/SDK2/KLF8/SLC30A4/ADAMTS6/CNKSR2/STOX2/C3orf14/PIEZO2/NEURL1B/SNTB2/RORA/PRUNE2/SCN8A/RAB38/ADRA2A/CACHD1/DSG2/RIMBP2/GATM/MAP3K21/PTPDC1/C10orf25/SRGAP3/NLGN1/NAP1L2/SCN9A/NFIB/LIMCH1/STAC/FZD3
MIR520D_5P	C3_motif	925	-0.27998	-1.45126	1.80159e-05	0.000487252	3610	tags=20%, list=17%, signal=18%	DLG5/PPFIA1/PARP11/CLK4/CLOCK/NUP43/PSD3/VPS13D/CCSER1/TBCCD1/TFAP4/TMEM181/TTC30B/LRP5/SERINC5/GIGYF2/PTPRG/ANKRD44/SMC4/APPL2/TBL1X/SCN2A/IRAK3/RIN2/ZMYND11/SCAI/TTC28/POLR3B/HIVEP2/MEF2C/PALLD/MTTP/TAOK1/USP54/SORL1/TAL1/ATG16L2/KIF1B/ITPR1/CSMD1/RAI14/TMTC3/CREB1/CDPF1/UBN2/PHLDB2/FBN1/DIP2C/MAST4/GTF2A1/PAPOLG/ATG2B/POC5/RSBN1L/ITGB8/IQGAP2/DOCK10/PDIK1L/PLEKHG1/ZNF772/DDX17/GPM6A/PMS1/AZIN2/SBF2/NUP37/PPP1R21/ARL13B/KIAA0895/NPAT/CNTN1/C17orf75/VSIG10/LTN1/VAMP4/KCNN4/CACNA2D2/TCF4/CHIC1/HSD17B13/MOSPD2/NKTR/MITF/DIP2A/LIN9/APPBP2/CADM2/RSPH4A/PKIA/ZNRF3/HOXB7/USP31/MINPP1/FBXO32/WASHC4/E2F8/OSTM1/GPR180/IRF2/FAM221A/TMEM163/VANGL1/ZMYND8/TFEC/SLC30A6/NHS/ZNF638/MAP3K5/PDZRN4/APBA1/PTH2R/GOLGA8B/GLRB/FZD2/ZNF583/DLG2/MSRB3/HOXA3/NAV3/ACER2/TMEM30B/RAB6B/PLPP3/SOS1/STXBP4/SCAMP5/CHN2/ZNF711/C11orf54/TRIP11/GIPC2/FRMD6/SCN3A/FCHO2/ICK/ZNF516/SOX5/ST18/COL4A1/THSD7A/CDC42BPB/ZMYM1/EML6/PPP1R9A/CETN3/ARFGEF3/PTPRS/GOLGA8A/SLC40A1/SGIP1/PPM1L/ZNF704/PREX2/GOLGA8R/L3HYPDH/SLC30A4/CNKSR2/C1QTNF3/PPFIA3/CACNA1D/RORA/ACKR3/PCDH9/NFIA/SCN8A/FAM184A/DNAJC6/DOCK1/NBEA/TMEM17/KIF21A/NEGR1/GPR63/CDH4/AR/KIF5A/WDFY3/WWC2/TOM1L1/CRHBP/ROBO1/CDH9/PBX1/MPDZ/SH3BGRL2/MIPOL1/FZD3
GSE45881_CXCR6HI_VS_CXCR1LO_COLONIC_LAMINA_PROPRIA_UP	C7_immunologic	186	-0.403561	-1.78955	1.82033e-05	0.000491889	5945	tags=49%, list=27%, signal=36%	KCTD13/IQSEC1/MIA3/IVNS1ABP/GOLGB1/MED23/GDI1/VPS52/SLC4A7/TAF1C/INPP5E/ANAPC2/TRIM23/IL6ST/RAPGEF6/CELF2/PDXDC1/AP3M2/KLF12/MCM3AP/HERC1/APBB3/TIAL1/MYCBP/NUP205/FOXJ2/SVIL/ZDHHC11/NFRKB/TARDBP/MPHOSPH9/RINT1/IDUA/PHF20L1/KLC1/SLC5A3/SRP54/MSL3/PPME1/SCML1/INTS13/ZZEF1/ULK1/USP24/EXOC1/SV2A/PLPPR2/VPS8/CENPT/THOC2/BAZ2B/CREBZF/HERC3/ALG9/NCOA2/RCOR3/SYNJ1/FAM193B/PLXDC1/MECP2/SMC4/APPL2/SLC11A2/TTLL3/MAP3K4/DCAF8/CLIP4/IQCK/CEP83/VPS13A/TMEM41B/MAST4/ANKFY1/MINDY3/GLMN/LTBP3/FBXO38/HGSNAT/NKTR/ENO2/MINK1/ANKRD36/SLC30A6/IL11RA/CPVL/GOLGA8B/ASIC3/GOLGA8A/LINC00342/GPRASP1/GPR63
GSE6269_FLU_VS_STAPH_AUREUS_INF_PBMC_UP	C7_immunologic	177	-0.416054	-1.83055	1.82722e-05	0.000493316	5246	tags=47%, list=24%, signal=36%	SFI1/PDCD11/ETAA1/INPP5D/BANP/ITPKB/EIF2B5/SLC5A3/SPDL1/LARP4/DIDO1/PSD4/POLG2/OSBPL10/NUMA1/DNAJC16/CD22/ZBTB3/MPHOSPH8/MORC2/ALDH5A1/JADE2/RPAP2/ZNF500/ING4/ZNF45/NUDCD3/NHLRC2/ARHGAP25/OGFOD2/ZMYND11/HIVEP2/DCAF8/BRWD1/CEP83/NEK9/ZKSCAN7/EZH1/RAB3GAP2/ZNF514/RPP40/COA1/RBM5/ORC2/ZBTB40/SLC25A17/CIITA/ZNF544/LRCH3/GPM6A/TMEM63A/ADARB1/TMCO6/C1orf109/NPAT/TRIM32/LDLRAP1/BNIP3/LRRC1/PAN2/TFB1M/DNAJA3/DNAJC24/BCL11A/TRMT13/SYNRG/ZNF175/ORC5/CD19/ZNF692/LRIF1/ZNF638/METTL4/TMEM204/AKTIP/IL16/ST6GAL1/GSDMB/DBT/RAD52/PRR5L/PCDH9/PLS3/CBX7
MIR6507_5P	C3_motif	339	-0.345135	-1.63609	1.8586e-05	0.00050135	4830	tags=31%, list=22%, signal=25%	PEX3/AGL/SIPA1L3/PHC3/FAM120A/RBM47/RACGAP1/TRMT10A/ZBTB41/RAB27B/CAST/KLF9/DLG1/PTPRM/SLC35F5/LPP/RNF217/RBM28/ACTL6A/FCHSD2/SGK3/FAR1/ANO6/CTSO/SLC36A4/STAU2/TTC30A/RNF180/RALGAPA1/DLG5/PTAR1/PCGF5/CLK4/RPS6KA6/TRPC5OS/ULK2/ZNF486/ALG10B/LINGO2/KLHL31/ZNF652/SCAI/MCTS1/NR1D2/HIVEP2/CXADR/PCMTD1/RABGEF1/ORC2/TBC1D24/TSPAN12/ZDHHC21/ARL13B/ZNF366/ZNF333/DCUN1D4/ROCK2/KIF13A/ZNF117/COG6/MICU3/CHIC1/TMEM14A/ABAT/LRAT/LIN9/ZNF354C/DSC2/NEK7/CEPT1/WASHC4/REPS2/ADAM19/CD274/ABCG2/ZBTB20/TINAGL1/METTL7A/APBB2/ANK3/CMTM8/LRRN1/VKORC1L1/AFAP1L2/USP45/ABHD17C/PRKG1/RWDD2A/KLHDC1/MOCS1/SLFN12/MYT1/FREM1/MYLK/CLEC2D/PDE5A/PLXDC2/HECTD2/SSPN/C8orf88/PLS3/MORC4/MYCT1/SAMD12/PRDM5/FZD3
GSE7509_FCGRIIB_VS_TNFA_IL1B_IL6_PGE_STIM_DC_DN	C7_immunologic	141	-0.443044	-1.88856	1.87477e-05	0.000505271	4816	tags=43%, list=22%, signal=34%	UTRN/AIRE/ZNF276/TANC2/ADAMTS10/CCNL2/NRBP2/ABCD4/LUC7L3/DTX3/BAZ2B/CCHCR1/CEP295NL/DGKZ/CLK2/DISC1/FAM193B/MICAL3/MALAT1/APPL2/LUC7L/ZMYND11/MYO15A/TIAM1/CLCN2/MAGEF1/SNAPC4/GOLGA1/ARRDC2/ANKRD24/CEP250/PPP1R12B/TLE2/CNTRL/AKAP5/CROCC/BRD8/LRRC45/TGFA/MYOZ3/RAPGEF3/PLD2/MTHFSD/SCARF1/MINK1/IFFO1/PVT1/STAB2/ANKS3/HOXB6/DZIP1L/PPP1R9A/DST/PLEKHA7/CNTNAP1/NHLRC1/GDPD3/SYN3/DCLK2/GABBR1/XIST
MORF_CSNK2B	C4_computational	271	0.351991	1.67824	1.90181e-05	0.000512111	10403	tags=68%, list=48%, signal=36%	TUBB2A/ACOT7/KPNA2/PCLAF/SLC3A2/COX5A/PPP1CA/COX6A1/GNG5/C1QBP/HSP90AA1/PSMD9/PSMB2/PSMB1/DHCR7/EIF3C/EEF1E1/TUFM/RAD23B/UQCRFS1/ARHGDIA/DDOST/COX4I1/YWHAQ/GPX4/VDAC1/GNB1/HDGF/HDAC1/NDUFS5/PCNA/SNRPD2/ESPL1/PSMD8/CSNK2B/SUMO1/COX5B/UQCRC1/BZW1/LYPLA1/SET/HNRNPAB/GPI/CYC1/COPE/EIF4H/PPM1G/SDHB/PRMT1/ELOC/KHDRBS1/SLC25A3/MAP2K2/EIF3I/FIBP/COX6C/SNRPA/PHB2/NDUFV2/ANP32B/EIF3K/PUF60/SNRPE/URM1/AP3S1/CLPP/PSMB7/G3BP2/NHP2/PRPF31/CS/EI24/DDX49/RALY/ACP1/CCT7/SUMO2/JTB/XRCC6/DDX19B/PARK7/PTOV1/HAT1/GNB2/SRSF9/STARD7/HNRNPUL1/CDC123/LSM4/RAC1/CDK4/HNRNPC/LSM3/TRIM28/YWHAE/LAGE3/RFC2/SEC13/NDUFS8/CTDNEP1/UQCRB/CYCS/NDUFV1/AFG3L2/UBA2/AP2S1/MDH1/CALM3/SF3A2/RAN/CANX/COX6B1/DRG1/ARF3/ATP6AP1/MRPL9/CLTA/PSMB4/NONO/TCEA1/PPP2R1A/SF3B2/HSPA9/HCCS/POLR2I/NDUFAB1/GANAB/SEM1/ERP29/ACLY/GGCT/CHD4/GPN1/SF3A1/LMNB2/AP2M1/TECR/FEN1/BAG6/PTPN11/HSPD1/UQCRH/PTGES3/IDH3G/HDDC2/KXD1/TMED9/CCT5/BCAP31/VBP1/PDAP1/SNX3/TMEM147/SSBP1/DCTN2/SOD1/PPP1R7/DAP3/ERH/NDUFS3/UQCRC2/YWHAB/FBL/CCT3/DEK/TBL3/MTDH/HNRNPA2B1/CAP1/SDHA/UBA1/RBMX/RBBP4/ATIC/NDUFB3/EIF4G1/AKR7A2/KDELR1/ILF3/SNRNP200/DDX1/TMBIM6/GMPS
MIR30A_5P	C3_motif	760	-0.290827	-1.48088	1.91468e-05	0.000514678	4716	tags=31%, list=22%, signal=25%	AVL9/SCML1/ZPBP2/TRIM13/STRIP1/MEIOB/C9orf72/SCARA5/FNDC3A/ZBTB41/RAB27B/HCFC2/ZDHHC17/KLF9/FAM229B/KIAA1211L/ERLIN1/ALG10/KMT2A/BRWD3/USP37/SNX33/DDX59/LPP/PDE7A/WDR7/HACE1/CPEB3/PHIP/CMTM4/SNAI2/PAXBP1/GOLGA4/NRIP1/PLA2G12A/PPARGC1B/HDAC9/TBL1XR1/CACNB2/ANXA2R/TEPSIN/LCORL/SCYL3/TRPM7/EDC3/UBE2V1/DOCK7/MEX3B/CFAP97/PIK3CD/UBE3C/FRMPD1/ZBTB44/ABHD10/ADGRL3/CELSR3/TTC8/CBLB/FAM214A/SKP2/DMXL2/TMEM170B/MAT2A/SLC35A3/RAPGEF2/DLG5/NFATC2/PCGF5/LRRC17/CLOCK/LRP6/EPG5/PSD3/SLC12A6/USO1/SLC35B4/TMEM181/DOLPP1/PCMTD2/ADAM12/PIP4K2B/GIGYF2/SPOCK3/ALG10B/SDAD1/ST8SIA4/SAMD4A/SCN2A/SLC35C1/COL9A3/NRG3/PPP3CB/LYRM7/ZNF507/MAP3K13/MSI2/BRWD1/CAPN5/TAOK1/OMG/LYPLAL1/REEP3/GAREM1/LCLAT1/TMEM87B/ELAVL4/TBC1D2B/RAI14/ADAMTS3/GOLGA1/CNOT6/TNRC6B/CEP41/PTGFRN/MAST3/B4GALT6/AGO3/UBN2/MAST4/ZNF608/ATRN/CPNE8/LMLN/RFX7/EDEM3/ZNF519/MBTPS2/ZNF518A/SH3PXD2A/NR6A1/LRRC8D/CARF/INPP4A/DNAJC13/VAT1L/CSAD/ACTR3C/MYO5A/FAM13A/SNX16/S100PBP/CHIC1/RARRES1/IDH1/NEDD4/MBOAT1/FLVCR1/EEA1/ZNF286A/KATNBL1/IFNAR2/PAAF1/SLC25A21/ITGA6/JAKMIP2/FBXO32/EXTL2/TNRC6C/WASHC4/ACVR1/FAM210B/ZNF280B/OSTM1/ADAM19/RTKN2/RASA1/TM4SF1/PGM3/GPR19/ZMYND8/NAALADL2/ELMOD2/NHS/MAP3K5/YY2/EFNA3/SETD7/APBA1/ADAM22/MED12L/FAM133A/RALGPS1/NAV3/ERG/ZNF382/VKORC1L1/LRRK2/FLVCR2/ZNF711/ITGB3/AFAP1L2/GRB10/PFN2/FRMD6/TNXB/SCN3A/LRFN2/FAM110B/LARGE1/PPP1R9A/ADAMTS9/GOLGA8A/PRICKLE1/ZNF521/TMOD2/RAB23/ZNF704/SDK2/KLF8/SLC30A4/ADAMTS6/CNKSR2/STOX2/C3orf14/PIEZO2/NEURL1B/SNTB2/RORA/PRUNE2/SCN8A/RAB38/ADRA2A/CACHD1/DSG2/RIMBP2/GATM/MAP3K21/PTPDC1/C10orf25/SRGAP3/NLGN1/NAP1L2/SCN9A/NFIB/LIMCH1/STAC/FZD3
MIR30D_5P	C3_motif	760	-0.290827	-1.48088	1.91468e-05	0.000514678	4716	tags=31%, list=22%, signal=25%	AVL9/SCML1/ZPBP2/TRIM13/STRIP1/MEIOB/C9orf72/SCARA5/FNDC3A/ZBTB41/RAB27B/HCFC2/ZDHHC17/KLF9/FAM229B/KIAA1211L/ERLIN1/ALG10/KMT2A/BRWD3/USP37/SNX33/DDX59/LPP/PDE7A/WDR7/HACE1/CPEB3/PHIP/CMTM4/SNAI2/PAXBP1/GOLGA4/NRIP1/PLA2G12A/PPARGC1B/HDAC9/TBL1XR1/CACNB2/ANXA2R/TEPSIN/LCORL/SCYL3/TRPM7/EDC3/UBE2V1/DOCK7/MEX3B/CFAP97/PIK3CD/UBE3C/FRMPD1/ZBTB44/ABHD10/ADGRL3/CELSR3/TTC8/CBLB/FAM214A/SKP2/DMXL2/TMEM170B/MAT2A/SLC35A3/RAPGEF2/DLG5/NFATC2/PCGF5/LRRC17/CLOCK/LRP6/EPG5/PSD3/SLC12A6/USO1/SLC35B4/TMEM181/DOLPP1/PCMTD2/ADAM12/PIP4K2B/GIGYF2/SPOCK3/ALG10B/SDAD1/ST8SIA4/SAMD4A/SCN2A/SLC35C1/COL9A3/NRG3/PPP3CB/LYRM7/ZNF507/MAP3K13/MSI2/BRWD1/CAPN5/TAOK1/OMG/LYPLAL1/REEP3/GAREM1/LCLAT1/TMEM87B/ELAVL4/TBC1D2B/RAI14/ADAMTS3/GOLGA1/CNOT6/TNRC6B/CEP41/PTGFRN/MAST3/B4GALT6/AGO3/UBN2/MAST4/ZNF608/ATRN/CPNE8/LMLN/RFX7/EDEM3/ZNF519/MBTPS2/ZNF518A/SH3PXD2A/NR6A1/LRRC8D/CARF/INPP4A/DNAJC13/VAT1L/CSAD/ACTR3C/MYO5A/FAM13A/SNX16/S100PBP/CHIC1/RARRES1/IDH1/NEDD4/MBOAT1/FLVCR1/EEA1/ZNF286A/KATNBL1/IFNAR2/PAAF1/SLC25A21/ITGA6/JAKMIP2/FBXO32/EXTL2/TNRC6C/WASHC4/ACVR1/FAM210B/ZNF280B/OSTM1/ADAM19/RTKN2/RASA1/TM4SF1/PGM3/GPR19/ZMYND8/NAALADL2/ELMOD2/NHS/MAP3K5/YY2/EFNA3/SETD7/APBA1/ADAM22/MED12L/FAM133A/RALGPS1/NAV3/ERG/ZNF382/VKORC1L1/LRRK2/FLVCR2/ZNF711/ITGB3/AFAP1L2/GRB10/PFN2/FRMD6/TNXB/SCN3A/LRFN2/FAM110B/LARGE1/PPP1R9A/ADAMTS9/GOLGA8A/PRICKLE1/ZNF521/TMOD2/RAB23/ZNF704/SDK2/KLF8/SLC30A4/ADAMTS6/CNKSR2/STOX2/C3orf14/PIEZO2/NEURL1B/SNTB2/RORA/PRUNE2/SCN8A/RAB38/ADRA2A/CACHD1/DSG2/RIMBP2/GATM/MAP3K21/PTPDC1/C10orf25/SRGAP3/NLGN1/NAP1L2/SCN9A/NFIB/LIMCH1/STAC/FZD3
MIR548BB_5P	C3_motif	485	-0.325214	-1.59345	1.92132e-05	0.000516013	4117	tags=30%, list=19%, signal=25%	ZNF148/BRWD3/ZBTB25/LPP/DAAM1/RNF217/TCF12/METTL6/WDR7/TOLLIP/IKZF2/HDAC9/PRELID2/MCF2L2/RGPD5/MPHOSPH8/SMG1/SCAMP1/RGPD4/TMTC1/NOTCH2/NRXN1/TXLNG/ARMCX3/REV3L/KL/PDE1C/ZBTB44/TMEM65/METTL8/ZNF680/POU2F1/PRKAG2/CCSER1/MECP2/SERINC5/DOLPP1/ZNF486/SPOCK3/PTPRG/NDC1/ZNF652/FGL2/SLAIN1/BRWD1/SUMF1/AP1AR/FAM135A/TIFAB/ANGEL2/TMTC3/RASSF8/FZD7/PTGFRN/ANKRD26/MAST3/SERINC3/SKIDA1/MAST4/GPD2/CBWD6/PAPOLG/MEX3D/ZNF608/RFX7/MINDY2/TMEM135/PLEKHG1/CARF/CLDN12/ZDHHC21/ARL13B/SMAD9/GLIPR1/CNTN1/TBCK/BNIP3/ERC2/TTC13/MMP16/SNX16/HLTF/EEA1/GOPC/APPBP2/FSBP/LMCD1/SCARF1/KATNBL1/GPR155/ZC3HAV1L/ATXN2/ZDHHC15/GCNT1/SH3D19/FMNL2/FAM221A/CFAP44/CHN1/PLEKHH2/ZBTB20/STEAP2/TRPC1/NOS2/ZNF559/ATXN7L1/FGD4/PDZRN4/PCLO/ADAM22/UEVLD/FAM133A/AFDN/CAPN2/LACTB2/NCKAP1/NRG4/SLCO5A1/TRIM2/SCN3A/SOX5/ABCA5/THSD7A/CYBRD1/PRKG1/TRIM9/PPP1R9A/MAP9/KLF8/PREX2/LIN7A/NAV2/RORA/ZNF454/SCN8A/GRIP1/BBS10/ABI3BP/GATM/NEGR1/ADAMTS1/CLCN4/PARD3/FZD3/BEND7
GSE14699_DELETIONAL_TOLERANCE_VS_ACTIVATED_CD8_TCELL_DN	C7_immunologic	179	0.397499	1.7995	1.96398e-05	0.000527013	4685	tags=35%, list=22%, signal=28%	PRF1/CXCL10/DUSP5/CXCR3/PMAIP1/SYTL3/IFITM1/MYL4/ZBTB32/ANXA1/CD48/CDKN1A/NCALD/MYADM/ACOT7/TEX30/ID2/CLIC1/GEM/PSMC3IP/VIM/RGS1/UBE2S/ORC6/TIMM23/PGAM1/NME1/DAPK2/PSMA1/ACTG1/SEPHS2/PSMB2/TXNDC17/EMP1/DBI/NUDT1/SAMSN1/PRELID1/ANAPC15/GABARAPL1/GGH/AIF1/CALM1/CD80/TUBB4B/DDOST/IDI1/FKBP2/RANBP1/CRELD2/RAD51AP1/NDUFS6/GRB7/ALYREF/MDH2/BEX3/SURF4/SF3B6/CDK2AP1/PMM1/ETFB/PSMD8/LAG3
MIR522_3P	C3_motif	174	-0.414505	-1.8248	1.97006e-05	0.000528186	4990	tags=36%, list=23%, signal=28%	SNX1/PDIA5/OAS1/FMR1/RBM47/ABCD4/SEMA5A/DLG1/CUL1/PHIP/RABEP1/SPICE1/TRPM7/GDAP2/DOCK7/UBR3/TAOK3/MYEF2/ARHGAP5/CADM1/SYNJ1/SLC12A6/ATF7IP/C15orf40/KLHL31/FAHD1/NRG3/PPM1E/MEF2C/NOXRED1/CCSER2/GOLGA1/KIF7/TNRC6B/SLCO4C1/HORMAD1/RFX7/DHFR2/TP63/NPAT/PARP15/CHIC1/DIP2A/LMO7/ZBTB20/PTPN4/DLG2/MCMDC2/PRKG1/MID1/ZNF594/BHLHB9/DEPDC4/AKAP6/GIN1/RAB38/NHLRC1/TBC1D9/TNFSF4/PLXDC2/WDFY3/NFIB
GO_G_PROTEIN_COUPLED_RECEPTOR_SIGNALING_PATHWAY_COUPLED_TO_CYCLIC_NUCLEOTIDE_SECOND_MESSENGER	C5_GO	256	0.359944	1.69891	1.97223e-05	0.000528308	3880	tags=33%, list=18%, signal=28%	ADM/GPR3/CXCL10/SSTR2/CHRM4/CCL2/ADRA2B/ADGRG5/GHRHR/S1PR3/PTHLH/GPER1/RGS2/ANXA1/CNR2/ADRB1/CXCL11/ADGRF1/GPR65/GALR2/PRKCA/RAMP1/ADGRE5/CCR1/S1PR1/FPR1/ABCA1/CXCL9/GLP2R/DRD5/PTH1R/FPR2/GPHA2/GNA15/INSL3/S1PR2/EDN1/ADGRE3/ADM2/HRH3/OPRK1/ADCYAP1/PTGER4/GNAT1/CALCB/GPR6/ARRDC3/HTR7/HTR5A/PDE4D/ADGRG4/RGS1/GCG/HTR6/GRM3/RAMP2/OPRM1/GPR101/OR5T2/GPR78/GNAI1/UCN2/CALCR/GRIK3/DRD1/GPR176/DRD3/CHGA/UCN3/ADGRB2/ADORA2A/GPR37/XCR1/GNAI2/LPAR2/MRAP/PTH/GNAS/HRH1/ADGRG7/HTR1A/FLNA/GHRH/APLP1/GRM8
XU_HGF_TARGETS_REPRESSED_BY_AKT1_UP	C2_curated	10	0.867127	2.06446	1.9776e-05	0.000529288	1189	tags=50%, list=5%, signal=47%	CCL2/PAX8/SAT1/AREG/LRP12
GO_POSITIVE_REGULATION_OF_CALCIUM_MEDIATED_SIGNALING	C5_GO	42	0.614737	2.15371	1.98885e-05	0.000531837	461	tags=21%, list=2%, signal=21%	TNF/CCL3/CCL4/P2RX5/TRAT1/CD3E/ZAP70/HAP1/ERBB3
GROSS_HYPOXIA_VIA_ELK3_AND_HIF1A_UP	C2_curated	137	0.421749	1.81854	1.99307e-05	0.000532505	2898	tags=30%, list=13%, signal=26%	HBEGF/SPRY4/PHLDA1/SDC4/SGK1/CXCL2/ATF3/DUSP4/NEDD9/RND1/LHX9/NFKBIA/PIM3/SPRY2/GATA3/SAT1/VEGFA/PLK2/GPRC5A/KLF6/CSRNP1/ZFP36/PGF/CDC42EP3/EDN1/ANXA2/SOX2/PTGER4/HOMER1/PFKFB3/TPI1/DNAJB4/ANKRD1/PGAM1/MAPK6/TNC/JMJD6/PDK1/SERTAD2/NOCT/CD93
MODULE_208	C4_computational	120	0.442507	1.8835	2.00124e-05	0.000534223	1627	tags=26%, list=7%, signal=24%	UTY/THBS1/TCF7/TREM1/IL2RB/CEBPD/IGKC/AQP9/SDC2/XCL1/IFITM1/ISG15/HBA2/CYP1B1/CD48/CD5/GBP1/GBP2/CD79A/PELI1/CD3D/S1PR1/PPP1R16B/FPR1/CXCL9/KLF6/CNRIP1/PTTG1/IFITM2/TNFRSF25/TNFAIP6
GO_NEGATIVE_REGULATION_OF_PRODUCTION_OF_MOLECULAR_MEDIATOR_OF_IMMUNE_RESPONSE	C5_GO	36	0.616222	2.07122	2.0175e-05	0.000538099	2567	tags=36%, list=12%, signal=32%	TNF/CD96/XCL1/BCL6/TBX21/HMOX1/APOA1/FCRL3/SPINK5/TGFB1/SMAD7/IL10/LILRB1
GSE23114_WT_VS_SLE2C1_MOUSE_SPLEEN_B1A_BCELL_UP	C7_immunologic	196	0.385048	1.76362	2.027e-05	0.000540166	3185	tags=19%, list=15%, signal=17%	TNF/STX1A/DUSP5/HBEGF/PLPP1/TUBB2A/IL1RAP/IRF4/ATF3/EGR2/BCL2A1/PLP2/RRAS2/CD48/S1PR1/SPRY1/MAP2K3/EZR/SLC7A5/CDC42EP3/RHOG/AHR/CLIC1/GEM/NFKB1/NFIL3/MTHFD2/ATP2B1/GNG5/GNAI1/EIF4G2/PGAM1/ACTG1/PSMD9/PSMB5/CYTIP/EEF1E1/HSBP1
FARMER_BREAST_CANCER_CLUSTER_1	C2_curated	47	0.588296	2.09433	2.04446e-05	0.000544347	5053	tags=51%, list=23%, signal=39%	SH2D1A/IL10RA/JCHAIN/OASL/ISG15/LCK/CD48/CD3D/TRBC2/IFIT3/IFI6/CD8A/ITK/CYTIP/GPR18/MX1/IGHM/IGLC2/CD38/IGHG1/IGKV1D-13/IFI44L/GPR171/OAS3
WP_APOPTOSIS	C2_curated	84	0.497508	1.97322	2.06098e-05	0.000548261	3556	tags=30%, list=16%, signal=25%	TNF/PRF1/PMAIP1/IRF4/LTA/NFKBIA/NFKBIE/BIRC3/IRF1/NFKBIB/TNFRSF1B/IGF1/TRAF1/TNFRSF25/NFKB1/GZMB/IRF7/PIK3R1/BCL2L11/CDKN2A/MAPK10/FAS/TNFRSF21/TNFRSF10B/IGF2
MIR526B_3P	C3_motif	595	-0.305893	-1.52802	2.06271e-05	0.000548261	3878	tags=26%, list=18%, signal=22%	UBE3C/REV3L/NTN4/ZNF264/MAP10/NKIRAS1/CC2D1A/SMOC1/EFCAB14/USP46/FGD5/PKD2/ZFAND4/SLC33A1/TANC1/CLOCK/RPS6KA6/PRR14L/USP28/CRYBG3/KIF26B/ZNF652/CENPQ/PRDM6/BEST3/RBL2/CLIP4/BRWD1/TIAM1/TAOK1/NAGK/FAM102A/SORL1/REEP3/E2F5/ZFPM2/SLC4A8/EZH1/GOLGA1/CREB1/ATL3/SLC46A3/ANKFY1/ATG2B/MEX3D/UNKL/ITGB8/SESN3/TMX3/LIMA1/NHLRC3/SH3PXD2A/ADARB1/TRIP10/PPP1R21/TRIM3/EMSY/CMTR2/NR2C2/NPAT/NUP35/LDLRAP1/SEMA4B/FBXO48/ROCK2/FAM13A/SNX16/PSD/TMEM168/CTSK/TPRG1L/MFAP3L/STK38/TGM2/HLF/USP31/MINK1/ZSCAN20/CALD1/C2CD2/ZNF280B/ZHX2/REPS2/LRIG1/OSTM1/CD274/ZNF25/TET1/KLF11/LYST/ZBTB20/VANGL1/CROT/ENPP5/PTPN4/FAT4/DAB2/FGD4/KIAA0513/UEVLD/MED12L/AKTIP/NAPEPLD/SOS1/LAMA3/GPR137B/PTPRD/ANKH/TRIP11/FRMD6/FCHO2/EGLN3/ZDHHC1/ARHGEF28/NACC2/WNK3/CYBRD1/SLC22A23/CORO2B/ARHGEF10/SLC40A1/ZNF704/MAPRE3/CAPRIN2/SYTL4/TBC1D8B/SNTB2/RORA/MMP2/AGFG2/ARHGEF11/PRRG1/NBEA/TBC1D9/DCBLD2/EREG/MAGI3/IQSEC2/RAB11FIP5/BICC1/GPR63/PTPDC1/PLXDC2/RGMA/HECTD2/WDFY3/SLC16A9/SAMD12/USP6/PRR15/FZD3/ZFYVE9
GENTILE_UV_LOW_DOSE_UP	C2_curated	24	0.699602	2.16016	2.08618e-05	0.000554022	2759	tags=46%, list=13%, signal=40%	IL11/PMAIP1/ISG15/CDKN1A/PLK2/GPRC5A/SOX4/CCNE1/TAP1/BTG2/HSPA1B
GO_MAP_KINASE_PHOSPHATASE_ACTIVITY	C5_GO	14	0.80597	2.12619	2.09517e-05	0.000555933	447	tags=36%, list=2%, signal=35%	DUSP8/DUSP5/DUSP2/DUSP4/DUSP10
GSE22229_RENAL_TRANSPLANT_VS_HEALTHY_PBMC_DN	C7_immunologic	192	-0.405546	-1.81249	2.09905e-05	0.000556484	3524	tags=31%, list=16%, signal=26%	INPP5B/ATP2B4/VAMP5/PRDX2/ST6GALNAC5/ARHGAP25/BEST1/IRAK3/PLCG1/KCND1/CCSER2/MFSD13A/FZD7/SLC18B1/GIMAP8/STX17/ITGA2B/LTBP3/HOXB4/LARGE2/MBLAC2/CSAD/CD200/GDPD1/IFIT1B/MEIS1/TPRG1L/GPR155/NCAM2/MYH10/KAZN/SLC26A2/ABCG2/MMRN1/METTL7A/ZMYND8/ACOT11/GIMAP1/HID1/SIX5/GRB10/PABPC4L/CYP4V2/CREBL2/SLC7A8/ZNF862/KLHDC1/PANK1/FMO5/LDHD/NFIA/MMP2/RAB38/CA1/WDFY3/ZNF287/STXBP1/NKX2-3/ADCY9
HP_MIGRAINE_WITH_AURA	C5_GO	7	0.920616	1.97128	2.10766e-05	0.000558285	888	tags=43%, list=4%, signal=41%	TNF/CACNA1A/SCN1A
GSE13484_UNSTIM_VS_12H_YF17D_VACCINE_STIM_PBMC_DN	C7_immunologic	190	0.394555	1.79716	2.12028e-05	0.000561148	5811	tags=37%, list=27%, signal=27%	TNF/ADM/NRIP3/ARC/HAS2/MXRA7/TRIB1/AQP9/PDE4A/ZC3H12A/MT2A/RAB31/IER5/MRC2/PLAUR/PTGS2/FOXB1/TCN1/FCAR/MARCKSL1/PPP1R16B/IRS1/ETS2/ADM2/PIWIL1/IFITM2/RNF19B/TIGAR/TPM4/MT1E/ZBTB43/IRF7/HMGCS1/CYBA/ZBP1/IL17A/CPM/TUBB3/PLA1A/NETO2/UBE2L6/MXD1/ACTL7B/PSMA2/SNRPB/PMCH/LAP3/COQ10B/KIAA0408/FBXL12/C1GALT1/GLUL/SDCBP/NXT2/CKS1B/PSMC4/ERP44/RAPGEF5/FICD/ELOC/OGFRL1/CENPS/PLAGL2/ENPP2/SZRD1/PSMB7/NAPA/WSB2/SPRED2/TMEM50A
ATF3_Q6	C3_motif	249	0.361332	1.70134	2.12726e-05	0.000562424	4657	tags=32%, list=21%, signal=25%	GPR3/NPPC/IL11/TNFRSF12A/TRIB1/IL21R/HAS1/CREB5/CNN3/ATF3/DMP1/ODF3L1/TRAF4/PHOX2B/CLDN6/PLCD3/BCL6/FAM81B/CCND1/DUSP10/ADAP1/CDKN1A/KCNN2/SLC44A4/OLIG2/RAB25/MCAM/AREG/PAK6/SCN3B/CACNA1G/CCIN/IRF2BPL/DAAM2/HS6ST2/IGF1/GEM/LMO3/CCDC148/CFL2/AKIRIN1/WNT4/DNAJB5/MAFF/INSM1/ZFP36L1/FAM71F1/BARHL1/MAP1B/TUBB2B/FLRT3/ST20-AS1/MXRA8/MAPRE1/HMGB4/ZNF593/CRH/MXD1/TNFRSF21/CYSTM1/EHD1/SPI1/CORO6/EIF1/CYLD/DES/HOXC10/ADRA1B/CCNA2/IRX4/ZNF367/CDC42/CHGB/PHACTR3/NDST4/GPM6B/TRIM8/KLF13/JUND
GSE22045_TREG_VS_TCONV_DN	C7_immunologic	173	-0.414752	-1.82817	2.12875e-05	0.000562424	2798	tags=27%, list=13%, signal=23%	USP51/SSBP2/STX17/TMEM25/ZNF677/DRICH1/ARMCX1/LMLN/ADPRHL1/PRKAG2-AS1/ST7L/KIAA0895/COQ10A/MICU3/UQCC1/ZNF493/ACSM3/SH3BGR/ORC5/PTH2R/ZNF397/METAP1D/CTSL/ZNF439/CTSF/PMEPA1/GRB10/RAB9B/DPY19L4/DNTT/SLC22A23/KLHDC1/BBS12/SLC40A1/IGIP/MYH3/TSPAN6/TAS2R4/NFIA/ZNF30/DNAJC6/PPP2R3A/TMEM177/C1orf115/TBC1D12/STXBP1
GSE26928_NAIVE_VS_EFF_MEMORY_CD4_TCELL_DN	C7_immunologic	184	0.393618	1.78512	2.14536e-05	0.000566328	2393	tags=20%, list=11%, signal=18%	TNF/LGALS1/CCL5/EPS8/TNFRSF12A/IL4I1/SOWAHC/ECE1/S100A10/AGR2/MT2A/SLC2A3/N4BP3/MRC2/LMNA/SAT1/MCAM/PRDM1/NEU1/ELL2/PARP8/RUNX3/NECTIN3/ANXA2/TNFRSF1B/PFKFB3/FAIM2/CMTM3/IL18RAP/DTL/RTN4/ATP2B1/CENPU/ELF4/MAPKAPK2/PIK3R1/NDUFA6
MIR548AP_5P_MIR548J_5P	C3_motif	480	-0.319778	-1.56542	2.14826e-05	0.000566609	4518	tags=30%, list=21%, signal=24%	ZNF148/BRWD3/ZBTB25/LPP/DAAM1/RNF217/TCF12/METTL6/WDR7/TOLLIP/IKZF2/HDAC9/PRELID2/MCF2L2/RGPD5/SMG1/SCAMP1/RGPD4/TMTC1/NOTCH2/NRXN1/TXLNG/ARMCX3/REV3L/KL/PDE1C/ZBTB44/TMEM65/METTL8/ZNF680/PRKAG2/CCSER1/MECP2/SERINC5/DOLPP1/ZNF486/SPOCK3/PTPRG/NDC1/ZNF652/FGL2/SLAIN1/BRWD1/SUMF1/AP1AR/FAM135A/TIFAB/ANGEL2/TMTC3/RASSF8/FZD7/PTGFRN/ANKRD26/MAST3/SERINC3/SKIDA1/MAST4/GPD2/CBWD6/PAPOLG/MEX3D/ZNF608/RFX7/MINDY2/TMEM135/PLEKHG1/CARF/CLDN12/ZDHHC21/ARL13B/SMAD9/GLIPR1/CNTN1/TBCK/BNIP3/ERC2/TTC13/MMP16/SNX16/HLTF/EEA1/GOPC/APPBP2/FSBP/LMCD1/SCARF1/KATNBL1/GPR155/ZC3HAV1L/ATXN2/ZDHHC15/GCNT1/SH3D19/FMNL2/FAM221A/CFAP44/CHN1/PLEKHH2/ZBTB20/STEAP2/TRPC1/NOS2/ZNF559/ATXN7L1/FGD4/PDZRN4/PCLO/ADAM22/UEVLD/FAM133A/AFDN/CAPN2/LACTB2/NCKAP1/NRG4/SLCO5A1/TRIM2/SCN3A/SOX5/ABCA5/THSD7A/CYBRD1/PRKG1/TRIM9/PPP1R9A/MAP9/KLF8/PREX2/LIN7A/NAV2/RORA/ZNF454/SCN8A/GRIP1/BBS10/ABI3BP/GATM/NEGR1/ADAMTS1/CLCN4/FZD3/BEND7
GSE5679_CTRL_VS_PPARG_LIGAND_ROSIGLITAZONE_AND_RARA_AGONIST_AM580_TREATED_DC_UP	C7_immunologic	194	0.385767	1.76036	2.16843e-05	0.00057144	2912	tags=22%, list=13%, signal=19%	IRF8/CXCL3/INHBA/CXCL10/PLPP1/IL10RA/ICAM1/F3/FAM83F/AQP9/SLFN12L/IL5RA/MT2A/S100A8/TENM1/ISG15/NFKBIE/CYBB/FPR1/LY6E/RARA/CH25H/FPR2/GBP7/AXL/IFIT3/RGCC/HOMER1/AHR/RNF19B/TAP1/IRGM/RBP2/CLIC4/IRF7/SDC3/SLC18A3/C3/HIF1A/USP18/HLA-DOB/SEPHS2
GSE23502_BM_VS_COLON_TUMOR_MYELOID_DERIVED_SUPPRESSOR_CELL_UP	C7_immunologic	197	0.385482	1.76831	2.17034e-05	0.000571454	3459	tags=32%, list=16%, signal=27%	ADM/LGALS1/CXCL3/HDC/DUSP5/EPS8/GAS7/UPB1/IER3/TRIB1/STX11/S100A10/CXCL2/IL5RA/EGR2/CD69/RAB31/ZBTB32/CDKN2D/PRKCA/GBP2/CHST7/CCR1/PRDM1/PPP1R16B/GBP7/ELL2/MYADM/CCR9/TNFRSF1B/PIM2/AHNAK/ID2/PTGER4/AHR/TPPP3/PFKFB3/NEUROD4/GEM/NFIL3/VIM/LIFR/PIM1/TIPARP/FOSL2/TAGLN2/TMEM176B/OSM/IL10/TMEFF1/MAPK6/SERTAD2/CMA1/UBASH3B/STK24/LINC01160/CYTIP/SLC7A7/CLVS1/GPX7/ZNF281/CRIP1/ARID5A
GSE25088_ROSIGLITAZONE_VS_IL4_AND_ROSIGLITAZONE_STIM_STAT6_KO_MACROPHAGE_DAY10_DN	C7_immunologic	190	0.394187	1.79549	2.17959e-05	0.000573401	3928	tags=26%, list=18%, signal=21%	PRF1/CXCL1/NRIP3/IL1RN/KYNU/SPP1/IER3/BCL2A1/LRRC32/NR4A3/GADD45B/NFKBIA/PLAUR/MCEMP1/VEGFA/CH25H/C16orf91/EBI3/ETS2/IRF1/IFIT3/B3GNT5/IFI6/MB21D2/TAP1/CALR/CD1E/HSPE1/GZMB/CD63/HSPA5/C3/HSP90AA1/PSMA1/EAF1/HLA-DOB/SEPHS2/TXN/ZNF593/HPN/TUFM/CYSTM1/CXCL16/FCGR1B/RALA/FKBP2/POMP/YWHAG/MCM2
ZWANG_CLASS_1_TRANSIENTLY_INDUCED_BY_EGF	C2_curated	486	0.305463	1.53647	2.18194e-05	0.000573529	3318	tags=23%, list=15%, signal=20%	RPS4Y1/PTX3/LIF/THBS1/SPRY4/PHLDA2/CCNA1/HAS2/PMAIP1/KCNH4/FOXC1/ARSI/CITED4/PLAU/SH3BP5/LTA/DLX2/LRRC4/SDC4/SGK1/CNN3/ADAMTS15/LDLR/ARL4C/DUSP4/TCAF2/EGR2/SIPA1L2/S1PR3/XCL1/NEDD9/OSR2/GADD45B/IER5/SERPINB2/HAP1/DUSP10/FILIP1L/PCDH7/SHROOM3/MEG8/PIM3/EIF5A2/SEMA7A/SERTAD1/SPRY2/GBP1/SAT1/VEGFA/FOSL1/CBX4/RHOB/AREG/GPRC5A/IFFO2/KLF6/IER2/MAP2K3/SHISA6/PITX3/ZFP36/GADD45A/IRF1/SRD5A2/ERVK-28/PTGER4/SHB/PLK3/HOMER1/AHR/RNF19B/MIDN/MET/PARM1/DDIT4/B3GNT2/SGTB/SOX9/SLC36A2/PIM1/AKIRIN1/TPM4/NXT1/SHISA3/SDE2/PGM2L1/IRF2BP2/MAPK6/TNC/TLR2/TBPL2/CNN2/HIF1A/IRX3/NOCT/SLC6A5/LY6G6C/RGMB/ATP2C2/PTPRE/KRT16/KCTD10/NABP1/SLC25A25/ACTBL2/SULF1/IRX5/ARL8A/ZNF281/SRF/KCTD9
HP_ABNORMALITY_OF_THE_LYMPH_NODES	C5_GO	184	0.393277	1.78357	2.20454e-05	0.000578979	3134	tags=27%, list=14%, signal=23%	IRF8/PRF1/INHBA/WT1/IL2RA/SH2D1A/CD70/SPP1/IL2RB/IL6/CD28/ZAP70/IL2RG/ISG15/TNFSF11/BCL6/CCND1/APOE/TNFRSF13C/CYBB/CCR1/ABCA1/RARA/NFKB2/BIRC3/APOA1/NLRP3/CD27/TNFRSF1B/ICOS/NCF2/NFKB1/CALR/NRAS/PRKCD/HLA-B/TNFRSF13B/MIF/IRF2BP2/CYBA/IL10/CDKN2A/ITK/NCF1/FAS/LAT/POU6F2/IRAK1/NABP1/CR2
GSE43955_1H_VS_20H_ACT_CD4_TCELL_WITH_TGFB_IL6_DN	C7_immunologic	199	0.383675	1.75931	2.20924e-05	0.00057972	3422	tags=30%, list=16%, signal=26%	IRF8/PDE1A/CSF1/PHLDA1/HIC1/DDX3Y/COL1A2/MDFI/HS3ST1/CNN3/CCR7/TWIST1/SERPINB2/EPHA4/LY86/PLIN2/PTGS2/HOXB9/APOC1/PRDM1/CXCL9/LY6E/BASP1/C3AR1/BIRC3/CHRNB2/KCNS2/ELL2/SMIM4/FERMT2/PTTG1/FGFR1/DCN/RNF19B/PGLYRP1/MET/DDIT3/TIMP3/CLIC4/IRF7/TMEM176B/ISG20/IL10/CSF3/CACNA2D1/CD8A/TNC/CDKN2A/HEPH/ORM1/CDKN1C/TAF9/PDRG1/CYTIP/CR2/MX1/GPR37/ANAPC15/CYSTM1/GNAI2
GO_NEGATIVE_REGULATION_OF_POSTTRANSCRIPTIONAL_GENE_SILENCING	C5_GO	22	0.721948	2.16886	2.21505e-05	0.00058075	283	tags=18%, list=1%, signal=18%	LIN28B/TNF/IL6/ZC3H12A
GO_POSITIVE_REGULATION_OF_MACROPHAGE_CHEMOTAXIS	C5_GO	18	0.75364	2.14312	2.24113e-05	0.000587089	3074	tags=56%, list=14%, signal=48%	CCL5/THBS1/CSF1/IL34/C5AR1/C3AR1/CSF1R/AKIRIN1/RARRES2/CXCL17
chr14q11	C1_positional	219	0.368377	1.71866	2.25023e-05	0.000588972	8860	tags=65%, list=41%, signal=39%	JPH4/RNF212B/CDH24/PRMT5-AS1/RNASE6/RPGRIP1/CPNE6/BCL2L2-PABPN1/TRAV26-1/TRDC/IL25/TRAJ29/MYH6/RNASE13/TRAJ19/TRAV23DV6/TRAV34/TRAJ44/TRAV19/TRAJ24/TRAV9-1/TRAJ33/TRAV6/REM2/TRAJ22/TRAV7/TRAV12-3/TRAV38-2DV8/OR11H6/TRAV20/TRAJ48/PSMB5/RNASE2/TRAV12-2/SLC7A7/TRAJ35/TRAJ40/MRPL52/TRAJ41/TRAJ14/TRAV29DV5/TRAC/TRDV2/TRAJ59/TRAJ23/TRAJ49/TRAJ43/TRAJ36/TRAV16/TRAJ5/OR4K17/TRAV21/TRAJ53/TRAV10/RNASE9/TRAV1-2/TRAJ28/TRAJ45/TRAJ54/TRAV38-1/TRAJ21/TRAV17/RNASE7/TRAJ57/TRAJ3/TRAJ56/TRAJ37/DHRS2/TRDV1/TRAJ20/TRAJ52/TRAJ50/TRAJ17/TRAV30/TRDJ2/EFS/TRAJ18/TRAV13-2/OXA1L/TRAV1-1/TRAV25/PABPN1/RNASE10/TRAJ42/TRDV3/LRP10/BMS1P17/RNASE11/RNASE12/RNASE8/TRAJ30/TRAJ38/TRAJ39/TRAV12-1/TRAV2/TRAV24/TRAV39/TRAV41/TRAV5/TRAV8-6/TRAV9-2/TRDD2/TRDD3/TRDJ4/HNRNPC/PSMB11/OR11H4/OR6J1/TRAJ13/LINC00596/OR10G3/PCK2/TRAJ47/POTEG/TRAJ61/OR6S1/OR4M1/NGDN/OR4K14/SUPT16H/EDDM3A/CCNB1IP1/TOX4/RNASE4/TRAJ2/OR4E2/POTEM/TRAV27/TRAV8-1/TRAV8-2/TRAV8-4/TRAV8-7/TRAV13-1/TRAJ11/TRAJ6/TRAJ7/OR4L1/TRAV26-2/TRAV18/TRAV36DV7/OR4N5/TRDJ1
GSE2405_0H_VS_24H_A_PHAGOCYTOPHILUM_STIM_NEUTROPHIL_UP	C7_immunologic	198	0.383564	1.75893	2.27877e-05	0.000595937	9222	tags=66%, list=42%, signal=38%	IRF4/PDLIM1/ISG15/LCK/LY86/FCER1G/CD68/CORO1A/TMA7/ANXA2/PIM2/ZNF296/IFITM2/COX5A/GYPC/HSPE1/CHCHD2/ACTB/COX6A1/EIF4G2/ZBP1/HSPA5/ITM2C/FABP5/C3/PSMA1/ACTG1/YBX1/KRT7/TKT/TPM3/CXCL16/RPS16/LIMD2/RPS2/APOBR/RPLP2/RPL28/NDUFS5/TUBA1B/ARPC2/RPL37A/SET/RPS26/RPL23A/NTAN1/RPL6/MYL6/RPL26/RPL19/RPL14/EIF3I/HNRNPDL/RPS5/ANP32B/PSME1/RPL4/S100A6/RPL27/RPS8/C12orf57/PRDX5/PSMB10/RPS7/KSR1/ARF6/NDUFA1/RPS19/PPP1CC/RPL13A/IFIH1/ARPC3/HNRNPC/LY9/RPS11/RPL24/YWHAE/RPS9/RPL37/RPL18/UBE2D3/RPL7A/PSMD4/TPT1/RPL23/BRK1/UQCRB/RPL7/RPL27A/HNRNPK/RPS10/RPS14/NUP210/LASP1/RPS29/RPL22L1/RPL17/RAN/RPL35/COX6B1/CSNK1A1/RACK1/RPL38/EIF3H/PSMB4/RPS15A/SNHG8/RPL10/RPS25/TBCA/SEM1/RPL36/RPL34/RPL39/RPLP0/DAZAP2/FERMT3/RPL3/EEF1B2/RPS21/HSPA8/UQCRHL/RPL12/RPL13/RPS23/NPC2/KXD1/PPIA/RPS6/RPSA
LAKE_ADULT_KIDNEY_C17_COLLECTING_SYSTEM_PCS_STRESSED_DISSOC_SUBSET	C8_cellSignature	238	-0.379364	-1.7269	2.28677e-05	0.000597523	1572	tags=15%, list=7%, signal=14%	TMTC2/KIAA1217/NAALADL2/ANK3/ASAP2/RAD51B/DLG2/ARL15/ST6GAL1/NOS1AP/MYO10/MTUS1/ARHGEF12/FAM110B/PRKG1/MID1/WWC1/ZNF704/MPPED2/RORA/PCDH9/GRIP1/EMCN/PDK4/CLMN/UACA/BACE2/MAGI3/SDK1/SAMD12/NR3C2/MYO1E/ITGA2/BMPR1B/MYO1D/XIST
GO_RESPONSE_TO_EXTRACELLULAR_STIMULUS	C5_GO	495	0.301096	1.51643	2.29686e-05	0.000599651	3969	tags=25%, list=18%, signal=21%	ADM/CXCL10/KYNU/STAR/ICAM1/PMAIP1/SPP1/CYP1A1/SSTR2/LTA/ATF3/LDLR/MPO/ZC3H12A/CD3E/SLC6A19/NTRK1/KPTN/CYP24A1/CCND1/ADRB1/APOE/CDKN1A/UPP1/PTGS2/CDKN2D/SESN2/FGF21/STAT1/WNT11/CYBB/FOSL1/CD68/DAPL1/HMOX1/ABCA1/GHRL/RARA/CDKN2B/VGF/TPH2/NQO1/AXL/ZFP36/APOA1/FOXA2/CTSV/MFSD2A/RASGRP4/ACTA1/PRKAG3/ADCYAP1/MAP1LC3B/EGFR/BMP8A/PKLR/AOC1/AQP2/PCSK9/DDIT3/CCK/PIM1/OPRM1/WNT4/WNT9B/ATP2B1/CARTPT/PROX1/TYMS/UCN2/HMGCS1/CYBA/MAP1B/ATF4/TNC/SLC1A2/HSPA5/LCN2/SLC39A4/GAST/NOCT/FAS/MAP1LC3B2/CYP26B1/STK24/CPEB4/SLC25A25/GH2/TSHB/PAX2/LRCOL1/NUDT1/UCN3/NAMPT/ALPL/CLPSL1/SRF/BNIP1/MYOD1/GABARAPL1/GAS2L1/GNAI2/NFE2L2/NOD2/BMP7/AIF1/PTH/SLC38A3/STC1/ADIPOQ/BCL10/AHCY/COX4I1/GHRH/SFRP2/NMUR2/MYOCD/FAM107A/NUDT15/POR/MT3/SLC34A1
GO_MICROTUBULE_MOTOR_ACTIVITY	C5_GO	76	-0.511404	-1.97358	2.3045e-05	0.000601136	4041	tags=37%, list=19%, signal=30%	KIF17/DNAH14/DYNC2LI1/DNAH1/KIF14/KIF4B/KIF26B/DYNLRB2/KIF18B/KIF1B/KIF7/KIF3A/KIF27/KIF20A/KIF13A/DNHD1/DYNC2H1/APPBP2/KIF6/DNAH6/STARD9/DNAH12/KIF26A/DNAH10/KIF21A/DYNC1I1/DNAH2/KIF5A
MODULE_312	C4_computational	47	0.587499	2.0915	2.32261e-05	0.00060535	3711	tags=47%, list=17%, signal=39%	G0S2/IER3/BCL2A1/CD69/IFITM1/NEDD9/SERPINB2/CLEC2B/MYBL2/BIRC3/E2F1/FCER2/MBL2/NFKB1/LGALS3/NRAS/PLK1/FAS/MX1/CDC45/STK17B/BIK
GSE17721_LPS_VS_CPG_1H_BMDC_DN	C7_immunologic	198	0.383126	1.75692	2.33758e-05	0.000608223	4101	tags=27%, list=19%, signal=22%	TNF/IRF8/CXCL3/DUSP2/IL1RN/CLCF1/WNT10B/CCR7/IER5/SERPINB2/NFKBIA/MAP3K8/CDKN1A/RPE65/CBX4/DHCR24/IDO2/CDC42EP3/EDN1/SCNN1G/PIM2/PFKFB3/TRAF1/KLK10/IL15RA/C1S/DDIT4/AGXT/RGS1/S100B/CLIC4/SMAD7/MT1E/HLA-B/DMRT1/ATF4/MAPK10/HSPA1B/GSTM5/KCTD10/CPEB4/SOSTDC1/GCC1/KLK7/SAMSN1/NFE2L2/ZBTB21/CLP1/LAMC2/PRR14/TSC22D1/WNT7B/SAMD8
MAML1_TARGET_GENES	C3_motif	259	0.357043	1.68521	2.33758e-05	0.000608223	1725	tags=19%, list=8%, signal=17%	CCL3/IRF8/CCL4/DUSP2/IL4I1/ITGB7/IL21R/ECE1/IL23A/IGKC/P2RX5/LFNG/BCL2A1/CD69/LINC01215/NEDD9/GADD45B/GPER1/ISG15/KCNJ16/NEUROG2/LY86/HES4/LPAR5/JDP2/SAT1/ZNF831/C6orf223/LINC01353/SH3BP1/RNASE6/BIRC3/LSP1/LINC00511/EBI3/RUNX3/S1PR2/RHOG/TLCD1/HES1/DDX39B-AS1/FCER2/TLR9/SFTPB/SPIB/FCRL3/REL/SNX11
MIR6829_3P	C3_motif	80	-0.502724	-1.96429	2.34026e-05	0.000608409	1713	tags=22%, list=8%, signal=21%	FKTN/ZNF69/TEF/SEMA5B/NAV3/IQSEC3/ZNF786/MYRIP/THSD7A/ZNF704/TTC23/ARNT2/SYN3/SRGAP3/PRDM16/SLC16A9/NFIB/ST6GAL2
SENESE_HDAC1_TARGETS_UP	C2_curated	431	0.313568	1.55786	2.34385e-05	0.000608828	2270	tags=15%, list=10%, signal=14%	CCL3/PTX3/CXCL8/CXCL3/GPR3/NRIP3/DUSP5/TNFRSF12A/G0S2/KYNU/CYP1A1/TRIB1/MMP9/PLAU/CEBPD/LTB/CCL2/IGF2BP3/ZC3H12A/BCL2A1/PTHLH/SERPINB2/KBTBD8/NFKBIA/TNFAIP3/TMEM158/UPP1/PLIN2/IRAK2/CYB5R2/CSF2/EIF5A2/GPR65/AP1S3/PPIF/LDB2/VEGFA/GCH1/FOSL1/TCN1/PDLIM4/EZR/NFKB2/BIRC3/MIR3142HG/NLRP3/IQGAP1/ITPRIP/PRSS35/C15orf54/PLK4/HMGA1/GEM/C4orf46/TEAD1/MET/CHRNA9/LPXN/PRR9/MAFF/LINC00520/AKIRIN2/MEX3C/GULP1/PPTC7
GSE23321_EFFECTOR_MEMORY_VS_NAIVE_CD8_TCELL_DN	C7_immunologic	186	0.386459	1.75972	2.3475e-05	0.000609265	5970	tags=34%, list=27%, signal=25%	CSF1/ICAM1/STX11/CD83/CLCF1/IL23A/RELB/IRF4/ZBTB32/KBTBD8/MAP3K8/PPIF/LMNA/FOSL1/STRIP2/SLC7A5/RHOG/RGCC/PIM2/TRAF1/VMP1/SLC3A2/ARL5B/NFIL3/NAB2/BTG2/DNLZ/NXT1/PPTC7/MAPKAPK2/SLC30A3/HIF1A/TAF9/LRRC59/PPP1R15B/SRR/TIPIN/MAIP1/DUSP12/SPAG1/NIP7/ETF1/PKM/ZNF267/TFRC/FEM1A/SELENOI/RAB8B/SDCBP/HNRNPAB/EMC8/SMOX/EIF6/PLAGL2/SDF4/EMC6/PIGT/IFT57/ZC3H15/KSR1/ABCF1/RILPL2/PGAM5
REACTOME_INTERLEUKIN_2_SIGNALING	C2_curated	12	0.82148	2.05338	2.37095e-05	0.000614834	498	tags=33%, list=2%, signal=33%	IL2RA/IL2RB/IL2RG/LCK
MIR12121	C3_motif	27	-0.703193	-2.19306	2.40544e-05	0.000623254	2376	tags=48%, list=11%, signal=43%	ARHGEF15/ZNF117/ZNF730/ZNRF3/ZNF138/ZNF600/ZNF493/ZNF28/ZNF99/ZNF732/MRAS/GRIP1/ZNF208
GSE24026_PD1_LIGATION_VS_CTRL_IN_ACT_TCELL_LINE_UP	C7_immunologic	188	0.388608	1.7715	2.42199e-05	0.000627014	2846	tags=25%, list=13%, signal=22%	LGALS1/PHLDA1/MXRA7/LAX1/S100A10/CD28/DOK2/MT2A/KPTN/TIMP1/ANXA1/SH2D2A/CLEC2B/MYLPF/STAT1/GBP1/CCR1/CD3D/SCN1A/EMP3/CHI3L2/FAM131B/OTOF/NT5E/CST7/IRF1/IFIT3/ANXA2/IFI6/ITM2A/SH3BGRL3/CLIC1/TAP1/B3GNT2/VIM/ALOX5AP/HLA-B/COX6A1/SPA17/ISG20/HMGCS1/LY96/CD63/CD1C/ABHD11/HLA-A/CD52
MIR633	C3_motif	140	-0.431478	-1.83973	2.4319e-05	0.000629052	4212	tags=31%, list=19%, signal=25%	CCDC58/MDN1/CIART/CA11/SLCO2A1/CREBZF/MYEF2/SLC19A2/DISC1/CLOCK/MTERF2/TAOK1/CREB1/ABHD18/GTF2A1/NEK1/C1GALT1C1L/NR2C2/LANCL3/ZNF184/CPS1/STOX1/OSTM1/FAM161A/NINL/ZNF585A/NAALADL2/PRUNE1/FGD4/METTL15/EXOC6B/ZNF711/PFN2/MYRIP/PROS1/RXFP1/RORA/SELENOP/SHTN1/USP6/PRR15/MEI4/ZFYVE9
GO_POSITIVE_REGULATION_OF_SMALL_MOLECULE_METABOLIC_PROCESS	C5_GO	142	0.417263	1.81342	2.47218e-05	0.000638937	3916	tags=32%, list=18%, signal=26%	TNF/ADM/HAS2/STAR/PMAIP1/GPD1/POU1F1/NR4A3/TWIST1/GPER1/ANXA1/PTGS2/RCVRN/RDH10/PTH1R/IRS1/NTSR1/APOA1/PDGFB/DGAT2/IGF1/PFKFB3/TMSB4X/GCK/NFKB1/GCG/WNT4/GUCA1A/FGF1/IL4/HIF1A/MLXIPL/ENO1/PLA2G3/APOA4/GUCA2A/PLIN5/PTH/HRH1/IGF2/FABP1/GUCA1C/ADIPOQ/DYRK2/POR
PID_CMYB_PATHWAY	C2_curated	83	0.488088	1.93787	2.47935e-05	0.000640253	3695	tags=35%, list=17%, signal=29%	GSTM1/CCNA1/COL1A2/CEBPD/WNT1/MPO/CCND1/PRTN3/LEF1/CDKN1A/PTGS2/GATA3/CBX4/CSF1R/BIRC3/ETS2/CEBPB/IQGAP1/HES1/PIM1/ATP2B1/NRAS/KITLG/CDKN2A/LYZ/MYOD1/MCM4/CEBPA/SPI1
GO_CELL_KILLING	C5_GO	167	0.399138	1.7884	2.48459e-05	0.000640552	3242	tags=30%, list=15%, signal=26%	PRF1/SH2D1A/HLA-G/ICAM1/IL23A/NCR3/IL12RB1/S100A12/XCL1/CLEC7A/TYROBP/HAVCR2/CRTAM/ULBP2/REG3G/AZU1/CORO1A/SLC22A13/ULBP1/CD1B/CD160/NECTIN2/FCER2/PGLYRP1/CD1A/MBL2/HTN1/CFHR1/IL18RAP/STAP1/CD1E/ITGAM/GZMB/PGLYRP4/HLA-B/KIR2DL4/BCL2L11/CFHR5/CD1C/LILRB1/IL4/C3/HLA-A/GAPDH/HTN3/DEFB118/TSTA3/LGALS9/CHGA/LYZ
GSE41978_ID2_KO_VS_BIM_KO_KLRG1_LOW_EFFECTOR_CD8_TCELL_UP	C7_immunologic	191	0.383124	1.74688	2.48673e-05	0.000640552	2791	tags=25%, list=13%, signal=22%	IRF8/CXCL10/CSF1/HLA-G/ICAM1/PMAIP1/OASL/CEBPD/CXCL2/CCL2/LDLR/TRAT1/SOCS1/LGALS3BP/ISG15/BCL6/CXCL11/CLEC2B/STAT1/IGFLR1/GBP1/GBP2/IFI30/SCN1A/ZFP36/IRF1/CEBPB/IFIT3/IFI6/RNF19B/CALCOCO2/TAP1/FLT3LG/IL15RA/MET/C1S/MSX1/MAFF/FOSL2/HLA-B/IRF7/ISG20/ITK/GTF2B/C3/HLA-A/FAS
GSE6674_ANTI_IGM_VS_CPG_STIM_BCELL_DN	C7_immunologic	191	0.383007	1.74635	2.48673e-05	0.000640552	3050	tags=17%, list=14%, signal=15%	EIF1AY/TNF/LIF/HBEGF/IL2RA/IRF4/LTA/AQP9/ATF3/GADD45G/SOCS1/MAP3K8/CD48/TMEM158/CDKN1A/KCNK5/SPRY1/CSRNP1/MFSD2A/PTGER4/RNF19B/RGS1/PIM1/TUBA4A/OSM/ITK/CMTM6/ATAD3A/AEN/LYPLA2/SRM/EEF1E1
MORF_SKP1A	C4_computational	195	0.389196	1.7825	2.49514e-05	0.000642182	10154	tags=65%, list=47%, signal=35%	MYLPF/KPNA2/PCLAF/COX5A/PPP1CA/COX6A1/MAD2L1BP/HSP90AA1/PSMD9/PSMD7/PSMB2/PSMB1/EIF3C/HSBP1/PSMA2/RAD23B/RAB5A/UQCRFS1/COX4I1/SRP19/SRP14/GDE1/HDGF/PSMD8/CSNK2B/SUMO1/BZW1/LYPLA1/NDUFA2/SET/HNRNPAB/CYC1/COPE/EIF4H/PPM1G/PSMC1/PRMT1/TMED2/ELOC/KHDRBS1/SLC25A3/COX6C/NDUFV2/ANP32B/PUF60/SNRPE/RPL36AL/URM1/DDX49/RALY/SUMO3/SUMO2/JTB/NDUFA1/PARK7/UBE2N/HAT1/SRSF9/STARD7/HNRNPUL1/NEDD8/CDC123/RAC1/COX7B/HNRNPC/LSM3/TRIM28/YWHAE/SEC13/UQCRB/BUD31/NDUFV1/UBA2/AP2S1/MDH1/CALM3/RAN/CANX/COX6B1/DRG1/GMFB/POLE3/ARF3/ATP6AP1/MRPL9/CFDP1/CLTA/PSMB4/NONO/PPP2R1A/SF3B2/COX7C/HSPA9/TBCA/SEM1/COX7A2L/YWHAZ/AZIN1/BTF3/ENSA/YME1L1/PSMC2/GGCT/AP2M1/TMEM183A/SSR2/KXD1/BCAP31/NACA/PDAP1/EEF1D/SNX3/RNF6/DCTN2/SOD1/PPP1R7/NDUFS3/YWHAB/RAB14/BAG5/DEK/MTDH/PSMA3/UBA1/PPP6C/YY1/RBMX
GSE42021_TREG_PLN_VS_CD24LO_TREG_THYMUS_DN	C7_immunologic	188	0.388047	1.76894	2.51114e-05	0.000645519	3255	tags=24%, list=15%, signal=21%	ROR2/CXCL1/IL1RN/HLA-G/OASL/TRAF4/PDLIM1/IFITM1/LGALS3BP/ISG15/RGS2/TYROBP/CRYAB/STAT1/GBP1/IFI30/LY6E/OR2H1/ZFP36/NT5E/NECTIN2/IFIT3/DUSP13/IFI6/UNC93A/NR4A1/TUBA4B/IFITM2/TAP1/C1S/HSD3B2/HLA-B/B3GALT5/IRF7/SAMHD1/ISG20/CCR8/C3/USP18/HLA-A/TLL1/KRT16/TYMP/CRH/MX1/UBE2L6
GO_REGULATION_OF_CD4_POSITIVE_ALPHA_BETA_T_CELL_ACTIVATION	C5_GO	62	0.531264	2.00698	2.51229e-05	0.000645519	1270	tags=29%, list=6%, signal=27%	CD83/IL23A/IRF4/IL12RB1/ZC3H12A/XCL1/SOCS1/BCL6/HLX/ANXA1/TBX21/RIPK2/GATA3/RARA/NFKBID/NLRP3/RUNX3/CD160
REACTOME_ANTI_INFLAMMATORY_RESPONSE_FAVOURING_LEISHMANIA_PARASITE_INFECTION	C2_curated	217	0.377893	1.76024	2.51679e-05	0.000646138	6307	tags=48%, list=29%, signal=35%	ADM/GNG4/GPR84/IL6/GPBAR1/GHRHR/PTHLH/HCK/ADRB1/FGR/IGLV1-40/RAMP1/FCGR2A/PLK2/GLP2R/DRD5/PTH1R/GPHA2/INSL3/PTGDR/DPEP1/FCGR3A/ADM2/FURIN/ADCYAP1/PTGER4/FCGR1A/CALCB/IGKV1-5/HTR7/LHB/GCG/HTR6/RAMP2/GPR150/IGLV6-57/GNG5/IGKV5-2/GNAI1/CALCR/GGT1/IL10/DRD1/GPR176/GNG11/IGHV3-7/IGLC3/CRH/TAAR9/TSHB/PTH2/TAAR2/ADORA2A/CYSLTR2/GNAI2/PTH/GNAS/CALM1/IGKV1-12/IGKV1-17/GHRH/IGLC2/GNB1/GNG8/ADRB3/GNG3/HTR4/IGHG1/IGLV3-21/GGT5/IGKV4-1/MYH9/GNGT2/GPHB5/IGKV1-39/IGLV3-1/IGKV3-15/GNG12/ADCYAP1R1/IAPP/RLN3/TAAR8/GLP1R/IGKV1D-12/CRHR2/TAAR6/SCTR/IGKV3-11/IGLV3-19/IGHV3-53/LHCGR/IGHV2-5/GPR20/GNB2/CRHR1/IGKV1D-16/IGKV1D-33/IGKV2-28/IGKV3-20/IGKV3D-20/IGLV1-44/IGLV2-11/IGLV2-23/IGLV3-27/IGLV7-43
MODULE_19	C4_computational	308	0.341594	1.64828	2.52458e-05	0.000647083	2098	tags=20%, list=10%, signal=19%	ROR2/KDM5D/GSTM1/DDX3Y/TCF7/G0S2/COL6A2/COL1A2/SGK1/CCL2/CNN3/GADD45G/LDLR/HPGD/PEG10/LRRC32/DLK1/RGS2/RAB31/COL6A1/BCL6/CCND1/TST/APOE/JUNB/PLIN2/CRYAB/NR5A1/FEV/VEGFA/TRIB2/EEF1A2/APOC1/RHOB/EMP3/MAP2K3/PTH1R/MXRA5/CDC42EP1/TNFAIP2/ITGB5/SLC29A1/NQO1/SGCE/LSP1/IGFBP6/NECTIN2/IQGAP1/PTP4A1/VSNL1/ATP4A/CFD/NR4A1/PLK3/ST3GAL5/PAPSS2/EGFR/C1S/DDIT4/MTSS1/SLIT2/TIMP3/FOSL2
GO_REGULATION_OF_RECEPTOR_SIGNALING_PATHWAY_VIA_STAT	C5_GO	133	0.43404	1.85486	2.52467e-05	0.000647083	2573	tags=22%, list=12%, signal=19%	TNF/TNFRSF18/LIF/CCL5/IL10RA/BCL3/CLCF1/IL23A/IL6/SOCS1/CYP1B1/CSF2/CNTF/STAP2/CSF1R/GADD45A/SH2B3/SOCS3/HES1/IL3/IGF1/IFNA7/PTPRT/ERBB4/IFNA10/OSM/IFNA5/IL10/IL4
GSE19401_PLN_VS_PEYERS_PATCH_FOLLICULAR_DC_DN	C7_immunologic	189	0.390777	1.7758	2.52734e-05	0.000647229	5835	tags=37%, list=27%, signal=27%	MSC/CXCL1/CXCL3/CCL4/OASL/STX11/S100A10/IL6/CCL2/NINJ1/LGALS3BP/RAB31/PLAUR/CDKN1A/UPP1/RGL1/CCR1/CASP5/MYBL2/ELL2/NFKBIB/PTP4A1/IFIT3/ST3GAL5/RNF19B/TAP1/COX5A/IFIT2/LILRB4/MAFF/OSGIN2/ZBTB43/MAD2L1BP/NDUFA6/PGAM1/JMJD6/PSMB5/TICAM1/EMP1/MX1/SNRPB/BCL7B/HRH1/SCGB2A1/EIF4A3/FRG1/IFI35/BAG1/PSMD8/HNRNPAB/GUK1/IFITM3/LMO4/FICD/PSMC1/TAP2/PPP1R15A/IL3RA/KPNA3/PSMB7/PDE6H/PSMD3/PPP4R1/KLF10/TDRD7/ATF5/GABPB1/SPINK1/NR0B1
STK33_SKM_DN	C6_oncogenic	259	-0.370482	-1.70752	2.56335e-05	0.000655907	4260	tags=34%, list=20%, signal=28%	MANSC1/PADI2/MTG1/MCTP2/TNFAIP8/SLC43A1/MOCOS/WDR36/KIT/AFF3/RSAD1/BANK1/N4BP2L1/NPR3/MAPK14/GALNT12/EEF2K/KHDC1/TANC1/ZEB1-AS1/TPD52L1/TEX15/POLR3B/LYRM7/SORL1/SNTB1/PRDM11/PIK3CB/P3H4/SLC18B1/BTLA/ZMYM6/SLCO4C1/OBSL1/PSPH/ACP6/BICD1/FAM186B/PFKFB1/TPD52/TMEM144/MTR/KRT23/SH3D19/NFE2/CALD1/TBL1Y/PYROXD2/KAZN/PRSS1/PLCH1/UAP1L1/APBB2/PPM1H/FLT3/THBS4/BMP2K/LINC00926/ALDH1L2/TEAD4/CDH7/ACOX2/PLS1/MSRB3/KLRG2/VKORC1L1/LRRK2/SLITRK5/GRB10/PODXL/MARC2/ZNF488/SH3GL3/GPRASP2/CPED1/RXFP1/CLTCL1/RAB38/C1orf115/PRTG/MARC1/STK33/BACE2/NUDT11/SYDE2/SH3BGRL2/C3orf80/EPHX2/FERMT1
Signature1_short	Custom	100	0.462971	1.91074	2.5718e-05	0.000657524	4612	tags=44%, list=21%, signal=35%	TNF/STX11/SDC4/SGK1/SLC2A3/NFKBIA/TNFAIP3/NFKBIE/CSF2/CD68/PRDM1/HMOX1/MARCKSL1/SLC2A6/BCL2L12/EFHD2/MFAP4/PFKFB3/SLC3A2/TMSB4X/CALR/HERPUD1/MAFF/SLC30A1/ACTB/IRF7/CD63/CSF3/ALAS1/ACOD1/HSPA5/NCF1/NOCT/SLC7A7/RAB32/SAMSN1/GNAI2/BCL10/VSIR/BTG1/PLIN3/OCSTAMP/TUBA1B/SQSTM1
WANG_ESOPHAGUS_CANCER_VS_NORMAL_UP	C2_curated	119	0.446117	1.8942	2.57712e-05	0.00065834	2322	tags=25%, list=11%, signal=23%	CCL4/DUSP2/TNFRSF12A/JCHAIN/MMP9/ECE1/SDC4/AQP9/ATF3/SERPINE1/CCR7/IFITM1/TNFAIP3/FCER1G/TRIB2/ADGRE5/IFI30/MYADM/COL9A2/SOCS3/TNFRSF1B/PIM2/NR4A1/COL6A3/C1S/ITGAM/HSPE1/ENC1/COL3A1/MEP1A
MIR4452	C3_motif	160	-0.418075	-1.81045	2.60098e-05	0.000663884	2239	tags=21%, list=10%, signal=19%	ZNF117/ZNF302/EEA1/CCDC191/ZDHHC15/ACVR1/GABRB3/ZFP90/MANEA/ALPK1/NYAP2/NAALADL2/ZNF28/TUSC3/LRRTM2/PLS1/GIPC2/SCN3A/ZNF233/USP45/COL4A1/ZNF594/SLC30A4/KANSL1L/CPED1/GRIP1/NHLRC1/C5orf63/KIF21A/ZNF781/SYCP2/ZNF208/BEND7
GSE7852_TREG_VS_TCONV_THYMUS_UP	C7_immunologic	193	0.384796	1.7541	2.60586e-05	0.00066458	2356	tags=23%, list=11%, signal=21%	TNFRSF4/CCL5/DUSP5/HBEGF/PLPP1/IL2RA/CXCR3/IL1RL1/SLC15A3/CD83/S100A10/PDCD1/NKG7/GADD45G/DUSP4/BCL2A1/GADD45B/TNFSF11/TTN/BHLHE40/GCH1/MYH8/PRDM1/KLRG1/MYADM/EBI3/ACOT7/DGAT2/TNFRSF1B/ICOS/PTGER4/AHR/GEM/TPI1/NFIL3/RGS1/SPNS3/TNFSF8/PIM1/FOSL2/GZMB/LGALS3/HLA-B/TMEM176B/PLA2G4F
GSE42088_UNINF_VS_LEISHMANIA_INF_DC_2H_DN	C7_immunologic	194	0.383614	1.75053	2.61707e-05	0.000666782	8282	tags=57%, list=38%, signal=35%	SNAI1/TESC/ITGB7/OASL/GPR183/S100A10/CEBPD/FCN1/ARL4C/PLP2/CD69/APOBEC3A/ANXA1/JUNB/S100P/CRISPLD2/KLF2/BPI/IER2/RARA/ZFP36/THBD/PTP4A1/NR4A1/SFTPB/IFITM2/DDIT3/TAGLN2/ELF4/PIK3R1/TSC22D3/RNASE2/C15orf39/HMGB2/TKT/CRIP1/TES/NOD2/TLE3/RPS16/FAU/MYLIP/RPL28/DDAH2/SLC9A3R1/JUND/RPL23A/RPL29/IFITM3/RPL6/ABT1/RPS15/RPL26/RPL19/UBA52/RPL14/KLF3/PPCDC/STK38L/S100A4/RPL4/GALNT3/RPL27/RPS8/ELF1/KLF4/TSSC4/RPS7/RIN3/ALOX5/RBM15B/TLE4/RPL8/EEF2/SYF2/RPS11/RPL24/NR4A2/PRNP/RPS9/RPL37/CHSY1/POLR1D/RPL7A/RPL10A/SECTM1/RPL7/RPL27A/FTSJ1/RPS10/ICAM3/RPS13/RPS29/RPL17/RPL35/RACK1/RPL38/EIF3H/RPL32/SNRK/CXCR4/CNPY3/RPS15A/RPL10/ASGR2/PEX16/ZNF394/RPL36/EIF3L/BTF3
GSE7460_TCONV_VS_TREG_THYMUS_DN	C7_immunologic	196	0.381999	1.74966	2.61881e-05	0.000666782	2356	tags=24%, list=11%, signal=22%	TNFRSF4/CCL5/DUSP5/PLPP1/IL2RA/TNFRSF9/NTN1/CXCR3/STX11/CD83/IL2RB/S100A10/NKG7/CHSY3/GADD45G/DUSP4/BCL2A1/TNFSF11/MAP3K8/TTN/BHLHE40/GCH1/PRDM1/KLRG1/MRPS24/PIK3R2/MYADM/EBI3/ACOT7/CEBPB/DGAT2/TNFRSF1B/ICOS/PTGER4/AHR/PGLYRP1/NRP2/RGS1/TNFSF8/PIM1/S100A11/FOSL2/GZMB/LGALS3/HLA-B/TMEM176B/PLA2G4F
GSE18791_CTRL_VS_NEWCASTLE_VIRUS_DC_18H_DN	C7_immunologic	182	0.39601	1.79481	2.63318e-05	0.000669886	4120	tags=34%, list=19%, signal=27%	TNF/IRF8/NIPAL4/CCL5/IL11/PMAIP1/CREB5/LINC01136/NINJ1/DNAAF1/PTGS2/CXCL11/GBP5/ASB15/C6orf141/KCNK5/FOSL1/PELI1/CACNA1A/FXYD6/CXCL9/BCL2L14/CSRNP1/MAK/APOA1/DSP/IRF1/HAPLN3/ABTB2/TAP1/IL15RA/ALPK2/EPSTI1/PAG1/LATS2/DDIT3/TMCC3/IRF7/PDE4B/RSPH6A/ASH1L-AS1/NEXN/CSRP2/MASTL/FOXF1/ZBTB10/FAS/PCGF2/PLA1A/HELZ2/MX1/MXD1/TNIP2/C3orf36/PIGA/SLC9A3/FEM1C/RHEBL1/ATP10A/CD38/ZNF267
ZSCAN31_TARGET_GENES	C3_motif	828	-0.281471	-1.44715	2.63844e-05	0.000670671	4549	tags=26%, list=21%, signal=21%	EID2B/EFCAB10/CAST/SLC27A5/ZDHHC17/ERVK3-1/RTTN/ASAH2B/NUP107/NRSN2/USP44/CDKN2C/SMIM8/METTL6/PDCD2L/ENPP3/ZNF260/VPS13B/GTPBP3/TOLLIP/POLR3K/MANSC1/PAXBP1/ITGB3BP/MDN1/NDUFV3/SATB2/MLEC/LINC00240/KIAA0319L/MAST2/PIN4/EIF4A2/ZNF793-AS1/GNPAT/HOXA11-AS/NHSL1/TRDMT1/DNAH14/UBR3/HERC3/MITD1/BPTF/ARAP1/GATAD1/TMEM106C/ATR/FBXO4/DDX55/TMEM50B/MAPK14/FAM214A/SKP2/LZTS2/ZNF490/C3orf67/CADM1/FAM104B/C19orf12/MRPS31/ERMP1/LNPEP/TANC1/LRP6/ARMC2/NIF3L1/C15orf40/PRDX2/LLGL2/EXD3/MYO9A/PRRG2/GPAM/EME1/SURF6/CHD9/CCDC77/MTERF2/POLR3B/USP33/LYRM7/ANKRD18B/NT5DC3/PURA/ZNF146/TMEM42/TMEM79/NUBPL/RAI14/VPS36/ZNF566/ETV6/AKT3/ZNF565/STX18-AS1/MCC/ORC3/TOLLIP-AS1/GIPC1/C10orf88/SLC27A3/HIBCH/MAST4/ANKFY1/TTC23L/PCBD2/PPP1R12B/IQGAP2/EFCAB7/NOXA1/ZNF544/SUOX/ADAT2/NOL8/KIF20A/C1orf109/C17orf75/ETNK1/VANGL2/ZNF793/MED18/ZNF420/ZNF302/BRD8/LINC00665/ZNF564/TMEM14A/MBOAT1/ZFP62/RCAN1/LIN9/TEFM/ZNF790/WSCD1/PIP5K1B/ZNF783/TMEM186/MTR/CCPG1/BACH2/ERMARD/SIRT5/ZSCAN31/USP31/RHBDF1/ZNF568/PRRT3-AS1/EME2/LMBRD2/LTBP4/ERI2/RTKN2/CDKL2/PUS10/VANGL1/PGM3/SLC24A1/GALK2/SRRM2-AS1/NMNAT1/RGS5/ELP3/FZD2/LINC00205/AMACR/DOC2A/NAPEPLD/FSTL3/TLCD2/DHRS4-AS1/METTL15/KLRG2/TMEM116/JPX/SNX24/CAPN14/FAAP24/CAPN2/MYO10/ZNF382/C18orf54/HOMEZ/NBPF1/C21orf62-AS1/GOLPH3L/ZNF425/ARHGEF25/PRPF40B/LSR/LRFN2/DPY19L4/CCDC87/CCDC30/ZMYM1/USHBP1/RWDD2A/ZNF284/SAMD11/ARPIN/RAB23/HEATR5A/MPPED2/LRRC49/ZNF607/ZNF780A/GIN1/ZNF334/BBS10/ABCA3/RAB40A/MAP3K21/CES3/DNAH2/THAP10/C8orf88/ITGA2
MIR7_2_3P	C3_motif	644	-0.303391	-1.52197	2.64223e-05	0.000670671	4324	tags=29%, list=20%, signal=24%	ATAD1/DCAF7/RIMKLB/TRPV3/KHDRBS3/WFS1/ZNF23/SATB2/HDAC9/HERC2/SCYL3/SPIN4/FSD1L/NHSL1/SENP6/DNAH14/MAP7/NRXN1/GAB1/GGPS1/N4BP2L1/ATP8A1/NTN4/NANP/MYEF2/STAU2/C12orf29/ZNF264/TMEM65/VPS41/KALRN/RPE/SLC19A2/SEL1L/ARHGAP5/KDM4A/DMXL2/CNTLN/TMEM170B/C5orf47/RAB10/SLC35A3/PTAR1/HOXA5/SEC23IP/IMMP2L/PSD3/TGFBR3/CCSER1/SYNPO2/TFAP4/TPD52L1/TMEM181/TTC30B/ASF1A/RWDD3/ZMYND11/CASP8AP2/ENDOV/FGL2/SLAIN1/HIVEP2/TAOK1/CCSER2/TAL1/TMEM245/REEP3/LRRCC1/LCLAT1/CXADR/STAM2/NKAIN2/PIK3CB/PER3/CNOT6/USP51/ATRX/FGF7/MCC/PTGFRN/C10orf88/MLF1/TMEM41B/DIP2C/MAST4/GTF2A1/ZFYVE16/ZFHX3/ARMCX1/RFX7/MINDY2/EDEM3/TBC1D32/ZNF519/SESN3/ZNF544/TMX3/SENP7/ZNF518A/GPM6A/PMS1/RPGRIP1L/KHDRBS2/MBLAC2/TRIM32/POLR3A/MCEE/ETNK1/KIF13A/NOD1/IDH1/TIMM21/IL13RA1/EEA1/GOPC/PLEKHG4/CHRNA6/PIGM/CADM2/ZC3HAV1L/BCL11A/NEK7/CAMTA2/FRMD3/FAN1/ENO2/ZNF280B/CC2D2B/GPR180/GLCE/SMIM14/ARHGAP44/MANEA/PTCD2/ZBTB20/TRPC1/CHM/PLXNA4/GPR19/BTN3A2/PTPN4/ANK3/FAT4/ZNF638/MAP3K5/FMN1/ALDH1L2/BTN3A1/TMEM30B/SOS1/RAB3C/GPR137B/CHN2/RMI1/PTPRF/ZNF780B/TRIM2/COL4A1/ARHGEF12/THSD7A/ARHGAP42/PRKG1/FSTL1/PPP1R9A/PRICKLE1/TMOD2/KLF8/ZNF626/MCOLN2/PCDH9/AKAP6/FAM184A/PRTG/PDE5A/CDK14/RIMBP2/PTPDC1/TBC1D12/OR2L13/WDFY3/NAP1L2/SH3BGRL2/MIPOL1/BMPR1B/EML5/EPB41L3
GSE39864_WT_VS_GATA3_KO_TREG_UP	C7_immunologic	197	0.384269	1.76275	2.64278e-05	0.000670671	2057	tags=21%, list=9%, signal=19%	EIF1AY/CD7/CXCL10/CSF1/ROR1/WNT1/CCL2/CNN3/SLFN12L/SOAT2/EGR2/CKM/SOCS1/HPCAL4/MT2A/TIMP1/HAP1/CCND1/MAP3K8/PTGS2/CDKN2D/MYLPF/PIM3/STAT1/BHLHE40/GBP2/PLK2/FOXL1/CH25H/GBP7/IRF1/DHH/SFTPB/TAP1/IRGM/IFIT2/CCL22/PIM1/AKIRIN1/UBE2S/TIMP3
MIR6892_5P	C3_motif	89	-0.489581	-1.95146	2.65729e-05	0.000673799	2718	tags=29%, list=13%, signal=26%	ZFHX3/ZNF572/ANKS6/GDNF/NPAT/KLHL6/ERC2/DNHD1/ZNF302/MFAP3L/ZNF559-ZNF177/FAM161A/DPP10/ABCG2/ZNF181/AFAP1L1/METTL4/ARL15/DPY19L2/ST6GALNAC3/CORO2B/FDXACB1/ANOS1/RGMA/NFIB/GABBR1
WANG_NFKB_TARGETS	C2_curated	24	0.696473	2.1505	2.66348e-05	0.000674813	3498	tags=54%, list=16%, signal=45%	HOXA1/TNNI1/MYL4/SH3BP1/ITGB5/ACTC1/CHRNG/FOXA2/MIOX/RARG/MYH1/CMA1/CAV3
ENK_UV_RESPONSE_EPIDERMIS_DN	C2_curated	505	0.302279	1.52603	2.66619e-05	0.000674946	3682	tags=24%, list=17%, signal=20%	DUSP8/IRF8/ADM/PLPP1/DUSP2/F3/TRIB1/STX11/BCL3/CD83/GPR183/PLAU/HS3ST1/CXCL2/ATF3/ARL4C/HPGD/CCND1/DUSP10/MAP3K8/PLAUR/TNFAIP3/FILIP1L/ANXA1/APOE/PLIN2/PTGS2/CLEC2B/SPTBN2/KLF2/SPRY2/GATA3/IL20RA/VEGFA/GBP2/EEF1A2/FOSL1/EGR3/PELI1/CBX4/OCA2/RHOB/AREG/MAP2K3/NEBL/COL7A1/HBA1/CH25H/DHCR24/SULT2B1/GNA15/KCNJ12/EZR/SLC7A5/LSP1/THBD/ELL2/CTSV/CYP4B1/NECTIN2/FSCN1/CFD/PTGER4/SHB/HOMER1/ITM2A/TPPP3/PFKFB3/CLDN1/CLCA4/SPINK5/TIGAR/UPK1A/DNASE1L2/B3GNT2/CCL22/SCEL/PIM1/WNT4/DNAJB4/SMAD7/LGALS3/NXT1/ATP2B1/PRKCD/ELF4/PDE4B/MAPKAPK2/ISG20/GNAI1/TACC2/CDK7/CPM/HIF1A/SCNN1B/YWHAH/CDKN1C/LY6G6C/ODC1/KRT16/EPHB6/ADH6/DNAJB1/EMP1/DBI/HECA/MXD1/NAMPT/SLC22A18/CRIP1/NOD2/TLE3/STK17B/GTPBP4/TNFRSF10B/RAB5A/GJB3/BCL10/SPON2/PIGA
ID2_TARGET_GENES	C3_motif	960	-0.27994	-1.4546	2.67885e-05	0.000677595	5691	tags=34%, list=26%, signal=27%	EXOSC3/TRIM23/WDFY2/WRAP73/RAPGEF6/C4orf47/FAM228B/RRP15/GPATCH2L/FAM98C/MVK/MALSU1/UBE2W/FEZ2/FIGNL1/ZNF346/ALDH2/MCM3AP/ASCC3/CSNK1G1/ZBTB4/SEH1L/BLOC1S3/BDP1/ZBED5-AS1/CCDC9/APBB3/ATF2/NADK2/MOB2/UNC50/FGFR1OP2/SLC12A9/PPAT/CRYZL1/CASP6/SLC7A6OS/RAD17/PPOX/ACSS2/ZC3H14/NFRKB/CCNT2/RNF123/CXXC1/SDR39U1/TTC14/TSPAN31/ZNF627/TTLL4/PDCD6IP/SLC39A13/CENPJ/SLC25A53/TCIRG1/NFYB/COPB2/SLC25A36/ABCC8/COG5/CCDC125/SEL1L2/TRIM59/SLC25A46/PNISR/IKBIP/FLT4/SLC35F6/NDST2/PRMT7/UVSSA/CCNT2-AS1/FAIM/DCAF6/INTS13/EFNA4/PRR12/SMARCA2/UNG/ZBED5/NRXN3/POLG2/MAML3/CA5B/NDUFAF6/NPRL2/PACSIN3/METTL6/KLC2/ELP2/SPAG16/SAP30L/CCDC130/SLC27A1/UBE2T/VPS8/ARHGAP39/MVB12A/MTG1/HAUS3/SPICE1/MPV17/NR1H3/C11orf80/B9D2/TIA1/ANXA2R/ZBTB3/SRGAP1/EIF4A2/HEXIM2/WDR12/COG8/MPHOSPH8/ANKRD54/CCHCR1/CREBZF/CYFIP1/GGPS1/LENG9/UBE3C/MYC/PKNOX1/JAK2/PPP4R3B/CCDC84/BORCS8/KIAA1109/ABHD10/COA5/MAGI2/CELSR3/BTAF1/BET1/HLCS/SLC12A7/POP5/ALKBH2/COQ5/CNIH3/SEC23IP/MGME1/BCKDHB/LRP6/POU2F1/NUDCD3/ARMC2/ATP2B4/NIF3L1/LLGL2/PRR14L/MZF1-AS1/EME1/SAP30L-AS1/SMTN/LZTR1/SLC35A5/ERCC4/ZNF584/FAM220A/C2orf42/EIF4A1/MIGA2/CEP164/NAGK/HINFP/TMEM169/ATG16L2/STAM2/SLC4A8/NOX5/VPS13A/DPYD/C10orf88/PLD6/AGO3/CNNM3/IFT172/INTS2/SSBP2/LRRC23/SKIDA1/TBC1D17/COA1/NEURL4/ERCC6/ITSN1/EVI5/DTWD1/TXNDC15/NUDCD1/EHBP1/DBP/POC5/RSBN1L/DENND2D/EXD2/ITGB8/PPM1K/NHLRC3/RTCA-AS1/SDHAF4/MFSD3/EPOR/ZSWIM3/PCYT1A/ZSWIM7/ZFP41/TMCO6/CMTR2/C1orf109/TBCK/SEMA4B/POLR3A/DCUN1D4/PCSK5/ZNF117/ADCY6/FAM219A/MED18/APAF1/MRM1/TULP3/IDH1/RAPGEF3/TPM1/HELQ/XRRA1/TEFM/HPSE/GNRH2/CYB561D2/TMEM186/LMO7/DNAJC24/LOXL2/CAMTA2/UFSP2/POLH/TCAIM/DCP1B/C2CD5/TNRC6C/SLC16A13/MYPOP/FAM227B/PLCD1/HSD17B6/GSAP/KRTCAP3/NINL/BMP6/RTKN2/CKMT2-AS1/RASA1/FAM151B/TMEM232/CCDC183/POLI/JRKL/TGDS/ORC5/CUEDC1/PIGF/SRRM2-AS1/FGD4/REXO2/PIPOX/CEP170B/LEKR1/MAP3K10/RAB3IL1/NBEAL1/PRH1/RECQL5/UEVLD/MAST1/AKTIP/AMACR/WEE2-AS1/MST1/CCDC146/ZNF397/ARFIP1/NRAV/OXTR/TMEM116/FOXA3/SIX5/FAAP24/EPHB4/CRYM/STXBP4/CDNF/LRRC26/FLVCR2/PGBD2/NBPF1/ZNF786/FZD1/NOL3/ZNF425/ATP6V0E2-AS1/PRR4/IQCH-AS1/USP45/ITGB4/TUBD1/TTC12/RUSC1-AS1/EML6/DMC1/ZNF616/SPESP1/ARHGEF10/SSPO/ZNF232/DEPDC4/FITM2/PECR/FAXDC2/SNX15/PLEKHA6/DNAJC28/KANK1/ZNF843/POLN/RAG1/SRGAP3/TAS2R14
MORF_PSMC1	C4_computational	183	0.395999	1.79407	2.68474e-05	0.000677848	10094	tags=65%, list=46%, signal=35%	MYLPF/EEF1A2/KPNA2/COX5A/PPP1CA/COX6A1/MAD2L1BP/CDK7/HSP90AA1/PSMD9/PSMB5/PSMD7/SEPHS2/PSMB1/EIF3C/HSBP1/PSMA2/PPP4C/RAD23B/CALM1/RAB5A/ARHGDIA/COX4I1/SRP19/CAPNS1/ADRM1/ARF5/PSMD8/SUMO1/NDUFA2/HNRNPAB/TDG/CYC1/PSMC4/PSMC1/PRMT1/TMED2/ELOC/PSMC3/SAP18/ANP32B/C9orf16/PUF60/SNRPE/RPL36AL/URM1/SUMO3/CCT7/JTB/NDUFA1/SSNA1/COX7A2/HNRNPUL1/NEDD8/CDC123/TSR3/LSM3/YWHAE/SEC13/ELOB/UQCRB/BUD31/NME2/NDUFB1/PSMA4/AP2S1/RAN/CANX/COX6B1/STOML2/RBM42/DRG1/GMFB/MRPS11/ARF3/MRPL9/HSD17B10/PSMC5/CFDP1/CLTA/PSMB4/LAMTOR5/PPP2R1A/SF3B2/TBCA/NDUFAB1/SEM1/COX7A2L/ENSA/PSMC2/GGCT/RAE1/ADAR/AP2M1/TMEM183A/TECR/SSR2/BCAP31/EEF1D/EIF5/RNF6/TMEM147/DCTN2/SOD1/DPM1/PPP1R7/AKT1/PTPA/ERH/NDUFS3/YWHAB/BAG5/FUBP1/MTDH/SIVA1/PSMA3/UBA1/PPP6C/YY1
MIR548AR_5P	C3_motif	488	-0.31498	-1.54456	2.68492e-05	0.000677848	4117	tags=29%, list=19%, signal=24%	ZNF148/BRWD3/ZBTB25/LPP/DAAM1/RNF217/TCF12/METTL6/WDR7/TOLLIP/IKZF2/HDAC9/PRELID2/MCF2L2/RGPD5/SMG1/SCAMP1/RGPD4/TMTC1/NOTCH2/NRXN1/TXLNG/ARMCX3/REV3L/KL/PDE1C/ZBTB44/TMEM65/METTL8/ZNF680/POU2F1/PRKAG2/CCSER1/MECP2/SERINC5/DOLPP1/ZNF486/SPOCK3/PTPRG/NDC1/ZNF652/FGL2/SLAIN1/BRWD1/SUMF1/AP1AR/FAM135A/TIFAB/ANGEL2/TMTC3/RASSF8/FZD7/PTGFRN/ANKRD26/MAST3/SERINC3/SKIDA1/MAST4/GPD2/CBWD6/PAPOLG/MEX3D/ZNF608/RFX7/MINDY2/TMEM135/PLEKHG1/CARF/CLDN12/ZDHHC21/ARL13B/SMAD9/GLIPR1/CNTN1/TBCK/BNIP3/ERC2/TTC13/MMP16/SNX16/HLTF/EEA1/GOPC/APPBP2/FSBP/LMCD1/SCARF1/KATNBL1/GPR155/ZC3HAV1L/ATXN2/ZDHHC15/GCNT1/SH3D19/FMNL2/FAM221A/CFAP44/CHN1/PLEKHH2/ZBTB20/STEAP2/TRPC1/NOS2/ZNF559/ATXN7L1/FGD4/PDZRN4/PCLO/ADAM22/UEVLD/FAM133A/AFDN/CAPN2/LACTB2/NCKAP1/NRG4/SLCO5A1/TRIM2/SCN3A/SOX5/ABCA5/THSD7A/CYBRD1/PRKG1/TRIM9/PPP1R9A/MAP9/KLF8/PREX2/LIN7A/NAV2/RORA/ZNF454/SCN8A/GRIP1/BBS10/ABI3BP/GATM/NEGR1/ADAMTS1/CLCN4/FZD3/BEND7
MIR580_3P	C3_motif	209	-0.392306	-1.76621	2.68795e-05	0.000677848	3543	tags=29%, list=16%, signal=25%	CLOCK/PSD3/ATF7IP/CPNE3/DCP2/CISD1/SCAI/ZNF250/CAPN5/TIAM1/NBPF9/ZNF782/GAREM1/STX7/CREB1/CEP41/EVI5/ZFHX3/MPPE1/NR1I2/MINDY2/SH3PXD2A/ADARB1/ZDHHC21/INPP4A/NSUN7/FLI1/GOPC/ENO4/XRRA1/BTC/GPR155/FRY/ICE2/ZSCAN31/EXTL2/IMPG2/ARL11/ELP4/RTKN2/ZBTB20/CROT/PCLO/MYBL1/CCDC102B/KCNMB3/RAB6B/FAM90A1/FCHO2/ICK/ZNF516/MFSD4A/ZNF704/PAQR8/NECAB1/MME/ZNF239/CDK14/ROBO1/ZNF208/PRKG2
GNF2_MYD88	C4_computational	58	0.539554	2.00428	2.6905e-05	0.000677848	2988	tags=38%, list=14%, signal=33%	RGS2/TYROBP/FCER1G/CYBB/CORO1A/CYTH4/LSP1/LILRA6/SH2B3/LST1/IQGAP1/TNFRSF1B/SH3BGRL3/ITGB2/PRKCD/HLA-B/ELF4/CYBA/LILRB1/CMTM6/RHOA/PTPRE
GSE18791_CTRL_VS_NEWCASTLE_VIRUS_DC_8H_UP	C7_immunologic	193	-0.396398	-1.77107	2.69083e-05	0.000677848	5789	tags=46%, list=27%, signal=34%	ZNF443/TCHP/IRF5/TCFL5/RRP15/ABR/IDE/MON1B/ZBED5-AS1/ZYG11B/CFAP20/PIK3R4/IPO11/RUNX1/COA4/WDR37/C16orf54/ZCCHC17/NME6/IKBIP/TBL2/FKBP14/UNG/NDUFAF4/TNRC18/UMPS/ACTL6A/PPARGC1B/PIN4/DCAF4/WDR36/EDC3/MAP7/FOS/C12orf29/COA5/INIP/SLC19A2/WRNIP1/POP5/KBTBD7/SURF6/TRAK2/CARD9/FAHD1/POLR3B/LYRM7/SHQ1/MDM1/TMEM87B/PCYOX1L/ZNF565/DDX23/ADSL/RPP40/PDIK1L/ZNF544/FBXL4/ZSCAN5A/TRIM32/C17orf80/TTLL1/ZNF813/POP1/TIMM21/FLI1/TMEM168/MTFMT/ZNRF3/DCP1B/GLCE/CCDC51/TLR6/ORC5/ZNF559/PIPOX/OSGEPL1/AKTIP/NAPEPLD/IL16/ST6GAL1/FLVCR2/PXMP4/KAT14/RAD52/THNSL1/NUDT6/FRMD4A/NLRP2
HP_ABNORMALITY_OF_THE_LYMPHATIC_SYSTEM	C5_GO	574	0.293199	1.4994	2.7204e-05	0.000684737	2724	tags=18%, list=13%, signal=16%	HBG1/IRF8/HBG2/TNFRSF4/PRF1/INHBA/WT1/IL2RA/SH2D1A/IL1RN/MYRF/CD70/SPP1/STX11/IL2RB/IL6/GPD1/CD28/CD3E/HPGD/FOXJ1/ZAP70/TWIST1/IL2RG/KPTN/ISG15/TNFSF11/BCL6/STRA6/HBA2/RRAS2/CCND1/ERBB3/HAVCR2/DNAAF1/APOE/CDKN1A/TNFRSF13C/CFAP221/DNAH9/STAT1/LMNA/ALAS2/SGSH/CYBB/CCR1/CD3D/GABRD/ABCA1/RARA/PTH1R/CDKN2B/HBA1/DHCR24/NEU1/NFKB2/BIRC3/RPGRIP1/APOA1/NLRP3/CD27/CC2D2A/SH2B3/DOLK/CCDC103/TNFRSF1B/SCNN1G/ICOS/NCF2/RSPH9/TERC/CLDN1/TPI1/NFKB1/CCNO/PKLR/GYPC/DRC1/CALR/TGFB1/GLIS3/NRAS/CCDC151/PRKCD/HLA-B/TNFRSF13B/SAMHD1/FGG/PIK3R1/MIF/IRF2BP2/CYBA/DCDC2/IL10/CDKN2A/ITK/NCF1/FOXF1/IDH2/ALDOA/SCNN1B/SLC39A4
GSE30971_WBP7_HET_VS_KO_MACROPHAGE_2H_LPS_STIM_DN	C7_immunologic	197	0.38347	1.75908	2.76089e-05	0.000694364	1838	tags=22%, list=8%, signal=20%	PTX3/HCAR3/IL2RA/IER3/IL23A/HAS1/IL6/AQP9/CXCL2/GFPT2/ZC3H12A/BCL2A1/SOCS1/GADD45B/RND1/HLX/IER5/PTGS2/CYB5R2/CSF2/CHI3L1/PELI1/STRIP2/SLAMF1/KLF6/BASP1/CASP5/FPR2/CDC42EP3/ELL2/GADD45A/FERMT2/MFSD2A/CEMIP/SOCS3/TNFRSF1B/HES1/ABTB2/PAPSS2/TRAF1/TNFAIP6/IL15RA/B3GNT2
GSE37532_TREG_VS_TCONV_PPARG_KO_CD4_TCELL_FROM_VISCERAL_ADIPOSE_TISSUE_UP	C7_immunologic	194	0.383066	1.74803	2.76661e-05	0.000695235	3468	tags=26%, list=16%, signal=22%	IRF8/PLEKHG3/ARC/TCF7/ICAM1/TUBB2A/STX11/BCL3/LDLR/SYTL3/GADD45B/C12orf75/CDKN1A/CCR4/RNF157/AP1S3/PPP1R14C/TOX2/KCNK5/JDP2/CD68/DHCR24/CD27/CTSV/AXIN2/B3GNT5/HMGA1/SDF2L1/IL22/UHRF1/LGALS3/TIMM23/C1QBP/FABP5/FAS/PSMB5/LRRC59/C15orf39/AEN/PFN1/TSPAN4/SRM/EMP1/TMEM208/MRPL36/MYO1F/CRIP1/SQLE/PTRH1/CEBPA
GAO_ESOPHAGUS_25W_C4_FGFR1HIGH_EPITHELIAL_CELLS	C8_cellSignature	194	-0.400561	-1.7894	2.78492e-05	0.000699266	2361	tags=24%, list=11%, signal=21%	CSAD/ZSCAN22/COLEC12/CA2/NOD1/PLXNC1/TMEM144/CTSK/GALT/LPAR4/ERMARD/DAGLA/IFFO1/HHAT/ADAM33/HSPA1L/C17orf100/ADAM22/FBXO44/TRIM6/PSMG3-AS1/STARD9/DLC1/P3H3/AFAP1L2/SNX21/JAM2/SLC35A1/ARHGAP42/RWDD2A/NRP1/VCAM1/AOX1/TBC1D8B/PCDH9/ZKSCAN3/MMP2/ZNF546/GAS1/ABI3BP/GARNL3/ADAMTS1/FSIP2/SLC16A2/PRKG2/GABBR1
GO_SKELETAL_SYSTEM_DEVELOPMENT	C5_GO	502	0.300134	1.51346	2.84122e-05	0.000712822	4086	tags=29%, list=19%, signal=24%	ROR2/NPPC/HAS2/SNAI1/FOXC1/FBN2/MMP9/COL1A2/MDFI/DLX2/WNT10B/WNT1/HOXA1/SFRP4/PTHLH/OSR2/TWIST1/TNFSF11/TIMP1/TYROBP/WNT9A/MSX2/SHH/EFEMP1/FGR/WNT11/CSGALNACT1/RDH10/HOXB9/CHI3L1/EXTL1/TBX15/GHRL/RARA/PTH1R/SH3PXD2B/SMPD3/BMP3/FGF6/CLEC3A/LHX1/CSRNP1/DHRS3/RIPPLY2/BARX2/MYOC/RUNX3/ETS2/SIX1/COL13A1/RANBP3L/EDN1/SOX4/SH2B3/COL9A2/AXIN2/ANXA2/HAPLN3/CDH11/NCAN/FGFR1/HOXC6/PTGER4/IGF1/PAPSS2/HOXD4/WNT5B/COL19A1/BMP8A/RARG/IFITM5/NAB2/SOX9/CHRDL2/COMP/MSX1/TGFB1/TIPARP/SMAD7/WNT9B/MEX3C/COL3A1/CHAD/TYMS/PITX1/GLI2/PKDCC/LILRB1/PHOSPHO1/PRELP/HIF1A/HYAL3/LOX/COL11A1/RHOA/HOXB1/CYP26B1/SIX4/EBP/WNT5A/SBDS/NKX3-2/EN1/TLL1/PCGF2/RSPO2/SULF2/FOXC2/FGF2/HAND2/SIX2/SULF1/TTC9/GDF10/TFAP2A/SHOX2/POC1A/MATN3/FGF9/IRX5/ALPL/SRF/RFLNB/ADAMTS12/TBX3/RARB/BMP7/PTH/HAND1/GNAS/IGF2/STC1/HOXD10/ZNF385A/SFRP2/EIF4A3/POR/DLX5/GRHL2/HOXC10/WNT7B/NODAL/PPIB/PAX7
WP_INTERACTIONS_BETWEEN_IMMUNE_CELLS_AND_MICRORNAS_IN_TUMOR_MICROENVIRONMENT	C2_curated	28	0.668422	2.1197	2.85515e-05	0.000715736	1981	tags=43%, list=9%, signal=39%	CCL5/CXCL10/IL2RA/IL2RB/PDCD1/CCL2/SOCS1/IL2RG/NFKB2/TLR7/NFKB1/TGFB1
GO_REGULATION_OF_CATION_TRANSMEMBRANE_TRANSPORT	C5_GO	328	0.330891	1.60854	2.86249e-05	0.000716994	3551	tags=27%, list=16%, signal=23%	RRAD/CXCL10/ARC/JPH1/TESC/MMP9/HSPA2/CCL2/PTPN3/JPH4/XCL1/KCNH2/TWIST1/GPER1/RGS2/HAP1/RNF207/WNK4/CXCL11/PPIF/GALR2/GAL/FXYD2/SNTA1/KCNJ2/EDN3/KCNN2/SCN4B/F2RL3/GRIA1/FXYD6/RELN/DYSF/CXCL9/SLC43A2/CORO1A/ANK2/SCN3B/ACTN2/NTSR1/SHISA6/FGF14/KCNS2/CEMIP/JPH3/RGS9/AHNAK/HOMER1/TLR9/SCN5A/GEM/TMSB4X/CBARP/SLC31A2/PDE4D/KCNA1/TMC1/PCSK9/OPRM1/SLC30A1/KCNRG/PDE4B/LRRC55/CYBA/LRRC52/CALCR/CACNG4/CD63/CACNA2D1/DRD1/WNK2/YWHAH/UBASH3B/CACNG3/DRD3/CRH/KCNE2/FGF12/CACNG5/NETO2/JPH2/HRC/FXYD1/CAV3/CAV1/CALM1/MAPK8IP2
HP_ABNORMALITY_OF_UPPER_LIP	C5_GO	668	-0.295677	-1.49194	2.87257e-05	0.000718819	5115	tags=30%, list=24%, signal=24%	EHMT1/LMBRD1/CEP152/CENPJ/GTF2I/NIPBL/OFD1/COPB2/TCTN2/UGP2/CAMK2G/ABCC8/PSAT1/CPLX1/PHF21A/SLC25A46/MAGEL2/AGL/EED/POMT1/TBL2/PRMT7/CIT/ARVCF/CUL4B/BRAT1/SNRPN/SMARCA2/EXOSC2/SHANK3/TRMT10A/GNPTAB/KLHL7/ZNF148/RTTN/KMT2A/NUP107/DDX59/SMAD4/ITGA7/VPS13B/PHIP/DIS3L2/TAF1/TGFB3/SNAI2/FIG4/MCTP2/PORCN/SMO/SATB2/TBL1XR1/NSD1/HES7/SLC9A7/HERC2/SYT1/KIT/FAR1/DOCK7/OCRL/NOTCH2/TBCE/COG7/NRXN1/BPTF/ARID1B/MBD5/SOX11/ALG9/BMP1/CNOT1/SMOC1/KIF14/COL2A1/ZC4H2/HDAC8/EXTL3/EPG5/MID2/MECP2/BRF1/PGAP3/NFIX/RIN2/ZNF41/PTCH2/MEF2C/BRCA1/SUMF1/CDK10/NEK9/OPHN1/ALG13/FLCN/DLG3/RAB3GAP2/KCNJ11/ADAMTS3/DHODH/KIF7/ATRX/IFT80/ADSL/ATP6V0A2/FBN1/ERCC6/ZSWIM6/NEK1/COL11A2/FAM20C/PIGV/RAB39B/TBC1D24/OBSL1/MYO18B/LTBP3/STRADA/RPGRIP1L/NECTIN1/TP63/UBE3B/PIGL/TBCK/POLR3A/PIGN/ALG8/IGF1R/TCF4/DYNC2H1/CDON/FLI1/WDR19/MOCS2/BCL11A/ERMARD/WDR35/ATP7A/FKTN/LTBP4/SUFU/MKS1/CYP26C1/CDKL5/SLC26A2/TGDS/IFT43/ARHGAP31/FAT4/XYLT2/NOG/PCLO/ZNF81/EDA/FZD2/AUTS2/SLC29A3/EXOC6B/ZNF711/GTF2IRD1/CLIC2/PTPRF/TRIP11/TPM2/FGFRL1/ICK/SLC35A1/MMACHC/LARGE1/MID1/AVP/MOCS1/IRF6/EDARADD/FGD1/MYH3/CNKSR2/FREM1/INTU/PIEZO2/EDA2R/ADGRG6/NFIA/SLC2A10/GRIP1/PTCH1/GAS1/IQSEC2/DISP1/PARS2/CDH1/OCLN/CLCN4/PRDM16/STXBP1/EVC2/CCDC8/PBX1/EVC/NFIB/NDN
GO_NEGATIVE_REGULATION_OF_CYTOKINE_PRODUCTION_INVOLVED_IN_IMMUNE_RESPONSE	C5_GO	24	0.694234	2.14359	2.87444e-05	0.000718819	2567	tags=46%, list=12%, signal=40%	TNF/CD96/XCL1/BCL6/TBX21/HMOX1/APOA1/TGFB1/SMAD7/IL10/LILRB1
DIRMEIER_LMP1_RESPONSE_LATE_UP	C2_curated	54	0.544823	2.01118	2.8832e-05	0.000720426	3850	tags=39%, list=18%, signal=32%	FEZ1/MARCKS/TUBB2A/ADGRE5/HMOX1/NFKB2/SLC7A5/RUNX3/RHOG/FSCN1/TNFRSF1B/SPIB/TRAF1/NFKB1/CCL22/MTHFD2/DHCR7/CRIP1/TNIP1/FASN/ETF1
GO_SPECIFIC_GRANULE_MEMBRANE	C5_GO	90	0.476859	1.91981	2.89504e-05	0.000722799	3174	tags=31%, list=15%, signal=27%	GPR84/PLAU/CD177/SLC2A3/PLAUR/MCEMP1/CYBB/FCAR/MS4A3/FPR2/C3AR1/CD33/CLEC4D/TRPM2/TNFRSF1B/MMP25/SLC27A2/ITGB2/LAMTOR2/ITGAM/ADAM8/CYBA/PGRMC1/CKAP4/CEACAM3/CMTM6/CD93/VAMP1
GO_REGULATION_OF_PRODUCTION_OF_MOLECULAR_MEDIATOR_OF_IMMUNE_RESPONSE	C5_GO	138	0.418612	1.80582	2.9072e-05	0.000725249	4739	tags=36%, list=22%, signal=28%	TNF/TNFRSF4/CD96/HLA-G/CLCF1/IL6/CD28/XCL1/NR4A3/BCL6/TBX21/SEMA7A/GATA3/FCER1G/HMOX1/SLC7A5/APOA1/NLRP3/CD160/TNFRSF1B/TLR9/FCRL3/SPINK5/CLC/FFAR2/TGFB1/SMAD7/KIR2DL4/MIF/IL10/LILRB1/IL4/HLA-A/TICAM1/WNT5A/KLK7/NOD2/BCL10/SPON2/IFNB1/IL13RA2/KLK5/TFRC/B2M/C17orf99/DDX21/EXOSC6/IL1R1/GPI
GNF2_CD1D	C4_computational	43	0.57934	2.04366	2.91759e-05	0.000727253	3497	tags=44%, list=16%, signal=37%	STX11/FCN1/HCK/RGS2/TYROBP/MAFB/CYBB/CD33/TNFAIP2/LILRB3/LILRA6/LILRA1/COTL1/TNFRSF1B/TLR2/TYMP/SLC7A7/NOD2/AIF1
GSE45382_UNTREATED_VS_TGFB_TREATED_MACROPHAGES_DN	C7_immunologic	182	0.394688	1.78882	2.92413e-05	0.000728295	2385	tags=25%, list=11%, signal=23%	TNFRSF4/DUSP5/IL2RA/CD70/CLCF1/ECE1/IL23A/RELB/CREB5/CNN3/LDLR/XCL1/GADD45B/CDKN1A/PTGS2/PRAME/SEMA7A/GCH1/S1PR1/GP9/NFKBID/C17orf58/TNFAIP2/TSPAN2/CSRNP1/GPR132/EBI3/TTC39A/IRF1/FSCN1/TLCD1/ABTB2/C15orf48/TNFAIP6/ENOX1/C4orf46/SNX11/IL15RA/HEXIM1/PDE4D/AOC1/INSM1/FLJ13224/PDE4B/ISG20/HMGCS1
GO_NEGATIVE_REGULATION_OF_CELL_CELL_ADHESION	C5_GO	175	0.396877	1.78859	2.9426e-05	0.000732304	3702	tags=31%, list=17%, signal=26%	ZNF703/IL2RA/IL1RN/HLA-G/LAX1/SDC4/WNT1/ZC3H12A/FOXJ1/XCL1/SOCS1/LRRC32/BCL6/HLX/HAVCR2/ANXA1/TBX21/CRTAM/SHH/VEGFA/PELI1/ADTRP/NFKBID/NRARP/PLA2G2F/APOA1/MYADM/RUNX3/IRF1/SH2B3/CEBPB/TIGIT/RGCC/VTCN1/PAG1/TGFB1/SMAD7/LGALS3/PRKCD/FGG/CCL25/IL10/LILRB1/IL4/UBASH3B/LGALS9/MUC21/TNFRSF21/ADORA2A/GTPBP4/CD80/CDSN/ADIPOQ/IFNB1
GSE1740_UNSTIM_VS_IFNA_STIMULATED_MCSF_DERIVED_MACROPHAGE_DN	C7_immunologic	180	0.394371	1.78785	2.94706e-05	0.000732824	3475	tags=28%, list=16%, signal=24%	TNF/ADM/INHBA/DUSP5/HCAR3/UPB1/IL12RB1/CXCL2/IGF2BP3/PAX8/BCL2A1/LGALS3BP/SLC2A3/SERPINB2/GPR174/PLAUR/PTGS2/GBP5/CSF2/STAT1/KCNK5/GBP1/STAP2/CDC42EP3/LINC00842/IRF1/NECTIN3/MFSD2A/PLEKHO1/SLC5A9/TAP1/EPSTI1/SIPA1L1/MYCL/ORC6/HLA-B/IRF7/LINC00851/IQCH/HLA-A/EAF1/RGMB/LYNX1/IRAK1/HELZ2/NFE4/UBE2L6/PSMA2/KCNJ6/BCL7B
GSE45365_HEALTHY_VS_MCMV_INFECTION_CD11B_DC_UP	C7_immunologic	175	-0.408048	-1.79334	2.99688e-05	0.000744612	2979	tags=23%, list=14%, signal=20%	PER3/IGSF9B/GIPC1/CNNM3/ARRDC2/ZNF677/PDE4C/ARL17A/FBXW8/NOXA1/SENP7/TRIM3/ARL16/ZNF793/CHIC1/DIP2A/ZNF286A/RTEL1/ZNF75A/RAB40B/ADAM33/CUEDC1/ZNF559/SSBP3-AS1/JPX/FAAP24/UCP3/C9orf64/FAM118A/ATM/SARM1/EFCC1/UNC5CL/MAMDC4/ZNF502/GPR161/MYH3/FAM24B/DCBLD2/DISP1
GO_TUMOR_NECROSIS_FACTOR_SUPERFAMILY_CYTOKINE_PRODUCTION	C5_GO	160	0.402124	1.79086	3.01965e-05	0.000749101	3792	tags=33%, list=17%, signal=28%	CCL3/THBS1/NFATC4/BCL3/IL23A/IL6/LILRA5/ZC3H12A/TWIST1/CLEC7A/TYROBP/TNFAIP3/HAVCR2/RIPK2/FCER1G/CYBB/AZU1/SLAMF1/GHRL/BPI/RARA/CD33/AXL/ZFP36/IGF1/TLR9/DDT/CCL19/ADAM8/C1QTNF4/MAPKAPK2/PIK3R1/MIF/CYBA/LY96/IL10/LILRA4/ORM2/IL17A/LILRB1/IL4/TLR2/ORM1/TICAM1/WNT5A/LGALS9/GPR18/NOD2/LILRA2/ADIPOQ/BCL10/SPON2/UBE2J1
ONO_FOXP3_TARGETS_UP	C2_curated	23	0.699484	2.13093	3.0198e-05	0.000749101	2933	tags=43%, list=13%, signal=38%	TNFRSF18/CXCR3/CCR7/DLK1/GADD45B/RGS2/ADGRE5/GZMB/IL10/ITGAE
GSE360_HIGH_DOSE_B_MALAYI_VS_M_TUBERCULOSIS_MAC_DN	C7_immunologic	193	0.382848	1.74522	3.02279e-05	0.000749239	2917	tags=24%, list=13%, signal=21%	CXCL8/MSC/CXCL1/HBEGF/KYNU/CD70/BCL3/AQP9/CXCL2/SERPINE1/BCL2A1/SOCS1/SLC2A3/RGS2/KCNF1/RAB31/TIMP1/PKP3/TNFAIP3/CYP1B1/PLIN2/PTGS2/CXCL11/GBP1/VEGFA/GBP2/CXCL9/NQO1/ZFP36/IRF1/MT1G/TNFAIP6/DDIT4/PDE4D/FAM155A/FOSL2/ZFP36L1/PDE4B/TNC/TLR2/VASP/NME1/CKAP4/PDK1/TSC22D3/RNASE2/ASMTL
MIR452_3P	C3_motif	126	-0.451394	-1.89236	3.0314e-05	0.000750769	3835	tags=37%, list=18%, signal=31%	CBR1/NCOA2/ASPH/PPFIA1/EPG5/ATF7IP/TMEM106B/CCSER1/TTLL3/CCSER2/TMEM67/PCF11/BTLA/ZFHX3/ATRN/SUGCT/ANKS6/MAT2B/AKAP5/KIF13A/SEZ6L/FKTN/OSTM1/CHN1/NAALADL2/GALK2/FMN1/AMACR/ARL15/LRP2/OPRL1/PFN2/PCDH12/TCEANC2/ABCA5/ZNF704/PANK1/SLC30A4/PLOD2/MME/SLC1A3/CYP4F2/DNAJC6/CLMN/NLGN1/STXBP1/FZD3
HALMOS_CEBPA_TARGETS_UP	C2_curated	47	0.582122	2.07235	3.04691e-05	0.000754005	1213	tags=26%, list=6%, signal=24%	PTX3/CXCL8/CXCL3/HCAR3/CXCL2/RGS2/EPHA4/PLIN2/PTGS2/HMOX1/FOXA2/ETS2
MODULE_41	C4_computational	554	0.292459	1.49255	3.06036e-05	0.000756728	3765	tags=24%, list=17%, signal=20%	EIF1AY/TMSB4Y/MSC/PRF1/GPR3/LIF/GNG4/KCNN1/VENTX/IL1RL1/PLAU/PDCD1/P2RX5/WNT10B/CYP2F1/PDE4A/GFPT2/MPO/CD3E/HPGD/PRG2/DOK2/RASL10A/NTRK1/HAP1/S100A5/EFNA5/CHST1/DNAH9/SEMA7A/FEV/ALAS2/NMB/FCGR2A/CHIT1/ASIC2/SIX3/GP9/SH3BP1/ABCA1/SLC17A7/FPR2/CD33/ECE2/TNFRSF10C/FAM131B/NCALD/TRPM2/TNFRSF10D/BARX2/CST7/S1PR2/DNALI1/CRABP1/RGS9/ATP4A/IL3/ADCYAP1/RAP2C/SLC13A2/HOXD4/HTR7/SERPINA4/TAGLN3/COL19A1/MET/L1CAM/TBR1/LRP3/ACKR1/AGXT/CARD10/SMAGP/LYPD3/FUT3/MYCL/ASIP/APC2/TNFRSF13B/CYP2E1/NDUFA6/GNMT/TACC2/CD300C/CD1C/LILRA4/PAX4/CD8A/SLC30A3/LOR/CD82/RPH3A/DAPK2/PZP/ENTPD2/CEACAM3/LOX/RIMS2/CMA1/MAG/NSG1/LY6G6C/GRPR/HLA-DOB/TNP1/ING1/DRD3/RCAN2/GSTM5/GAGE1/ITGA10/VAMP1/KRT4/TNFRSF21/APOM/OVOL2/TDO2/BNIP1/CCKAR/GPRIN2/GRK1/PNOC/CEBPA/TLE3/ZIC2/SFTPC/MAGEC1/EHD1/SIM2/NTNG1/HOXD10/LEFTY1
GO_NEGATIVE_REGULATION_OF_GENE_SILENCING	C5_GO	26	0.67304	2.10808	3.07325e-05	0.000759095	1981	tags=23%, list=9%, signal=21%	LIN28B/TNF/IL6/ZC3H12A/HMGA1/TGFB1
MIR664A_3P	C3_motif	409	-0.330991	-1.60108	3.07485e-05	0.000759095	4148	tags=26%, list=19%, signal=22%	ZNF84/ALKBH1/C12orf49/GAL3ST4/FAR1/ZNF532/CFAP97/OSBPL6/ARMCX3/ATP8A1/RFX3/ZBTB44/STAU2/C12orf29/RPAP2/RHOT1/DMXL2/RNF180/PLAG1/ZNF680/HDAC8/PCGF5/SLC16A7/TCEAL7/LRP6/ARHGAP28/PLEKHB1/POLR1B/MID2/CNGA1/TRPC5OS/ANKRD44/TRAK2/BRWD1/ZNF782/LRRCC1/SIMC1/PTER/MAP2/ZNF565/DENND4C/PDK3/KIF3A/IQGAP2/ZDHHC21/CSAD/SLC25A40/ETNK1/ASB14/ZNF280D/ZNF420/ENKUR/CHIC1/RBM41/ZNF354B/FRYL/GPR155/BACH2/NEK7/ZNF600/SLC2A13/ABHD6/SPATA9/GPR180/SYNRG/SMIM14/IRF2/PTPN4/PCLO/RGS5/TMEM260/FAM133A/NAPEPLD/XK/NCS1/NUDT12/PHKA1/ZNF423/C18orf54/DLC1/STRC/C11orf54/NOL3/DBT/CYBRD1/ARFGEF3/PTPRN2/CCDC81/ZNF704/BHLHB9/GPHN/ZNF626/CNKSR2/ZDBF2/MDGA2/KIAA1324L/NECAB1/ADGRG6/ZNF334/ZBED8/SSPN/MGST1/ZC3H12B/LGR4/ENAH/NFIB/ITGA2/FZD3
MORF_MAP2K2	C4_computational	125	0.430444	1.84413	3.08308e-05	0.000760519	9463	tags=66%, list=44%, signal=38%	SLC3A2/UBE2S/GNG5/COX8A/PSMB2/MTCP1/TUFM/DDOST/YWHAQ/GPX4/GNB1/RPN1/NDUFS5/PSMD8/CSNK2B/COX5B/LYPLA1/SET/HNRNPAB/GPI/CYC1/COPE/PPM1G/SDHB/KHDRBS1/SLC25A3/MAP2K2/EIF3I/FIBP/SNRPA/EIF3K/PUF60/SNRPE/AP3S1/PSMB7/PRPF31/CS/MYDGF/DDX49/CCT7/JTB/PARK7/GNB2/SRSF9/STARD7/HNRNPUL1/LSM4/RAC1/TRIM28/CTDNEP1/CYCS/MTA1/NDUFV1/AFG3L2/AP2S1/MDH1/CANX/DRG1/ATP6AP1/MRPL9/NONO/TCEA1/GPAA1/PPP2R1A/SF3B2/HCCS/POLR2I/GANAB/ERP29/AP2M1/PTDSS1/EIF4EBP2/IDH3B/IDH3G/KXD1/TMED9/CCT5/BCAP31/HDAC2/TMEM147/SSBP1/DCTN2/SOD1
GO_TRNA_METABOLIC_PROCESS	C5_GO	161	-0.416004	-1.80516	3.09694e-05	0.000763326	6787	tags=46%, list=31%, signal=32%	THUMPD1/TYW1B/NSUN2/TRMO/ZBTB8OS/ELP6/GATB/CDK5RAP1/THUMPD2/POP7/PSTK/PUS1/RPP30/PPA1/TYW1/CSTF2/TRMU/NAT10/FARSA/TRMT2B/EXOSC3/TRMT61B/DARS2/NSUN6/TARS2/RPP14/RARS2/TRMT44/DTD2/ANKRD16/TRUB1/METTL2A/DTWD2/EXOSC2/TRMT10A/METTL6/ELP2/GTPBP3/POLR3K/ALKBH1/TRDMT1/SEPSECS/GATC/ALKBH8/METTL8/SLFN11/POP5/CTU1/TRMT5/TRMT11/AARS2/RPP40/RPP25L/NARS2/DTWD1/ADAT2/EARS2/THADA/TARBP1/LCMT2/POP1/MTFMT/TRMT13/ELP4/RPP21/PUS10/TRMT10B/ELP3/OSGEPL1/RPP25/C9orf64/TSEN2/TRMT1L/PARS2
GO_NEGATIVE_T_CELL_SELECTION	C5_GO	12	0.817078	2.04238	3.11479e-05	0.000766753	541	tags=42%, list=2%, signal=41%	CD28/CCR7/CD3E/ZAP70/SHH
GSE2706_LPS_VS_R848_AND_LPS_8H_STIM_DC_DN	C7_immunologic	186	0.382469	1.74155	3.11581e-05	0.000766753	3709	tags=30%, list=17%, signal=25%	TNF/IRF8/TNFSF9/LIF/PDGFA/DUSP2/G0S2/TFPI2/TESC/CD70/CLCF1/IL23A/CREB5/PBX4/DUSP4/ZIM3/TRAF4/MAP3K8/CSF2/KLF2/C10orf95/EGR3/GPRC5A/CD3D/FXYD6/BCL2L14/CDKN2B/GADD45A/ETS2/BHLHE22/INSM2/PIM2/KRTAP1-5/ARL5B/WDR86/SOST/HSD3B2/CD320/SLC24A2/GPR101/IL12RB2/CDKN2A/IRX3/NOCT/PLA1A/PAX2/NETO2/HPN/CREB3L1/ADGRB2/DSCR4/PROSER2/C3orf36/SIM2/RALA/DUOX2
MIR12136	C3_motif	974	-0.272586	-1.41935	3.11855e-05	0.000766815	4752	tags=27%, list=22%, signal=22%	PHC3/RC3H2/TMEM120B/AVL9/SCML1/C3orf70/CLCC1/AKAP1/SLC9B1/TRIM65/DTWD2/TUBE1/FNDC3A/LUC7L3/USP24/KLF9/ZNF148/BRWD3/USP37/USP44/ELAVL3/ZBTB25/TNRC18/DAAM1/ACVR2A/CPEB3/SAV1/RBM6/SLC39A14/HDAC4/ATAD1/TOLLIP/PHIP/GK/MBTD1/PRKD3/IKZF2/VCAN/NRIP1/KMT5B/GBF1/ACTL6A/HDAC9/TBL1XR1/PAN3/IRAK1BP1/RNF146/TRPM7/HOOK1/SMG1/SMARCAD1/SCAMP1/NEMP2/NOTCH2/UBR3/NRXN1/OSBPL6/GAB1/ARMCX3/OTUD7B/RFX3/ZBTB44/MYEF2/TMEM65/COA5/SLC19A2/SEL1L/USP46/TTC30A/CNTLN/ZFAND4/SLC35A3/PPFIA1/CPEB1/PTAR1/CLOCK/POU2F1/PSD3/RPS6KA6/PVR/CCSER1/MID2/PRR14L/CPNE3/ATP6V1C1/DCP2/ULK2/TMEM181/TTC30B/PTPRG/ST8SIA4/HECW2/MMS22L/PM20D2/SLC11A2/TRAK2/LNPK/SCN2A/ZNF652/SCAI/TTC28/FGL2/SLAIN1/LYRM7/PLPPR5/TAOK1/TAL1/REEP3/TMEM67/PRKACB/FAM135A/STAM2/SIMC1/PCF11/GTF2H1/SYNE3/RAI14/TMA16/GK5/CNOT6/SYNJ2BP/TNRC6B/CREB1/PTGFRN/MAST3/INTS2/STX17/SKIDA1/ANXA4/EVI5/ZFHX3/MEX3D/ZNF608/NUDCD1/PROM1/CPNE8/RFX7/TMEM68/MFSD14B/TMEM135/DDX60/LRIT3/SESN3/GRTP1/TMX3/MBTPS2/CLEC12B/GPM6A/CSPG5/CARF/PPP1R21/GDNF/NR2C2/ERC2/DCUN1D4/UBR2/ETNK1/CDK19/BAG2/MICU3/SNX16/HLTF/ZFP36L2/APAF1/CHIC1/PLXNC1/FLVCR1/RBM41/EEA1/APPBP2/CADM2/RSPH4A/KATNBL1/B3GALNT1/ZNF713/HERC4/BTC/BACH2/BCL11A/ICE2/NEK7/NAV1/ZNF322/POLH/SMIM17/SERPINE2/FBXO32/TNRC6C/SLC2A13/ACVR1/RNF8/ELP4/PCYT1B/FAM161A/GLCE/GABRB3/ZNF678/RTKN2/SMIM14/CDKL5/ABCG2/ZBTB20/TGDS/NAALADL2/FAT4/FGD4/ZC3H6/PARD3B/ALDH1L2/PCLO/TUSC3/CDH7/ADAM22/PMP22/TSPAN9/LRRN1/ZNF423/NCKAP1/GPR137B/KCNQ5/DNAH12/C9orf64/NEO1/TRIP11/GRB10/DNAH10/HFM1/ICK/SOX5/DBT/THSD7A/CYBRD1/PRKG1/FSTL1/PPP1R9A/KLHDC1/SGIP1/ZNF704/KLF8/LRRC49/SLC30A4/CPED1/PECR/NEURL1B/PLOD2/RORA/MYLK/NFIA/GRIP1/PRTG/EREG/MAGI3/LRCH2/KANK1/OCLN/SDK1/RAG1/CDC42BPA/SAMD12/LCA5/SCN9A/NFIB/ZNF112/C3orf80/LIMCH1/FZD3
PID_AVB3_INTEGRIN_PATHWAY	C2_curated	74	0.504106	1.95574	3.15506e-05	0.000775176	3190	tags=32%, list=15%, signal=28%	COL4A5/CSF1/ADGRA2/SPP1/COL6A2/COL1A2/COL6A1/EDIL3/VEGFA/COL7A1/IRS1/CSF1R/COL13A1/COL9A2/COL6A3/COL3A1/COL9A1/PIK3R1/COL12A1/HSP90AA1/COL11A1/RHOA/FGF2/COL4A4
MODULE_181	C4_computational	298	0.335106	1.60791	3.16395e-05	0.00077674	2895	tags=22%, list=13%, signal=20%	EIF1AY/PRF1/GPR3/GNG4/KCNN1/TRIB1/SSTR2/WNT10B/CYP2F1/PDE4A/GFPT2/MPO/CD3E/RASL10A/NTRK1/HAP1/PKP3/CHST1/RCVRN/SEMA7A/SIX3/ABCA1/SLC17A7/CD33/ECE2/TNFRSF10C/FAM131B/NCALD/TRPM2/TNFRSF10D/BARX2/S1PR2/PTPRN/RGS9/ATP4A/RAP2C/SERPINA4/TAGLN3/MET/L1CAM/TBR1/AOC1/SMAGP/LYPD3/FUT3/CCK/MYCL/PTP4A3/ASIP/APC2/TNFRSF13B/CYP2E1/GNMT/TACC2/LILRA4/ACSL6/LOR/CD82/RPH3A/PZP/ENTPD2/CEACAM3/RIMS2/NSG1/LY6G6C/HOXB1/ING1
GO_ODONTOGENESIS	C5_GO	130	0.427648	1.83629	3.18049e-05	0.00078018	4518	tags=36%, list=21%, signal=29%	ADM/INHBA/CSF1/FOXC1/NGFR/COL1A2/DLX2/SERPINE1/DMP1/OSR2/TWIST1/TNFSF11/LEF1/MSX2/SHH/WNT10A/SSUH2/SMPD3/LHX8/EDN1/AXIN2/SCN5A/MSX1/EDAR/DLX3/DMRT3/BCL2L11/GLI2/TNC/RHOA/RSPO2/HAND2/SOSTDC1/TFAP2A/ALPL/BMP7/HAND1/AQP6/BCOR/SLC34A1/KLK5/FGF4/FGF8/TSPEAR/BSG/HDAC1/ID3
GSE5589_LPS_VS_LPS_AND_IL10_STIM_IL6_KO_MACROPHAGE_45MIN_UP	C7_immunologic	190	-0.403392	-1.79196	3.22537e-05	0.000790561	5349	tags=35%, list=25%, signal=27%	PIK3R4/SFMBT1/CD300A/IDUA/TSPAN31/RALGPS2/PAQR7/STRN3/RAB5B/SOS2/COG4/BCAS3/PIP4K2C/RALGAPA2/PINK1/RNLS/TMLHE/CLN8/CYP27A1/TMEM106C/DHX32/RNF180/USP21/FGGY/MON2/SLC16A7/SORBS3/PIKFYVE/CRYBG3/APPL2/TRAK2/CHD9/FAHD1/RALGAPB/NR1D2/RSPH3/BAMBI/EZH1/AGO3/LRSAM1/CTTNBP2NL/FAM219A/EEA1/KIZ/CEP162/CCPG1/ERMARD/SPG11/IL6R/ABHD6/CTNS/BBS5/SERHL2/CROT/XYLT2/BMP2K/ASXL2/HMGCL/FRMD6/FMO5/FAM92A/PRRG1/PIR/RAB11FIP5/PLSCR4/MGST1/EPB41L3
GSE46606_DAY1_VS_DAY3_CD40L_IL2_IL5_STIMULATED_IRF4MID_BCELL_UP	C7_immunologic	195	0.386267	1.76909	3.23451e-05	0.000792172	3789	tags=30%, list=17%, signal=25%	DUSP8/ADM/TNFSF9/CCL5/DPF1/IL4I1/BAIAP3/SLC15A3/CD70/IL6/WNT1/TNNI1/CYP8B1/S1PR3/LMNTD1/TNFSF11/ADRB1/TUBB6/TBX15/NPHS1/PPP1R14A/EBI3/CYP4B1/TRPM5/SOCS3/KLHDC9/TLCD1/ICOS/PRKAG3/PLK3/IFITM5/IGFBPL1/STAP1/TMCC3/OPRM1/MAFF/PCDHB15/MEP1A/IL10/EIF4G2/ACSL6/ING1/EBF3/ODC1/SYCE1/EEF1E1/MLLT11/MAMLD1/LCP1/JPH2/REPIN1/HRH1/TNIP1/CD80/AQP6/HNF1B/PRAMEF2/CCL1
GSE17974_IL4_AND_ANTI_IL12_VS_UNTREATED_72H_ACT_CD4_TCELL_DN	C7_immunologic	185	0.386942	1.75759	3.24139e-05	0.000793228	2341	tags=24%, list=11%, signal=22%	IRF8/IL2RA/JPH1/LGALS12/STX11/LTA/GADD45G/TRAT1/DUSP4/ISG15/GPR174/RRAS2/CLEC2B/GBP5/STAT1/GBP1/GCH1/PELI1/ZG16B/SLAMF1/CXCL9/BCL2L14/BASP1/BIRC3/EBI3/PRG3/CCNE1/RGCC/ANXA2/AHNAK/PTGER4/ITM2A/TAP1/C11orf40/RSPO3/EPSTI1/PAG1/SNRPC/MAFF/SMAD7/WNT9B/SLC22A4/PDE4B/ISM1-AS1/NEXN
HP_SPLENOMEGALY	C5_GO	327	0.326086	1.58589	3.25524e-05	0.000795986	2791	tags=20%, list=13%, signal=18%	HBG1/IRF8/HBG2/TNFRSF4/PRF1/IL2RA/SH2D1A/IL1RN/STX11/IL2RB/IL6/GPD1/CD28/HPGD/ZAP70/IL2RG/TNFSF11/BCL6/HBA2/CCND1/ERBB3/HAVCR2/APOE/TNFRSF13C/LMNA/ALAS2/SGSH/CYBB/CCR1/ABCA1/HBA1/DHCR24/NEU1/NFKB2/APOA1/NLRP3/CD27/CC2D2A/SH2B3/DOLK/TNFRSF1B/ICOS/NCF2/TERC/CLDN1/TPI1/NFKB1/PKLR/GYPC/CALR/TGFB1/GLIS3/NRAS/PRKCD/HLA-B/TNFRSF13B/PIK3R1/MIF/CYBA/DCDC2/IL10/ITK/NCF1/ALDOA/SLC39A4/FAS
MIR4778_5P	C3_motif	170	-0.415953	-1.83093	3.26892e-05	0.000798699	3914	tags=27%, list=18%, signal=22%	MBD5/SLC36A4/ARNT/ARHGAP5/RNF180/MON2/PSD3/SLC12A6/DPH6/TMA16/SNX13/CREB1/SAMD13/PHLDB2/KLLN/ITGB8/PDZRN3/CD164/TAF1A/FBXO25/AKAP5/PLCXD2/EFCAB11/KRIT1/FBXO32/ELMOD2/SLC24A1/ANK3/USP2/SLIT1/ZNF711/CCDC180/ZNF616/SGCZ/ENPEP/NPR2/SLC30A4/NKAPL/RORA/PCDH9/PRRG1/PBX1/KLHL13/CHMP4C/LIMCH1/EPB41L3
CHIARADONNA_NEOPLASTIC_TRANSFORMATION_KRAS_CDC25_UP	C2_curated	58	0.534262	1.98462	3.30003e-05	0.000805662	3014	tags=38%, list=14%, signal=33%	PDGFA/SPP1/ITGB7/SERPINA1/PLP2/CCND1/CDKN1A/UPP1/SEMA7A/AREG/GADD45A/CTSV/ACOT7/PCLAF/CRABP1/CLIC1/TMSB4X/NGEF/KITLG/CSRP2/PSMB5/CYTIP
MIR7856_5P	C3_motif	396	-0.330396	-1.59803	3.30493e-05	0.00080622	5023	tags=32%, list=23%, signal=25%	QSER1/VPS53/PAQR5/FAM120B/BBIP1/SREK1/PDGFRA/TRIM14/PNISR/SPIN1/PON2/DZIP1/FAM120A/DACH1/AVL9/DDX31/PPCS/LGALSL/NRXN3/FNDC3A/ZBTB41/MASP2/ZCCHC14/BRWD3/TSHR/DAAM1/RNF217/ACVR2A/TTC21B/TIMMDC1/PPARGC1B/THOC2/MRE11/DMKN/FSD1L/HOOK1/DOCK7/CREBZF/OSBPL6/BROX/PIK3C2A/REV3L/VPS13C/PPP4R3B/NANP/ADGRL3/MAPK14/METTL8/RCOR3/CPEB1/CLOCK/LRP6/MICAL3/TGFBR3/MBOAT2/KLHL31/SCAI/MCTS1/PPP3CB/PSEN2/ZNF507/TMTC3/SNX13/TNRC6B/F5/SLC46A3/ZFHX3/MINDY2/ITGB8/MBTPS2/FBP1/ZDHHC21/FBXO25/CNTN1/MORC1/DCUN1D4/OGT/PURG/MOSPD2/ZNF320/LRAT/TCEANC/MFAP3L/LPAR4/GCNT1/ZNF568/GLCE/RAB40B/RTKN2/GPSM2/PTPN4/TFEC/LRIF1/CDH26/ENOSF1/LAMA4/GLRB/TMEM260/AK4/DNAH6/NAV3/ITPR3/SULT1C4/RMI1/GIPC2/TRIM2/TRIM9/PPP1R9A/AKR1E2/TVP23A/CNKSR2/MDGA2/KIAA1324L/GRIP1/ZNF546/TTC22/PRRG1/SMIM10/EREG/NEGR1/THRB/ROBO1/SCN9A/RYR3/NFIB/FZD3
GO_REGULATION_OF_MONONUCLEAR_CELL_MIGRATION	C5_GO	49	0.579336	2.08943	3.32907e-05	0.000811468	3074	tags=39%, list=14%, signal=33%	TNF/CCL5/CXCL10/THBS1/CSF1/SERPINE1/IL34/C5AR1/CCR1/FPR2/C3AR1/CSF1R/AKIRIN1/PLA2G7/SLIT2/LGALS3/IL4/RARRES2/CXCL17
MORF_HDAC1	C4_computational	241	0.362447	1.70364	3.3416e-05	0.000813879	10689	tags=69%, list=49%, signal=36%	PPP1CA/COX6A1/GNG5/IDH2/PSMB2/PSMB1/HMGB2/NUDT1/TUFM/UQCRFS1/DDOST/COX4I1/UCP2/YWHAQ/SRP14/GNB1/HDGF/GUSB/RPN1/HDAC1/NDUFS5/SNRPD2/SREBF2/ARPC2/CSNK2B/SUMO1/COX5B/LYPLA1/SET/HNRNPAB/CYC1/COPE/EIF4H/PPM1G/UBE2D2/SDHB/KHDRBS1/SLC25A3/PGK1/RPL14/SNRPA/PHB2/NDUFV2/ANP32B/EIF3K/PUF60/SNRPE/AP3S1/PSMB7/ANP32A/G3BP2/CS/CDC37/DDX49/SUMO3/ACP1/CCT7/SUMO2/JTB/XRCC6/PKN1/PPP1CC/PARK7/SRSF2/UBE2N/GNB2/SRSF9/CHMP2A/STARD7/HNRNPUL1/CDC123/HNRNPC/DR1/TRIM28/TCP1/COPS6/PDIA6/CTDNEP1/TADA3/UQCRB/HNRNPM/NDUFV1/AFG3L2/UBA2/MDH1/CALM3/SF3A2/CCNI/RAN/CANX/COX6B1/NCL/DRG1/TATDN2/POLE3/ARF3/ATP6AP1/MRPL9/EIF3H/CLTA/MGRN1/FAM168B/NONO/TCEA1/GPAA1/PPP2R1A/SF3B2/MRPS12/COX7C/PTBP1/GANAB/ERP29/YWHAZ/BTF3/ACLY/HNRNPU/EIF3D/CHD4/GPN1/SF3A1/EIF3G/CSK/EIF3M/EIF4EBP2/WDR1/BAG6/DDX19A/HSPD1/UQCRH/PTGES3/IDH3G/KXD1/RNPS1/TMED9/NACA/VBP1/ACTR2/SNX3/HDAC2/HNRNPD/SRRM1/HNRNPR/ERH/NDUFS3/UQCRC2/YWHAB/SH3BGRL/BAZ2A/DEK/MTDH/HNRNPA2B1/CAP1/SDHA/RAB8A/RBMX/RBBP4/AKR7A2/ILF3/SNRNP200/GDI2/NDUFS4/CBX3/DUT/DNAJC8/MAP3K11/PCMT1/XRCC5
SIMBULAN_UV_RESPONSE_NORMAL_UP	C2_curated	9	0.879315	2.03327	3.37273e-05	0.000820614	1486	tags=67%, list=7%, signal=62%	CXCL8/TNFSF9/CXCL3/IL6/CXCL2/ID2
ZNF667_TARGET_GENES	C3_motif	132	-0.433887	-1.83748	3.37457e-05	0.000820614	4387	tags=33%, list=20%, signal=27%	ENPP3/PHIP/ZNF609/ITGB3BP/DHX33/WDR36/DMKN/EYA3/ZNF227/C19orf12/GABPB2/STUM/POLR3B/TAOK1/TMEM79/TMA16/TUT1/C10orf88/FRA10AC1/IBTK/EFCAB7/MBTPS2/PPM1K/PCYT1A/UBE3B/C17orf75/ZNF302/TEFM/MTR/EME2/MKS1/SYNRG/SLC24A1/RGS5/AP3B2/UBR5-AS1/METTL15/JPX/NBPF1/LRRC49/TMEM130/GIN1/THAP10/ZNF205
GO_REGULATION_OF_LYMPHOCYTE_CHEMOTAXIS	C5_GO	27	0.682348	2.1711	3.381e-05	0.00082153	338	tags=22%, list=2%, signal=22%	CCL3/CCL5/CXCL10/CCL4/CCL2/XCL1
TGAYRTCA_ATF3_Q6	C3_motif	535	0.296162	1.50957	3.39116e-05	0.000823067	4668	tags=28%, list=21%, signal=23%	RRAD/GPR3/NPPC/CCL4/PDGFA/TTLL10/IL21R/HAS1/SPAG6/RELB/CNN3/DMP1/ODF3L1/TRAF4/SIPA1L2/PHOX2B/CLDN6/PLCD3/PTHLH/KCNF1/FAM81B/DUSP10/ADAP1/GBP5/C1orf116/KCNN2/OLIG2/ZMYND15/RAB25/WNT10A/MCAM/AREG/PAK6/SPRY1/NEBL/FIGN/CH25H/SCN3B/VGF/CACNA1G/LTBP1/SULT2B1/FGF6/NCALD/CCIN/ELL2/IRF2BPL/RND2/DAAM2/SPACA7/SPATA46/ARL4D/IGF1/ITPRIP/NTS/CSNK1G2-AS1/FAIM2/SLC3A2/EGFR/GEM/LMO3/COL6A3/CCDC148/ADNP2/IL22/CFL2/DNAJC5B/ADGRG4/TLX3/NT5C1B/PCSK1/MTSS1/FAM53C/AKIRIN1/DNAJB4/MAFF/FAM170A/ZFP36L1/FAM71F1/CARTPT/FSCB/TACC2/BARHL1/SCRT2/MAP1B/BSND/DCDC1/CFTR/ITK/ZIM2/MAPK10/FLRT3/MKNK2/MAG/MXRA8/HMGB4/C22orf31/PDLIM3/ZNF593/RCAN2/CRH/SLC25A25/FGF12/SLC38A1/CA12/MXD1/TNFRSF21/RNF11/TPM3/GABARAPL1/CYSTM1/DDX28/TES/RARB/PTH/FBXO34/HAND1/CXCL16/CALM1/IQCF1/EHD1/SPI1/ESM1/CYLD/MYOCD/LRRN4CL/RNF7/RBM3/DES/QSOX1/CCDC54/TSC22D1/ADRA1B/CCNA2/IRX4/ZNF367/GNG3/P2RX3/CHGB/AVPI1/CAPZA3/PRSS12/LOXL3/PHACTR3/NDST4/GPM6B/CNN1/TEX14/SPDYE1/JUND/CRX/TGIF2LX
LI_AMPLIFIED_IN_LUNG_CANCER	C2_curated	181	0.391255	1.77843	3.39266e-05	0.000823067	7526	tags=58%, list=35%, signal=38%	PHLDA2/SPP1/COL1A2/PLAU/IGKC/TRAF4/PLP2/LGALS3BP/TIMP1/ERBB3/S100P/STAT1/VEGFA/EEF1A2/CHIT1/SFN/MARCKSL1/NQO1/SLC7A5/DSP/SOX4/FSCN1/SYN1/NTS/AKR1B10/CALR/HSPE1/ENC1/COX6A1/FGG/MIF/HSPA5/NME1/IDH2/CEACAM5/ALDOA/CKAP4/LCN2/COL11A1/ENO1/ODC1/EIF3C/TSTA3/MUC1/CRH/P4HB/KRT7/TKT/HPN/TUFM/SLC22A18/HSP90B1/RPS16/DDOST/JUP/YWHAQ/RPS2/PKM/SSR4/HDGF/RPL28/SNRPD2/RPL37A/PRDX4/PSMD8/GPI/RPL23A/POSTN/PGD/ELOC/FGB/RPS5/SYNGR2/SNRPE/RPL27/SPINK1/RPS7/LDHB/SUMO2/JTB/RPL8/TFF1/SPINT2/ASCL1/TRIM28/XBP1/UBE2C/RAB1A/NME4/RPL37/MAGED1/RPL10A/CLDN9/UQCRB/RPL7/RPL27A/NME2/CYCS/MCL1/RPS10/RPL17/RAN/RPL35/HYOU1/CANX
GSE3982_MEMORY_CD4_TCELL_VS_TH1_DN	C7_immunologic	192	0.385635	1.75561	3.41852e-05	0.000828652	5905	tags=42%, list=27%, signal=31%	PHLDA1/PMAIP1/IER3/BCL3/COL1A2/IRF4/P2RX5/SDC4/LDLR/DUSP4/PLAUR/FILIP1L/CSF2/PPIF/SCD/RHOB/RAB11FIP1/SPRY1/SLC7A5/ACOT7/IFI6/MYH6/TPI1/PDE4D/DTL/MTHFD2/ORC6/HSPE1/CENPU/GGT1/CDK7/PSMB5/LRRC59/ENO1/TIPIN/PSMB2/TUBB3/GINS2/EMP1/KIF11/NAMPT/SQLE/NCAPH/GGH/ORMDL2/NUTF2/NDC80/RRM2/RALA/AHCY/LAP3/GMNN/MCM2/VDAC1/QPRT/PSMD14/TMEM70/CSNK2B/PA2G4/LAG3/CKS1B/GPI/EMC8/PSMB6/ENY2/PPCDC/HSP90AB1/NDUFV2/RTCB/SUPT4H1/UHRF1BP1L/NHP2/MAD2L1/GSTT1/PSMB10/CEBPG/CKS2/PSMD6/SLC16A3/XRCC6
GSE17974_IL4_AND_ANTI_IL12_VS_UNTREATED_24H_ACT_CD4_TCELL_DN	C7_immunologic	182	0.392637	1.77952	3.42105e-05	0.000828652	2357	tags=26%, list=11%, signal=23%	CXCL3/LIF/CXCL10/CCL4/CXCR3/OASL/ATF3/KLHDC7B/CCDC141/LINC01465/ISG15/SH3RF3-AS1/TBX21/GBP5/LINC00964/TOX2/GAL/FCER1G/OVOL1/LHX6/ZNF831/SIX3/APELA/BCL2L14/TPH2/SMARCA1/INSM2/IFIT3/ANXA2/IFI6/CCDC168/MORN3/SLC27A2/COL6A3/IFIT2/EPSTI1/STAP1/GZMB/ENC1/OSGIN2/MT1E/LINC01242/PDE4B/CALR3/PGM2L1/OSM/ISG20
GO_MACROPHAGE_DIFFERENTIATION	C5_GO	45	0.586664	2.08121	3.42454e-05	0.000828847	1486	tags=29%, list=7%, signal=27%	ROR2/INHBA/LIF/CSF1/TRIB1/MMP9/IL34/CSF2/PRKCA/VEGFA/CSF1R/TSPAN2/ID2
WP_ARYL_HYDROCARBON_RECEPTOR_NETPATH	C2_curated	46	0.582236	2.06934	3.43138e-05	0.00082985	2712	tags=37%, list=12%, signal=32%	TNF/CYP1A1/CYP1B1/CDKN1A/PTGS2/FGF21/HPGDS/VEGFA/KLF6/NQO1/E2F1/AHR/EGFR/NFKB1/NRAS/CYP1A2/HSP90AA1
GO_MACROPHAGE_CHEMOTAXIS	C5_GO	39	0.617308	2.13041	3.44433e-05	0.00083168	3074	tags=46%, list=14%, signal=40%	CCL3/CCL5/THBS1/CSF1/CCL2/IL34/C5AR1/AZU1/C3AR1/CSF1R/DDT/STAP1/AKIRIN1/LGALS3/MIF/RARRES2/CKLF/CXCL17
GO_POSITIVE_REGULATION_OF_TYROSINE_PHOSPHORYLATION_OF_STAT_PROTEIN	C5_GO	66	0.517362	1.98201	3.44433e-05	0.00083168	1538	tags=23%, list=7%, signal=21%	TNF/TNFRSF18/LIF/CCL5/CLCF1/IL23A/IL6/CSF2/CNTF/STAP2/CSF1R/SOCS3/HES1/IL3/IGF1
GSE45739_NRAS_KO_VS_WT_ACD3_ACD28_STIM_CD4_TCELL_UP	C7_immunologic	196	0.378448	1.73339	3.47928e-05	0.000839462	4448	tags=24%, list=20%, signal=20%	LIF/DUSP2/IL2RA/JPH1/TNFRSF12A/IL2RB/DLX2/NR4A3/SLC2A3/RRAS2/TMEM158/PIM3/IGFLR1/FOSL1/SCD/KLF6/NRARP/MSC-AS1/ETS2/SH2B3/TEX30/AUNIP/CCNE1/TLCD1/MB21D2/NAB2/ETV5/SDE2/TOX/CMPK2/HSPA5/IRX3/PPP1R15B/TXNDC17/NETO2/SAMSN1/KCTD9/PHF13/GATAD2A/GTPBP4/RRM2/NIP7/ZNF367/PTGER3/PHF5A/ABHD3/TRIB3/TMEM70
GAVIN_IL2_RESPONSIVE_FOXP3_TARGETS_UP	C2_curated	18	0.743762	2.11503	3.52631e-05	0.000850145	456	tags=28%, list=2%, signal=27%	TNFRSF4/IL2RA/IL10RA/IL2RB/MAP3K8
MIR6074	C3_motif	267	-0.367033	-1.69299	3.5668e-05	0.000859233	4518	tags=33%, list=21%, signal=26%	ZNF148/ALG10/ZBTB25/LPP/CDKN2C/ENPP3/PHIP/ZNF624/CKAP2/GOLGA4/IRAK1BP1/SGK3/CFAP97/ARMCX3/PIK3C2A/RFX3/STAU2/PWWP2A/RHOT1/CLK2/ANKRD20A4/SYNJ1/ZNF680/POLK/PCGF5/FANCF/ARMC2/PSD3/SLC37A3/RPS6KA6/ST8SIA4/CHD9/MCTS1/CCZ1B/BRWD1/VNN1/LRRCC1/CXADR/ELAVL4/SNX13/ZNF283/GTF2A1/ZFYVE16/EVI5/RFX7/TMEM135/ITGB8/ZNF37A/FBXO38/FANCL/TULP3/ZNF816/MGA/CADM2/UTP14C/ZC3HAV1L/FRMD3/KIAA1328/GPR180/IRF2/CROT/NAALADL2/ZNF28/ARL15/ARFIP1/ZNF658/ZNF423/ZNF605/DLC1/ZNF780B/SOX5/CYBRD1/PTPRJ/PTPRN2/MAP9/DST/SGIP1/GPAT3/NUDT7/RXFP1/TUSC1/BEX1/WDFY3/SSPN/NLGN1/THRB/MIPOL1/PRDM5
GSE25123_CTRL_VS_IL4_AND_ROSIGLITAZONE_STIM_PPARG_KO_MACROPHAGE_DN	C7_immunologic	195	-0.399903	-1.78263	3.606e-05	0.000868001	4297	tags=34%, list=20%, signal=28%	ARHGAP39/DLEU7/MCTP2/ATP8B4/SPICE1/RASGRF2/SGK3/RSAD1/CA11/MSRB2/ALKBH8/PKNOX1/PXYLP1/CYP2D6/TBC1D16/KIAA0040/RGS11/CNGA1/DPH6/NFIX/TTC28/THEM6/MAGEF1/VIPR1/SSBP2/GPD2/DAPK1/FBXL4/ALKBH4/OVGP1/ADCY6/TULP3/MITF/ST8SIA6/SCML4/ZKSCAN1/WDR89/LAIR1/DET1/ZNF600/BBS2/ZFYVE28/TET1/ZBTB20/ABHD15/KCNMB4/IL11RA/TMIE/UBE3D/MTX3/AFDN/TNNT3/PAFAH2/STXBP4/TXK/TMPRSS5/CDR2L/PLEKHA1/IRF6/C1orf21/FITM2/THNSL1/INSR/MAGI3/CAPN3/SELENOP/MYO1D
STK33_NOMO_DN	C6_oncogenic	262	-0.363602	-1.67339	3.61281e-05	0.00086884	4411	tags=36%, list=20%, signal=29%	TNKS/SEMA3C/SLC39A14/BIVM/MANSC1/PADI2/MTG1/SATB2/BSPRY/SLC43A1/WDR36/KIT/AFF3/VPS13C/MAPK14/MAGI2/C16orf74/DGKZ/GALNT12/ANXA3/ZEB1-AS1/TPD52L1/NHLRC2/HHLA2/PM20D2/THEM6/TEX15/ERVH48-1/SLAIN1/LYRM7/MAP3K15/SOBP/TOLLIP-AS1/SAMD13/IDNK/ADSL/BTLA/CEACAM6/OBSL1/PSPH/GPM6A/MFSD3/VAT1L/MBLAC2/NEDD4/ST14/GALT/ZNRF3/HPDL/MTR/ZNF623/FTCDNL1/PCYT1B/GPAT2/KAZN/TET1/TMTC2/PLCH1/APBB2/FLT3/LINC00926/MATN2/BTN3A3/SLC26A8/SETD7/ACOX2/PLS1/CMTM8/VKORC1L1/LRRK2/HCG11/PCYOX1/NEO1/EXPH5/ST6GALNAC3/ICK/EGLN3/HOXA10/SLC40A1/HEATR5A/SDK2/PRSS21/PIK3R3/HSPA4L/F13A1/DSG2/C1orf115/MARC1/BACE2/NUDT11/MAP3K21/LGR4/SYDE2/FERMT1
GO_TYROSINE_PHOSPHORYLATION_OF_STAT_PROTEIN	C5_GO	79	0.499123	1.98319	3.61512e-05	0.00086884	1538	tags=22%, list=7%, signal=20%	TNF/TNFRSF18/LIF/CCL5/CLCF1/IL23A/IL6/SOCS1/CSF2/CNTF/STAP2/CSF1R/SH2B3/SOCS3/HES1/IL3/IGF1
VERRECCHIA_EARLY_RESPONSE_TO_TGFB1	C2_curated	54	0.542619	2.00305	3.65203e-05	0.000877027	3803	tags=44%, list=18%, signal=37%	ICAM1/COL1A2/SERPINE1/MMP19/TIMP1/COL6A1/RHOB/MARCKSL1/ITGB5/RHOG/EPHB3/ITGB2/COL6A3/TIMP3/ZYX/IGFBP5/RND3/COL3A1/ITGA3/NME1/RHOA/ARHGDIA/JUP/MMP3
GSE37534_UNTREATED_VS_PIOGLITAZONE_TREATED_CD4_TCELL_PPARG1_AND_FOXP3_TRASDUCED_DN	C7_immunologic	190	0.390125	1.77698	3.6655e-05	0.000879578	2390	tags=21%, list=11%, signal=18%	MSC/CXCL10/SLC15A3/OASL/RAB20/IL6/CCL2/ATF3/IFITM1/SOCS1/GADD45B/ISG15/STAT1/RIPK2/GBP1/TRIB2/GCH1/IFI30/LY6E/EZR/PARP8/IRF1/IFIT3/IFI6/HES1/IFITM2/RNF19B/TAP1/IFIT2/FGF5/IL15RA/C1S/DDIT4/CALR/CENPN/IRF7/ISG20/FGF1/DENND3
GO_MICROTUBULE_BASED_PROCESS	C5_GO	836	-0.285812	-1.46917	3.68429e-05	0.000882714	5148	tags=31%, list=24%, signal=24%	TTLL4/ALMS1/ULK4/PDCD6IP/GCC2/KLC1/CEP152/CENPJ/RBM14/TUBGCP6/CHORDC1/EFHC2/CEP120/OFD1/TOGARAM1/CEP192/AGBL4/AP3S2/CEP131/SKA2/TRIM58/BICDL1/SPDL1/RPGR/TTBK2/BBS4/AKAP4/BCAS3/RACGAP1/ATAT1/NIN/MARK3/INTS13/SLC9B1/CDK5/MSTO1/STK36/TUBE1/PCNT/CEP70/SRRD/RAB27B/PEX1/DLG1/RTTN/CCDC13/LCA5L/NUMA1/TNKS/KLC2/SPAG16/SIK3/RAB6C/CKAP2/TTC21B/HYDIN/TAC4/HAUS3/HEPACAM2/SPICE1/TTLL5/DNAJB13/XRCC2/DTNBP1/PAX6/FGFR1OP/CEP295/CRMP1/KIF17/HOOK1/SENP6/DNAH14/DOCK7/MAP7/TBCE/DYNC2LI1/SPG7/C2CD3/CEP295NL/RFX3/MAP10/DNAH1/CEP72/ATXN3/LZTS2/KIF14/RHOT1/KIF4B/TTC30A/PKD2/EFHC1/DISC1/CNTLN/AKAP9/LDHC/SPATA7/INPP5B/ARMC2/CLASP2/ATP2B4/PIBF1/LLGL2/MECP2/TTC30B/TRAK2/DYNLRB2/SDCCAG8/IQCG/TTLL3/TUBB4A/USP33/CLIP4/KIF18B/PURA/BRCA1/LRGUK/TAOK1/CCSER2/MDM1/MTCL1/TMEM67/MACF1/KIF1B/TUBG2/VPS13A/PARD6A/MAP2/KIF7/ATRX/IFT80/CFAP43/IFT46/IFT172/PHLDB2/HOOK2/KIF3A/KIF27/TEKT5/RGS14/CEP250/KIAA0753/CEP68/OBSL1/ANKRD53/BICD1/KIF20A/TCTE1/TUBGCP4/CCNF/TTLL1/ROCK2/CROCC/KIF13A/DNHD1/VAMP4/MKKS/DYNC2H1/CHEK2/CCDC68/CCDC66/WDR19/INPP5J/CALML6/CFAP46/BLOC1S5/CFAP53/HAUS7/RSPH4A/TCTEX1D2/KIZ/NEK7/NAV1/SPG11/WDR35/GAS8/CLUAP1/MAPK15/TBCEL/FGF13/BBS2/TTC21A/CALML4/IFT27/NINL/TRIM46/CFAP44/PSRC1/KIF6/GPSM2/IFT43/CEP19/PRUNE1/CLIP3/ERBB2/PARD3B/SLC26A8/PRKCZ/QRICH2/APBA1/EML2/AP3B2/GAS2L2/GOLGA8B/MAP6D1/CFAP70/DLG2/DNAH6/NAV3/TTLL11/RSPH1/STARD9/CCDC78/DNAH12/BRSK2/SPEF2/NPHP3/TRIP11/SLC22A16/KIF26A/CAMSAP3/DNAH10/CEP126/ICK/TUBD1/TUB/MID1/SPIRE1/CETN3/GOLGA8A/GAS2L3/BBS12/MAP9/ARHGEF10/DST/UCHL1/TUBB1/MAPRE3/LRRC49/ARMC4/NME8/KIF21A/CATSPER2/DYNC1I1/OCLN/CFAP69/DNAH2/KIF5A/PARD3/CDC14B/NEFH/CCDC8/LCA5/CHMP4C/DCLK2/FSIP2
MIR3646	C3_motif	840	-0.279721	-1.43866	3.68429e-05	0.000882714	5165	tags=32%, list=24%, signal=25%	PDLIM5/GPR85/CAT/RAB3B/PHF20L1/PDCD6IP/LPAR1/KCTD3/VTA1/NR2F1/MYSM1/VPS29/POC1B/NFYB/GAB3/LATS1/LIN7C/PCDH19/SNX1/CCDC125/HMBOX1/WIPF1/EBF1/PNISR/SPIN1/PEX3/KIAA0895L/UTRN/IFIT1/TRUB1/DZIP1/PHC3/LARP4/NSL1/NIPA1/PRKCE/CUL4B/PEX7/DTWD2/VWA8/TRMT10A/MYCBP2/USP34/RAB27B/ZNF148/ERLIN1/BRWD3/SNTG1/CCDC89/ACVR2A/CPEB3/ZFX/ATAD1/PHIP/DHX57/POLR3K/MBTD1/MANSC1/IKZF2/NRIP1/CHODL/ANKRD50/PAN3/PRELID2/RASGRF2/BAZ2B/PAX6/FSD1L/SMARCAD1/GDAP2/ANO6/CREBZF/NRXN1/PTPN22/NPR3/KL/GATAD1/RFX3/TRIM45/KALRN/TPCN2/SEL1L/ZNF227/KIF14/ASPH/DPP4/TTC30A/PKD2/RNF180/PLAG1/ZNF680/EEF2K/POLK/ANGPT1/DLG5/CPEB1/CD84/STK3/SLC16A7/CLOCK/TCEAL7/PRKAG2/RPS6KA6/CPNE3/SH2D4B/KBTBD7/SDAD1/IRAK3/ZMYND11/SCAI/FGL2/PPM1E/RSPH3/ERCC4/BRWD1/GPC2/TMEM245/REEP3/LCLAT1/CXADR/PRDM11/PRKACB/PDE8A/ITPR1/STX7/PIK3CB/PTER/RAI14/SNX13/AKT3/CREB1/DPYD/PCMTD1/PDK3/LRRC75A/SCAPER/SNAPC1/DZIP3/POT1/KLLN/RFX7/MINDY2/RSBN1L/TMEM135/EDEM3/ITGB8/GLMN/GCSH/TBC1D32/ZNF519/SENP7/ZMYM4/GPM6A/MSANTD2/RPGRIP1L/BICD1/UBE3B/CFH/PIGN/CD200/DNHD1/ZNF280D/CEP290/TCF4/KRIT1/NKTR/EEA1/ZNF320/ABAT/NRG2/APPBP2/FSBP/CADM2/SLF2/HERC4/ZNRF3/BACH2/ATXN2/ICE2/ZDHHC15/ZNF322/GCNT1/SH3D19/MMP28/TBCEL/ATP7A/ZBTB38/FKTN/HSD17B6/GABRB3/ABCC5/ZBTB20/PUS10/KDM7A/CHM/RNF152/PPM1H/PTPN4/TFEC/RAD51B/FMN1/SETD7/NMNAT1/PCLO/HCN3/SLC38A9/TESPA1/GOLGA8B/MED12L/PRICKLE3/ARFIP1/NPL/RASGEF1A/TMEM182/C18orf54/ZFYVE21/RAB3C/PGBD2/SPEF2/ANKH/TCEANC2/HFM1/DPY19L4/ARHGAP42/PRKG1/PLEKHA1/ZNF284/NRP1/ARFGEF3/GOLGA8A/MPP3/SGCZ/SGIP1/ZNF704/PANK1/SLC30A4/LIN7A/HGF/MYT1/NDUFA4L2/ZDBF2/FREM1/KIAA1324L/NUP62CL/SNTB2/RORA/ZNF780A/AKAP6/SCN8A/GRIP1/BBS10/DCBLD2/EREG/PAPLN/MAP3K21/PLXDC2/RAG1/WDFY3/WWC2/TMEM98/MYCT1/ZC3H12B/LGR4/ROBO1/MEI4/LIMCH1/FZD3
HALLMARK_MYC_TARGETS_V1	Hallmark	195	0.384608	1.76149	3.70928e-05	0.000888012	9787	tags=63%, list=45%, signal=35%	KPNA2/COX5A/HSPE1/TYMS/EIF4G2/C1QBP/NME1/PSMA1/PSMD7/PSMB2/ODC1/SRM/PSMA2/TUFM/RAD23B/MCM4/CDC45/RANBP1/ETF1/YWHAQ/MCM2/RPS2/VDAC1/CCNA2/PSMB3/HDGF/PSMD14/DDX21/PCNA/SNRPD2/PRDX4/PSMD8/PA2G4/SET/CYC1/PSMC4/RPL6/EIF4H/PPM1G/SLC25A3/PCBP1/PGK1/RPL14/HSP90AB1/SNRPA/PHB2/RPS5/AP3S1/NHP2/PRPF31/PSMD3/MAD2L1/ILF2/ACP1/CCT7/XRCC6/MRPL23/SRSF2/HPRT1/STARD7/PHB/CDK4/HNRNPC/TRIM28/YWHAE/SMARCC1/TCP1/SNRPB2/MCM5/RPL18/CTPS1/PSMA4/RPS10/RFC4/UBA2/PABPC4/NOP16/RAN/POLD2/CANX/RACK1/PSMA6/PSMA7/POLE3/MRPL9/NAP1L1/IMPDH2/LDHA/TXNL4A/NDUFAB1/PABPC1/UBE2E1/RPL34/RPLP0/HNRNPU/EIF3D/SF3A1/EEF1B2/GOT2/SNRPD3/MCM6/HSPD1/PTGES3/HDDC2/APEX1/RNPS1/CCT5/VBP1/PPIA/NOLC1/RPS6/HDAC2/SNRPD1/HNRNPD/SSBP1/RPS3/HNRNPR/ERH/NPM1/FBL/KPNB1/CCT3/DEK
GO_TOLERANCE_INDUCTION	C5_GO	25	0.687821	2.15113	3.75296e-05	0.000897772	3121	tags=52%, list=14%, signal=45%	IL2RA/HLA-G/PDCD1/CD3E/FOXJ1/TNFAIP3/HAVCR2/CCR4/ICOS/CLC/HLA-B/ACOD1/LGALS9
GO_CYTOSOLIC_RIBOSOME	C5_GO	107	0.460424	1.92047	3.76863e-05	0.000900125	9234	tags=70%, list=43%, signal=41%	RPS4Y1/ISG15/RPS4Y2/HBA2/HBA1/RPL3L/RPS16/RPS2/RPS17/RPLP2/RPL28/RPL37A/RPS27A/RPS26/RPL23A/RPL29/RPLP1/RPL6/RPS15/RPL26/RPL19/UBA52/RPL14/RPS5/RPL36AL/MRPL1/RPL4/RPL27/RPS8/RPS27L/RPS7/RPL8/RPS19/RPL13A/RPS12/RPS11/RPL24/RPS9/RPL37/RPL18/RPL7A/RPL10A/RPL23/RPL7/RPL27A/RPS10/RPS14/RPS13/RPS29/RPL17/RPL35/RACK1/MRPS11/RPL38/RPL32/RPS15A/RPS20/RPL10/RPS25/RPL39L/RPL36/RPL34/RPL39/RPLP0/RPL3/NUFIP1/RPS21/RPS28/RPL12/RPL13/RPS23/RSL24D1/RPS6/RPSA/EIF2AK2
GSE37416_CTRL_VS_24H_F_TULARENSIS_LVS_NEUTROPHIL_DN	C7_immunologic	197	0.379518	1.74096	3.76863e-05	0.000900125	5551	tags=31%, list=26%, signal=24%	LIF/ICAM1/TRIB1/BCL3/SH3BP5/CXCL2/SERPINE1/CD69/NR4A3/GADD45B/NFKBIA/TNFAIP3/NFKBIE/IRAK2/SLC44A4/GNA15/BIRC3/ELL2/EDN1/NR4A1/PTGER4/MAP1LC3B/SLC3A2/ARL5B/TPI1/ZNF674-AS1/AKIRIN2/OSM/CHMP4B/HMGCS1/CD63/PGAM1/MAPK6/PPP1R15B/ING1/P4HB/CYSTM1/NFE2L2/ARHGDIA/ETF1/CISD2/EIF4A3/SLC43A3/VDAC1/PPP1R2/GLUL/RAB8B/PRDX4/BZW1/DBF4/GPI/PNRC1/EMD/PCBP1/RBBP8/SEC61G/DENND5A/GPR160/GRINA/AP3S1/SZRD1/G3BP2
MIR4495	C3_motif	473	-0.316759	-1.54836	3.79579e-05	0.00090591	4021	tags=25%, list=19%, signal=21%	SMG1/ZFP28/CREBZF/AHI1/CAPN7/PIK3C2A/KL/STAU2/ADGRL3/USP46/TMEM170B/TK2/PTAR1/LRRC17/BCKDHB/SLC12A6/SYNPO2/MID2/CPNE3/TMEM181/SPOCK3/SAMD4A/PM20D2/SCN2A/CLEC10A/NR1D2/MAP3K4/ZNF507/MEF2C/CLIP4/EIF4A1/MTTP/ALG13/TVP23C/PTER/RAB3GAP2/VPS36/ACSF3/TNRC6B/ATRX/ORC3/RABGEF1/ANKRD26/RBM12B/UBN2/ADAMTS7/C20orf194/ITGB8/ZFP82/SH3PXD2A/ZDHHC21/VAT1L/MORC1/ETNK1/UQCC1/SNX16/CHIC1/DYNC2H1/MMAA/LRAT/FSBP/CADM2/RAD54B/BTC/ZNRF3/DSC2/DMGDH/ZDHHC15/TCAIM/EXTL2/SLC2A13/ABHD6/ZNF75A/FAM161A/ZNF678/RTKN2/GPR173/MANEA/ZNF585A/PLCH1/CHM/NHS/PARD3B/ALDH1L2/LRRTM2/AK9/PMP22/CCDC102B/CDKL3/CLGN/ZNF711/C11orf54/FCHO2/MPZL2/DZIP1L/THSD7A/LARGE1/KLHDC1/FAM218A/SGIP1/RAB23/HEATR5A/LIN7A/STOX2/PIEZO2/TBC1D8B/RORA/AKAP6/HSPA4L/SLC1A3/LRCH2/FRMD4A/RAG1/ZNF391/HECTD2/NLGN1/DOCK3/SCN9A/ZNF112/MIPOL1
GOLDRATH_NAIVE_VS_MEMORY_CD8_TCELL_DN	C7_immunologic	197	0.379469	1.74073	3.82798e-05	0.000912182	3497	tags=27%, list=16%, signal=23%	IRF8/PRF1/LGALS1/CCL5/CCL4/CXCR3/IER3/S100A10/AQP9/SOAT2/BCL2A1/PLP2/BAG3/MAP3K8/ANXA1/CRTAM/ITGAX/GATA3/PRKCA/BHLHE40/CYBB/PRDM1/KLRG1/ELL2/MYADM/CST7/ACOT7/CD160/ANXA2/TNFRSF1B/AHNAK/ID2/TRAF1/PGLYRP1/VMP1/IL15RA/IL18RAP/GZMB/LGALS3/SAMHD1/PGAM1/ITM2C/DAPK2/CTSW/ODC1/TSPAN4/EMP1/MYO1F/GCAT/PALD1/PHF13/GGH/AIF1
GSE24634_IL4_VS_CTRL_TREATED_NAIVE_CD4_TCELL_DAY5_DN	C7_immunologic	195	0.383684	1.75726	3.82798e-05	0.000912182	2368	tags=22%, list=11%, signal=19%	CD96/MSC/INHBA/HBEGF/CSF1/PLPP1/TREM1/F3/LTA/ZC3H12A/IFITM1/MT2A/BAG3/AFF2/GBP1/CSGALNACT1/GBP2/TRPM1/ADGRE5/DOCK9/NFKB2/KIR3DL3/EDN1/IFIT3/MT1H/IFI6/DKK2/TRHDE/MT1G/IFNA7/IFITM2/CALCOCO2/TNFRSF25/TAP1/TAGLN3/IFIT2/ALOX5AP/HHLA1/GZMB/IRF7/ISG20/TOX
GSE14415_TCONV_VS_FOXP3_KO_INDUCED_TREG_DN	C7_immunologic	173	0.392071	1.75643	3.83375e-05	0.000912454	5990	tags=40%, list=28%, signal=30%	ECE1/IGF2BP3/IFITM1/MT2A/RRAS2/ANXA1/FPR1/CORO1A/MTFR2/TSPAN2/KPNA2/PLK4/EPSTI1/TPI1/DTL/MTHFD2/PLA2G7/UHRF1/PLK1/ALDOA/CENPH/LRRC59/SEPHS2/TIPIN/SMN1/CDC25C/NUDT1/KIF11/ARHGAP11A/PPP4C/SNRPB/CDC45/CLSPN/CALM1/SPC24/RRM2/AHCY/LAP3/FKBP2/PDIA3/MCM2/CCNA2/CHEK1/FAM49B/COMMD8/ACAA2/PSMD14/PTPN6/DDX21/SMAP2/PSMD8/STMN1/PFDN1/PA2G4/COX5B/BZW1/HMGB3/STARD4/PSMC1/HMGN2/SNRPA/CENPS/TRIP13/SYNGR2/SHCBP1/MAD2L1/PIGT/NAA50/PLAC8/PRC1
GSE3565_DUSP1_VS_WT_SPLENOCYTES_UP	C7_immunologic	159	0.396866	1.76601	3.83503e-05	0.000912454	2129	tags=25%, list=10%, signal=23%	PRF1/CCL5/CCL4/IL2RA/IL1RL1/NKG7/SOAT2/ARL4C/SLC2A3/HAVCR2/ANXA1/TBX21/ITGAX/BHLHE40/ADGRE5/PRDM1/CCDC50/EMP3/NEBL/WDR49/GNA15/TSPAN2/CYTH4/ELL2/MYADM/TNFRSF1B/MMP25/AHNAK/ID2/ARRDC3/ITGB2/L1CAM/IL18RAP/LATS2/NFIL3/VIM/RGS1/ITGAM/MICAL2/LGALS3
HAY_BONE_MARROW_CD8_T_CELL	C8_cellSignature	70	0.510699	1.97118	3.84067e-05	0.000913091	2644	tags=34%, list=12%, signal=30%	MSC/CCL5/DUSP2/SH2D1A/TNFRSF9/CRTAM/CLEC2B/GBP5/PRDM1/CD99/ZNF683/CHI3L2/KLRG1/PARP8/UBC/TIGIT/TMA7/TPRG1/RGS1/ENC1/HLA-B/CD8A/JMJD6/TRGC2
GARGALOVIC_RESPONSE_TO_OXIDIZED_PHOSPHOLIPIDS_BLUE_DN	C2_curated	62	-0.539861	-1.99771	3.87773e-05	0.000921191	4188	tags=50%, list=19%, signal=40%	SOX7/RBM43/LIPT1/TMEM50B/AKNA/HEATR6/FANCF/GPAM/AGGF1/SUOX/MBLAC2/CCNF/ACBD4/GDPD1/ZFP36L2/MEIS1/FAN1/PTCD2/VWA5A/BMP2K/BMP4/FZD2/AMACR/NAPEPLD/HOXA3/ZNF397/SIX5/HOXA2/ZNF462/PIK3R3/HOXB3
HELLER_HDAC_TARGETS_SILENCED_BY_METHYLATION_DN	C2_curated	273	0.344268	1.63765	3.88733e-05	0.000922762	3216	tags=25%, list=15%, signal=21%	HBG1/IRF8/PDE3B/SH2D1A/JCHAIN/TRIB1/ITGB7/BCL3/IL21R/IRF4/IGKC/P2RX5/IGF2BP3/ATF3/CD28/CLEC7A/CHAC1/BAG3/CCND1/PRTN3/CD48/CLEC2B/GALNT14/VEGFA/BHLHE40/CCR1/SCD/HMOX1/PPP1R16B/MYBL2/ITGB5/SLC7A5/HSPA6/TNFRSF10D/GADD45A/CEBPB/PIM2/ADCYAP1/WNT5B/SLC3A2/DDIT4/PDE4D/DDIT3/DNAJB4/S100A11/MYCL/HERPUD1/MAFF/HSPE1/TYMS/FARP1/ISG20/PITX1/GGT1/LY96/ATF4/CDKN2A/LSAMP/PDK1/SHMT2/HSPA1B/FAS/CYTIP/SRM/DNAJB1/IRAK1/SULF1/SLC38A1
GCM_ACTG1	C4_computational	114	0.445182	1.88804	3.90894e-05	0.000927058	9195	tags=72%, list=42%, signal=42%	CLIC1/SLC25A6/CFL1/COX6A1/TMSB10/EIF4G2/HSP90AA1/PSMA1/ACTG1/RHOA/EBP/SNRPB/YWHAQ/SRP14/MAZ/PSMB3/FRG1/SNRPD2/PTMA/RPS27A/CSNK2B/SET/TBCB/RPL29/RPL6/EIF4H/PRMT1/KHDRBS1/SLC25A3/PCBP1/RPL19/UBA52/HMGN2/HSP90AB1/SAP18/SNRPA/PSME1/SNRPE/RPL4/RPL27/RPS8/NDUFA12/ILF2/PSMD6/SUMO2/SNRPF/PSMA5/EEF2/RPS19/PPP1CC/SRSF2/ZNHIT3/SRSF9/TRIM28/TCP1/RPL10A/RPL7/HNRNPK/HNRNPM/RPL17/RACK1/NCL/TATDN2/ATP1B3/RPL32/NAP1L1/PSMB4/NONO/YWHAZ/APRT/FXR1/HNRNPU/RPL3/EEF1B2/SSR2/SNRPD3/RPS23/UQCRH/APEX1/NACA/PPIA/RPS6
MIR137_3P	C3_motif	514	-0.314637	-1.55119	3.91144e-05	0.000927058	4082	tags=25%, list=19%, signal=21%	SYT1/NECAB3/RGS6/PARP4/KIT/SENP6/ST3GAL3/TBCE/SOX11/SLC36A4/UBE3C/OTUD7B/TRIM45/ARHGAP5/BTAF1/KDM4A/NCOA2/EFCAB14/ASPH/NFATC2/PCGF5/TPCN1/IMPA2/SLC12A6/ZNF621/TRPC5OS/CISD1/GPAM/ANKRD44/APPL2/MBOAT2/CHD9/LINGO2/TTC28/NRG3/FGL2/MSI2/CACNA1H/COL5A1/DTNA/CXADR/TMEM80/AGGF1/ZBTB7B/PTGFRN/ABHD18/UBN2/SSBP2/SLC46A3/DIP2C/GPD2/GTF2A1/ZFYVE16/CTTNBP2NL/CPNE8/SLC35E2B/MBTPS2/RNF150/CALN1/GDPD1/HLTF/ZFP36L2/TCF4/NAT8L/RBM41/MITF/NRG2/CADM2/ZNF224/STK38/HLF/JAKMIP2/ABHD6/C2CD2/GLCE/FMNL2/RTKN2/LURAP1L/WBP1L/DFFB/ARHGAP44/LONRF3/PTPN4/ZC3H6/ARSD/MED11/ZNF449/KCNAB3/MSRB3/ITPR3/CAPN2/GPR137B/CTSF/ZNF343/TMEM229B/GIPC2/FRMD6/ICK/ZNF516/TAF7L/SLC35A1/SEZ6L2/ARHGAP42/RIC8B/NRP1/SLC7A9/SLC30A4/LIN7A/PIK3R3/RORA/CYYR1/SCN8A/GRIP1/EMCN/NBEA/SNX25/ABI3BP/ZNF804A/KIAA1671/PLXDC2/SLC16A9/NEFH/NFIB/ZNF385D/LIMCH1/STAC/MYO1D/FZD3
GO_REGULATION_OF_CD4_POSITIVE_ALPHA_BETA_T_CELL_DIFFERENTIATION	C5_GO	47	0.576363	2.05185	3.99729e-05	0.00094668	2084	tags=38%, list=10%, signal=35%	CD83/IL23A/IRF4/IL12RB1/ZC3H12A/SOCS1/BCL6/HLX/ANXA1/TBX21/RIPK2/GATA3/RARA/NFKBID/NLRP3/RUNX3/CCL19/SMAD7
TSAI_RESPONSE_TO_RADIATION_THERAPY	C2_curated	30	0.653059	2.10696	4.00497e-05	0.000947772	2078	tags=50%, list=10%, signal=45%	THBS1/COL6A2/IL6/SERPINE1/CD69/IFITM1/LGALS3BP/ISG15/COL6A1/VEGFA/IFI6/COL6A3/IFIT2/IGFBP5/LIPC
BOYAULT_LIVER_CANCER_SUBCLASS_G5_DN	C2_curated	27	0.679872	2.16322	4.01992e-05	0.00095058	2396	tags=48%, list=11%, signal=43%	IL10RA/ICAM1/BCL3/ARL4C/RAB31/CLEC2B/STAT1/PELI1/EMP3/EZR/PTGER4/S100A11/CYBA
AP1_Q2	C3_motif	261	0.346258	1.63758	4.0231e-05	0.000950605	3637	tags=26%, list=17%, signal=22%	XIRP1/NRIP3/IL1RN/PLEKHH3/MMP9/FLNC/IL23A/S100A10/MDFI/IL6/FAM178B/KCNH2/MMP19/CYP24A1/S100A5/AK5/CNTF/LMNA/PTPRH/PAK6/SFN/PRDM1/RELL2/CCDC50/SLC16A6/BNC2/IGFBP6/GADD45A/KLHL1/AXIN2/DUSP13/PTPRN/NTRK2/PIM2/DKK2/DCN/CYTOR/TEX19/ZIC1/CLC/ROM1/FHL3/CCL22/SGTB/VIM/SHC3/GPR150/NRAS/ETV5/FARP1/GNAI1/PAK5/UCN2/IL10/DCDC1/GAPDH/LCTL/SIX4/TXN/IRAK1/CLVS1/FGF12/ADORA2A/UCHL3/RAD23B/SLC38A3/ZBTB2/GJB3
GSE43955_TH0_VS_TGFB_IL6_TH17_ACT_CD4_TCELL_10H_UP	C7_immunologic	195	0.382732	1.7529	4.12472e-05	0.000973592	3502	tags=26%, list=16%, signal=22%	DUSP8/CP/UTY/PHLDA1/IL1RN/MARCKS/CNN3/SOAT2/S100A8/HLX/CCND1/MAP3K8/LCK/PIM3/SERTAD1/CD79A/CADPS/IER2/FPR2/ITGB5/ACTC1/E2F1/ETS2/DHH/DKK2/PFKFB3/GLIPR2/MYL3/NAB2/DDIT3/TIMP3/GFAP/NXT1/TUBA4A/TMEM176B/NTF3/IL10/CSF3/C1QBP/ISLR/LCN2/SLC10A3/ING1/CD93/EMP1/HSBP1/DUSP12/SLC22A18/PHF13/AIF1/PTH
MORF_RAD23A	C4_computational	329	0.32458	1.57736	4.1267e-05	0.000973592	9214	tags=53%, list=42%, signal=31%	PPIF/ACOT7/PCLAF/SLC3A2/TYMS/GNG5/MAPRE1/PSMB2/DHCR7/IRAK1/NUDT1/MTCP1/TUFM/UQCRFS1/DDOST/YWHAQ/MCM2/VDAC1/RPIA/GNB1/HDGF/RPN1/HDAC1/NDUFS5/SREBF2/ESPL1/CSNK2B/SUMO1/RNF126/UQCRC1/BZW1/LYPLA1/SET/HNRNPAB/CYC1/SLBP/COPE/EIF4H/PPM1G/SDHB/ELOC/KHDRBS1/KHSRP/SLC25A3/MAP2K2/EIF3I/FIBP/THOP1/SNRPA/PHB2/NDUFV2/ANP32B/EIF3K/RTCB/PUF60/MAGOH/SNRPE/AP3S1/CLPP/PSMB7/ANP32A/G3BP2/PRPF31/CS/EI24/F8A1/NUDC/DDX49/ILF2/ACP1/NPM3/CCT7/SUMO2/POM121/JTB/XRCC6/PKN1/DDX19B/PPP1CC/PARK7/UBE2N/PABPN1/HAT1/GNB2/SRSF9/CHMP2A/STARD7/HNRNPUL1/CDC123/LSM4/HNRNPC/DR1/DNAJC9/AATF/TRIM28/LAGE3/SMARCC1/TCP1/PDIA6/NDUFS8/CTDNEP1/DDX39A/SMNDC1/CYCS/HNRNPM/NDUFV1/AFG3L2/RFC4/UBA2/PABPC4/AP2S1/MDH1/CALM3/SF3A2/RAN/SRP72/HYOU1/CANX/NCL/DRG1/POLE3/TUBA3C/ARF3/ATP6AP1/MRPL9/EIF3H/DNMT1/CLTA/MGRN1/FAM168B/NONO/TCEA1/GPAA1/PPP2R1A/SF3B2/MRPS12/TOMM20/HSPA9/HCCS/POLR2I/TXNL4A/GANAB/SEM1/ERP29/ACLY/HNRNPU/CHD4/GPN1/SF3A1/CSK/LMNB2/PTDSS1/EIF4EBP2/WDR1/BAG6/DDX19A/GOT2/PTPN11/GTF2A2/FH/MCM6/IDH3B/UQCRH/PTGES3/IDH3G/HDDC2/DCTD/KXD1/RNPS1/TMED9/CCT5/BCAP31/VBP1/SNX3/HDAC2
GSE21927_BALBC_VS_C57BL6_MONOCYTE_SPLEEN_DN	C7_immunologic	178	-0.403578	-1.77574	4.17965e-05	0.00098496	4819	tags=42%, list=22%, signal=33%	GART/BBS4/SCML1/DHX36/LGALSL/UNG/F8/USP44/PID1/LRRC14/UMPS/PRKD3/ASTE1/FXYD7/LINC00909/NPR3/DHX34/PIGB/PXYLP1/ZNF417/FAM104B/CTSH/PIBF1/TRPC5OS/PRRG2/SWSAP1/TMEM192/HIVEP2/FAM220A/SHQ1/NEK9/FKBP1B/SPATA5/USP51/SLC25A45/LY86-AS1/NARS2/LINC01792/NUP37/MORC1/BAG2/UCN/HGSNAT/IDH1/DYNC2H1/ZNF589/BLOC1S5/NNMT/ANKRD36/RTKN2/CEP57L1/LYRM9/LRRC2/PRUNE1/TRMT10B/LINC00926/VWDE/ZNF397/CGN/FTX/AFDN/SLC25A43/ZNF786/ANKH/FCHO2/KRCC1/DZIP1L/PDGFD/BBS12/SLC40A1/ZNF837/MDGA2/ANKRD23/NR3C2
GO_T_CELL_ACTIVATION_INVOLVED_IN_IMMUNE_RESPONSE	C5_GO	108	0.452991	1.89096	4.18127e-05	0.00098496	2573	tags=30%, list=12%, signal=26%	ICAM1/BCL3/GPR183/IL23A/RELB/IRF4/IL6/IL12RB1/ZC3H12A/BCL6/HLX/HAVCR2/ANXA1/TBX21/LEF1/RIPK2/GATA3/FCER1G/RARA/NFKBID/CLEC4D/NLRP3/PTGER4/IFNA7/CCL19/SMAD7/LGALS3/IFNA10/IFNA5/CD1C/LILRB1/IL4
MIR664B_3P	C3_motif	492	-0.312157	-1.53033	4.18535e-05	0.000985169	4591	tags=31%, list=21%, signal=25%	FNDC3A/DEPDC1/RAB27B/SRBD1/IPO9/SLC48A1/KLF9/ERAP2/ANKIB1/SMIM8/CPT1A/SMIM15/ACVR2A/JAG2/ZFX/ATAD1/PHIP/CMTM4/MBTD1/HDAC9/CHODL/TBL1XR1/SRGAP1/RASGRF2/TTC17/PRDM10/SENP6/OSBPL6/CAPN7/ATP8A1/MYEF2/LSM11/DISC1/HDAC8/ANGPT1/PPFIA1/C19orf12/SLC16A7/LRP6/ARHGAP28/CCSER1/DCP2/SH2D4B/ANKRD44/MBOAT2/KLHL31/MCTS1/NCEH1/BRCC3/MAP3K13/HSF5/TAOK1/SUMF1/OMG/ITPR1/ANGEL2/TMTC3/ETV6/SOBP/RABGEF1/DENND4C/SAMD13/B4GALT6/F5/PHLDB2/DIP2C/PAPOLG/ZFHX3/ZNF347/CTTNBP2NL/SLC25A17/TMEM135/IQGAP2/PDIK1L/MBTPS2/PATJ/CLEC12B/ZMYM4/TBC1D4/CALN1/ETNK1/APAF1/OGT/HABP4/NKTR/GOPC/LRAT/FRYL/CADM2/ZNF713/ZNRF3/BACH2/DMGDH/VPS50/C2CD5/WDR89/ELP4/GPR180/SMIM14/YPEL1/JRKL/CEP57L1/MMRN1/C12orf66/CHM/APBB2/SULT1B1/NAALADL2/ZC3H6/LRRTM2/OLFML2B/LDAH/ADAM22/DLG2/NAPEPLD/TMEM30B/TMEM99/LACTB2/ZNF605/LRRK2/XKR6/GIPC2/DBT/MYRIP/THSD7A/SPIRE1/ZFP14/SH3GL3/SGIP1/RAB23/PPM1L/ZNF704/PANK1/BHLHB9/GPHN/MORN4/GPRASP2/MDGA2/SNTB2/HSPA4L/HNMT/DOCK1/TBC1D9/ANO5/PPP2R3A/PRTG/C2orf88/PTPDC1/SSPN/WWC2/NFIB/FZD3/SPTLC3
HP_ABNORMAL_FINGER_PHALANX_MORPHOLOGY	C5_GO	557	-0.30305	-1.50642	4.20772e-05	0.00098968	4666	tags=30%, list=21%, signal=24%	ARVCF/ADAMTS10/CUL4B/SMARCA2/BGN/EXOSC2/PCNT/BBS1/GNPTAB/KLHL7/FANCA/PEX1/RTTN/KMT2A/NUP107/DDX59/DDR2/UBE2T/TTC21B/FIG4/MCTP2/PORCN/WFS1/SMO/SATB2/NSD1/HES7/B9D2/SLC9A7/XRCC2/MORC2/SMARCAD1/OCRL/NOTCH2/BPTF/ARID1B/ARMC9/DYNC2LI1/AHI1/SOX11/C2CD3/ATR/TTC8/SMOC1/COL2A1/SLC35A3/HDAC8/EXTL3/FANCF/MID2/PIBF1/MECP2/PGAP3/KIAA0586/NFIX/SDCCAG8/BBS9/ZNF41/PTCH2/ERCC4/BRCA1/SUMF1/IHH/ALG13/TMEM67/FAM149B1/DLG3/RAB3GAP2/ADAMTS3/TMEM231/DHODH/AKT3/KIF7/ATRX/CEP41/IFT80/ATL3/IFT172/FBN1/ERCC6/NEK1/COL11A2/PIGV/KIAA0753/ACTL6B/RAB39B/TBC1D24/MBTPS2/FANCM/RPGRIP1L/ARL13B/TP63/PIGL/TRIM32/POLR3A/KIAA0825/PIGN/FANCL/MKKS/CEP290/DYNC2H1/FLI1/WDR19/CTSK/NPHP1/WDR35/ACVR1/BBS5/LIG4/FKTN/BBS2/SUFU/MKS1/IFT27/CDKL5/PRKD1/SLC26A2/CHN1/HHAT/ZBTB20/TGDS/ARL6/IFT43/ARHGAP31/FAT4/NHS/NOG/ZNF81/BMP4/EDA/IL11RA/C8orf37/FZD2/TNNT3/ZNF423/LAMA3/ZNF711/RAPSN/BBS7/TRIP11/TPM2/FGFRL1/ITGB4/BBS12/NPR2/RAB23/FAM92A/FGD1/MYH3/CNKSR2/INTU/PIEZO2/EDA2R/MMP2/PTCH1/BBS10/IQSEC2/CAPN3/CLCN4/PRDM16/STXBP1/SALL4/EVC2/SCN9A/EVC/SLC16A2/BMPR1B/FERMT1
DACOSTA_UV_RESPONSE_VIA_ERCC3_UP	C2_curated	304	0.331604	1.59491	4.21419e-05	0.000990447	5844	tags=35%, list=27%, signal=26%	TNFSF9/THBS1/PHLDA2/HLA-G/PMAIP1/TUBB2A/CEBPD/HSPA2/ATF3/OSR2/ISG15/RGS2/SLC6A8/CYP1B1/TST/NFKBIE/JUNB/SULT1A2/PPIF/SAT1/GCH1/CBX4/RHOB/IFI30/RBM38/LY6E/CDKN2B/MYBL2/NEU1/TNFRSF10D/PGF/E2F1/IGFBP6/SIX1/CTSV/IRF1/TEX30/CCNE1/PIM2/NR4A1/IFITM2/PSMC3IP/HEXIM1/DDT/BTG2/CDT1/TUBA4A/PPP1CA/TYMS/ALAS1/SLC30A3/PAFAH1B3/IDH2/ALDOA/SHMT2/HLA-A/CDKN1C/GAGE1/MLLT11/RABAC1/SHOX2/GABARAPL1/GCAT/MCM4/FLNA/PKMYT1/YKT6/CLTB/BTG1/MPDU1/MAZ/PLEKHO2/GLUL/RPN1/BSG/BAG1/PCNA/SQSTM1/PSMD8/UQCRC1/PITX2/PNRC1/TOB1/PSMC3/FGFR3/EIF3I/ITM2B/GLUD1/SAP18/SNRPA/GRINA/OAZ2/ADA/CDO1/ARRB2/NDUFB7/CREM/LHX2/TK1/MBOAT7/BAK1/GSTP1/GSTT1/PSMB10/EIF4EBP1/PLXNA3
GO_NEGATIVE_REGULATION_OF_CATALYTIC_ACTIVITY	C5_GO	775	0.273604	1.42927	4.35502e-05	0.00102238	4500	tags=25%, list=21%, signal=20%	TNF/DUSP8/PTX3/DUSP5/THBS1/SPRY4/DUSP2/TFPI2/TESC/TRIB1/MMP9/SERPINA1/LAX1/NGFR/SH3BP5/CNN3/SERPINE1/DUSP4/SOCS1/GADD45B/RGS2/TIMP1/SERPINB2/DUSP10/PLAUR/TNFAIP3/ANXA1/CNR2/LEF1/APOE/CDKN1A/WNT9A/PTGS2/CDKN2D/CRYAB/PPP1R14C/PPIF/GALR2/SPRY2/SERPINB12/VEGFA/TRIB2/PTPRH/SERPINE3/SERPINF1/ITIH2/APOC1/PPP1R36/CAMK2A/GPRC5A/SFN/SPRY1/DRD5/COL7A1/CDKN2B/DHCR24/PPP1R14A/CAMK2N1/NQO1/NGF/BIRC3/PDE6G/ZFP36/CSTA/APOA1/FOXA2/CD27/BIRC7/GADD45A/CST7/SAG/WFDC5/DPEP1/RD3/BCL2L12/SH2B3/SPRED3/IQGAP1/CABP1/SOCS3/FURIN/ANXA2/IFI6/CARD18/ADCYAP1/PTTG1/CARD17/ITPRIP/GNAT1/PTPRT/DBNDD1/MIDN/SERPINA4/HP/SPINK5/PI16/COL6A3/HEXIM1/DAB2IP/LATS2/NFKB1/CBLC/GRM3/SLIT2/TIMP3/HERPUD1/SMAD7/LGALS3/PRKCD/ITIH6/PLK1/UMODL1/PPP1R1C/FARP1/SH2D4A/CDKN2A/MASTL/OPRPN/BOD1L2/R3HDML/C3/PDK1/PZP/CAMK2N2/SERPINB13/GAPDH/CDKN1C/SERPINB5/UBASH3B/PPP1R14B/UGT1A8/DRD3/INCA1/WFDC9/CSTL1/PAX2/RHOH/PHPT1/VIL1/ADORA2A/GNAI2/PLIN5/CEBPA/BMP7/CAV3/CAV1/FABP1/CST6/SMR3B/GRXCR1/CST2/ADIPOQ/DAOA/SFRP2/YWHAG/PKMYT1/MYOCD/SERPINB11/POR/MT3/MCM2/BIRC8/GMIP/PYDC1/SYTL2/TARBP2/HRG/RGS4/CST8/CERS1/WEE2/CDKN1B/GPX1/NLRP7/BEX3/SIAH2/CSRNP3/WFDC10B/SLC8A1/PPP1R2/DUSP14/LPA/SERPINA9/TRIB3/PTPN6/WFDC8/OAZ3/PHACTR3/ELFN1/PPP1R27
GSE37605_FOXP3_FUSION_GFP_VS_IRES_GFP_TREG_C57BL6_UP	C7_immunologic	182	0.390259	1.76874	4.3567e-05	0.00102238	2098	tags=27%, list=10%, signal=25%	ADM/WT1/DUSP5/THBS1/HBEGF/SPRY4/IER3/CEBPD/HS3ST1/SDC4/SGK1/CXCL2/CCL2/ATF3/SERPINE1/EGR2/NR4A3/SLC24A3/PLAUR/JUNB/PTGS2/ESAM/SPRY2/JDP2/RDH10/PLK2/SPRY1/CH25H/ITGB5/CSRNP1/ZFP36/ETS2/EDN1/CEBPB/NR4A1/ARL4D/PLK3/HOMER1/RNF19B/ARL5B/EGFR/GEM/HMGCS2/LATS2/PDE4D/BTG2/TMCC3/MAFF/RND3/FOSL2
MIR1260A_MIR1260B	C3_motif	102	-0.455753	-1.8536	4.36089e-05	0.00102259	3196	tags=29%, list=15%, signal=25%	ZNF584/ZNF189/ZNF814/IBTK/ZNF544/ZNF37A/ZNF302/FAM120C/FASTKD1/ZNF559-ZNF177/CEP162/L3MBTL1/TMEM178B/ZHX2/ZFP90/ZNF559/GOLGA8B/ZNF257/ZNF763/ZNF439/ZNF135/XKR6/ASPRV1/ZNF594/ZNF732/L3MBTL4/KLHL32/KIF21A/ZNF781/ZFYVE9
SARRIO_EPITHELIAL_MESENCHYMAL_TRANSITION_UP	C2_curated	161	0.403507	1.79624	4.36948e-05	0.00102382	4751	tags=36%, list=22%, signal=28%	PHLDA1/TNFRSF12A/F3/MT2A/SERPINB2/CCND1/PLAUR/EIF5A2/FOSL1/E2F1/NT5E/PLK4/SDF2L1/CDCA7/DTL/ORC6/UHRF1/ENC1/PLEK2/ANKRD1/CENPU/PLK1/TYMS/BCL2L11/CENPW/CYP2A13/IDH2/FABP5/YWHAH/ENO1/ODC1/HOXC13/TUBB3/FGF2/KIF11/MCM4/FOXM1/CDC45/ARPC5L/NDC80/ETV1/TUBB4B/RRM2/PKMYT1/GMNN/MCM2/CCNA2/ZNF367/TUBB/CDK2AP1/PCNA/MSANTD3/ESPL1/GDA/STMN1/PHF19/CKS1B/ANLN
MIR4318	C3_motif	113	-0.452427	-1.85125	4.39183e-05	0.00102828	4055	tags=35%, list=19%, signal=29%	UBE2V1/SCAMP1/CREBZF/SORT1/INIP/KALRN/ALKBH2/ZMYND11/DCAF8/CDADC1/COL5A1/REEP3/ELAVL4/CSMD1/NRN1/MAP2/USP51/B4GALT6/SSBP2/CARF/ZNF280D/TMEM144/CADM2/ENO2/PPM1H/GALK2/CHRNA5/PXMP4/STON2/TRIM2/ZNF215/SGIP1/ARPP21/MYT1/MYLK/PCDH9/SCN8A/SGCB/HECTD2/CCDC152
GSE9006_TYPE_1_VS_TYPE_2_DIABETES_PBMC_AT_DX_UP	C7_immunologic	193	0.378305	1.72451	4.39947e-05	0.00102929	9697	tags=58%, list=45%, signal=32%	CD7/CD3E/MARCKSL1/CORO1A/SLC7A5/NFKBIB/SDF2L1/UBE2S/CFL1/FABP5/CNN2/SLC39A4/PFN1/AURKAIP1/TSTA3/CDCA4/TKT/GATAD2A/GZMM/UCP2/PGLS/PDIA3/LIMD2/PPIB/SF3B4/MFSD10/SLC2A4RG/ADRM1/RPLP2/PIN1/SREBF1/PTPN6/SSRP1/PTMA/ARHGAP4/ARF5/PFDN2/KLF13/SNF8/ABHD17A/WDR18/DRAP1/C9orf16/NOC2L/PUF60/PDCD4-AS1/NAA60/PRPF31/RAB1B/CDC37/TSSC4/RALY/PSMB10/AEBP1/SNRPF/ST6GALNAC4/POLR2E/SRSF9/SPINT2/TSR3/TRIM28/RPL37/DAZAP1/SART1/EDF1/MTA1/HNRNPK/UBE2M/HNRNPM/CCS/SF3A2/RALGDS/ARPC4/POLD2/RBM42/THOC6/PRPF19/QTRT1/BRMS1/MRPS2/CFDP1/NONO/HSPA9/PTBP1/IMPDH2/SLC25A22/ERP29/RPL36/HMG20B/TNFRSF14/HTRA2/VPS9D1/TECR/ATP1A1/TMED9/PDAP1/EEF1D/TAF10/PDIA4/HRAS/RWDD1/ATP2A3/LSM14A/MRPL12/CD81/FBXO41/CDK9/SRRM1/ERH/GADD45GIP1/VPS51/CCDC85B
GO_ANTIGEN_PROCESSING_AND_PRESENTATION_OF_EXOGENOUS_PEPTIDE_ANTIGEN_VIA_MHC_CLASS_I	C5_GO	79	0.496734	1.9737	4.41214e-05	0.00103137	5901	tags=54%, list=27%, signal=40%	HLA-G/FCER1G/CYBB/IFI30/PSMA8/ITGB5/NCF2/FCGR1A/TAP1/CALR/HLA-B/CYBA/NCF1/PSMA1/HLA-A/PSMD9/PSMB5/PSMD7/PSMB2/PSMB1/PSMA2/FCGR1B/PDIA3/PSMB3/B2M/TAPBP/PSMD14/PSME3/CD207/PSMD8/MFSD6/PSMC4/PSMB6/PSMC1/TAP2/PSMC3/NCF4/PSME1/PSMB7/PSMD3/PSMB10/PSMD6/PSMA5
GSE37416_0H_VS_12H_F_TULARENSIS_LVS_NEUTROPHIL_DN	C7_immunologic	194	0.376277	1.71705	4.41839e-05	0.00103137	4240	tags=27%, list=20%, signal=22%	ADM/SLC15A3/IER3/CD83/ZC3H12A/TCAF2/BCL2A1/IL2RG/GADD45B/SLC2A3/IER5/PLAUR/TNFAIP3/NFKBIE/RGL1/SGSH/ZMYND15/NFKBID/GNA15/EMC9/SLC35B2/B3GNT5/MAP1LC3B/SLC3A2/ARL5B/HMGA1/LATS2/SGTB/ERMN/DDIT3/MAFF/LGALS3/SNN/PDE4B/CHMP4B/GGT1/CD63/MAPK6/MTFP1/PHC1/PDK1/ENO1/P4HB/GABARAPL1/FBXO34/BCOR/VNN3/PATL1/EIF4A3/SLC43A3/FTH1/TFRC/SIAH2
GSE9650_EFFECTOR_VS_MEMORY_CD8_TCELL_UP	C7_immunologic	194	0.376336	1.71732	4.41839e-05	0.00103137	5518	tags=37%, list=25%, signal=28%	IRF8/LGALS1/CCL5/TNFRSF9/IL1RN/IL1RL1/S100A10/IRF4/PDCD1/MT2A/ANXA1/CD48/CDKN2D/ITGAX/CD68/KLRG1/ACOT7/KPNA2/CCNE1/PCLAF/ANXA2/IL18RAP/DTL/S100A11/ITGAM/ADAM8/GZMB/LGALS3/MRPS17/IL12RB2/LSM1/DAPK2/FAM89B/HMGB2/CDC25C/DBI/KCTD9/PSMA2/PRELID1/GABARAPL1/GCAT/NCAPH/GNAS/FKBP2/POMP/LAT2/CLIP2/CCNA2/PPIB/SRP14/CAPNS1/SURF4/FRG1/GALE/CDK2AP1/XDH/TMEM160/PSMD8/CKS1B/ANLN/AK3/G6PD/INSRR/CDCA5/DENND5A/S100A4/C9orf16/GALNT4/MAGOH/ENTPD1/CTSD
LAKE_ADULT_KIDNEY_C26_MESANGIAL_CELLS	C8_cellSignature	175	-0.403955	-1.77535	4.42899e-05	0.00103306	3996	tags=34%, list=18%, signal=28%	TMTC1/FOS/UBR3/KALRN/CBLB/FOSB/AKAP9/RAPGEF2/PSD3/PTPRG/TBL1X/TTC28/NRG3/MEF2C/PALLD/ITPR1/AKT3/DPYD/SSBP2/COL4A2/SBF2/ROCK2/TCF4/NKTR/ADGRF5/MEIS1/PIP5K1B/LMO7/NEK7/C7/SH3D19/CALD1/A2M/SYNE1/APBB2/MAP3K5/NBEAL1/RASAL2/AQP1/FTX/PTPRD/DLC1/AKAP12/TNS1/COL4A1/PRKG1/DST/PIEZO2/RORA/PCDH9/EMCN/NBEA/UACA/FRMD4A/PLXDC2/CDC42BPA/SAMD12/ROBO1/MYO1E/MYO1D
HP_ABNORMALITY_OF_THE_SPLEEN	C5_GO	470	0.30304	1.51931	4.45858e-05	0.00103918	2724	tags=19%, list=13%, signal=17%	HBG1/IRF8/HBG2/TNFRSF4/PRF1/WT1/IL2RA/SH2D1A/IL1RN/MYRF/STX11/IL2RB/IL6/GPD1/CD28/CD3E/HPGD/FOXJ1/ZAP70/TWIST1/IL2RG/KPTN/TNFSF11/BCL6/STRA6/HBA2/RRAS2/CCND1/ERBB3/HAVCR2/DNAAF1/APOE/TNFRSF13C/CFAP221/DNAH9/STAT1/LMNA/ALAS2/SGSH/CYBB/CCR1/CD3D/GABRD/ABCA1/HBA1/DHCR24/NEU1/NFKB2/RPGRIP1/APOA1/NLRP3/CD27/CC2D2A/SH2B3/DOLK/CCDC103/TNFRSF1B/ICOS/NCF2/RSPH9/TERC/CLDN1/TPI1/NFKB1/CCNO/PKLR/GYPC/DRC1/CALR/TGFB1/GLIS3/NRAS/CCDC151/PRKCD/HLA-B/TNFRSF13B/SAMHD1/FGG/PIK3R1/MIF/CYBA/DCDC2/IL10/CDKN2A/ITK/NCF1/FOXF1/ALDOA/SLC39A4
GO_ATPASE_ACTIVITY	C5_GO	401	-0.334139	-1.6147	4.4633e-05	0.00103949	4794	tags=30%, list=22%, signal=24%	PSMC6/PMS2/ABCB8/DDX31/DHX36/ABCD4/VWA8/SMARCA2/PEX1/ABCB6/DDX47/MYO19/DDX59/RAD54L2/WRN/ATAD1/DHX57/ABCF3/ERCC6L2/MDN1/DHX33/TWNK/XRCC2/LONP2/MRE11/EIF4A2/MSH5/MORC2/KIF17/MSH2/DNAH14/SMARCAD1/RAD54L/BPTF/DYNC2LI1/DHX34/ACTR5/ATP8A1/DHX32/DNAH1/DDX55/RAD51D/BTAF1/SLFN11/KIF14/WRNIP1/DDX56/ATF7IP/SMARCAL1/SWSAP1/CHD9/MYO1A/MYO15A/ABCC4/KIF18B/EIF4A1/SHPRH/MACF1/KIF1B/SPATA5/KIF7/ATRX/MYO7A/DDX23/C10orf88/ABCD2/NSF/ERCC6/KIF3A/KIF27/ABCC10/PIF1/DDX60/RAD50/DDX17/PMS1/FANCM/KIF20A/MYO5A/KIF13A/DNHD1/HLTF/DYNC2H1/CARNS1/HELQ/RAD54B/MLH3/RTEL1/ABCA9/MYH10/ABCC5/ABCG2/KIF6/MOV10L1/RAD51B/HSPA1L/RECQL5/DNAH6/MYO10/TNNT3/ATP13A4/PFN2/DNAH10/HFM1/ABCA5/DMC1/MYO5C/MYH3/NAV2/ABCC6/ABCA6/ABCA13/ABCA3/KIF21A/DNAH2/ABCA10/KIF5A/TDRD9/MYO1E/MYO1D
GSE32164_RESTING_DIFFERENTIATED_VS_ALTERNATIVELY_ACT_M2_MACROPHAGE_DN	C7_immunologic	197	0.378172	1.73478	4.4808e-05	0.00104278	3291	tags=23%, list=15%, signal=20%	TNFRSF18/PRF1/IL10RA/JCHAIN/CXCR3/ICAM1/MMP9/RELB/IGKC/CD28/SOAT2/BCL2A1/DOK2/RGS2/ANXA1/PLIN2/GATA3/NMB/BHLHE40/GBP2/PRDM1/KLRG1/PARP8/MPEG1/RELL1/AHNAK/ID2/PTGER4/ITGB2/IL18RAP/ZFP36L1/PRKCD/HLA-B/CYBA/EIF4G2/IL4/HSPA5/CD82/ITM2C/PPP1R15B/SEPHS2/NABP1/RABAC1/HPN/RNF11
GSE6269_HEALTHY_VS_STAPH_PNEUMO_INF_PBMC_DN	C7_immunologic	165	0.398064	1.77686	4.54015e-05	0.00105535	2898	tags=25%, list=13%, signal=22%	HBG1/ADM/CXCL8/IL1RN/BCL3/FCN1/S100A9/MPO/S100A12/PLP2/S100A8/BCL6/PLAUR/PRTN3/CYP1B1/S100P/PPIF/VEGFA/CYBB/AZU1/FCAR/FPR1/DYSF/BPI/CD33/SOCS3/FURIN/EIF5A/FCGR1A/RNF19B/ZYX/MICAL2/LGALS3/SLC22A4/CD63/ALDOA/CKAP4/LCN2/RNASE2/GPX3/CD93
GO_POSITIVE_REGULATION_OF_LYMPHOCYTE_DIFFERENTIATION	C5_GO	104	0.449602	1.86014	4.54164e-05	0.00105535	2573	tags=30%, list=12%, signal=26%	TNFSF9/IL2RA/HLA-G/CD83/IL23A/IL12RB1/SOCS1/ZAP70/BCL6/HLX/DUSP10/ANXA1/LEF1/SHH/RIPK2/GATA3/EGR3/RARA/NFKBID/AXL/NLRP3/CD27/RUNX3/SOX4/FLT3LG/LILRB4/CCL19/ADAM8/TOX/GLI2/IL4
GO_CELL_PROJECTION_ASSEMBLY	C5_GO	565	-0.299869	-1.49355	4.55918e-05	0.00105863	4052	tags=27%, list=19%, signal=23%	FGFR1OP/KIF17/KIT/OCRL/ANO6/ARID1B/ARMC9/CYFIP1/DYNC2LI1/ARAP1/FGD2/AHI1/C2CD3/RFX3/DNAH1/CEP72/CELSR3/TTC8/P2RY12/FGD5/DISC1/AKAP9/RAPGEF2/NUDCD3/ARMC2/PIBF1/LAMA5/TTC30B/KIAA0586/DYNLRB2/SDCCAG8/BBS9/IQCG/TTLL3/MYO1A/TUBB4A/PLPPR5/ABCC4/CEP83/PLCE1/LRGUK/CEP164/CDK10/OPHN1/TMEM67/DEF8/TMEM80/TMEM231/CEP41/IFT80/FGD3/CFAP43/IFT46/IFT172/KIF3A/KIF27/NEK1/TXNDC15/TEKT5/P2RX7/CEP250/TBC1D32/KCTD17/GPM6A/RPGRIP1L/CNTRL/ARL13B/TTLL1/VANGL2/CROCC/MKKS/CEP290/DYNC2H1/CCDC66/PLXNB3/WDR19/CFAP46/CFAP53/HAUS7/TTC36/RSPH4A/CDKL1/RILPL1/TCTEX1D2/CEP162/NPHP1/WDR35/GAS8/CLUAP1/MAPK15/ITGA6/ATP7A/MYH10/BBS5/BBS2/MKS1/FAM161A/IFT27/NINL/EMP2/ARHGAP44/CDKL5/CFAP44/EHD2/ZMYND8/ARL6/IFT43/CEP19/SH3YL1/FGD4/QRICH2/CFAP70/EPS8L1/FBF1/PMP22/RSPH1/AUTS2/MYO10/NCKAP1/SPEF2/NPHP3/BBS7/CCDC113/TRIP11/PFN2/CEP126/PODXL/ICK/DZIP1L/F2RL1/PPP1R9A/NRP1/RAB23/FAM92A/FGD1/LRRC49/INTU/ARMC4/NME8/EPS8L2/MYLK/BBS10/AIF1L/TMEM17/KANK1/DNM3/OCLN/PTPDC1/WASF3/NLGN1/CDC14B/SHTN1/NEFH/FSIP2
GSE21063_CTRL_VS_ANTI_IGM_STIM_BCELL_NFATC1_KO_8H_UP	C7_immunologic	187	0.383859	1.74739	4.56925e-05	0.00106017	3760	tags=27%, list=17%, signal=22%	STX1A/NRIP3/DUSP2/MMP9/CLCF1/COL6A2/CXorf65/ZC3H12A/BCL6/EPHA4/DUSP10/GPR65/SERTAD1/SFN/RBM38/CAMK2N1/IER5L/ZFP36/ELMSAN1/PTP4A1/LINC00528/PLK3/ITPRIP/HCP5B/MIDN/REL/TMEM88/SMAGP/LYPD3/TGFB1/SMAD7/ENC1/ATP2B1/PDE4B/MAPKAPK2/PIK3R1/CKAP4/ZBTB10/LUZP1/PTPRE/FGF9/LYZ/ARID5A/NFE2L2/LINC00691/ZBTB2/SPON2/TOPORS/BCOR/IDI1
MODULE_169	C4_computational	94	0.462616	1.88054	4.59146e-05	0.00106381	2471	tags=30%, list=11%, signal=27%	CCL3/CCL5/CCL4/DUSP2/IER3/IL2RB/BCL2A1/XCL1/MT2A/HCK/ISG15/BCL6/TRIB2/CYBB/CACNA1A/SCD/CD3D/ID2/AHR/ITGB2/IL15RA/PAG1/RGS1/SMAD7/MICAL2/TOX/DENND3/RGL3
GO_KINASE_BINDING	C5_GO	737	0.278943	1.4493	4.59182e-05	0.00106381	2870	tags=18%, list=13%, signal=16%	ROR2/DUSP8/PDE3B/STX1A/PTPN14/DUSP5/DUSP2/FEZ1/MARCKS/SNAI1/TRIB1/LAX1/RELB/FAM83F/SDC4/CD28/FAM83B/TRAT1/CD3E/DUSP4/TRAF4/DOK2/SOCS1/NEDD9/NTRK1/NR4A3/RND1/EPHA4/CCND1/DUSP10/TNFAIP3/LCK/DCX/CDKN1A/CDKN2D/KIAA1614/TTN/ITGAX/FGR/PITPNM1/SPRY2/FAM83D/TRIB2/EEF1A2/GCH1/FAM83E/RHOB/SFN/CADPS/NOX4/BCL2L14/MAP2K3/RARA/ANK2/CDKN2B/LDB3/IRS1/CAMK2N1/NELL1/EZR/DACT3/PIK3R2/ZFP36/DSP/MYOC/E2F1/GADD45A/RND2/CD160/SH2B3/CEBPB/SPRED3/RHOG/IQGAP1/CCNE1/CADM4/RGCC/PRKAG3/PIWIL1/SYN1/GNAT1/MYH6/SCN5A/DSCAM/MIDN/FCRL3/ITGB2/EGFR/FLT3LG/IRGM/IL15RA/SHC2/DAB2IP/TBR1/DOK7/SOX9/CBLC/STAP1/SHC3/DACT2/FRMD5/MARVELD3/RND3/TUBA4A/ACTB/PRKCD/CDC25A/PLK1/MAPKAPK2/PIK3R1/BCL2L11/PRR7/ALKAL1/PGAM1/IL12RB2/MAPK6/ATF4/C1QBP/CDKN2A/RHOF/HIF1A/HSP90AA1/CAMK2N2/FAS/MAG/TICAM1/RHOA/ANGPT2/PPEF2/MAPRE1
GO_SENSORY_SYSTEM_DEVELOPMENT	C5_GO	392	0.311462	1.53839	4.59631e-05	0.00106405	3374	tags=25%, list=16%, signal=22%	INHBA/WT1/FOXC1/FBN2/CYP1A1/DLX2/PBX4/TSKU/PHOX2B/NINJ1/OSR2/ACHE/TWIST1/STRA6/CYP1B1/DCX/WNT9A/SHH/CRYAB/SOX8/CNTF/EFEMP1/SPRY2/IGFN1/GATA3/OLFM3/RDH10/VEGFA/SLC44A4/SERPINF1/TRPM1/RPE65/CRYBB1/SIX3/PRDM1/SLC17A7/SPRY1/RARA/SH3PXD2B/PITX3/LHX1/BDNF/RPGRIP1/PDE6C/OPN5/CC2D2A/RD3/NECTIN3/MFSD2A/SPRED3/HCN1/NTRK2/SOX2/MIP/SHROOM2/MFRP/GNAT1/DSCAM/NEUROD4/LAMA1/WNT5B/EGFR/ROM1/RARG/PRSS56/VIM/SOX9/CLIC4/ITGAM/VSX1/WNT9B/ATP2B1/TMEM132E/PROX1/CRYBA4/ATOH7/UNC45B/ATF4/FOXN4/JMJD6/C3/HIF1A/LCTL/MEIS3/OPN4/WNT5A/SLC17A6/FOXC2/FGF2/SLC25A25/POU4F2/TFAP2A/PAX2/FGF9/IRX5/NR2E3/SRF/VSX2/TMOD1
GARY_CD5_TARGETS_UP	C2_curated	453	0.306126	1.53109	4.63809e-05	0.00107252	4739	tags=24%, list=22%, signal=19%	CCL3/TNFSF9/DUSP5/CCL4/ICAM1/PMAIP1/CD70/BCL3/IL21R/CD83/RELB/P2RX5/LDLR/CCR7/BCL2A1/CD69/IL2RG/SLC2A3/NFKBIA/TNFAIP3/LCK/CD48/METRNL/JUNB/CDKN1A/CLEC2B/SESN2/STAT1/FGR/SAT1/VEGFA/WNT10A/SCD/CADPS/MAP2K3/CHI3L2/NFKB2/LSP1/MYADM/RUNX3/IRF1/CEBPB/PIM2/TLR9/SPIB/MIDN/VMP1/MAP1LC3B/SLC3A2/HMGA1/DDIT4/LILRB4/TMEM120A/RGS1/CALR/TGFB1/BTG2/CDT1/TPM4/ZFP36L1/NLRP11/BCL2L11/HMGCS1/IRF2BP2/IL10/ATF4/IDH2/PDK1/SHMT2/MKNK2/MPST/CD52/PPP1R14B/ASMTL/DHCR7/WDR34/TKT/IGHM/CYSTM1/GNAI2/SQLE/PHF13/TNIP2/ARHGDIA/PPP1R18/SPI1/RALA/TAGAP/FASN/UCP2/THAP4/CDC42/GNB1/CAPNS1/MAZ/MYLIP/MGAT4B/TIFA/PTPN6/HMGCR/SREBF2/MEF2A/SDCBP/SQSTM1/GNA13/JUND/INSIG1/UQCRC1/SET/GPI
CUI_DEVELOPING_HEART_LEFT_VENTRICULAR_CARDIOMYOCYTE	C8_cellSignature	39	0.612794	2.11483	4.63986e-05	0.00107252	2238	tags=44%, list=10%, signal=39%	LGALS1/NPPC/PHLDA1/CCL2/ANXA1/ESAM/KCNJ2/PLK2/SOX4/HES1/PLVAP/TMEM88/RAMP2/CTHRC1/SLIT2/S100A11/COL3A1
HP_PROMINENT_ANTIHELIX	C5_GO	7	-0.908976	-2.01811	4.64922e-05	0.00107369	64	tags=43%, list=0%, signal=43%	EVC2/EVC/SLC16A2
MENON_FETAL_KIDNEY_1_EMBRYONIC_RED_BLOOD_CELLS	C8_cellSignature	91	0.469108	1.89752	4.65884e-05	0.00107369	6026	tags=44%, list=28%, signal=32%	RPS4Y1/HBG1/HBG2/HBA2/MARCKSL1/HBA1/PTTG1/IFITM2/SNRPC/CALR/HSPE1/CHCHD2/ACTB/GAPDH/RHOA/PFN1/HMGB2/YBX1/UBB/SNRPB/RANBP1/YWHAQ/FTH1/TUBB/PCNA/SNRPD2/ID3/TUBA1B/SEC11A/STMN1/RPL23A/RPL29/RPL6/RPL26/RPL19/PPDPF/ILF2/RPS7/SUMO2/SRSF2
GO_MORPHOGENESIS_OF_A_BRANCHING_STRUCTURE	C5_GO	197	0.377397	1.73123	4.65884e-05	0.00107369	3498	tags=33%, list=16%, signal=28%	TNF/ADM/WT1/FOXA1/CSF1/NFATC4/PDGFA/PLXNA1/DLX2/WNT1/PAX8/GREB1L/LEF1/MSX2/SHH/SOX8/SPRY2/RDH10/VEGFA/AREG/PRDM1/SPRY1/LHX1/NRARP/PGF/SIX1/COL13A1/EDN1/SOCS3/FGFR1/LAMA1/RSPO3/MET/SOX9/ERMN/RTN4/WNT4/SLIT2/CLIC4/TCF21/WNT9B/ETV5/PPP1CA/PROX1/FGF1/IL10/GLI2/TBX20/TNC/NKX2-1/FOXF1/SIX4/WNT5A/RSPO2/FOXC2/FGF2/SIX2/SULF1/PAX2/SHOX2/ADAMTS16/SRF/TBX3/BMP7/CAV3
GSE42021_TREG_VS_TCONV_PLN_UP	C7_immunologic	194	0.375619	1.71405	4.65884e-05	0.00107369	2791	tags=22%, list=13%, signal=19%	IRF8/CXCL10/CSF1/PMAIP1/OASL/CEBPD/CXCL2/CCL2/ATF3/LDLR/IFITM1/SOCS1/LGALS3BP/ISG15/PLAUR/CXCL11/CLEC2B/STAT1/IGFLR1/GBP1/GBP2/IFI30/SCN1A/IRF1/IFIT3/IFITM2/RNF19B/CALCOCO2/TAP1/IFIT2/C1S/MSX1/MAFF/FOSL2/HLA-B/IRF7/SAMHD1/ISG20/GTF2B/USP18/HLA-A/FAS
SESTO_RESPONSE_TO_UV_C0	C2_curated	106	0.447815	1.86582	4.66863e-05	0.00107514	8369	tags=58%, list=39%, signal=36%	ADM/CXCL1/IL1RN/TFPI2/TRAF4/NFKBIA/ERBB3/ANXA1/PPIF/HMOX1/NEU1/ZFP36/KPNA2/PTP4A1/TAP1/GNAI1/PGRMC1/EIF4G2/CDK7/GTF2B/YWHAH/TAF9/RIT1/CLP1/EIF4A3/QSOX1/TFRC/SSX2/BAG1/PCNA/SQSTM1/SET/SAA1/ELOC/SAP18/NDUFA4/CDC37/PSMD6/PPP1CC/COPS2/HNRNPH2/DR1/TCP1/PRNP/IL1R2/TRAF6/RNF113A/PSMA4/WTAP/TRIM26/CITED2/PSG7/TPMT/CLTA/BPGM/GDF15/DNAJA1/HCCS/KPNA4/BRD2/DAZAP2
HP_INVOLUNTARY_MOVEMENTS	C5_GO	862	-0.275837	-1.42016	4.67465e-05	0.00107573	4656	tags=27%, list=21%, signal=22%	CUL4B/MSTO1/BRAT1/SNRPN/C9orf72/POLG2/SHANK3/SDHAF1/PINK1/RTTN/ERLIN1/ABCB6/KMT2A/TSHR/ELP2/SERPINI1/SLC39A14/MEN1/HDAC4/ATAD1/YEATS2/SAMD9L/TAF1/CLN8/AUH/WFS1/SMO/FOXRED1/TWNK/THOC2/HLA-DQB1/MRE11/HERC2/SYT1/TERT/EDC3/COG8/MORC2/SEPSECS/DOCK7/ST3GAL3/OCRL/NRXN1/ARMC9/GLYCTK/MECR/MBD5/AHI1/CYP27A1/ALKBH8/VPS13C/NAXD/VAPB/DCAF17/SDHC/ATXN3/CC2D1A/HIKESHI/DMXL2/TRAPPC12/CTC1/EFHC1/TRAPPC11/SYNJ1/TK2/EXTL3/C19orf12/EPM2A/ADGRG1/NTNG2/GLRA1/SLC33A1/SLC12A6/LINS1/TMEM106B/VPS13D/PIBF1/MECP2/PGAP3/GIGYF2/KIAA0586/HECW2/C12orf65/LNPK/SCN2A/CASR/ADAMTS13/TUBB4A/POLR3B/PSEN2/ERCC4/MEF2C/COA7/PURA/CACNA1H/SORL1/CLCN2/GRM1/TMEM67/FLCN/COQ2/MACF1/KIF1B/FAM149B1/ITPR1/TANGO2/RAB3GAP2/VPS13A/SPATA5/TMEM231/KIF7/AARS2/ATRX/CEP41/PLA2G6/PDK3/ADSL/LRSAM1/HIBCH/ERCC6/ZSWIM6/PIGV/LIAS/KIAA0753/ACTL6B/RAB39B/GCSH/TBC1D24/SUOX/FBXL4/KCTD17/RFT1/GTF2H5/RPGRIP1L/TSC1/DNAJC13/ARL13B/PIGL/MYO5A/POLR3A/PIGN/FBXO38/FGF17/CACNA2D2/NAT8L/FLVCR1/JRK/MMAA/SPR/SLC30A10/MTFMT/MOCS2/GNA11/GALT/ATXN2/ARV1/SPG11/NPHP1/SLC25A21/SZT2/AMT/WASHC4/ATP7A/SLC25A42/OSTM1/LMAN2L/SUFU/MKS1/GABRB3/ATL1/SYNE1/CDKL5/LYST/PGM3/PRUNE1/CTH/AP3B2/TUSC3/GLRB/STX1B/AMACR/PMP22/AUTS2/GUCY2D/MAOA/LRRK2/CTSF/GTF2IRD1/HMGCL/ATM/TSEN2/NOL3/FGFRL1/CEP126/SCN3A/PODXL/ICK/SOX5/MMACHC/SLC46A1/SLC18A2/ATP7B/SCN4A/SLC25A4/PRICKLE1/MOCS1/KCNC3/UCHL1/GPHN/CNKSR2/CACNA1D/MME/RORA/SCN8A/HNMT/DNAJC6/NHLRC1/ANOS1/IQSEC2/PARS2/PPP2R2B/AR/CLCN4/KIF5A/PRDM16/PRODH/NEFH/STXBP1/SAMD12/SCN9A/SLC16A2
WP_NUCLEAR_RECEPTORS_METAPATHWAY	C2_curated	316	0.32803	1.57909	4.731e-05	0.0010873	3779	tags=27%, list=17%, signal=22%	TNF/GSTM1/HBEGF/IL11/CYP1A1/SERPINA1/CCL2/CYP8B1/SLC6A19/GADD45B/SLC2A3/RGS2/SERPINB2/CCND1/SLC6A8/TNFAIP3/CYP1B1/JUNB/S100P/PTGS2/PPP1R14C/BHLHE40/SCD/PLK2/HMOX1/SLC6A17/SPRY1/SLC5A10/SLC6A20/NQO1/NFKB2/SLC7A5/BIRC3/APOA1/CDC42EP3/THBD/PDGFB/SMARCA1/SLC2A6/B3GNT5/HES1/SLC5A9/SLC39A12/AHR/ARL5B/EGFR/EPHA3/TNS4/ALOX5AP/CAP2/TGFB1/MAFF/ENC1/ANKRD1/CYP1A2/PDE4B/GGT1/FGF19/SLC5A7/PMP2/ALAS1/HSP90AA1/SERTAD2/SLC39A4/TSC22D3/SLC6A5/CDKN1C/GPX3/ADGRF4/TXN/GSTM5/CPEB4/DNAJB1/DBI/GCC1/IP6K3/ME1/NFE2L2/ZIC2/FABP1/CYP3A4/SLC6A15/FASN/EGR1
GO_DIVALENT_INORGANIC_CATION_HOMEOSTASIS	C5_GO	497	0.29593	1.49373	4.73197e-05	0.0010873	3934	tags=25%, list=18%, signal=21%	CCL3/ADM/CCL5/CXCL10/JPH1/CXCR3/CTRC/SLC30A2/S100A9/P2RX5/PROK2/CCR7/JPH4/S1PR3/XCL1/MT2A/S100A8/GPER1/TNFSF11/SLC24A3/GPR174/HAP1/SLC24A5/LCK/APOE/CCR4/CXCL11/GPR65/TRPC5/GALR2/NMB/EDN3/C5AR1/TRPM1/F2RL3/CCR1/CACNA1A/GRIA1/S1PR1/FPR1/GHRL/CXCL9/DRD5/PTH1R/CORO1A/ANK2/FPR2/C3AR1/NTSR1/GNA15/TRPM2/PTGDR/CCR9/EDN1/CEMIP/JPH3/MT1H/TSPOAP1/ADCYAP1/SLC39A12/PTGER4/FFAR4/MT1G/CALCB/GPR6/EGFR/CHRNA9/CCKBR/PDE4D/KCNA1/CCL19/HCRTR1/CALR/TRPC7/GCM2/DDIT3/BDKRB2/FAM155A/HERPUD1/SLC30A1/MT1E/SYPL2/ATP2B1/SLC24A2/TRPV6/CCR8/CYBA/CALCR/CACNA2D1/ATF4/SLC30A3/SLC39A4/DRD1/CD52/UBASH3B/TRPA1/WNT5A/ATP2C2/DRD3/CCL15/ATP2B2/FGF2/MAIP1/GPR18/FFAR1/CXCL13/FATE1/JPH2/HRC/XCR1/LPAR2/CAV3/PTH/CAV1/CALM1/STC1/P2RY10/KISS1/HSP90B1/GRIN2C/CCL1/NMUR2/MT3/RYR2/PKHD1
GSE3982_CTRL_VS_LPS_48H_DC_UP	C7_immunologic	194	-0.39515	-1.76523	4.76294e-05	0.0010936	3543	tags=27%, list=16%, signal=23%	CLOCK/TGFBR3/CPNE3/GLE1/OPN3/ZMYND11/CLEC10A/BRCC3/CD36/MEF2C/SORL1/TAL1/MTCL1/PBK/PER3/SNX13/SYNJ2BP/FHL2/TBC1D2/ROCK2/CD3EAP/IFNAR2/PGAM2/SYNRG/JRKL/SLC29A2/KDM7A/DOC2B/DAB2/FZD2/RALGPS1/XK/CTDSPL/CHN2/PODXL/NACC2/SLC18A2/UBQLN3/RWDD2A/UCHL1/P3H2/NDUFA4L2/RAB38/TAS2R13/SLC22A5/F13A1/FCER1A/ZC2HC1A/C1orf115/WDFY3/ATP9A/SNED1/SPTLC3
GO_EOSINOPHIL_MIGRATION	C5_GO	22	0.707802	2.12636	4.77576e-05	0.00109573	3789	tags=55%, list=17%, signal=45%	CCL3/CCL5/CCL4/CCL2/EPX/PTGER4/ADAM8/LGALS3/IL4/DAPK2/HRH1/CCL1
GO_POSITIVE_REGULATION_OF_ION_TRANSPORT	C5_GO	273	0.342475	1.62912	4.83689e-05	0.00110863	3598	tags=29%, list=17%, signal=25%	CCL3/CCL5/CXCL10/ARC/CCL4/TESC/LILRA5/TRH/P2RX5/HSPA2/CCL2/XCL1/KCNH2/GPER1/TNFSF11/HAP1/RNF207/WNK4/APOE/CXCL11/GALR2/GAL/KCNJ2/EDN3/SCN4B/F2RL3/CCR1/CAMK2A/RELN/CXCL9/ANK2/SCN3B/ACTN2/NTSR1/CHRNB2/FGF14/APOA1/PDGFB/EDN1/CEBPB/CEMIP/RGS9/HOMER1/SCN5A/TMSB4X/KCNA1/GCG/CCK/LGALS3/ATP2B1/PRKCD/MIF/LRRC55/LRRC52/CALCR/CACNG4/CACNA2D1/ATF4/CFTR/NKX2-5/DRD1/WNK2/ATP2C2/CACNG3/PLA2G3/TACR2/CRH/KCNE2/FGF12/FFAR1/DBI/ADORA2A/JPH2/PRELID1/FXYD1/CAV1/LILRA2/CALM1/SLC38A3/STC1
GSE17721_0.5H_VS_4H_CPG_BMDC_DN	C7_immunologic	194	0.375021	1.71132	4.83918e-05	0.00110863	2547	tags=20%, list=12%, signal=18%	EIF1AY/CP/NPPC/CCL5/HBEGF/CSF1/HLA-G/SLC15A3/ICAM1/ECE1/IL23A/LTA/ANXA1/UPP1/FPR1/ABCA1/GBP7/BIRC3/NLRP3/ELL2/ETS2/FCGR3A/EDN1/POU3F1/SLC27A2/IFITM2/RNF19B/TAP1/REL/IRGM/NRP2/ALPK2/NFKB1/TNFSF8/FAM53C/MAPKAPK2/ISG20/LY96/SLC1A2
TAKAO_RESPONSE_TO_UVB_RADIATION_UP	C2_curated	83	0.478011	1.89787	4.86524e-05	0.00111377	8196	tags=65%, list=38%, signal=41%	RPS4Y1/PMAIP1/PLP2/GAL/SAT1/CD99/IER2/UBC/ACOT7/COX5A/COX6A1/COX8A/TXN/POLR2L/DBI/UBB/UQCRFS1/CLP1/COX4I1/GPX4/TSC22D1/FTH1/PPIB/GPX1/ARF5/MSN/COX5B/COX6C/S100A4/SAP18/RPS5/BAK1/NDUFA4/CDC37/SNRPF/PTOV1/COX7A2/COX7B/CDH8/SPINT2/VIPR2/TCP1/RPS9/PLCL1/SEC13/RPL10A/RPL27A/PSMA6/TPP1/ATP6V0B/NAP1L1/RPS25/NXF1/SEM1
GSE9650_NAIVE_VS_EXHAUSTED_CD8_TCELL_DN	C7_immunologic	191	0.377697	1.72214	4.87832e-05	0.00111594	3384	tags=23%, list=16%, signal=19%	DUSP8/GSTM1/CCL5/CSF1/TNFRSF9/IL10RA/MYRF/CXCR3/TNNI1/BCL2A1/STRA6/SERPINB2/BHLHE40/RELN/PRDM1/TBX15/NQO1/SMIM4/EFHD2/TLR7/HCN1/AHNAK/ID2/HOXC6/VMP1/GEM/COL19A1/ST6GALNAC2/MYH4/BOP1/FRMD5/MYCL/CLIC4/GZMB/ZNF35/LCN2/SHMT2/TNKS1BP1/SCAND1/EPHB6/MYO1F/KCTD9/XCR1
AZARE_NEOPLASTIC_TRANSFORMATION_BY_STAT3_UP	C2_curated	123	0.426161	1.82013	4.95558e-05	0.00113277	3944	tags=33%, list=18%, signal=27%	RPS4Y1/THBS1/FEZ1/G0S2/S100A9/ARL4C/DUSP4/IFITM1/S100A8/PCDH7/SH2D2A/PTGS2/CXCL11/DPYSL3/PLK2/EMP3/LTBP1/FOXA2/VSNL1/IFI6/CDH11/CLDN1/CALML3/LPXN/CLIC4/HMGCS1/CSF3/MAP1B/TNC/NSG1/GPX3/GNG11/MX1/CA12/HRH1/IGF2/RAB5A/MMP3/YKT6/IL13RA2
MEBARKI_HCC_PROGENITOR_WNT_UP	C2_curated	189	0.384555	1.74753	4.95941e-05	0.00113281	2586	tags=29%, list=12%, signal=26%	CXCL3/GNG4/TCF7/F3/COL1A2/OLFML3/MDFI/IGF2BP3/LFNG/SERPINE1/ARL4C/PRAG1/PKP3/MRC2/PLAUR/CYP1B1/LEF1/TMEM158/DPYSL3/CRISPLD2/MILR1/PAMR1/GBP1/RDH10/BMF/CCR1/CSF1R/SLC7A5/STXBP6/MYADM/BNC2/ZNF474/PPP2R2C/NANOS1/SLC12A8/RGCC/CFAP74/DCN/TNFAIP6/RSPO3/RARG/LHB/FIBCD1/CARMN/CTHRC1/LRRC15/FRMD5/IGFBP5/TPM4/COL3A1/PCDHB15/SDC3/CCDC80/LINC01705/POTEF
RICKMAN_TUMOR_DIFFERENTIATED_WELL_VS_POORLY_DN	C2_curated	369	0.320158	1.56883	4.96451e-05	0.00113314	3842	tags=28%, list=18%, signal=23%	ADM/NIPAL4/INHBA/HBEGF/TREM1/ADAMTS15/S100A8/PTHLH/ADAMTS14/RAB31/PLAUR/PCDH7/METRNL/TUBB6/CDKN1A/UPP1/ULBP2/LPAR5/IL36RN/MAFB/C1orf116/OVOL1/RHOV/GOLGA7B/IFFO2/SFN/PRDM1/KLF6/SH3PXD2B/GNA15/RNF39/SLC7A5/DSP/ELL2/IGFBP6/NT5E/CEMIP/NECTIN4/AHNAK/ARL4D/ITPRIP/SH3BGRL3/KLK10/KRT6B/TNS4/SLC31A2/HES2/PRR9/CARD10/CCDC85C/TMCC3/DNAJB5/LINC00520/NGEF/TPM4/TUBA4A/TMSB10/DSC1/PPP1R1C/SPRR4/GNAI1/ALAS1/MAPK6/MTRF1L/SGMS2/CPM/FABP5/HIF1A/CERS3/CLCA2/KLK8/TICAM1/LRRC59/ADGRF4/LUZP1/SBDS/KRT16/KCTD10/CPEB4/TXNDC17/NABP1/CA12/KLK7/MXD1/NRBF2/C6orf132/GAS2L1/TES/ARL8B/HRH1/ORMDL2/CALM1/CDSN/EHD1/FLJ20021/DUOXA1/IGFL2/JUP/FEM1C/R3HDM4/ZBED2/YKT6
GSE45739_NRAS_KO_VS_WT_UNSTIM_CD4_TCELL_UP	C7_immunologic	192	0.382852	1.74293	4.99161e-05	0.00113848	3806	tags=24%, list=18%, signal=20%	DUSP2/IL10RA/TNFRSF12A/TRIB1/STX11/IL2RB/PDE9A/DLX2/AQP9/GALNT18/NR4A3/SLC2A3/RRAS2/CD48/TMEM158/PTGS2/CSF2/KLF2/KLF6/SH2B3/AUNIP/TLCD1/PLK3/MB21D2/PFKFB3/TNFRSF25/NAB2/OPRM1/ETV5/SDE2/TOX/MAPK6/NME1/TIPIN/TOMM5/NETO2/SAMSN1/DDX28/TES/GATAD2A/HRH1/GINS3/NSMF/TUBB4B/FLJ20021/YWHAG
HP_RECURRENT_MYCOBACTERIAL_INFECTIONS	C5_GO	10	0.850085	2.02388	5.01387e-05	0.00114271	723	tags=50%, list=3%, signal=48%	IL12RB1/ZAP70/ISG15/STAT1/CYBB
GO_TISSUE_MORPHOGENESIS	C5_GO	646	0.281	1.44727	5.05603e-05	0.00115147	3385	tags=23%, list=16%, signal=20%	ROR2/TNF/ADM/INHBA/WT1/LIF/CXCL10/HBEGF/FOXA1/CSF1/NFATC4/PDGFA/NTN1/ROR1/SNAI1/FOXC1/NGFR/PLXNA1/SDC4/TRIM71/WNT1/PAX8/TNNI1/NR4A3/TWIST1/GREB1L/EPHA4/RNF207/WNK4/DNAAF1/TBX21/LEF1/ACTG2/SHROOM3/MSX2/SHH/SOX8/TTN/STAT1/ITGAX/WNT11/SPRY2/GATA3/RDH10/VEGFA/WNT10A/RHOB/AREG/SIX3/S1PR1/APELA/FOXL1/SH3BP1/SPRY1/RARA/CSF1R/PSMA8/ACTC1/LHX1/NRARP/PGF/DSP/SIX1/CC2D2A/EDN1/SOX4/ACTA1/SOCS3/CCDC103/FLG2/HES1/FGFR1/MYH6/MYL3/LAMA1/EGFR/RSPO3/MET/NRP2/RARG/TBR1/SOX9/MSX1/CTHRC1/TGFB1/MTSS1/ROBO2/WNT4/SLIT2/CLIC4/IGFBP5/SMAD7/MICAL2/TCF21/CFL1/ANKRD1/WNT9B/ACTB/TMEFF2/ETV5/PPP1CA/COL3A1/ITGA3/PROX1/FOXN1/FGF1/IL10/GLI2/TBX20/FOXN4/TNC/ITGA8/VASP/NKX2-1/FOXF1/NKX2-5/MYBPC3/HIF1A/IRX3/PSMA1/FLRT3/ACTG1/PSMD9/COL11A1/PSMB5/RHOA/SERPINB5/PSMD7/SIX4/LUZP1/WNT5A/PFN1/PSMB2/PSMB1/KRT16/RSPO2/FOXC2/FGF2/HAND2/SIX2/SOSTDC1/SULF1/TFAP2A/PAX2/SHOX2/OVOL2/ADAMTS16/SRF/PSMA2/ADAMTS12/TBX3
PRKDC_TARGET_GENES	C3_motif	794	-0.282672	-1.4457	5.09453e-05	0.00115938	4349	tags=24%, list=20%, signal=20%	LINC01535/HDAC4/SPRYD3/DCAF7/AASDHPPT/POLR3K/TDRKH/WFS1/GBF1/ACTL6A/TTLL5/HMGN5/ZBTB3/ITFG2/TEPSIN/DCAF4/HEXIM2/C2orf76/NBR1/HS3ST3B1/ZNF436/MPHOSPH8/ANKRD54/SORT1/AHI1/PHYHD1/SPG7/PKNOX1/NAXD/CNOT1/PWWP2A/TRIM45/KDM4A/ZNF417/NCOA2/ZNF587B/FAM111B/ZNF200/RNF34/TRAPPC11/ZNF680/INTS3/TPCN1/LIPE-AS1/PPP1R13L/INPP5B/TMEM53/MIEF2/MECP2/RHPN1/ZNF486/HDAC11/SWSAP1/C12orf65/SCAI/PLCG1/EIF4A1/BRCA1/PDP2/FAM117A/ESR2/KIF1B/STX7/TANGO2/SFXN5/TNRC6B/ZBTB7B/ZNF814/SLC46A3/ITSN1/ORC2/EHBP1/CTTNBP2NL/ARL17A/RSBN1L/ZNF519/PPM1K/FBXO24/DNAJC27-AS1/IVD/EARS2/PMS1/SLC25A19/NR6A1/ZNF66/ATF7/ZSWIM3/TRIP10/ZNF774/NR2C2/DRC3/LDLRAP1/SEMA4B/ERC2/POLR3A/CREB3L4/DCUN1D4/PIGN/LTN1/CH17-340M24.3/HLTF/CD3EAP/C19orf81/WBP1/LINC00665/ZNF564/EFCAB11/ARL17B/FRYL/RSPH4A/ANKZF1/SLF2/ADAMTSL4/PXN-AS1/RHCE/PPFIBP1/ZSCAN20/TSPAN15/ZNF493/MYH10/ZBTB38/SLC25A42/PLCD1/SUFU/FAM161A/GLCE/RAB40B/IFT27/ZNF678/WBP1L/SLC26A2/PLEKHH2/ZBTB20/TINAGL1/CCDC61/TDRKH-AS1/ZNF154/ZC3H6/FMN1/NIPAL3/STPG1/CYB5RL/IL11RA/ACYP1/PLEKHA8/AKTIP/RALGPS1/DOC2A/GNAS-AS1/KANK3/KANTR/FAAP24/SCNN1D/TOM1L2/ZNF423/SLC29A3/PXMP4/ZFYVE21/ANKS3/RMI1/RHPN1-AS1/GOLPH3L/LINC00654/C1QTNF6/ZNF691/TRAPPC12-AS1/ANKHD1-EIF4EBP3/C3orf18/TRIM9/C12orf60/SLC2A8/CETN3/ZNF418/GLS2/ZC2HC1C/BBS12/ZDHHC13/ZNF732/ZNF626/TTC23/ZNF837/TMC3-AS1/ZNF563/CNTNAP1/ZNF718/GATM/WASF3/PLS3/PAIP2B/CCDC8/NR3C2/PRR15
GSE40666_UNTREATED_VS_IFNA_STIM_STAT4_KO_EFFECTOR_CD8_TCELL_90MIN_UP	C7_immunologic	194	0.374332	1.70818	5.13975e-05	0.0011681	3967	tags=32%, list=18%, signal=26%	MSC/DUSP2/MARCKS/BAIAP3/TRIB1/ECE1/LDLR/HPGD/MT2A/KCNH2/HCK/C12orf75/ZBTB32/PLIN2/ITGAX/BHLHE40/BMF/PRDM1/HMOX1/IER2/ADTRP/SLC7A5/EBI3/RUNX3/KPNA2/RHOG/CCNE1/NCF2/AHR/SH3BGRL3/TAP1/PLK4/LILRB4/LPXN/KCNA2/S100A11/ZYX/ITGAM/TAGLN2/ITGA3/CHAD/MOB3A/ZBP1/RHOF/SHMT2/ACTG1/YWHAH/PFN1/SRM/MYO1F/SEC61B/ARID5A/CDYL2/PLEKHG7/NDC80/EHD1/ARHGDIA/NCOA4/R3HDM4/YKT6/SLC43A3/VSIR
BUYTAERT_PHOTODYNAMIC_THERAPY_STRESS_UP	C2_curated	800	0.266823	1.39708	5.14041e-05	0.0011681	2229	tags=14%, list=10%, signal=13%	PTX3/RRAD/CXCL8/TNFSF9/STX1A/CXCL3/INHBA/DUSP5/PLPP1/IL11/CCNA1/TFPI2/PMAIP1/IER3/TRIB1/OASL/TUBB2A/CLCF1/RELB/IL6/CEBPD/CXCL2/PAX8/ATF3/ZC3H12A/HPGD/SOCS1/PTHLH/SLC2A3/RGS2/CHAC1/SERPINB2/BAG3/RRAS2/DUSP10/NFKBIA/SLC6A8/CDKN1A/UPP1/PLIN2/PTGS2/PDE10A/RGL1/PSG4/CSF2/EIF5A2/PPIF/RIPK2/SPRY2/SAT1/VEGFA/ARID3B/BHLHE40/RHOB/AREG/GPRC5A/RELN/HMOX1/RAB11FIP1/ABCA1/KLF6/NEU1/HSPA6/ZFP36/DHRS3/PGF/PSG9/THBD/GADD45A/ETS2/IRF1/CEBPB/PTP4A1/FGFR1/NCF2/PLK3/ABTB2/AHR/PFKFB3/RNF19B/MAP1LC3B/SLC3A2/GEM/ADNP2/HIVEP1/NFIL3/DDIT4/SLC31A2/NAB2/MSX1/LYPD3/DDIT3/MTHFD2/PIM1/FAM53C/TIPARP/DNAJB4/HERPUD1/MAFF/ORC6/SLC30A1/RND3/FOSL2/HSPE1/LGALS3/SNN/ATP2B1/NRAS/ZBTB43/PRKCD/IRF7
HAND1_TARGET_GENES	C3_motif	403	-0.326739	-1.57972	5.18689e-05	0.00117779	3739	tags=25%, list=17%, signal=21%	BOD1/NCOA2/DGKZ/HLCS/PKP4/EFHC1/SYNJ1/RFLNA/RORA-AS1/PCID2/PSD3/VPS13D/PRMT3/TFAP4/GPAM/MBOAT2/SLC11A2/PPP1R3E/ZNF761/FAM181B/ANKRD18B/INPP5F/SORL1/TMEM245/FKBP10/KLHL22/RAI14/HSDL1/MAP2/SGO2/P3H4/DPYD/PLA2G6/CCDC122/LRRC23/DIRC3/ZNF510/ZNF473/MARVELD1/DNAJC27-AS1/EPOR/BICD1/MROH6/TBCK/VSIG10/CBFA2T2/POPDC2/NAPA-AS1/ZNF813/ELOVL7/MITF/LHFPL2/GNA11/MFAP3L/ICE2/AMT/MINK1/AMOTL1/SPSB2/KCTD11/CFAP44/ALDH3B1/PAXBP1-AS1/KHK/NME9/PRIMPOL/FAM114A1/ADAM22/AK4/FSTL3/NPL/SGSM1/PDGFC/APBA2/FRMD6/FER1L6-AS1/RIC8B/MID1/CAPS2/WWC1/AMIGO1/CAPRIN2/CDRT4/PAQR8/SCN8A/SLC16A1-AS1/PTCH1/GAS1/ARHGEF11/TMEM17/KIF21A/C10orf25/CDC14B/LINC00957/NKX2-3/CLDN10/SYDE2/MYO1D/EPB41L3/ST6GAL2
GSE21546_WT_VS_SAP1A_KO_AND_ELK1_KO_DP_THYMOCYTES_UP	C7_immunologic	197	0.376366	1.72649	5.19297e-05	0.00117831	2808	tags=21%, list=13%, signal=18%	CCL5/GPR84/CCL4/SLC15A3/ICAM1/RAB20/HAS1/RELB/ZIM3/NFKBIA/MAP3K8/NFKBIE/JUNB/UPP1/CSF2/CYBB/ZMYND15/CAMK2A/RHOB/CH25H/NFKBID/GBP7/EBI3/SLC2A6/NFKBIB/IFIT3/FAM135B/HOMER1/TMEM47/IFIT2/IL15RA/NFKB1/SERTM1/TAGLN2/MT1E/SHISA3/TMEM132E/ACOD1/CMPK2/LCN2/DBN1
HECKER_IFNB1_TARGETS	C2_curated	92	0.463516	1.87458	5.21207e-05	0.00118177	2557	tags=33%, list=12%, signal=29%	CXCL8/CXCL10/G0S2/OASL/MMP9/CCL2/EGR2/APOBEC3A/LGALS3BP/ISG15/HES4/STAT1/GBP1/CHI3L1/GP9/LY6E/C3AR1/IFIT3/MMP25/IFI6/TNFAIP6/IFIT2/FFAR2/EPSTI1/STAP1/CMTM2/GZMB/IRF7/ZBP1/CMPK2
MIR548T_5P	C3_motif	414	-0.31982	-1.54315	5.24441e-05	0.00118823	4585	tags=29%, list=21%, signal=24%	ZBTB41/RAB27B/ZDHHC17/KLF9/RBM44/KMT2A/BRWD3/RNF217/RNLS/SMIM15/SGPP2/PHIP/IKZF2/NRIP1/HDAC9/CMBL/SMG1/UBR3/MITD1/GAB1/UBE3C/PIK3C2A/SMOC1/USP46/DLEC1/CNTLN/TMEM170B/USP21/PLAG1/CLOCK/POU2F1/CCSER1/OSBPL5/NAPB/MECP2/USP28/SPOCK3/MBOAT2/SCN2A/ZNF652/ZMYND11/RALGAPB/CLIP4/MSI2/BRWD1/EIF4A1/TAOK1/REEP3/PRKACB/TMTC3/SOBP/TNRC6B/CREB1/B4GALT6/GPD2/PLGLB1/CPNE8/ITGB8/PDIK1L/ADARB1/POU5F1/ZDHHC21/TP63/TPD52/MICU3/IGF1R/ZFP36L2/PPARA/TCF4/CHIC1/NEDD4/CLHC1/LRAT/APPBP2/CADM2/MFAP3L/USP31/PTGR2/TBCEL/SLC2A13/ZNF493/LRIG1/YPEL1/TGDS/ZC3H6/ADAM22/ZNF99/FZD2/ZNF234/PMP22/RASGEF1A/AFDN/LRRN1/SOS1/TMEM182/ZNF711/NEO1/GIPC2/TRIM2/TNS1/DPY19L4/PTPRJ/ADAMTS9/CETN3/SGCZ/SGIP1/ZNF704/NAALAD2/MDGA2/TBC1D8B/SNTB2/GRIP1/ANO5/EREG/KIF21A/FRMD4A/BICC1/CDH1/WASF3/CCDC152/ITGA2
GSE9650_NAIVE_VS_EFF_CD8_TCELL_DN	C7_immunologic	195	0.380158	1.74111	5.25232e-05	0.00118869	3451	tags=25%, list=16%, signal=21%	PRF1/LGALS1/CCL5/SH2D1A/IL10RA/CXCR3/S100A10/BCL2A1/MT2A/ANXA1/CD48/SH2D2A/ITGAX/BHLHE40/CD68/KLRG1/ACTC1/MNS1/ACOT7/CD160/CCNE1/ANXA2/AHNAK/DKK2/ID2/PTTG1/RNF19B/PGLYRP1/GEM/IL18RAP/DTL/S100A11/ITGAM/GZMB/LGALS3/ACTB/LSM1/DAPK2/HLA-A/FAM89B/GNG11/HMGB2/MYO1F/DBI/PSMA2/PRELID1/GABARAPL1/PALD1
GSE8621_UNSTIM_VS_LPS_PRIMED_UNSTIM_MACROPHAGE_UP	C7_immunologic	192	-0.394582	-1.76349	5.25413e-05	0.00118869	3843	tags=31%, list=18%, signal=26%	TMEM106C/STAU2/MAPK14/CELSR3/DPP4/PKD2/LXN/IMMP2L/TMBIM1/RIN2/PLCG1/KCNK6/COQ2/PER3/TMA16/AARS2/NTPCR/TBC1D17/DIP2C/SLC8B1/EHBP1/EARS2/RNF150/NIPAL2/UCN/MRM1/TCF4/FUT10/RHBDF1/EXTL2/NMNAT3/ABHD6/BBS2/LONRF3/RTKN/ABHD15/FAM114A1/PCLO/AKTIP/MTX3/SIX5/GLB1L2/EPHB4/UCP3/CHCHD4/HOXA2/MTUS1/PRPF40B/JAM2/CDC42BPB/FSTL1/PRICKLE1/LDHD/MPPED2/AOX1/PECR/ZFP2/CLU/PRR15/PRDM5
HOXB6_TARGET_GENES	C3_motif	566	-0.305983	-1.5242	5.27655e-05	0.00119289	5543	tags=34%, list=26%, signal=26%	STX6/FNIP1/TMEM218/TRMT61B/ARF4-AS1/ASCC3/CSNK1G1/SEH1L/BDP1/ZBED5-AS1/RFX1/ZDHHC16/SCAF11/ZNF195/NCBP2/SLC12A9/MYCBP/IPO11/RPP14/NLE1/GFOD2/MIGA1/RPL21/SLC4A2/PDLIM5/TTLL4/C1orf226/ULK4/PDCD6IP/GCC2/CEP152/VTA1/MYSM1/SEL1L2/CDK18/HSD17B12/LARP4/UBE2O/INTS13/EFNA4/CDK5/SETDB1/ZBED5/POLG2/RNPC3/TRMT10A/CEP70/EID2B/NFX1/TTC5/ZNF576/TNKS/UBAC2/SPAG16/RPF2/TSGA10/ATAD1/DCAF7/TOLLIP/CBX8/MVB12A/CLN8/HAUS3/XRCC2/IRAK1BP1/C1orf74/HEXIM2/GAB1/GATC/NANP/TMEM65/KALRN/ZSCAN21/TTC30A/EFHC1/AKAP9/RAB10/SLC33A1/POU2F1/ARMC2/TIPARP-AS1/LINS1/USO1/MTHFR/ATP6V1C1/ELMOD3/GANC/CHURC1/EME1/NDC1/TLDC2/HCG14/RSPH3/SH2D3C/ZNF584/ZNF250/FAM220A/MTTP/CDK10/AP1AR/WDR6/PI4K2A/RAB3GAP2/ZNF514/VPS13A/CEP41/RABGEF1/CFAP43/ANKRD26/IFT172/SSBP2/LRRC23/ENTPD3-AS1/TMEM19/LIAS/RSBN1L/EDEM3/B3GNTL1/RPGRIP1L/MBLAC2/SETD4/GPR39/SEMA4B/KIAA0825/ETNK1/PCSK5/ZFP36L2/TULP3/TIMM21/TMEM144/GOPC/HPSE/FBXO15/TFB1M/TPRG1L/DNAJA3/LRRC56/CCPG1/MRNIP/MCOLN1/WDR35/UFSP2/HOXB7/TCAIM/DCP1B/KIAA1328/WASHC4/FAM185A/ZNF33B/THAP8/C12orf66/ZNF337-AS1/NME9/PIGF/SH3YL1/LINC01006/PCLO/ELP3/WDCP/LDAH/METTL4/OSGEPL1/UBR5-AS1/ARFIP1/RSPH1/FOXA3/KAZALD1/USP40/CDNF/C18orf54/RNF32/HOMEZ/NBPF1/TSEN2/GIPC2/C15orf41/TBC1D8/CCDC30/RAD52/ZNF862/ANKHD1-EIF4EBP3/RIC8B/MAPRE3/DEPDC4/LGMN/PPFIA3/FITM2/TMC3-AS1/C2orf15/FDXACB1/HNMT/N6AMT1/POLN/SNED1
MTOR_UP.N4.V1_DN	C6_oncogenic	169	-0.401365	-1.75931	5.32313e-05	0.00120254	5470	tags=44%, list=25%, signal=33%	SOGA1/ATF1/IFT140/CBFA2T3/LRRC37A/SPATS2/GCC2/ZNF124/HHLA3/ARID5B/SOS2/DACH1/ANKRD36B/FAIM/KRBOX4/BBS1/CLK1/GIMAP6/IKZF2/KMT5B/NEAT1/LONP2/MRE11/CEP295/MPHOSPH8/SENP6/HOXA7/SLC23A2/RCOR3/EFHC1/EPM2A/CLK4/ING4/ATF7IP/PCMTD2/ST8SIA4/NR1D2/BRWD1/TMEM80/ANGEL2/TNRC6B/ZSCAN26/CEP68/ZNF544/FBXL4/SENP7/CARF/MSANTD2/ZNF117/KCNJ5/POLH/NFE2/SLC2A11/HSPBAP1/HHAT/ZBTB20/RAD51B/ANXA5/TMEM260/PCNX2/RAG2/ZNF711/C1orf56/TRMT1L/ECHDC2/TPM2/SCN3A/ST18/DNTT/LINC00342/MME/ZBED8/RAG1/CBX7
MIR4307	C3_motif	423	-0.322055	-1.55788	5.35316e-05	0.00120844	4217	tags=29%, list=19%, signal=24%	PDSS2/SNTG1/RNF217/CPT1A/SMIM15/RIMKLB/HSPA12B/KMT5B/MDN1/SACM1L/HERC2/C2orf78/LCORL/CRLS1/GDAP2/SHISA9/NRXN1/ARMCX3/TEX2/C12orf29/KALRN/ASPH/TMEM170B/POU4F1/HDAC8/CLOCK/LRP6/TMEM106B/RPS6KA6/USO1/LINGO2/ZMYND11/SCAI/DNAJB6/HIVEP2/SLC35A5/MSI2/EFNA1/ALG13/E2F5/STAM2/RNF170/TMEM87B/AGGF1/SPATA5/TNRC6B/ABCD2/RBM12B/PSD2/IPO8/MLF1/GPD2/RFX7/PLEKHG1/PPM1K/ZNF518A/ALB/PMS1/ZDHHC21/PPP1R21/ARL13B/ZNF333/GLIPR1/MORC1/CA2/VAMP4/MYB/MOSPD2/LRAT/CADM2/CEP162/SLC25A21/WASHC4/FKTN/MANEA/POLI/CFAP44/LRRC39/PLEKHH2/TRPC1/DMRTA1/PTPN4/NAALADL2/RAD51B/PARD3B/ZNF99/NAPEPLD/MTX3/NUDT12/WDR27/PLPP3/CTDSPL/FLVCR2/CLIC2/NEMP1/ZNF516/ABCA5/GCNT2/RIC8B/PTPRJ/ZNF418/DST/TMOD2/LIN7A/C1QTNF3/PCDH9/ZNF30/RAB38/TAS2R13/DCBLD2/PRTG/TLR3/CFAP69/PLXDC2/ENAH/ROBO1/PBX1/MEI4/BMPR1B/EML5/MYO1D
GO_REGULATION_OF_INNATE_IMMUNE_RESPONSE	C5_GO	296	0.333801	1.60021	5.36379e-05	0.00120995	5986	tags=36%, list=28%, signal=26%	CD96/CCL5/SH2D1A/HLA-G/RELB/NCR3/FCN1/PYHIN1/SOCS1/HCK/DUSP10/TNFAIP3/HAVCR2/CRTAM/APOE/GBP5/MUC4/STAT1/FGR/FCER1G/SUSD4/FPR2/PSMA8/CLEC4D/BIRC3/IRF1/CD160/NECTIN2/SOCS3/MATR3/MUC12/MUC3A/IRGM/FFAR2/IL18RAP/HEXIM1/NFKB1/ADAM8/MNDA/NRAS/PRKCD/HLA-B/IRF7/SAMHD1/KIR2DL4/ZBP1/ACOD1/LILRB1/SH2D1B/PSMA1/USP18/HLA-A/RIOK3/PSMD9/PSMB5/HMGB4/PSMD7/WNT5A/PSMB2/PSMB1/HMGB2/MUC1/LGALS9/MUC21/MUC5AC/PSMA2/LILRA2/BCL10/IFNB1/SLAMF6/MUL1/MUC17/NLRC5/LAMP1/PSMB3/TREML2/PSMD14/PTPN6/PSME3/PSMD8/SUMO1/LAG3/PTPN1/PSMC4/HMGB3/PSMB6/PSMC1/NMI/PSMC3/CD1D/HSP90AB1/MUC5B/DRD2/PSME1/ARRB2/PSMB7/PSMD3/KRAS/CDC37/OTOP1/PSMB10/PSMD6/PSMA5/XRCC6/NLRC4/RPS19
MODULE_292	C4_computational	132	0.423196	1.81199	5.37332e-05	0.00121121	1627	tags=23%, list=7%, signal=22%	UTY/THBS1/TREM1/IL2RB/CEBPD/IGKC/AQP9/SDC2/XCL1/IFITM1/ISG15/HBA2/CYP1B1/LCK/CD48/CD5/GBP1/GBP2/CD79A/PELI1/CD3D/PPP1R16B/FPR1/CXCL9/LSP1/CD27/CNRIP1/IFITM2/SPIB/TNFRSF25/TNFAIP6
WATANABE_COLON_CANCER_MSI_VS_MSS_UP	C2_curated	28	0.65816	2.08715	5.41113e-05	0.00121885	3500	tags=54%, list=16%, signal=45%	MYRF/AGR2/DUSP4/PDE10A/SOX8/IFI6/NCF2/EIF5A/RGS1/MT1E/ETV5/TFAP2A/MUC5AC/CRIP1/ZIC2
GSE17974_IL4_AND_ANTI_IL12_VS_UNTREATED_12H_ACT_CD4_TCELL_DN	C7_immunologic	181	0.38445	1.7475	5.42242e-05	0.0012205	2714	tags=27%, list=12%, signal=23%	CXCL8/COL4A5/TTLL6/PDGFA/CCNA1/OASL/IL21R/IL2RB/WNT10B/SGK1/CCL2/CD28/FAM107B/BCL6/BAG3/DUSP10/PKP3/TBX21/JUNB/CD5/GBP5/ADGRE5/LINC01270/CD27/NT5E/UTF1/SPATA12/KLHL15/TNFRSF1B/PLA2G2A/PIM2/SCGB2A2/SLC27A2/GPR6/COL6A3/C4orf46/DDIT4/RAMP2/MTSS1/P2RY14/MEX3C/KIR2DL4/DSC1/IL12RB2/CCDC96/CD82/MIR3945HG/ABHD11
GSE27241_WT_VS_RORGT_KO_TH17_POLARIZED_CD4_TCELL_TREATED_WITH_DIGOXIN_UP	C7_immunologic	174	-0.402561	-1.77222	5.42853e-05	0.00122098	6766	tags=52%, list=31%, signal=36%	PCM1/TET2/IWS1/BMPR2/NCOR1/FANCC/CNOT6L/UBE4B/CDC25B/GXYLT1/ZHX3/PHACTR4/KMT2C/CREBBP/KANSL1/PIK3CG/BIRC6/IL17RB/CKAP5/ZEB1/RIF1/DYRK1B/KLHL18/HERC1/DOCK8/CEP104/CNNM4/NUP205/ST8SIA1/PPP1R10/NF1/TTLL4/DEPDC5/KMT2B/UTRN/FAM120A/RALGAPA2/ULK1/FNDC3A/USP24/USP37/TNKS/WRN/YEATS2/GBF1/FCHSD2/TICRR/MAST2/ZBTB37/KNTC1/SMG1/PRDM10/BPTF/PIK3CD/VPS13C/ATP8A1/KIAA1109/KIF14/RALGAPA1/ATF7IP/SLC37A3/PRR14L/PPM1E/BRCA1/TAOK1/TMEM245/MACF1/ATG2B/ZBTB40/RFX7/PPP1R12B/IQGAP2/RPGRIP1L/TBCK/ZFP36L2/FRYL/SLC9A9/TBCEL/SUFU/XYLT2/NBEAL1/MED12L/CNNM1/MYO10/SOS1/ATM/CORO2B/NEURL1B/SRGAP3/THRB
MIR9983_3P	C3_motif	456	-0.32185	-1.56539	5.46504e-05	0.00122802	4612	tags=32%, list=21%, signal=26%	NRXN3/SCARA5/MYCBP2/DCAF4L1/MGLL/PBX3/NFIC/SPIN2A/LPP/DAAM1/RNF217/CPT1A/SMAD4/SLC39A14/WDR59/PHIP/GK/C1RL/IKZF2/PLA2G12A/HDAC9/TBL1XR1/SLC9A7/LRIG3/SBK1/PAX6/USP13/SHISA9/NRXN1/BPTF/ARID1B/TAOK3/PKNOX1/OTUD7B/EIF4G3/TMEM65/ARL10/CBLB/CTC1/PIAS4/CADM1/HOXA5/CLOCK/NUP43/PSD3/ATF7IP/PRRG2/GANC/SDAD1/LINGO2/KLHL31/SCAI/TAB1/UNC13A/LYRM7/MAP3K13/TAOK1/COL5A1/TMEM245/REP15/KIF1B/RGS17/ITPR1/ELAVL4/VPS36/GK5/ETV6/TNRC6B/AKAP10/CEP41/IFT80/AGO3/ZNF470/MAST4/GTF2A1/ZFHX3/ATRN/MINDY2/ARL17A/FBXL4/IVD/GTF2H5/SBF2/DNAJC13/NR2C2/ETNK1/ZFP36L2/TCF4/RARRES1/NRG2/TMEM168/FRYL/CADM2/SCML4/MFAP3L/BACH2/WDR35/POLH/IMPG2/TNRC6C/FAM210B/OSTM1/ZNF678/ZBTB20/STEAP2/LRRC2/ALOX12B/MATN2/PDZRN4/PCLO/KCTD1/RGS5/CTH/LAMA4/MED12L/WDR5B/RASSF6/AUTS2/PMEPA1/C11orf54/AMOTL2/KIF26A/ZFHX2/FCHO2/ZNF516/ZNF462/WNK3/WWC1/IGIP/RAB23/ZNF704/GPR161/STOX2/PIEZO2/MME/SCN8A/GRIP1/KLHL32/F13A1/C2orf88/XIRP2/CBX7/PBX1/NFIB/ZNF385D/BEND7/ST6GAL2
HP_ABNORMALITY_OF_THE_NASAL_ALAE	C5_GO	564	-0.303495	-1.51104	5.46777e-05	0.00122802	4313	tags=27%, list=20%, signal=22%	PHIP/DIS3L2/TAF1/FIG4/MCTP2/PORCN/SATB2/TBL1XR1/NSD1/HES7/GNS/SLC9A7/GNPAT/XPC/DOCK7/NOTCH2/BPTF/ARID1B/ARMC9/AHI1/SOX11/PRPF3/KIAA1109/ALG9/TTC8/SMOC1/KIF14/DMXL2/COL2A1/ZC4H2/HDAC8/EXTL3/SPATA7/MID2/PIBF1/CNGA1/MECP2/BRF1/PGAP3/KIAA0586/HECW2/BEST1/SCN2A/NFIX/ZNF41/ERCC4/MEF2C/BRCA1/SUMF1/CDK10/ALG13/TMEM67/FAM149B1/DLG3/RAB3GAP2/KCNJ11/ADAMTS3/SPATA5/TMEM231/KIF7/ATRX/CEP41/DPYD/ADSL/SCAPER/REEP6/IFT172/ATP6V0A2/FBN1/ZSWIM6/COL11A2/FAM20C/PIGV/PROM1/KIAA0753/RAB39B/TBC1D24/OBSL1/DGCR2/MYO18B/LTBP3/RPGRIP1L/ARL13B/TUBGCP4/TP63/UBE3B/TBCK/POLR3A/PIGN/COG6/IGF1R/CEP290/TCF4/HGSNAT/CDON/FLI1/WDR19/MITF/LRAT/KIZ/NPHP1/WDR35/IMPG2/BBS2/SUFU/MKS1/FAM161A/EYS/CDKL5/SLC26A2/CHN1/ARL6/IFT43/NOG/ZNF81/KCTD1/EDA/ASXL2/C8orf37/FZD2/AUTS2/ZNF423/ZNF711/LRP2/PTPRF/TRIP11/FSCN2/ABCA5/TUB/MID1/DGCR6/FGD1/MYH3/CNKSR2/PIEZO2/ADGRG6/NFIA/GRIP1/PTCH1/GAS1/INSR/TBX6/IQSEC2/DISP1/FRMD4A/PARS2/OCLN/CLCN4/DOCK3/STXBP1/SALL4/CCDC8/PBX1/NFIB
GO_REGULATION_OF_CYTOKINE_PRODUCTION_INVOLVED_IN_IMMUNE_RESPONSE	C5_GO	82	0.477717	1.89521	5.47926e-05	0.0012297	3702	tags=39%, list=17%, signal=32%	TNF/CD96/HLA-G/IL6/XCL1/NR4A3/BCL6/TBX21/SEMA7A/GATA3/FCER1G/HMOX1/SLC7A5/APOA1/NLRP3/CD160/TNFRSF1B/CLC/FFAR2/TGFB1/SMAD7/KIR2DL4/MIF/IL10/LILRB1/HLA-A/TICAM1/WNT5A/NOD2/BCL10/SPON2/IFNB1
GO_NEGATIVE_REGULATION_OF_WOUND_HEALING	C5_GO	73	0.498829	1.93603	5.53786e-05	0.00124105	3091	tags=34%, list=14%, signal=29%	TNF/THBS1/PDGFA/PLAU/SERPINE1/F12/SERPINB2/DUSP10/PLAUR/APOE/ADTRP/F11/KRT1/THBD/PDGFB/EDN1/SH2B3/ANXA2/CPB2/WNT4/PRKCD/FGG/CLDN3/UBASH3B/FGF2
WP_CHROMOSOMAL_AND_MICROSATELLITE_INSTABILITY_IN_COLORECTAL_CANCER	C2_curated	73	0.498436	1.93451	5.53786e-05	0.00124105	2813	tags=23%, list=13%, signal=20%	TCF7/NTN1/PMAIP1/GADD45G/GADD45B/CCND1/LEF1/CDKN1A/PTGS2/GADD45A/AXIN2/REL/TGFB1/APC2/BCL2L11/MAPK10/RHOA
SCHUETZ_BREAST_CANCER_DUCTAL_INVASIVE_UP	C2_curated	340	0.32444	1.57706	5.54722e-05	0.00124225	2238	tags=23%, list=10%, signal=21%	IRF8/LGALS1/INHBA/CCL5/ROR1/MXRA7/FBN2/COL6A2/COL1A2/OLFML3/PLAU/FBLN2/SGK1/GFPT2/SDC2/ARL4C/TWIST1/SLC2A3/RGS2/COL6A1/CLEC7A/TYROBP/MRC2/PLAUR/ANXA1/TUBB6/APOE/TMEM158/PDE10A/CLEC2B/DPYSL3/CRISPLD2/GPR65/HPGDS/MAFB/GBP1/KCNJ2/LDB2/FCER1G/SERPINF1/FCGR2A/CCR1/IFI30/HMOX1/SPON1/EMP3/NOX4/RNASE6/CH25H/MXRA5/C3AR1/KCND2/MSR1/AXL/FERMT2/CEMIP/RGCC/TRDC/TLR7/CDH11/DCN/FCGR1A/TMEM47/TNFAIP6/GEM/COL6A3/C1S/LPXN/COMP/RGS1/LRRC15/TIMP3/SMAD7/MNDA/MICAL2/P2RY14/ETV5/COL3A1
MIR6791_3P	C3_motif	79	-0.493797	-1.91839	5.5523e-05	0.00124248	1713	tags=22%, list=8%, signal=20%	FKTN/ZNF69/TEF/SEMA5B/NAV3/ZNF786/MYRIP/THSD7A/ZNF704/TTC23/ARNT2/SYN3/SRGAP3/PRDM16/SLC16A9/NFIB/ST6GAL2
SATO_SILENCED_BY_DEACETYLATION_IN_PANCREATIC_CANCER	C2_curated	45	0.57894	2.05381	5.59617e-05	0.00125139	3775	tags=51%, list=17%, signal=42%	ADM/CXCL8/EGR4/TFPI2/NGFR/ATF3/GADD45B/ULBP2/AREG/HMOX1/HBA1/CACNA1G/ID2/WNT4/PHC1/CDKN1C/ING1/GAGE1/KLK12/STC1/BIK/UCP2/SSX1
ATF2_UP.V1_UP	C6_oncogenic	183	0.388839	1.76163	5.63188e-05	0.00125746	3734	tags=32%, list=17%, signal=27%	G0S2/BAIAP3/PLAU/LILRA5/LTB/HPGD/NEDD9/MAGEC3/STRA6/SERPINB2/UPP1/CCR4/FGR/GALR2/FSD1/ZFR2/CD3D/C3AR1/MAS1/GNA15/GPX5/EFHD1/FRMD1/CHRNG/TRPM2/HSPA6/SAG/ADM2/NFKBIB/PCDH1/PTPRT/CLDN1/WNT5B/PLK4/CA14/DTL/KCNA2/GUCA1A/CENPU/PRKCD/RSPH6A/TNFRSF13B/PITX1/CD8A/ITGA8/ISLR/PAFAH1B3/PRMT8/PNLIP/HOXB1/RBP1/GINS2/GDF10/KRT7/FOXM1/IGF2/GINS3/KISS1/ENDOG
GSE41176_UNSTIM_VS_ANTI_IGM_STIM_TAK1_KO_BCELL_24H_DN	C7_immunologic	190	0.385436	1.75563	5.63232e-05	0.00125746	3280	tags=28%, list=15%, signal=24%	ADM/PTX3/RETN/MXRA7/S100A9/S100A12/PLP2/MT2A/S100A8/HCK/SLC24A3/NFKBIA/TNFAIP3/SH2D2A/TRPC5/FCER1G/PRR16/CHI3L1/MARCKSL1/FPR1/DRD5/BASP1/CH25H/CASP5/ADTRP/GNA15/TRPM2/MT1H/MT1G/MET/DDIT4/CCL19/S100B/ADAM8/MT1E/NXT1/ETV5/C1orf68/SMAD5-AS1/CD82/RPH3A/CKAP4/ZBTB10/CEACAM3/ORM1/NT5DC2/SLC13A1/SLC7A7/SIX2/CDCA4/NETO2/MXD1/SAMSN1
MIR512_3P	C3_motif	105	-0.463265	-1.88973	5.63975e-05	0.00125746	3836	tags=35%, list=18%, signal=29%	PPP4R3B/PXYLP1/USP46/ADCY1/TANC1/SPOP/FGL2/AHRR/ABHD18/MAST4/ZFYVE16/ZFHX3/ARL17A/PDIK1L/TP63/SMAD9/CDK19/PPARA/CUBN/NOD1/CADM2/HLF/PCYT1B/PTPN4/FAT4/AKTIP/ZNF711/PFN2/GIPC2/ARHGEF10/C1orf21/CAPRIN2/TTC23/BICC1/DOCK3/THRB/NFIB
GO_NEGATIVE_REGULATION_OF_IMMUNE_EFFECTOR_PROCESS	C5_GO	121	0.431561	1.84323	5.64215e-05	0.00125746	2784	tags=26%, list=13%, signal=22%	TNF/CD96/IL2RA/HLA-G/ZC3H12A/FOXJ1/XCL1/BCL6/HLX/DUSP10/HAVCR2/ANXA1/TBX21/SUSD4/HMOX1/APOA1/PGLYRP1/FCRL3/SPINK5/TGFB1/SMAD7/LGALS3/HLA-B/KIR2DL4/IL10/C1QBP/LILRB1/IL4/FOXF1/HLA-A/RIOK3
GSE12845_PRE_GC_VS_DARKZONE_GC_TONSIL_BCELL_UP	C7_immunologic	188	0.380779	1.73581	5.64436e-05	0.00125746	2317	tags=23%, list=11%, signal=21%	CXCL8/CXCL1/IER3/GPR183/IL6/CXCL2/CCR7/MT2A/HCK/TYROBP/NFKBIA/TUBB6/CLEC2B/KLF2/RCVRN/IGFLR1/MAFB/FCER1G/APOC1/PPP1R16B/IER2/RNASE6/CHI3L2/CSF1R/ZFP36/LST1/IPP/TLR7/IFI6/HES1/AHNAK/TRHDE/ST3GAL5/IFITM2/TAP1/SDF2L1/DDIT4/NAB2/PTGDS/PLA2G7/ADAM8/ADAMDEC1/TMSB10/TMEM176B
GSE20727_DNFB_ALLERGEN_VS_ROS_INH_AND_DNFB_ALLERGEN_TREATED_DC_UP	C7_immunologic	185	-0.397621	-1.76135	5.64994e-05	0.00125746	2342	tags=23%, list=11%, signal=20%	CD300LF/SMYD4/CLEC4M/KIF13A/TNNC2/TPM1/ZNF354C/SLC2A9/AMPD3/SEMA4F/ENO2/RAB39A/EXTL2/TNRC6C/HHAT/TRPC1/TAS2R3/SELENOM/LGALS4/CD247/ZFYVE21/SPEF2/SPIN3/HOXA2/CDC42BPB/ZMYM1/SAPCD1/GLS2/GPRASP1/NPR2/GPHN/MAPRE3/GPRASP2/RORA/CLMN/ZNF781/CBX7/SHROOM4/TOM1L1/SYDE2/FZD3/ZFYVE9
SHIPP_DLBCL_VS_FOLLICULAR_LYMPHOMA_UP	C2_curated	45	0.578698	2.05295	5.65185e-05	0.00125746	5518	tags=53%, list=25%, signal=40%	BCL2A1/HCK/SAT1/IFI30/SLC29A1/KPNA2/HMGA1/MTHFD2/LGALS3/MIF/PGAM1/NME1/IDH2/ALDOA/HSP90AA1/ENO1/P4HB/SNRPB/PKM/TFRC/PSMC1/HSP90AB1/THOP1/CTSD
chr19p12	C1_positional	38	-0.62325	-2.0836	5.67335e-05	0.00126134	2559	tags=29%, list=12%, signal=26%	ZNF90/ZNF66/ZNF730/ZNF493/ZNF99/ZNF257/ZNF681/ZNF429/ZNF626/ZNF98/ZNF208
GO_POSITIVE_REGULATION_OF_APOPTOTIC_SIGNALING_PATHWAY	C5_GO	171	0.39106	1.74608	5.68175e-05	0.00126172	3918	tags=27%, list=18%, signal=22%	TNF/INHBA/THBS1/NFATC4/TNFRSF12A/G0S2/PMAIP1/MMP9/NGFR/S100A9/ATF3/S100A8/GPER1/PLAUR/LCK/PPIF/IL20RA/BMF/SFN/E2F1/DAB2IP/MSX1/DDIT3/PPP1R13B/TIMP3/GZMB/PRKCD/PPP1CA/BCL2L11/PRR7/ITM2C/FAS/YWHAH/INCA1/MLLT11/LGALS9/ADORA2A/UBB/CAV1/BCL10/IFNB1/BIK/YWHAG/CYLD/PDIA3/YWHAQ
FAN_EMBRYONIC_CTX_EX_4_EXCITATORY_NEURON	C8_cellSignature	154	-0.415828	-1.79558	5.68322e-05	0.00126172	3518	tags=34%, list=16%, signal=29%	EEF2K/RGS11/EXD3/LAMA5/SCN2A/PTCH2/RAP1GAP2/SLC8A3/KCNQ1OT1/ITPR1/CSMD1/PROM1/SLC26A4/MMP17/KHDRBS2/SEC31B/TARBP1/FGF17/SRRM3/JAKMIP3/GNB3/LMO7/FAM227A/PPFIBP1/ANKRD36/SLC2A13/LTBP4/MIAT/SYNE1/DAB2/PCLO/GOLGA8B/KLHL3/MST1/LINC00506/SGSM1/ADAM11/PTPRD-AS1/ABCA5/CAND2/ARFGEF3/GOLGA8A/LINC00342/ANKRD18A/ARPP21/SPEG/PLEKHA6/PNMA3/PDZD2/UACA/SCN9A/RYR3
GSE15930_STIM_VS_STIM_AND_IFNAB_48H_CD8_T_CELL_DN	C7_immunologic	198	0.374159	1.7158	5.70288e-05	0.00126517	3311	tags=25%, list=15%, signal=21%	CXCL10/IL10RA/HAS2/HLA-G/IL12RB1/SLFN12L/LDLR/TRAF4/LGALS3BP/ISG15/MAP3K8/SHROOM3/STAT1/GPR65/RHOB/ABCA1/NFKB2/GPR132/EBI3/E2F1/CEBPB/IFIT3/MPEG1/FURIN/TLR7/RNF19B/TAP1/IRGM/IFIT2/IL15RA/MTHFD2/PIM1/AKIRIN1/CLIC4/GZMB/HLA-B/IRF7/SAMHD1/ISG20/ATF4/CMPK2/NCF1/USP18/COL11A1/SRM/MX1/RNF11/NAMPT/ALPL
GSE28783_ANTI_MIR33_VS_UNTREATED_ATHEROSCLEROSIS_MACROPHAGE_UP	C7_immunologic	191	0.376018	1.71448	5.7163e-05	0.00126724	3775	tags=28%, list=17%, signal=23%	TNF/GNG4/PTPN14/DUSP5/TFPI2/ITGB7/CXCL2/CD6/NINJ1/GADD45B/ISG15/TIMP1/CCND1/ADGRE5/EXTL1/RBM38/RELN/MYBL2/RUNX3/GADD45A/ATP1A3/TNFRSF1B/SCGB2A2/NR4A1/FGFR1/FCGR1A/RARG/DDIT4/GYPC/LPXN/LIFR/RGS10/SMAGP/CD1E/GULP1/ZNF35/DIO1/CLUL1/PAFAH1B3/DRD1/EPHB6/EMP1/GDF10/RAB32/ACVR1B/APOM/CXCL13/GPR37/CRIP1/FABP1/HSPB6/ESM1/SSX1
GO_NEGATIVE_REGULATION_OF_VIRAL_PROCESS	C5_GO	96	0.461017	1.88605	5.81399e-05	0.00128747	1699	tags=17%, list=8%, signal=15%	TNF/CCL3/PTX3/CCL5/CCL4/OASL/FCN1/ZC3H12A/IFITM1/APOBEC3A/ISG15/STAT1/ZFP36/IFITM2/APOBEC3H/MBL2
GO_PRODUCTION_OF_MOLECULAR_MEDIATOR_OF_IMMUNE_RESPONSE	C5_GO	290	0.339075	1.61747	5.81593e-05	0.00128747	6832	tags=46%, list=31%, signal=32%	TNF/TNFRSF4/CD96/HLA-G/CLCF1/IL6/IGKC/CD28/XCL1/NR4A3/BCL6/TBX21/SEMA7A/GATA3/IGLV1-40/FCER1G/HMOX1/SLC7A5/APOA1/NLRP3/CD160/TNFRSF1B/TLR9/ITM2A/IGKV1-5/FCRL3/SPINK5/CLC/FFAR2/IL18RAP/TGFB1/SMAD7/TRAV19/TMIGD2/TRAV9-1/SAMHD1/KIR2DL4/IGLV6-57/IGKV5-2/MIF/IL10/IGLV3-10/LILRB1/IL4/TRAV38-2DV8/IGKV1-8/TLR2/IGKV1D-17/HLA-A/TICAM1/WNT5A/CHGA/KLK7/NOD2/IGLV8-61/IGKV1D-42/IGKV1-12/IGKV1-17/BCL10/SPON2/IFNB1/TRDV2/IL13RA2/KLK5/TFRC/B2M/C17orf99/DDX21/IGLV3-21/EXOSC6/IGKV4-1/IGKV1D-13/IL1R1/GPI/IGKV1-39/IGLV3-1/IGKV3-15/TRAV38-1/IGKV6D-41/IGKV3-7/MAD2L2/IL27RA/IGKV2D-24/IGKV1D-12/IFNA2/GCNT3/IGKV6D-21/PHB2/JAK3/IL31RA/TRDV1/RNF168/IGLV4-3/IGLV3-19/PKN1/POLQ/HMCES/CD86/TRDV3/IGKV1-27/IGKV1-37/IGKV1D-33/IGKV1D-8/IGKV2-28/IGKV2-40/IGKV2D-26/IGKV2D-29/IGKV3-20/IGKV3D-11/IGKV3D-15/IGKV3D-20/IGLV1-36/IGLV1-44/IGLV2-11/IGLV2-23/IGLV2-33/IGLV3-16/IGLV3-22/IGLV3-27/IGLV3-32/IGLV5-37/IGLV5-48/IGLV7-43/TRAV2/TRAV9-2/IL12B/STARD7/PHB/RBP4/CD55/IGLV1-50/XBP1/IGLV9-49
MIR551B_5P	C3_motif	492	-0.309476	-1.51719	5.86297e-05	0.00129696	4512	tags=28%, list=21%, signal=22%	ZCCHC14/BRWD3/USP37/LPP/ZNF770/TCF12/SGPP2/CPEB3/TC2N/ZFX/TMLHE/SLC27A1/PHIP/TRPV3/NUDT16/TNFAIP8/FSD1L/HOOK1/AKR1C3/SCAMP1/UHRF2/NRXN1/ADAMTS19/SOX11/HEATR5B/PKNOX1/VPS13C/RFX3/CCDC84/MYEF2/DCAF17/PXYLP1/SEL1L/ARHGAP5/BTAF1/LSM11/HSD17B7/TMEM170B/SLC35A3/ANGPT1/STK3/CLOCK/LRP6/PCID2/DPH6/SAMD4A/CHD9/SCAI/TTC28/NRG3/SHANK2/GGACT/NR1D2/ERCC4/MAP3K13/PURA/TLR1/SORL1/TMEM245/ALG13/MTX2/PER3/RASSF8/NRN1/DPYD/SERINC3/SNX27/NARS2/PELO/RSBN1L/IQGAP2/FAM160A1/ZMYM4/GPM6A/NHLRC3/GTF2H5/ZDHHC21/ARL13B/CNTN1/MICU3/DPY30/RECK/GOPC/FSBP/CADM2/RAD54B/MOCS2/LARP4B/ZNF354C/ZHX2/HSD17B6/GABRB3/MMP21/ZBTB20/PTPN4/NAALADL2/NHS/ZNF638/RAD51B/NBEAL1/DCAF12/MTX3/BSN/NCKAP1/C1orf112/RMI1/ATM/ANKH/GIPC2/NEMP1/FCHO2/ICK/TRIM9/PPP1R9A/ENPEP/PPM1L/PANK1/SDK2/SLC30A4/KIAA1324L/MYLK/PCDH9/ASTN2/MAP3K7CL/ZNF610/CDK14/NEGR1/NUDT11/CBX7/ENAH/ITGA2/LIMCH1/STAC/MYO1D/EPB41L3/FZD3
GO_POSITIVE_REGULATION_OF_MACROPHAGE_MIGRATION	C5_GO	25	0.681622	2.13174	5.87836e-05	0.00129943	1025	tags=32%, list=5%, signal=31%	CCL3/CCL5/THBS1/CSF1/IL34/C5AR1/C3AR1/CSF1R
FAN_EMBRYONIC_CTX_MICROGLIA_2	C8_cellSignature	8	0.882073	1.96855	5.9393e-05	0.00131196	905	tags=62%, list=4%, signal=60%	CCL3/CCL4/IER3/CD83/IER2
MIR1297	C3_motif	614	-0.296588	-1.4818	5.95412e-05	0.00131429	4142	tags=27%, list=19%, signal=22%	CACNB2/PAN3/SRGAP1/HERC2/BAZ2B/TRDMT1/SCAMP1/MAP7/UBR3/MEX3B/CREBZF/NT5DC1/ADAMTS19/NPR3/SLC36A4/VPS13C/ALDH5A1/RFX3/ZBTB44/CPSF2/SLC19A2/EYA3/LSM11/BOD1/CBLB/FAM149A/PRKCQ/SKP2/HAS3/MAT2A/DBF4B/DLG5/HOXA5/SLC33A1/FANCF/CLASP2/MICAL3/PSD3/TMEM106B/RPS6KA6/SYNPO2/ULK2/APPL2/TMEM86A/ZNF652/TTC28/PPP3CB/SHANK2/NCEH1/ABCC4/BRWD1/RCN1/MTTP/TAOK1/COL5A1/REEP3/CXADR/MTX2/MAP2/TNRC6B/CREB1/ZNF235/ABHD18/INTS2/UBN2/PHLDB2/GTF2A1/ZSWIM6/NEK1/ZNF608/CTTNBP2NL/CILP/LMLN/RFX7/TMEM68/TMEM135/EDEM3/SOCS7/REEP4/DAPK1/ITGB8/FAM160A1/PLEKHG1/AGPAT5/DDX17/SH3PXD2A/CARF/TBC1D4/NIPAL2/ERC2/TTC13/TRANK1/ETNK1/CD200/VANGL2/MMP16/CHIC1/THAP5/FLVCR1/PURG/MTFMT/LARP4B/ZNRF3/LOXL2/POLH/SLC25A20/SH3D19/ITGA6/FAM227A/C2CD5/MINPP1/ALS2/TNRC6C/SLC2A13/MYH10/REPS2/FKTN/ADAM19/KCNQ4/KAZN/YPEL1/DFFB/HOXA9/TET1/ZBTB20/ANKRD63/LRRC2/NHS/ENOSF1/CTH/HTR1B/TMEM260/PTPRD/BBS7/ATM/GRB10/ZNF516/ZNF462/FPGT/NACC2/WNK3/SLC22A23/GPR52/PRR5L/ARPP21/FGD1/ARMCX2/HGF/ADAMTS6/CPED1/PIK3R3/PLOD2/PCDH9/MRAS/SELP/EREG/NUDT11/CDH4/USP6/SCN9A/BMPR1B/EPB41L3/ST6GAL2
GSE15733_BM_VS_SPLEEN_MEMORY_CD4_TCELL_UP	C7_immunologic	195	0.378532	1.73366	6.02384e-05	0.00132873	1999	tags=22%, list=9%, signal=20%	GAL3ST2/GNG4/IL1RL1/ICAM1/MMP9/NKG7/SSTR2/AQP9/CD177/IGF2BP3/MPO/ADGRG5/PHOX2B/CHRNA3/S100A8/RAB31/CLEC7A/TYROBP/TNFAIP3/PRTN3/ANXA1/APOE/FCER1G/BHLHE40/CYBB/HMOX1/FPR2/KLRG1/GBP7/A4GNT/DSP/E2F1/SMARCA1/CADM4/HRH3/OPRK1/MPEG1/SFTPB/HP/UBALD2/ALOX5AP/SCEL/PIM1
MIKKELSEN_NPC_ICP_WITH_H3K27ME3	C2_curated	12	0.805057	2.01233	6.04631e-05	0.00133274	564	tags=33%, list=3%, signal=32%	LIN28B/TTLL6/ESRP1/ISLR2
MIR3658	C3_motif	806	-0.284153	-1.45365	6.07765e-05	0.00133848	4023	tags=24%, list=19%, signal=20%	ZNF438/DOCK7/ZFP28/TTC33/CREBZF/NRXN1/SLC36A4/TEX2/GATAD1/PDE1C/ZBTB44/PPP4R3B/MYEF2/VAPB/ATXN3/METTL8/BET1/SKP2/TMEM131/AMN1/CADM1/DISC1/RNF180/TMEM170B/MON2/ANGPT1/TRERF1/PTAR1/SEC23IP/CLOCK/LRP6/POU2F1/SLC12A6/MID2/CPNE3/CISD1/ADAM12/MBOAT2/PM20D2/ZNF652/ZMYND11/SCAI/TTC28/MCTS1/PPP3CB/PPM1E/DRP2/HIVEP2/PLPPR5/CLIP4/MSI2/GPC2/CLCN2/REEP3/CXADR/KIF1B/TVP23C/ELAVL4/RAI14/COL6A5/TNRC6B/ATRX/FGF7/PCMTD1/RABGEF1/MRPS14/COLGALT2/STX17/EPDR1/KIF3A/INTS7/LMLN/MINDY2/SLC25A17/EDEM3/ITGB8/GCSH/PDIK1L/COL4A2/SESN3/PMS1/LRRC8D/RPGRIP1L/POU5F1/ARL13B/MBLAC2/MYO5A/DCUN1D4/CALN1/VANGL2/FBXO38/MICU3/SNX16/ZNF280D/ZNF730/NSUN7/MGA/KRIT1/EEA1/LRAT/LIN9/FSBP/TMEM168/PIGM/RAD54B/B3GALNT1/ZNF354C/ZNF559-ZNF177/LMO7/BACH2/LPAR4/ZDHHC15/IL6R/TMEM178B/TRPC6/PTGR2/SLC2A13/FAM210B/AMOTL1/REPS2/LMAN2L/GPR180/GLCE/RTKN2/SMIM14/TET1/ABCG2/ZBTB20/PUS10/KDM7A/PGM3/ELMOD2/TFEC/LRIF1/NHS/ZC3H6/ZNF491/CDH26/DCBLD1/CTH/LRRTM2/ZKSCAN4/PLEKHA8/MED12L/RASAL2/TMEM184A/ZMAT1/CCDC102B/CMTM8/AUTS2/SCGB2B2/SOS1/CTDSPL/VKORC1L1/LRRK2/RAB3C/PGBD2/ZNF711/PCYOX1/NRG4/RAB9B/ICK/ABHD17C/WNK3/RWDD2A/CETN3/C1orf21/PEG3/SLC30A4/CNKSR2/PIEZO2/NECAB1/PLOD2/ZNF780A/HSPA4L/SNX7/ANO5/PRTG/CLMN/ABI3BP/BACE2/CDK14/CDH1/DYNC1I1/PLXDC2/TPBG/GPC5/WWC2/CDH9/EVC/AASS/FZD3
MODULE_67	C4_computational	215	-0.373186	-1.68698	6.08106e-05	0.00133848	4021	tags=29%, list=19%, signal=24%	SMG1/NRXN1/ARID1B/NTN4/FBXO4/INIP/KLF1/AKAP9/PPFIA1/ARMC2/VPS13D/KIF26B/ZNF652/CARD9/KCND1/ZFPM2/ZKSCAN7/ANG/TF/ZNF667/PARD6A/EGFL8/IFT80/CNNM3/ZMYM6/PAPOLG/NEK1/CCDC7/FBXL4/NOL8/CSPG5/KIAA1257/KYAT1/PCSK5/HEATR3/PLEKHG4/ZSCAN31/GAS8/BTRC/CLEC1B/POLI/VANGL1/ZNF638/FGFBP2/BBS7/RAB9B/GIPC2/HOXB6/PDGFD/ZC2HC1C/ZFP14/FAM50B/ZNF471/EFCAB6/RGS18/PPP2R3A/PDZD2/UACA/MAP3K21/CES3/ZNF112/ZNF385D/STAC
CHICAS_RB1_TARGETS_SENESCENT	C2_curated	549	0.288987	1.47745	6.1167e-05	0.00134537	3421	tags=21%, list=16%, signal=18%	CCL3/PTX3/CXCL1/CXCL3/INHBA/LIF/CXCL10/DUSP5/IL11/FEZ1/HAS2/G0S2/TREM1/MMP9/SERPINA1/COL6A2/IL6/CXCL2/GFPT2/RASD1/SERPINE1/BCL2A1/CD69/IFITM1/LGALS3BP/ISG15/RAB31/TNFAIP3/ACTG2/PTGS2/CXCL11/CYB5R2/CSF2/DPYSL3/RIPK2/GAL/JDP2/LDB2/RDH10/VEGFA/TRIB2/GCH1/CHI3L1/EGR3/PELI1/ZG16B/AREG/CYGB/COL7A1/MXRA5/BIRC3/THBD/CNRIP1/ACOT7/TEX30/CEMIP/CCNE1/PCLAF/IFIT3/DGAT2/APCDD1L/IFI6/CHST2/C15orf48/GEM/PSMC3IP/TAGLN3/CDCA7/DDIT4/DTL/TMEM132A/BDKRB2/LRRC15/CDT1/GLIS3/IGFBP5/UHRF1/ENC1/PLEK2/CENPU/HLA-B/CDC25A/SAMHD1/TYMS/SDC3/ISG20/CSF3/LRFN5/RHOF/CD82/IDH2/C3/CAMK2N2/TNP1/CYP26B1/LUZP1/TIPIN/ODC1/PDLIM3/CKLF/CCDC71L/GINS2/WDR34/EMP1/CA12/NETO2/UBE2L6/NAMPT/RFLNB/TBX3/CRIP1/SNRPB/RASL12/MCM4
GO_PEPTIDYL_THREONINE_DEPHOSPHORYLATION	C5_GO	22	0.705082	2.11818	6.12802e-05	0.0013469	447	tags=23%, list=2%, signal=22%	DUSP8/DUSP5/DUSP2/DUSP4/DUSP10
GSE44649_NAIVE_VS_ACTIVATED_CD8_TCELL_DN	C7_immunologic	193	-0.385635	-1.72298	6.14332e-05	0.0013493	4752	tags=38%, list=22%, signal=30%	PHC3/FAM120A/NSL1/LEPROT/TUBE1/HCFC2/ALG10/RNLS/HPS4/UBR1/ZNF569/UBE2T/ENTPD5/ACTL6A/TBL1XR1/PIN4/UQCR11/CFAP97/TEX2/ADGRL3/SLC19A2/ARHGAP5/SKP2/TIRAP/IMPA2/PRKAG2/RWDD3/IMMP1L/SHQ1/PURA/AHRR/SHPRH/PER3/DHODH/CDPF1/NFS1/DZIP3/NUDCD1/PCBD2/TMEM135/DAPK1/EFCAB7/MBTPS2/NUP37/NPAT/TTC13/DCUN1D4/MCEE/ENGASE/TIMM21/MBOAT1/FLI1/MRPL50/PTGR2/CTNS/RIDA/KDM7A/PIGF/ALDOC/DCAF12/OSGEPL1/MYOM1/GAS6/C18orf54/C1orf112/CYP4V2/GEMIN6/IGIP/PANK1/NEURL1B/RAB38/INSR/TMEM98
ZHONG_PFC_C3_ASTROCYTE	C8_cellSignature	374	-0.328713	-1.58108	6.17003e-05	0.0013542	4628	tags=34%, list=21%, signal=27%	NLK/SMARCA2/OSBP2/GNAZ/KMT2A/ELAVL3/ZNF611/PDE7A/DAAM1/ARHGAP20/SEMA3C/JAG2/IBA57/ME3/TTC9B/ARHGAP39/MDN1/NEAT1/SATB2/RPS6KC1/SYT1/BPTF/ZNF445/SOX11/PDE1C/AGAP2/SEL1L/MEGF6/TMEM131/ADCY1/FAM193B/STAG3/RGS11/EXD3/ANKRD13D/ULK2/ANKRD44/NFIX/IQCG/SHANK2/MEF2C/CEP164/CXADR/SNAPC4/KCNQ1OT1/ZNF566/AKT3/CNOT6/DPYD/MAST3/SIN3B/CACNG8/UBN2/DIP2C/IBTK/CTTNBP2NL/SLC26A4/MMP17/EDEM3/TBC1D32/GEMIN5/SH3PXD2A/SS18L1/SEC31B/CNTN1/ZNF37A/SRRM3/PSD/GNB3/TAF6L/B4GALNT4/ZNF320/CACNB3/LMO7/CELF6/LPL/ANKRD36/ZFP90/MIAT/ABCC5/CDKL2/TRIM46/CARMIL3/PLXNA4/ANK3/PCLO/SYT5/RECQL5/GOLGA8B/MAST1/LINC00506/AUTS2/AFDN/TOM1L2/SLIT1/BRSK2/ZNF573/ZNF780B/SCN3A/SEZ6L2/CDC42BPB/EPB41L1/OBSCN/MAMDC4/ARFGEF3/PTPRS/GOLGA8A/LINC00342/SLC1A6/HEATR5A/GPR161/ARPP21/CNKSR2/RIMKLA/STOX2/CNTNAP1/RFPL1S/SEMA6C/NBEA/RIMBP2/DNM3/DYNC1I1/SYCP2/SHTN1/STXBP1/THRB/SCN9A
HP_SHORT_ATTENTION_SPAN	C5_GO	298	-0.340445	-1.59383	6.21396e-05	0.00136211	4347	tags=26%, list=20%, signal=21%	HDAC4/PHIP/TAF1/MCTP2/AUH/SATB2/SLC9A7/HERC2/EDC3/MSH2/ST3GAL3/OCRL/MBD5/SPG7/ALKBH8/VPS13C/CC2D1A/KIF14/SYNJ1/HDAC8/DPH1/LINS1/MID2/MECP2/SCN2A/ZNF41/DRD4/CACNA1H/OPHN1/ALG13/DLG3/VPS13A/SOBP/PLA2G6/ACTL6B/RAB39B/TBC1D24/PMS1/TSC1/NAT8L/JRK/FLI1/ARV1/MLH3/FAN1/SZT2/WASHC4/LIG4/LMAN2L/GABRB3/ZNF81/AP3B2/TUSC3/AUTS2/LRRK2/ZNF711/GTF2IRD1/HOXA2/SCN3A/PODXL/SOX5/UCHL1/FGD1/CNKSR2/PIEZO2/SCN8A/HNMT/DNAJC6/IQSEC2/PARS2/CLCN4/STXBP1/THRB/SCN9A/AASS/NDN
MASSARWEH_TAMOXIFEN_RESISTANCE_UP	C2_curated	553	-0.303549	-1.50761	6.21487e-05	0.00136211	3861	tags=26%, list=18%, signal=22%	OTUD7B/ATP8A1/CBR1/CDH3/TMEM50B/FAM149A/PROM2/GALNT12/ANXA3/ASPH/SYNJ1/RAPGEF2/AGAP4/HOXA5/SLC41A2/HACD2/TRIQK/B3GALT4/CRYBG3/SAMD4A/SLC11A2/NFIX/RIN2/SHANK2/NCEH1/CD36/USP54/TMEM245/RAP1GAP2/GAREM1/BAMBI/PDE8A/TMEM87B/TMTC3/SNX13/PTGFRN/IDNK/B4GALT6/FAM234B/TMEM8B/TRAF5/TMEM41B/LNX1/ATG2B/FAM20C/BLNK/TCEA3/TMEM135/IQGAP2/CEACAM6/CD164/LIMA1/ANKS6/MACC1/COPZ2/GPR39/VSIG10/COLEC12/ROCK2/FAM13A/ZNF550/UQCC1/LRRC1/KCNN4/IDH1/IL13RA1/MMAA/LHFPL2/RCAN1/LMCD1/PKIA/MFAP3L/CCPG1/ACVR1/FAM210B/FGF13/ABCC5/LURAP1L/SMIM14/SERHL2/SLC22A15/KIAA1217/TLN2/ANK3/THBS4/SCHIP1/FAM114A1/ERBB2/SMIM5/NIPAL3/REXO2/KIAA0513/HID1/OLFML2B/EPS8L1/AKTIP/PMP22/CGN/XK/RASGEF1A/FOXA3/CRYM/FLVCR2/PDGFC/MTUS1/TBC1D8/MPZL2/DPY19L4/ARHGEF28/ABHD17C/SCARA3/PTPRJ/ARFGEF3/FZD4/MIR99AHG/HOXA10/NPR2/PPM1L/ZNF704/UNC13B/PIK3R3/ZNF697/TBC1D8B/PLEKHA7/ACKR3/MYLK/NFIA/ABCC6/PDZD2/ANOS1/GPR157/RAB11FIP5/KANK1/DNM3/AR/OLFML2A/SYCP2/CDC14B/PRODH/ENAH/PBX1/CCDC149/LIMCH1
PASQUALUCCI_LYMPHOMA_BY_GC_STAGE_UP	C2_curated	278	-0.350684	-1.62407	6.22476e-05	0.00136331	3120	tags=23%, list=14%, signal=20%	CACNA1H/FARP2/FAM135A/PIK3CB/ATP6V0C/EPDR1/BLNK/RGS3/AGPAT5/GPM6A/PIWIL4/LARGE2/SELPLG/TTC13/IGF1R/KCNN4/TULP3/NRG2/CACNB3/ST14/B3GALNT1/PGAM2/CCPG1/TGM2/EXTL2/TSPAN15/BBS2/ZNF25/KIAA1217/ANXA5/MATN2/REXO2/HID1/SPINT1/DCAF12/SELENOM/RASIP1/MYOM1/USP2/NCKAP1/BBS7/ECHDC2/MPZL2/SLC46A1/CDC42BPB/CORO2B/MFSD4A/GLS2/PRICKLE1/IRF6/PEX11A/UNC13B/ARMCX2/CPED1/INTU/PECR/SLC1A3/NBEA/UACA/NEGR1/EVC2/SYDE2/SH3BGRL2/MYO1D
WP_VITAMIN_B12_METABOLISM	C2_curated	48	0.559947	2.00656	6.24865e-05	0.00136757	2348	tags=35%, list=11%, signal=32%	TNF/CCL5/ICAM1/IL6/CCL2/SERPINE1/LDLR/MPO/APOE/TCN1/ABCA1/HBA1/NFKB2/APOA1/NFKB1/SAA4/APOB
GSE22443_NAIVE_VS_ACT_AND_IL2_TREATED_CD8_TCELL_UP	C7_immunologic	197	0.373694	1.71424	6.2624e-05	0.00136961	3136	tags=28%, list=14%, signal=24%	TNF/TNFRSF4/FOXA1/TNFRSF9/HAS2/IL4I1/PDE9A/WNT10B/GFPT2/TNNI1/CYP8B1/CCR7/FOXJ1/SERPINB2/GREM2/SHROOM3/CSF2/SEMA7A/WNT11/PLK2/PDLIM4/SULT2B1/KLRG1/NFKB2/FOXA2/GADD45A/SIX1/FERMT2/NFKBIB/DKK2/FCER2/ST3GAL5/RNF19B/CLDN1/SCEL/BTG2/DNAJB4/TIMP3/MYCL/CPXM2/HLA-B/CYP1A2/FABP9/TMEFF1/ENTPD2/HSP90AA1/PSMA1/ING1/DNAJB1/CA8/MLLT11/BPIFA2/APOA4/CACNA1S/EMP1
GSE36392_TYPE_2_MYELOID_VS_MAC_IL25_TREATED_LUNG_UP	C7_immunologic	196	0.372729	1.7072	6.27572e-05	0.00137155	1746	tags=21%, list=8%, signal=19%	CXCL1/HDC/IL1RN/ROR1/CD70/SPP1/MMP9/FLNC/HS3ST1/EGR2/SOCS1/SLC2A3/ASPHD2/FAM81B/C5orf52/CDKN1A/PTGS2/CYB5R2/TTN/EDN3/FOSL1/CCR1/MNX1/MARCKSL1/KCND2/CD33/CD164L2/KCNJ12/PLA2G2F/CSTA/MYOC/ETS2/RND2/LGI1/DGAT2/SOCS3/NCAN/FGFR1/GOT1L1/LAMA1/CFAP45
GSE22935_WT_VS_MYD88_KO_MACROPHAGE_48H_MBOVIS_BCG_STIM_DN	C7_immunologic	193	0.373888	1.70438	6.31604e-05	0.00137938	4591	tags=33%, list=21%, signal=26%	EIF1AY/LGALS1/STX11/HCST/PLP2/RAB31/NFKBIA/TNFAIP3/IL34/ANXA1/DSEL/CD48/PLIN2/RIPK2/FXYD2/STAP2/CYBB/ADGRE5/CCR1/PRDM1/HMOX1/KLF6/SLC6A20/PARP8/RUNX3/SOCS3/ANXA2/NCF2/PLK3/ITPRIP/SH3BGRL3/CLIC1/ITGB2/VIM/ALOX5AP/MYO1G/CTHRC1/COL3A1/NCF1/GALNT9/CMTM6/DCSTAMP/NSG1/UBASH3B/LUZP1/CAMK1D/TXNDC17/PPP4C/CRIP1/TES/TNIP2/RAB35/LHFPL5/LAT2/CCSAP/GPX1/ANTXR1/PLPP6/AVPI1/IL1RL2/RAB8B/BACH1/ARPC2/SDCBP
HP_POSTAXIAL_HAND_POLYDACTYLY	C5_GO	94	-0.475803	-1.9049	6.34493e-05	0.00138471	5120	tags=56%, list=24%, signal=43%	MEGF8/CEP120/OFD1/TCTN2/BBIP1/WDPCP/BBS4/BBS1/DDX59/TTC21B/PORCN/SMO/B9D2/ARMC9/DYNC2LI1/C2CD3/TTC8/SMOC1/COL2A1/SDCCAG8/BBS9/TMEM67/TMEM231/AKT3/KIF7/IFT80/IFT172/NEK1/MBTPS2/RPGRIP1L/TRIM32/KIAA0825/MKKS/CEP290/DYNC2H1/WDR19/NPHP1/WDR35/BBS5/BBS2/SUFU/MKS1/IFT27/ARL6/C8orf37/BBS7/BBS12/RAB23/FAM92A/BBS10/EVC2/EVC/BMPR1B
GSE2706_R848_VS_LPS_2H_STIM_DC_DN	C7_immunologic	170	0.390115	1.73935	6.42612e-05	0.00140144	3863	tags=36%, list=18%, signal=30%	PTX3/INHBA/HCAR3/TTLL10/PMAIP1/OASL/ADAMTS15/OSR2/ISG15/PTGS2/HES4/CXCL11/GBP5/ESRRG/OLIG1/GBP1/GBP2/GCH1/EGR3/PELI1/RHOB/IFFO2/PRDM1/SYCP1/CH25H/TGM5/CSRNP1/DPEP1/CCDC140/IFIT3/TGM4/SPATA46/IFIT2/TLX3/CA5A/DOK6/TNFSF8/DNAJB4/ISG20/IL10/ACOD1/LINC01114/NOCT/EN1/TRIML1/SLC22A24/TSHB/UBE2L6/ADAMTS20/PSG11/CDC45/LSAMP-AS1/TNIP3/IFNB1/LAP3/ESM1/EGR1/FAM171B/COLEC11/ANKRD55/RBP3/OR8D1
GSE9988_LOW_LPS_VS_ANTI_TREM1_AND_LPS_MONOCYTE_UP	C7_immunologic	191	0.374597	1.708	6.43634e-05	0.00140268	3686	tags=31%, list=17%, signal=26%	CXCL1/THBS1/HCAR3/TNFRSF9/IL10RA/IL4I1/OASL/STX11/IL23A/HAS1/OSR2/RND1/IER5/MAP3K8/TNFAIP3/KCNJ2/CYBB/GCH1/MARCKSL1/FPR2/TNFAIP2/MRPS24/BIRC3/NLRP3/GPR132/EBI3/SLC2A6/IRF1/NECTIN2/RHOG/FSCN1/RAP2C/CHST2/PFKFB3/RNF19B/FFAR2/TP53INP1/CLIC4/PDE4B/RSPH6A/CSF3/ACOD1/VASP/MIR3945HG/CNN2/CMTM6/FAM89B/CCDC71L/ADH1B/MXD1/SAMSN1/NFE2L2/KCNJ2-AS1/STK17B/TNIP1/TNFRSF10B/EHD1/TNIP3/NCOA4
MIR4728_3P	C3_motif	112	-0.459149	-1.87399	6.46099e-05	0.00140629	4518	tags=38%, list=21%, signal=31%	ZNF148/TXLNB/SNTG1/LPP/RAB6C/CD22/KMT5B/TAF4/FAR1/SEL1L/KIF14/CIDEB/LRP6/HACD2/ARMC2/PRKACB/FAM149B1/ZNF189/SNX13/ZSWIM6/ATG2B/VAT1L/EMSY/CDK19/APPBP2/AMPD3/GABRB3/ZFP90/ZNF75D/C12orf66/PLXNA4/SLC26A8/PCLO/ZNF449/RABL2A/AUTS2/C15orf41/WNK3/RORA/PTCH1/ZC3H12B/SAMD12/SH3BGRL2
WHITFIELD_CELL_CYCLE_S	C2_curated	138	-0.427053	-1.81639	6.46205e-05	0.00140629	4621	tags=36%, list=21%, signal=29%	NUP160/ZBED5/COQ9/MYCBP2/FANCA/BIVM/UBE2T/PHIP/NEAT1/RAD54L/CREBZF/NT5DC1/ANKRD36C/CCDC84/ABHD10/TRIM45/FAM214A/DMXL2/EFHC1/PTAR1/LINC00339/RHPN1/CENPQ/LYRM7/BRCA1/ORC3/INTS7/CPNE8/CCDC14/INSIG2/GCLM/OGT/MITF/SLF2/ANKRD36/CALD1/E2F8/BBS2/ABCC5/CAPS/GOLGA8B/ADAM22/ABCA5/ARHGAP42/GOLGA8A/ANKRD18A/ADGRG6/DNAJC6/SHTN1/SLC25A27
HP_ABNORMAL_ABDOMEN_MORPHOLOGY	C5_GO	632	0.278624	1.4324	6.46819e-05	0.00140664	3259	tags=18%, list=15%, signal=16%	HBG1/IRF8/HBG2/TNFRSF4/CD96/PRF1/STX1A/INHBA/WT1/IL2RA/SH2D1A/IL1RN/CD70/SPP1/STX11/SERPINA1/FLNC/IL2RB/IL6/IL12RB1/GPD1/CD28/CD3E/HPGD/ZAP70/IL2RG/KPTN/TNFSF11/BCL6/HBA2/RRAS2/CCND1/ERBB3/HAVCR2/APOE/TNFRSF13C/STAT1/LMNA/ALAS2/SGSH/CYBB/CCR1/CD3D/HMOX1/ABCA1/HBA1/DHCR24/NEU1/NFKB2/APOA1/NLRP3/CD27/PDGFB/CC2D2A/SH2B3/DOLK/TNFRSF1B/MYPN/ICOS/NCF2/TERC/SPIB/CLDN1/CLCA4/PLVAP/HMGCS2/KRT6B/MET/TPI1/NFKB1/PKLR/NAB2/GYPC/CALR/TGFB1/GLIS3/NRAS/PRKCD/HLA-B/COL3A1/TNFRSF13B/SAMHD1/PIK3R1/MIF/NDUFA6/CYBA/GNMT/DCDC2/IL10/C1QBP/CDKN2A/ALG2/CFTR/ITK/NCF1/MYBPC3/ALDOA/SLC39A4/USP18/FAS/CDKN1C/COX8A/LAT/SBDS/KRT16/IRAK1/SLC7A7/GLRX5/CR2/TFAP2A/NDUFB9/TKT/LYZ/WRAP53
GO_NEGATIVE_REGULATION_OF_PHOSPHORUS_METABOLIC_PROCESS	C5_GO	547	0.285519	1.45756	6.49251e-05	0.00141093	4781	tags=27%, list=22%, signal=22%	TNF/DUSP8/INHBA/LIF/DUSP5/SPRY4/PDGFA/DUSP2/TESC/TRIB1/LAX1/SH3BP5/ATF3/ZC3H12A/SEMA6A/DUSP4/SOCS1/TWIST1/GADD45B/GPER1/RGS2/DUSP10/TNFAIP3/APOE/CDKN1A/CDKN2D/PPP1R14C/PPIF/SPRY2/GBP1/TRIB2/PTPRH/APOC1/PPP1R36/GPRC5A/SFN/PPP1R16B/SPRY1/CDKN2B/PPP1R14A/CAMK2N1/EZR/PIK3R2/FOXA2/MYADM/PDGFB/GADD45A/SAG/RD3/SH2B3/SPRED3/IQGAP1/CADM4/SOCS3/ITPRIP/PTPRT/DBNDD1/MIDN/LMO3/CHRNA9/TIGAR/HEXIM1/DAB2IP/LATS2/DDIT4/PDE4D/CBLC/STAP1/C1QL4/TGFB1/BDKRB2/SLIT2/TIMP3/INSM1/SMAD7/MARVELD3/LGALS3/PRKCD/PLK1/PPP1R1C/FARP1/NTF3/SH2D4A/CDKN2A/MASTL/BOD1L2/CAMK2N2/WNK2/MLXIPL/RHOA/CDKN1C/PPEF2/UBASH3B/PPP1R15B/PPP1R14B/INCA1/RHOH/MECOM/GFRA2/SAMSN1/ADORA2A/KIRREL2/GNAI2/CEBPA/FOXM1/BMP7/CAV3/CAV1/SMAD6/TNIP1/CALM1/GRXCR1/ADIPOQ/SFRP2/YWHAG/CYLD/PKMYT1/MYOCD/PYDC1/SYTL2/TARBP2/RGS4/WEE2/CDKN1B/MYOG/RAPGEF1/CSRNP3/SLC8A1/STRAP/PPP1R2/DUSP14/PIN1/TRIB3/PTPN6/CDA/PHACTR3/ELFN1/PPP1R27/PBLD/SLC9A3R1/HMGCR/XDH/SERPINB3/SET/PPP4R4/PCDH11X/PTPN1
MIR5002_5P	C3_motif	254	-0.366682	-1.68146	6.56886e-05	0.0014256	4646	tags=33%, list=21%, signal=27%	DTWD2/DUSP3/RAB27B/PYGO2/NDUFAF4/LPP/RPF2/CCDC57/MBTD1/AUH/WFS1/RGPD5/RGPD4/DYNC2LI1/ADAMTS19/RGPD3/RFX3/PDE1C/ZBTB44/FAM156A/KDM4A/EFCAB14/CLOCK/POU2F1/PRKAG2/ATF7IP/TRPC5OS/FAHD1/NRG3/FAM117A/RASSF8/GOLGA1/TNRC6B/SGO2/PTGFRN/CNNM2/FBN1/CTTNBP2NL/MINDY2/MINDY3/PDIK1L/ST7L/WDR3/CNTN1/CBFA2T2/TPD52/SNX16/ZFP36L2/PLXNC1/OGT/EEA1/LIN9/ZNRF3/USP31/TNRC6C/LIG4/HOXA9/MANEA/LYST/KIAA1217/VIP/FGD4/PLEKHA8/RALGPS1/NAPEPLD/ALKBH6/NUDT12/C1orf112/USP45/ARHGEF12/PTPRJ/ARHGEF10/ARMCX2/RIMKLA/PIK3R3/MYLK/ZNF780A/C5orf63/BICC1/PTPDC1/CDC42BPA/PRDM16/WWC2/SH3BGRL2/MEI4
MODULE_15	C4_computational	346	0.313284	1.5275	6.56924e-05	0.0014256	4680	tags=25%, list=22%, signal=20%	CXCL8/DDX3Y/PMAIP1/ITGB7/CXCL2/ATF3/SERPINE1/MPO/PRG2/CD69/IL2RG/RGS2/HAP1/ANXA1/CHST1/JUNB/PLIN2/CLEC2B/APOC1/EMP3/MAP2K3/CORO1A/GNA15/LSP1/GADD45A/CST7/ETS2/SOX4/LST1/RHOG/PTP4A1/PCLAF/PIM2/PTTG1/PLK3/ITM2A/HTR7/NFIL3/DDIT4/BOP1/RGS1/RGS10/DDIT3/TGFB1/PIM1/SLIT2/ZYX/MAFF/PTP4A3/CRYBA4/TYMS/ORM2/SERTAD2/SHMT2/RNASE2/CD52/MAPRE1/EEF1E1/MLLT11/LGALS9/EFNA2/NUDT1/UBE2L6/LCP1/IGHM/PPP4C/CRIP1/AIF1/ZIC2/TNFRSF10B/FLNA/UBE2J1/MCM2/TARBP2/CLIP2/TFRC/HTR4/FADS2/DDX21/PCNA/SLC9A3R1/ARHGAP4/MAN2B1/STMN1/HNRNPA0/INSIG1
GSE24574_BCL6_HIGH_TFH_VS_NAIVE_CD4_TCELL_DN	C7_immunologic	198	0.371991	1.70586	6.59225e-05	0.00142959	3185	tags=20%, list=15%, signal=17%	TNF/HBEGF/DUSP2/IER3/TUBB2A/IL1RAP/PDCD1/ATF3/BCL2A1/PLP2/SERPINB2/RRAS2/SPRY2/SPRY1/EMP3/MAP2K3/EZR/SLC7A5/RHOG/FSCN1/HOMER1/TRAF1/CLIC1/GEM/NFKB1/VIM/RGS10/MTHFD2/UBE2S/ATP2B1/ELF4/GNG5/SLC25A5/PGAM1/ACTG1/PSMD9/PSMD7/ZNF593/EEF1E1/HSBP1
GO_INTRINSIC_APOPTOTIC_SIGNALING_PATHWAY	C5_GO	277	0.342579	1.63447	6.60621e-05	0.00143161	3853	tags=23%, list=18%, signal=20%	TNF/NFATC4/HIC1/LGALS12/SNAI1/PMAIP1/MMP9/BCL3/S100A9/BCL2A1/S100A8/CHAC1/PLAUR/CYP1B1/LCK/CDKN1A/PTGS2/CDKN2D/PPIF/IL20RA/BMF/SFN/HMOX1/E2F1/BCL2L12/CEBPB/TNFRSF1B/IFI6/DAB2IP/DDIT4/MSX1/DDIT3/BDKRB2/PPP1R13B/HERPUD1/PRKCD/PIK3R1/MIF/BCL2L11/ATF4/DAPK2/HIF1A/PDK1/TAF9/ENO1/STK24/AEN/NME5/MUC1/MLLT11/P4HB/POU4F2/CREB3L1/CRIP1/UBB/NFE2L2/CAV1/TNFRSF10B/TOPORS/ZNF622/ZNF385A/SFRP2/CYLD/DYRK2/ING2
GSE46468_LUNG_INNATE_LYMPHOID_CELL_VS_SPLEEN_CD4_TCELL_DN	C7_immunologic	190	0.383628	1.74739	6.64847e-05	0.00143805	5357	tags=29%, list=25%, signal=22%	TNFRSF4/TNFRSF12A/IER3/CD83/IER5/KBTBD8/ADAP1/EPOP/EGR3/C16orf91/CSRNP1/ZFP36/RUNX3/NR4A1/SLC27A2/TRAF1/MIDN/TIGAR/NAB2/PIGW/ZBTB43/NDUFA6/EIF1B/ITK/GTF2B/HSP90AA1/PPP1R15B/TIPIN/PSMB2/PTPRE/CKLF/EEF1E1/HSBP1/CYSTM1/EXOSC9/TFB2M/NSMF/COQ10B/VDAC1/SPHK1/PHF5A/FEM1A/STRAP/SMURF1/SQSTM1/PSMB6/MRPL14/IL27RA/PRMT1/PPP1R15A/GSR/CSGALNACT2/TRMT6/RBM7/STK26/TTC4
GSE9960_GRAM_NEG_VS_GRAM_POS_SEPSIS_PBMC_UP	C7_immunologic	190	0.383831	1.74831	6.64847e-05	0.00143805	4555	tags=34%, list=21%, signal=27%	TNFRSF4/TNFSF9/INHBA/TNFRSF9/IL10RA/ICAM1/F3/TRIB1/BCL3/DUSP4/LRRC32/LINC01465/HCK/PLAUR/CDKN1A/HES4/IRAK2/PIM3/STAT1/GBP1/GCH1/FOSL1/NELL1/CLEC4D/SLC2A6/C1orf122/IFIT3/PTGER4/CHST2/IFITM2/TRAF1/IL15RA/EPSTI1/RGS1/UBE2S/TAGLN2/IRF7/OSM/ISG20/TMEFF1/MIR3945HG/USP18/TICAM1/SERPINB5/PPP1R15B/CYTIP/MLLT11/NABP1/HELZ2/PSMA2/TMOD1/TNIP2/CALM1/PPP1R18/COQ10B/SLC43A3/FTH1/BTG1/HDGF/TUBB/TAPBP/IGHG1/RGS7/AS3MT
GO_EMBRYONIC_ORGAN_MORPHOGENESIS	C5_GO	299	0.328594	1.57402	6.64993e-05	0.00143805	4720	tags=34%, list=22%, signal=27%	ROR2/TCF7/NTN1/FBN2/MDFI/DLX2/WNT1/HOXA1/PAX8/OSR2/NR4A3/TWIST1/HLX/STRA6/RNF207/DNAAF1/TBX21/WNT9A/SHH/EFEMP1/MAFB/WNT11/SPRY2/GATA3/OTX1/RDH10/SLC44A4/HOXB9/SIX3/TBX15/LHX1/SIX1/EDN1/CCDC103/HES1/ID2/FGFR1/HOXD4/ZIC1/CHRNA9/RARG/TBR1/SOX9/MSX1/CTHRC1/MICAL2/TCF21/WNT9B/PROX1/GLI2/TBX20/FOXN4/ITGA8/RBPMS2/FOXF1/NKX2-5/HIF1A/COL11A1/HOXB1/SIX4/WNT5A/NKX3-2/PCGF2/FOXC2/HAND2/SIX2/TFAP2A/PAX2/SHOX2/FGF9/IRX5/HPN/OVOL2/SRF/CLRN1/TBX3/RARB/BMP7/HAND1/GNAS/HNF1B/LHFPL5/HOXD10/EIF4A3/RYR2/DLX5/GRHL2/NODAL/FRZB/FOXG1/FGF8/USH1C/USH1G/CCDC40/FOXE1/SLC9A3R1/HOXD3/ALDH1A3/FOXL2/CCDC39/INSIG1/MYO3B
CROONQUIST_NRAS_SIGNALING_UP	C2_curated	38	0.591009	2.02631	6.68024e-05	0.0014436	2235	tags=47%, list=10%, signal=43%	CCL3/LGALS1/CCL5/CCL4/PLPP1/JCHAIN/TUBB2A/CD48/LY86/CYBB/RNASE6/MSR1/SCGB2A2/NCF2/FCER2/SNN/NRAS/ELF4
GSE6092_CTRL_VS_BORRELIA_BIRGDOFERI_INF_ENDOTHELIAL_CELL_DN	C7_immunologic	147	0.405421	1.77265	6.68839e-05	0.00144435	2712	tags=29%, list=12%, signal=25%	EGR4/GNG4/GPR183/ATF3/DUSP4/GADD45B/GPER1/ISG15/IER5/PLD5/NFKBIA/PLAUR/TNFAIP3/NFKBIE/SOWAHB/SERTAD1/GCH1/SCN4B/PLK2/SHISA6/IER5L/GPR132/ETS2/UBC/CABP1/COTL1/RGS9/MUC3A/SFTPB/KRT15/SLC3A2/ARL5B/SCEL/RAMP2/LRRC15/DLX3/SDE2/ISG20/IFNA5/CLDN3/NKX2-5/HSP90AA1
GO_LYMPHOCYTE_ACTIVATION_INVOLVED_IN_IMMUNE_RESPONSE	C5_GO	183	0.387014	1.75336	6.69686e-05	0.00144516	2573	tags=23%, list=12%, signal=20%	LGALS1/ICAM1/BCL3/CLCF1/GPR183/IL23A/RELB/IRF4/IL6/IL12RB1/LFNG/CD28/ZC3H12A/BCL6/HLX/HAVCR2/ANXA1/TBX21/LEF1/RIPK2/GATA3/FCER1G/ZNF683/RARA/CORO1A/NFKBID/CLEC4D/NLRP3/PTGER4/IFNA7/ITM2A/PGLYRP1/CCL19/TGFB1/SMAD7/LGALS3/IFNA10/IFNA5/IL10/CD1C/LILRB1/IL4
GSE22103_UNSTIM_VS_LPS_STIM_NEUTROPHIL_UP	C7_immunologic	196	0.371719	1.70257	6.75386e-05	0.00145543	3712	tags=23%, list=17%, signal=19%	PTX3/PHLDA1/ASB2/ICAM1/TRIB1/BCL3/IRF4/LFNG/BCL2A1/NINJ1/TUBB6/JUNB/PIM3/PPP1R16B/RARA/SH3PXD2B/TNFAIP2/IRF2BPL/PDGFB/RHOG/HAPLN3/ABI3/MBLAC1/HIVEP1/RGS1/DDIT3/ADAM8/C7orf25/ZFP36L1/EIF1B/VASP/RASGEF1B/CAMK2N2/FAS/DCSTAMP/PPP1R15B/AEN/RNF11/CEBPA/NFE2L2/ZBTB21/GTPBP4/ARPC5L/NSMF/NIP7
GSE36527_CD69_NEG_VS_POS_TREG_CD62L_LOS_KLRG1_NEG_UP	C7_immunologic	196	0.371736	1.70265	6.75386e-05	0.00145543	2765	tags=25%, list=13%, signal=22%	CXCL10/ICAM1/OASL/BCL3/IRF4/GADD45G/SLFN12L/SOCS1/LGALS3BP/ISG15/MAP3K8/STAT1/RIPK2/GBP2/GCH1/SLAMF1/GP9/ANGPTL8/MTFR2/GBP7/ETS2/IRF1/BHLHE22/IFIT3/SOCS3/TLR7/B3GNT5/PIM2/PTTG1/RNF19B/TAP1/IRGM/IFIT2/IL22/EPSTI1/CLIC4/GZMB/IRF7/CHAD/SAMHD1/HAVCR1/ISG20/CHMP4B/LY96/ZBP1/CMPK2/COL12A1/USP18/CMTM6
KRAS.KIDNEY_UP.V1_UP	C6_oncogenic	138	-0.425759	-1.81089	6.78247e-05	0.00146057	1533	tags=19%, list=7%, signal=18%	METTL7A/GPR19/ANK3/XK/CRYM/TRIM2/MPZL2/TCEAL2/TRIM9/ARPP21/PEG3/SV2B/PCDH9/SLC1A3/PLSCR4/GATM/DNM3/NUDT11/DYNC1I1/CFAP69/SELENOP/NAP1L2/LIMCH1/NDN/EPB41L3/FZD3
GO_CALCIUM_MEDIATED_SIGNALING	C5_GO	216	0.354028	1.65034	6.79065e-05	0.00146132	1863	tags=16%, list=9%, signal=15%	TNF/CCL3/CXCL8/NFATC4/CCL4/JPH1/CXCR3/SAMD14/P2RX5/TRAT1/CCR7/CD3E/JPH4/ZAP70/TNFSF11/HAP1/ERBB3/CCR4/NR5A1/GBP1/CCR1/AZU1/ANK2/FPR2/NCALD/TRPM2/CCR9/EDN1/JPH3/IGF1/EGFR/IRGM/CALML3/PDE4D
MIR3686	C3_motif	319	-0.343437	-1.62276	6.80533e-05	0.00146345	4167	tags=28%, list=19%, signal=23%	TBL1XR1/XRCC2/LCORL/NBR1/FMNL3/SMG1/TMTC1/CREBZF/RFX3/VPS41/MAGI2/SKP2/SYNJ1/PPFIA1/BCKDHB/LRP6/ARHGAP28/PSD3/SLC12A6/TRIQK/SYNPO2/NDC1/CHD9/VPS54/BRWD1/XPO7/RAI14/TMA16/HDHD2/EGFL8/C10orf88/RBM5/UNKL/TMX3/NR6A1/NPAT/TAF1A/MICU3/ZFP36L2/CACNA2D2/CHIC1/KRIT1/RECK/ABAT/RSPH4A/TFB1M/SLF2/DAGLA/POLH/VPS50/MINPP1/TNRC6C/ELP4/CALML4/FMNL2/KIAA1217/ZMYND8/ATXN7L1/FGD4/TUSC3/METTL4/RASAL2/ZMAT1/ERG/GAS6/PTPRD/FZD1/CYP4V2/ZNF516/SLC22A23/PRKG1/NRP1/BHLHB9/GPHN/PEG3/ZNF471/SLC30A4/STOX2/PRRG1/PPP2R3A/LRP11/LRCH2/PLXDC2/ZNF287/THRB/LIMCH1/EML5/ZFYVE9
GSE27670_CTRL_VS_BLIMP1_TRANSDUCED_GC_BCELL_UP	C7_immunologic	198	0.37143	1.70329	6.8298e-05	0.00146769	3644	tags=27%, list=17%, signal=23%	PTX3/TNFRSF4/FOXA1/TNFRSF9/WNT10B/SGK1/LDLR/TNNI1/FHDC1/S100A8/PTHLH/HCK/SERPINB2/CCND1/CSF2/SPTBN2/NMB/PLK2/OCA2/CADPS/CDKN2B/KLRG1/KRT1/IGFBP6/NFKBIB/FCER2/ST3GAL5/CALCB/TRAF1/VMP1/COL6A3/CMTM3/HSD17B2/RTN4/HERPUD1/INSM1/ANKRD1/FABP9/PKDCC/SLC1A2/CFTR/PIGR/ANGPT2/EN1/CA8/CR2/TSHB/GDF10/MXD1/CXCL13/CYSTM1/NDUFB11/CLEC4F/SPRR2A
GO_POSITIVE_REGULATION_OF_TRANSCRIPTION_FROM_RNA_POLYMERASE_II_PROMOTER_IN_RESPONSE_TO_STRESS	C5_GO	24	0.679318	2.09753	6.83729e-05	0.00146828	3926	tags=54%, list=18%, signal=44%	ATF3/SESN2/KLF2/VEGFA/CEBPB/DDIT3/ATF4/HSPA5/HIF1A/MUC1/CREB3L1/NFE2L2/MT3
GO_AXON	C5_GO	631	-0.296779	-1.48827	6.8503e-05	0.00147005	3330	tags=21%, list=15%, signal=18%	ADAM21/TRAK2/SCN2A/CASR/TUBB4A/PSEN2/UNC13A/SHANK2/SH2D3C/INPP5F/PALLD/TIAM1/OPHN1/DTNA/CXADR/SLC8A3/KIF1B/SLC4A8/DLG3/ANG/ELAVL4/KCNJ11/MAP2/CREB1/KCNC4/ITSN1/KIF3A/TBC1D24/GPM6A/AZIN2/SBF2/TSC1/MAP3K12/NECTIN1/LDLRAP1/ERC2/MYO5A/CA2/CD200/BAG2/IGF1R/UCN/EEA1/INPP5J/LRIG2/BLOC1S5/CADM2/TPRG1L/NAV1/SPG11/DAGLA/ALS2/MINK1/NCAM2/SLC2A13/FGF13/MYH10/BCAR1/ATL1/KCNIP3/CDKL5/TRIM46/EPHB1/ANK1/KCNA3/APBB2/CD40/ANK3/IGSF9/PRKCZ/PCLO/HCN3/AP3B2/SYT5/HTR1B/ADAM22/STX1B/MAST1/DLG2/AUTS2/NCS1/CABP4/BSN/LRRK2/CHRNA10/BRSK2/LRP2/LRP1/SCN3A/SARM1/SLC18A2/SCN4A/PPP1R9A/NRP1/LMTK3/PTPRS/PTPRN2/MAP9/DST/KCNC3/TMOD2/AMIGO1/UCHL1/UNC13B/MME/ROBO4/PCDH9/SCN8A/CNTNAP1/PTCH1/INSR/LRFN3/ZNF804A/DNM3/KIF5A/WDFY3/CHRM3/PARD3/SHTN1/NEFH/STXBP1/CRHBP/ROBO1/SCN9A/ADCY9/NFIB/ITGA2/MYO1D/EPB41L3/FZD3
GSE14415_INDUCED_TREG_VS_FOXP3_KO_INDUCED_TREG_DN	C7_immunologic	173	0.38551	1.72703	6.85597e-05	0.00147025	6093	tags=36%, list=28%, signal=26%	PRF1/CCL4/SH2D1A/CXCR3/PMAIP1/NKG7/CD28/SOAT2/SYTL3/MYL4/MAP3K8/ANXA1/ITGAX/JDP2/PRDM1/NCALD/MRPS24/MYADM/CST7/ACOT7/ICOS/AHNAK/ID2/PTTG1/PGLYRP1/GEM/IL18RAP/NFIL3/RGS1/S100A11/ATP2B1/IL12RB2/SBDS/PSMB1/TXNDC17/SAMSN1/CYSLTR2/TES/GZMM/ING2/FTH1/CD38/BEX3/PSMD14/BAG1/AS3MT/MFSD6/MYO3B/TTC39C/SRGN/FAM49A/DKKL1/NELFE/GALNT3/ELOA/GSTP1/SUMO3/NDUFA1/RILPL2/CXCR6/CUTA/DSTN/CAPG
GO_NEGATIVE_REGULATION_OF_DEFENSE_RESPONSE	C5_GO	209	0.364434	1.68925	6.93539e-05	0.00148624	2784	tags=23%, list=13%, signal=21%	CD96/IL2RA/HLA-G/LDLR/ZC3H12A/GPER1/DUSP10/TNFAIP3/HAVCR2/CNR2/GPR31/METRNL/APOE/GATA3/SERPINF1/SUSD4/GHRL/FPR2/MMP26/KRT1/APOA1/NLRP3/NT5E/CST7/SOCS3/TNFRSF1B/ADCYAP1/PTGER4/FFAR4/IGF1/TNFAIP6/PGLYRP1/SPINK5/NFKB1/CCK/PRKCD/HLA-B/SAMHD1/KIR2DL4/IL10/LRFN5/ACOD1/C1QBP/LILRB1/IL4/FOXF1/PSMA1/HLA-A/RIOK3
GSE9509_LPS_VS_LPS_AND_IL10_STIM_IL10_KO_MACROPHAGE_20MIN_DN	C7_immunologic	189	0.381621	1.7342	7.06812e-05	0.00151364	5386	tags=37%, list=25%, signal=28%	LGALS1/B3GNT7/IL10RA/JCHAIN/ITGB7/IGKC/C12orf75/UBE2E2/LY86/FCER1G/RAB11FIP1/BASP1/RNASE6/MYBL2/SIGLEC5/SH2B3/KPNA2/FDX1/PCLAF/ANXA2/SLC39A12/MAP1LC3B/ITGB2/NEK2/ALOX5AP/DTL/S100B/HERPUD1/GNG5/KCTD6/TLR2/FAS/TWISTNB/DTYMK/SULF2/KIF11/ARHGAP11A/CRIP1/NCAPH/GGH/CLSPN/ORMDL2/CALM1/USP38/CCNA2/PPIB/CD38/B4GALT1/TOMM22/CTNNAL1/PBLD/CIAPIN1/ESPL1/STMN1/NXT2/SET/CKS1B/DNAJC25/ANLN/MOB3B/PFDN4/NTAN1/RASSF2/RASSF5/MORN2/RPA3/FIBP/HMGN2/CENPS/E2F7
TARTE_PLASMA_CELL_VS_PLASMABLAST_UP	C2_curated	384	0.317376	1.56141	7.14936e-05	0.00152997	2888	tags=23%, list=13%, signal=20%	ADM/CXCL8/STX1A/GNG4/CSF1/FEZ1/MMP9/SERPINA1/RELB/IGKC/FCN1/S100A9/WNT10B/PDE4A/MPO/CCR7/CD3E/PHOX2B/IFITM1/S100A8/GPER1/RGS2/NFKBIA/TNFAIP3/APOE/S100P/MYLPF/CRYAB/ITGAX/FGR/FEV/FCER1G/SGSH/APOC1/MCAM/CD3D/HBA1/TNFAIP2/ACTC1/GABRA1/NFKB2/BIRC3/KRT1/PIK3R2/ITGAD/CCR9/LST1/FSCN1/PTPRN/HES1/PCDH1/ADCYAP1/NR4A1/SPIB/TRAF1/HP/CDH15/C1S/CCL22/ALOX5AP/MSX1/PTGDS/AQP2/BTG2/OPRM1/TIMP3/MYCL/HERPUD1/ADAM8/ACTB/HLA-B/AK1/ITGA3/CYP1A2/MAPKAPK2/CYBA/AMPD1/TNC/ITGA8/SLC30A3/LCN2/HSPA1B/TSC22D3/COL11A1/MAG/GPX3/HLA-DOB/TNP1
GILMORE_CORE_NFKB_PATHWAY	C2_curated	13	0.807698	2.07071	7.1824e-05	0.00153598	1813	tags=62%, list=8%, signal=56%	BCL3/RELB/NFKBIA/NFKBIE/NFKB2/NFKBIB/REL/NFKB1
GSE2405_0H_VS_12H_A_PHAGOCYTOPHILUM_STIM_NEUTROPHIL_DN	C7_immunologic	193	-0.383353	-1.71279	7.19344e-05	0.00153727	3173	tags=25%, list=15%, signal=21%	SHQ1/MDM1/ZDHHC14/C8orf48/PTER/ZNF667/SGO2/TREML4/TAF5/FOCAD/NUP37/TRIM32/MORC1/VANGL2/PM20D1/MED18/LRRC1/EFCAB11/ABAT/SFXN2/ALS2/GNB1L/NFE2/ABCA9/RTKN2/LONRF3/GLRB/BSN/ZFYVE21/C1orf112/RAG2/KCNH3/AKAP12/C15orf41/CCDC30/TTC12/GAS2L3/MAP9/MYO5C/EDARADD/PPM1L/DGCR6/AOX1/PDE5A/ZNF239/MAGI3/DCLK2/XIST
WONG_ADULT_TISSUE_STEM_MODULE	C2_curated	699	0.273348	1.41768	7.20459e-05	0.00153859	2084	tags=19%, list=10%, signal=18%	CCL3/DUSP8/ADM/RRAD/LGALS1/CXCL3/CCL5/THBS1/HCAR3/HBEGF/FOXA1/EPS8/PHLDA1/PHLDA2/PDGFA/PLPP1/DUSP2/IL2RA/MARCKS/GLIS2/ICAM1/FOXC1/F3/IER3/RAB20/RELB/IL6/CEBPD/FBLN2/HSPA2/LTB/CNN3/ATF3/RASD1/SERPINE1/GADD45G/DUSP4/HPGD/EGR2/PACSIN1/RASL10A/NEDD9/LGALS3BP/ISG15/RGS2/COL6A1/HLX/CLEC7A/BAG3/CCND1/UBE2E2/NFKBIA/CYP1B1/TUBB6/APOE/JUNB/CDKN1A/PTGS2/NR5A1/CSF2/MUC4/KLF2/GPR65/ESAM/SERTAD1/GATA3/BHLHE40/GBP2/SERPINF1/GCH1/ADGRE5/F2RL3/SCD/PLK2/CBX4/RHOB/RELN/MARCKSL1/ABCA1/SPON1/KLF6/IER2/BASP1/KCND2/LAMA2/LTBP1/KLRG1/ITGB5/BDNF/SGCE/LSP1/SLC1A1/BARX2/ELL2/CD27/MYOC/MYADM/EBI3/ETS2/FERMT2/SOX4/CEBPB/LST1/SOCS3/EPHB3/ID2/NR4A1/PTGER4/ITM2A/TRAF1/TNFAIP6/SLC3A2/TIE1/GEM/TAGLN3/IRGM/L1CAM/DAB2IP/LATS2/TBR1/DDIT4/NAB2/KCNA1/DDIT3/BTG2/PPP1R13B/KCNA2/DNAJB4/TIMP3/CLIC4/IGFBP5/SMAD7
GSE13547_2H_VS_12_H_ANTI_IGM_STIM_ZFX_KO_BCELL_DN	C7_immunologic	172	0.384606	1.71983	7.21999e-05	0.00154081	5918	tags=40%, list=27%, signal=29%	LGALS1/PHLDA1/IL2RA/IL1RL1/IGF2BP3/MPO/PLP2/MT2A/MAP3K8/PRTN3/LEF1/GBP5/CSF2/ITGAX/CCDC50/CXCL9/MTFR2/GTSF1/CCR9/ANXA2/RAP2C/GLIPR2/CLIC1/PLK4/ROM1/TPI1/B3GNT2/NEK2/VIM/ORC1/TAGLN2/LGALS3/MIF/GGT1/CENPH/CDC25C/YBX1/TOMM5/KIF11/PRELID1/SEC61B/ARHGAP11A/CRIP1/RRM2/AHCY/ESM1/RBM3/SLC43A3/RAD51AP1/TFRC/GPNMB/ACAA2/PTPN6/FMC1/PSMD8/PA2G4/HMGB3/RPL14/HMGN2/CENPS/HMMR/NDUFB7/MRPL1/UHRF1BP1L/GALNT3/BBC3/TUBGCP2/CKS2/PLAC8
GSE43955_TH0_VS_TGFB_IL6_TH17_ACT_CD4_TCELL_30H_UP	C7_immunologic	199	0.37126	1.70238	7.24742e-05	0.00154455	2464	tags=21%, list=11%, signal=18%	EIF1AY/PTX3/CXCL10/CCL4/SOWAHC/CCL2/SOCS1/MT2A/GADD45B/MAP3K8/PTGS2/CDKN2D/NR5A1/CXCL9/CH25H/GBP7/FGF14/GADD45A/COL13A1/DPEP1/IRF1/POU3F1/SOCS3/FURIN/FGFR1/PTGER4/SH3BGRL3/MIDN/EPHA3/MET/NFIL3/CFL2/TBR1/DDIT4/CALR/ORC1/TIPARP/MT1E/COL3A1/APOB/CACNA2D1
MCBRYAN_PUBERTAL_TGFB1_TARGETS_DN	C2_curated	63	0.517823	1.9666	7.24753e-05	0.00154455	1586	tags=29%, list=7%, signal=27%	ADM/PTX3/PHLDA1/TCF7/JCHAIN/BCL3/RGS2/BCL6/ERBB3/GATA3/CHI3L1/AREG/TNFAIP2/NFKB2/IFIT3/ID2/PTTG1/SFTPB
GO_NEGATIVE_REGULATION_OF_LEUKOCYTE_DIFFERENTIATION	C5_GO	100	0.448681	1.85176	7.25496e-05	0.00154507	2855	tags=30%, list=13%, signal=26%	CCL3/INHBA/HLA-G/TRIB1/ZC3H12A/FOXJ1/SOCS1/BCL6/HLX/ANXA1/TBX21/SHH/MAFB/RARA/NFKBID/LILRB3/NRARP/RUNX3/IRF1/ID2/PGLYRP1/LILRB4/SMAD7/CARTPT/TMEM176B/PIK3R1/LILRB1/IL4/NME1/UBASH3B
GSE19401_RETINOIC_ACID_VS_RETINOIC_ACID_AND_PAM2CSK4_STIM_FOLLICULAR_DC_UP	C7_immunologic	189	0.381043	1.73157	7.30976e-05	0.00155567	3605	tags=28%, list=17%, signal=23%	EIF1AY/RRAD/MSC/EGR4/CXCL3/GNG4/ARC/PHLDA2/PDGFA/MARCKS/TNFRSF12A/IRF4/SOCS1/NINJ1/CCND1/CRTAM/SLC7A10/KCNK5/RUNDC3B/PELI1/MAP2K3/KCND2/ACTN2/GNA15/RASAL1/FOXA2/SH2B3/UNC93A/DKK2/TRHDE/NTS/DOK5/CBARP/LYPD3/ATP2B1/AK1/CYP1A2/BCL2L11/MTRF1L/ADAM29/CD82/DCSTAMP/SNAP91/NABP1/SHOX2/CHGA/KRT4/ACVR1B/ME1/CAV1/INSL4/PMCH
MIR3128	C3_motif	128	-0.435934	-1.83358	7.37258e-05	0.00156796	4003	tags=34%, list=18%, signal=28%	DUSP22/PTPN22/SLC45A3/EFCAB14/WRNIP1/RAPGEF2/MIEF2/PTPRG/ANKRD44/TMEM86A/PPP3CB/BRWD1/MAP2/TNRC6B/SERINC3/GPD2/KIF3A/INTS7/IGF1R/KATNBL1/DSC2/ERP27/WASHC4/REPS2/CDKL5/TMTC2/TLN2/ASAP2/MED12L/FAM133A/DLG2/MSRB3/RAB6B/EGLN3/RAB23/RORA/MAP3K7CL/PDZD2/ZSWIM5/CDC42BPA/ATP9A/WWC2/EML5
GO_INTRACILIARY_TRANSPORT	C5_GO	53	-0.555955	-1.97894	7.38037e-05	0.00156853	5412	tags=55%, list=25%, signal=41%	IFT140/IFT74/TRAF3IP1/CEP131/RPGR/LCA5L/TTC21B/KIF17/DYNC2LI1/TTC30A/TTC30B/DYNLRB2/IFT80/IFT46/IFT172/KIF3A/DYNC2H1/WDR19/TCTEX1D2/WDR35/CLUAP1/TTC21A/IFT27/IFT43/TRIP11/ICK/TUB/BBS12/LCA5
GSE17974_CTRL_VS_ACT_IL4_AND_ANTI_IL12_6H_CD4_TCELL_DN	C7_immunologic	191	0.373486	1.70294	7.39876e-05	0.00157028	1651	tags=16%, list=8%, signal=15%	TNF/TNFRSF4/LIF/PTPN14/SPRY4/PHLDA1/IL2RA/TNFRSF9/IL1RN/TFPI2/IRF4/SDC4/EGR2/XCL1/ASPHD2/SERPINB2/TBX21/SH2D2A/KCNK5/EGR3/RAB11FIP1/NFKBID/ECE2/STXBP6/PTCHD1/TEX30/IFIT3/IL3/HOMER1/CLDN1/VMP1
GSE26343_UNSTIM_VS_LPS_STIM_NFAT5_KO_MACROPHAGE_UP	C7_immunologic	193	0.372908	1.69991	7.39876e-05	0.00157028	2897	tags=21%, list=13%, signal=19%	B3GNT7/IL4I1/GAS7/RAB20/BCL3/IRF4/PLAU/IL6/CXCL2/LFNG/EGR2/SOCS1/NR4A3/SERPINB2/NFKBIE/PIM3/RIPK2/FCGR2A/EGR3/RARA/SH3PXD2B/NFKBID/PDF/EDN1/MFSD2A/ICOS/PLK3/AHR/GEM/MET/B3GNT2/STAP1/ZFP36L1/PDE4B/SLC35B1/ALAS1/UBXN2A/TLR2/CMTM6/FAS/PSMD7
GSE2706_2H_VS_8H_LPS_STIM_DC_DN	C7_immunologic	183	0.38577	1.74773	7.40802e-05	0.00157116	1813	tags=19%, list=8%, signal=18%	CCL5/DUSP5/IL2RA/CCNA1/TNFRSF9/NTN1/KYNU/HLA-G/TUBB2A/SERPINA1/IGF2BP3/CCR7/DUSP4/IFITM1/CLDN6/MT2A/APOBEC3A/ZBTB32/CD48/ETV7/FXYD6/BASP1/ADTRP/IDO2/EBI3/MSC-AS1/BHLHE22/NECTIN2/HAPLN3/C15orf48/TAP1/C4orf46/IL15RA/EPSTI1/NFKB1
HP_CONE_SHAPED_EPIPHYSIS	C5_GO	66	-0.518684	-1.94399	7.42134e-05	0.00157291	5412	tags=52%, list=25%, signal=39%	IFT140/TRAF3IP1/CEP152/CENPJ/CEP120/OFD1/COG4/BGN/PCNT/INVS/SMAD4/TTC21B/DYNC2LI1/ATR/COL2A1/KIAA0586/SDCCAG8/CEP164/IHH/IFT80/IFT172/FBN1/NEK1/CEP290/DYNC2H1/WDR19/NPHP1/NOG/NPHP3/TRIP11/NPR2/EVC2/EVC/BMPR1B
GSE29618_BCELL_VS_MDC_DN	C7_immunologic	194	0.371832	1.69677	7.43058e-05	0.00157378	3595	tags=30%, list=17%, signal=25%	LGALS1/TRIB1/S100A10/CEBPD/ARL4C/RAB31/TIMP1/PTGS2/ITGAX/PPIF/LMNA/BHLHE40/SCD/IFI30/RAB11FIP1/CORO1A/CD33/AXL/LSP1/ETS2/EFHD2/PLEKHO1/RHOG/COTL1/ANXA2/ID2/AHR/ITGB2/LAMTOR2/DDIT4/VIM/RGS1/RGS10/CD1E/RTN4/TIPARP/ADAM8/SLC30A1/ACTB/TMSB10/GNG5/NDUFA6/CD63/CD1C/ACTG1/GAPDH/ENO1/COX8A/CD93/PFN1/TXN/CKLF/IPCEF1/RAB32/LCP1/GNAI2/UQCRFS1/RAP2B
PEREZ_TP63_TARGETS	C2_curated	336	0.322444	1.56805	7.45403e-05	0.00157661	3796	tags=27%, list=17%, signal=23%	PTX3/EGR4/NPPC/IL1RN/NTN1/DPF1/CXCR3/GLIS2/STAR/NGFR/DLX2/GFPT2/SIPA1L2/CLDN6/KCNH2/EPHA4/ZCCHC24/METRNL/CRYAB/SOX8/CRISPLD2/ULBP2/GALR2/MAFB/OVOL1/CYP11B2/RHOB/PAK6/RBM38/CYGB/PPP1R16B/RAB11FIP1/SLC16A14/HBA1/MXRA5/TNFRSF10C/KCNJ12/ULBP1/EFHD1/NRARP/CSRNP1/HSPA6/TNFRSF10D/DHRS3/PGF/RUNX3/WFDC5/PPP2R2C/CEMIP/IFIT3/RGCC/DGAT2/SOCS3/EPHB3/ID2/CHST2/TNFRSF25/WNT5B/MAP1LC3B/SLC4A11/PPP1R13B/SLIT2/NPTX1/SMAD7/APC2/PLA2G4F/TOX/BCL2L11/FOXF1/CABP7/HSPA1B/TSC22D3/CDKN1C/LUZP1/TLE1/MX1/IRX5/MXD1/GPR37/LINGO1/CDYL2/ZIC2/SMAD6/IGF2/PYCARD-AS1/MKX/BIK/BCOR/CITED1/SLC9A3/EGR1/ZNF385A
GSE43955_1H_VS_60H_ACT_CD4_TCELL_UP	C7_immunologic	195	0.375987	1.72201	7.4552e-05	0.00157661	2870	tags=22%, list=13%, signal=19%	PHLDA1/IL1RN/SNAI1/TUBB2A/CNN3/BCL2A1/SIPA1L2/LGALS3BP/PLAUR/CD48/TUBB6/LY86/CSF2/AREG/CDKN2B/CHRNG/PDGFB/GADD45A/IFIT3/PTGER4/IGF1/FCGR1A/TRAF1/PLK4/CMTM3/TEAD1/LATS2/NAB2/RTN4/CLIC4/ADAM8/AK1/ELF4/ASIP/IL10/CD300C/ALAS1/USP18/NOCT/PSMB5/CDKN1C/CD52/MAPRE1
MIR4420	C3_motif	197	-0.383959	-1.71495	7.45923e-05	0.00157661	5047	tags=40%, list=23%, signal=31%	CPOX/PCDH19/F2R/RPL7L1/EXOC5/TASP1/ANKRD42/APH1B/RNPC3/ZDHHC17/SNTG1/SEMA3C/ATAD1/RIMKLB/OSCP1/IKZF2/MEX3B/ARID1B/TAOK3/PPP4R3B/SEL1L/ARHGAP5/USP46/ASPH/TMEM170B/POU2F1/CCSER1/PTPRG/ANKRD44/HECW2/PURA/MTCL1/E2F5/DTNA/FAM135A/NKAIN2/TNRC6B/ATRX/PCMTD1/PTGS1/SKIDA1/ANXA4/ZMYM6/FAM20C/C20orf194/IGSF22/ZNF544/AGPAT5/TSC1/ZNF37A/ADCY6/ZNF280D/CHIC1/TRPC6/MYH10/ZBTB20/RNF152/PLXNA4/ELMOD2/ATXN7L1/TUSC3/METTL4/MED12L/NAV3/SMCO4/ARHGAP42/MAP9/CNKSR2/RIMKLA/CPED1/NECAB1/ARMC4/THNSL1/TBC1D9/ZNF804A/NEGR1/CDC42BPA/THRB
MIR4766_5P	C3_motif	315	-0.345556	-1.63169	7.48079e-05	0.00158008	4224	tags=30%, list=19%, signal=24%	MCTP2/KMT5B/SPICE1/TNFAIP8/TAF4/LCORL/SMG1/PRDM10/AFF3/SPX/RFX3/ZBTB44/KALRN/NCOA2/DPP4/RASA4/PTAR1/CYP7A1/CLOCK/LRP6/ARHGAP28/MECP2/ADAM12/CHD9/CDKL4/SCAI/USP33/BRWD1/TAOK1/GRM1/PRKACB/STAM2/SLC4A8/CEP41/SNX27/ATP6V0A2/GTF2A1/PIGV/SLFNL1/DOCK10/TLR5/SH3PXD2A/SBF2/ZDHHC21/ARL13B/MBLAC2/MORC1/ACADSB/TRANK1/ETNK1/SNX16/NSUN7/CADM2/MOCS2/DPPA2/ARV1/HLF/ZNF322/REPS2/OSTM1/ZFP90/RTKN2/WBP1L/ZBTB20/GID4/C12orf66/ZMYND8/TLN2/MYBL1/SLX4IP/RASAL2/ZNF257/AUTS2/RFXAP/CLGN/ZNF681/IRX1/ZNF516/NACC2/WNK3/PLEKHA1/FZD4/SLC30A4/ZNF626/ZDBF2/STOX2/SLC1A3/PAPLN/LRCH2/OCLN/AR/ROBO1/SH3BGRL2/FZD3
HP_ABNORMAL_NASAL_MORPHOLOGY	C5_GO	832	-0.275251	-1.41285	7.49418e-05	0.00158183	4865	tags=29%, list=22%, signal=24%	MEGF8/EHMT1/RNF13/CENPJ/NR2F1/TUBGCP6/GTF2I/CEP120/NIPBL/OFD1/TCTN2/SLC9A6/ABCC8/COG5/PHF21A/KMT2B/KDM6A/SLC25A46/FLT4/PEX3/AGL/FMR1/RPGR/TBL2/PRMT7/GUCA1B/NIN/FUT8/CIT/ARVCF/MERTK/CUL4B/PEX11B/SMARCA2/EXOSC2/PCNT/SHANK3/TRMT10A/GNPTAB/KLHL7/PEX1/KMT2A/UBR1/DDR2/HDAC4/PHIP/DIS3L2/TAF1/FIG4/MCTP2/PORCN/SMO/SATB2/TBL1XR1/NSD1/HES7/GNS/SLC9A7/GNPAT/SYT1/FAR1/DOCK7/NOTCH2/COG7/BPTF/ARID1B/ARMC9/MBD5/AHI1/SOX11/C2CD3/PRPF3/ATR/KIAA1109/ALG9/DCAF17/ZNF341/TTC8/SMOC1/KIF14/DMXL2/COL2A1/ASPH/ZC4H2/HDAC8/SOX18/EXTL3/SPATA7/SLC12A6/SMARCAL1/MID2/PIBF1/CNGA1/MECP2/BRF1/PGAP3/KIAA0586/HECW2/BEST1/SCN2A/NFIX/SLC35C1/ZNF41/MEF2C/BRCA1/SUMF1/CDK10/COL5A1/OPHN1/ALG13/TMEM67/ZFPM2/FAM149B1/DLG3/RAB3GAP2/KCNJ11/ADAMTS3/SPATA5/TMEM231/AKT3/KIF7/ATRX/CEP41/DPYD/PLA2G6/IFT80/ADSL/SCAPER/REEP6/NHEJ1/IFT172/ATP6V0A2/FBN1/ERCC6/ZSWIM6/COL11A2/FAM20C/PIGV/PROM1/KIAA0753/ACTL6B/RAB39B/TBC1D24/OBSL1/DGCR2/MYO18B/LTBP3/RPGRIP1L/NECTIN1/ARL13B/TUBGCP4/TP63/UBE3B/PIGL/TBCK/POLR3A/PIGN/COG6/IGF1R/CEP290/TCF4/HGSNAT/DYNC2H1/CDON/FLI1/WDR19/MITF/LRAT/MOCS2/CTSK/KIZ/MCOLN1/NPHP1/WDR35/IMPG2/LIG4/BBS2/SUFU/MKS1/FAM161A/EYS/CDKL5/SLC26A2/CHN1/ARL6/IFT43/NHS/NOG/ZNF81/KCTD1/EDA/ASXL2/C8orf37/FZD2/AUTS2/ZNF423/ZNF711/GTF2IRD1/CLIC2/LRP2/PTPRF/ANKH/TRIP11/FSCN2/SOX5/ABCA5/TUB/MID1/AVP/MOCS1/IRF6/NPR2/DGCR6/FGD1/MYH3/CNKSR2/FREM1/INTU/PIEZO2/CLTCL1/ADGRG6/NFIA/MRAS/SLC2A10/GRIP1/MMP2/PTCH1/GAS1/INSR/TBX6/IQSEC2/DISP1/FRMD4A/PARS2/OCLN/CLCN4/DOCK3/STXBP1/SALL4/CCDC8/PBX1/MPDZ/NFIB
MIR6511A_3P_MIR6511B_3P	C3_motif	58	-0.528474	-1.93126	7.50226e-05	0.00158245	3606	tags=38%, list=17%, signal=32%	KHDC1/EPG5/ENDOV/RBL2/PPM1E/ZNF189/PLCXD2/MFAP3L/ZNF74/ZNF493/SETD7/DLG2/LRRN1/ZNF135/TSEN2/ZNF780B/ZNF229/SLC7A8/GPAT3/KIAA1671/DNM3/ZNF781
HP_ABNORMALITY_OF_THE_CEREBRAL_VENTRICLES	C5_GO	679	-0.291477	-1.47206	7.52007e-05	0.00158512	5227	tags=32%, list=24%, signal=25%	IDUA/PALB2/TTC25/DOCK6/EOMES/NF1/POGZ/RAD51C/EHMT1/CEP152/CENPJ/RNASEH2B/TCIRG1/CEP120/NIPBL/OFD1/COPB2/TCTN2/SLC9A6/COG5/PSAT1/CPLX1/KIDINS220/KDM6A/MAGEL2/FANCE/WDPCP/RPGR/IDS/POMT1/PLG/CIT/ARVCF/CUL4B/STK36/SNRPN/BGN/PCNT/SHANK3/KLHL7/FANCA/PEX1/ZNF148/RTTN/KMT2A/NUP107/SIK3/UBE2T/TAF1/HYDIN/FIG4/PORCN/SMO/FOXRED1/TBL1XR1/NSD1/DNAJB13/B9D2/XRCC2/MRE11/HERC2/TERT/PAX6/COG8/FAR1/OCRL/NOTCH2/FOS/TBCE/ARID1B/ARMC9/AHI1/SOX11/C2CD3/KIAA1109/DNAH1/ATXN3/SMOC1/KIF14/TRAPPC12/DISC1/HDAC8/EXTL3/DPH1/ADGRG1/FANCF/SLC12A6/PIBF1/MECP2/BRF1/KIAA0586/POMGNT2/HECW2/NFIX/PTCH2/RSPH3/ERCC4/D2HGDH/MEF2C/CEP83/BRCA1/SUMF1/OPHN1/ALG13/GRM1/TMEM67/KCNQ1OT1/VPS13A/TMTC3/TMEM231/AKT3/KIF7/CEP41/KCNQ1/IFT80/CFAP43/CNNM2/B4GAT1/IFT172/SHPK/ATP6V0A2/FBN1/HIBCH/ERCC6/ZSWIM6/NEK1/FAM20C/PIGV/KIAA0753/TBC1D24/COL4A2/MBTPS2/SLC25A19/GTF2H5/FANCM/FBP1/STRADA/RPGRIP1L/TSC1/ARL13B/UBE3B/TBCK/POLR3A/PIGN/VANGL2/FAM111A/MC1R/COG6/FANCL/CEP290/DYNC2H1/FLI1/MOCS2/RSPH4A/CTSK/LRRC56/ATXN2/ERMARD/SPG11/NPHP1/WDR35/GAS8/RTEL1/LIG4/FKTN/OSTM1/SUFU/MKS1/CYP26C1/CDKL5/ZBTB20/TGDS/VANGL1/GPSM2/IFT43/ARHGAP31/FAT4/BMP4/ASXL2/GAS2L2/MAST1/RSPH1/ZNF423/FLVCR2/SLC29A3/SPEF2/NPHP3/CLIC2/RAPSN/TSEN2/FGFRL1/JAM2/ICK/MMACHC/COL4A1/TTC12/LARGE1/EGF/MOCS1/INTU/PIEZO2/ARMC4/NME8/NFIA/PTCH1/IQSEC2/KANK1/OCLN/CLCN4/PRDM16/STXBP1/EVC2/EVC/MPDZ/NDN
RUIZ_TNC_TARGETS_DN	C2_curated	140	0.404806	1.74931	7.54246e-05	0.00158876	4050	tags=31%, list=19%, signal=26%	CXCL8/THBS1/TNFRSF12A/PLAU/SERPINB2/RRAS2/TUBB6/TMEM158/EFEMP1/FOSL1/GPRC5A/SLC7A5/CDC42EP3/E2F1/AUNIP/CCNE1/EGFR/MET/LPXN/DTL/ORC1/MICAL2/CENPU/CDC25A/TYMS/YWHAH/TIPIN/ODC1/GINS2/SLC38A1/MCM4/FOXM1/CDC45/CAV1/NMT2/GINS3/TUBB4B/RRM2/GMNN/MCM2/NXN/RAD51AP1/DDAH1/CCNA2
GSE4535_BM_DERIVED_DC_VS_FOLLICULAR_DC_DN	C7_immunologic	194	-0.389584	-1.74037	7.58513e-05	0.00159665	2657	tags=24%, list=12%, signal=21%	ATRN/EXD2/SUOX/OVGP1/DRC3/CA2/ADCY6/NOD1/UST/AFMID/PIP5K1B/PNPLA7/ZDHHC15/ITGA6/C19orf57/PYROXD2/TET1/C12orf66/PPM1H/SH3YL1/PRKCZ/IL11RA/HID1/ATG4C/ARMC7/SMUG1/LACTB2/RDH5/EXPH5/SLC35B3/FRMD6/UNC5CL/SEZ6L2/RAD52/DNTT/EPB41L1/CD226/PPM1L/HEATR5A/PAQR8/PLEKHA7/ZFP2/PRRG1/DCBLD2/NUDT6/LCA5/CLDN10
GO_MICROBODY_LUMEN	C5_GO	52	-0.563945	-1.99839	7.64578e-05	0.00160832	2160	tags=29%, list=10%, signal=26%	MLYCD/IDH1/CROT/NOS2/ACOT4/PIPOX/ACOX2/AMACR/TYSND1/NUDT12/CRYM/HMGCL/EHHADH/NUDT7/EPHX2
GSE19198_1H_VS_24H_IL21_TREATED_TCELL_DN	C7_immunologic	194	0.37155	1.69548	7.67222e-05	0.00161279	2210	tags=21%, list=10%, signal=19%	MSC/CCL5/HBEGF/CCNA1/KYNU/HLA-G/PMAIP1/CD83/CCR7/GALNT18/EGR2/NR4A3/IL2RG/CYP1B1/CD48/TUBB6/SEMA7A/RIPK2/EPOP/OVOL1/CHST7/PPP1R14A/BIRC3/CYTH4/MIR3142HG/LILRA1/MSC-AS1/CD1B/SLC2A6/SOX4/NCF2/MB21D2/TRAF1/TNFAIP6/DNAJC5B/TIMP3/MYCL/ITGAM/MICAL2/HLA-B
OISHI_CHOLANGIOMA_STEM_CELL_LIKE_UP	C2_curated	334	-0.33388	-1.5808	7.67996e-05	0.00161331	5887	tags=38%, list=27%, signal=28%	TM4SF4/POGK/IL17RB/PTS/TGFB2/DDX10/FXR2/FBXO9/BPHL/RRP15/TBC1D19/PIGC/HEATR1/EHMT2/MAN2A1/SEH1L/PHGDH/SRPK2/TOP3B/ALCAM/KLHL20/PPOX/MRS2/MED20/GON4L/MRPS30/POGZ/DEPDC5/MED17/TMEM209/MEGF8/KCTD3/BCS1L/DYRK3/ZNF212/ZNF124/ZBTB33/ASB1/ELK4/PMS2/ZNF672/RBBP5/SETDB1/MRPL35/DUSP3/SNRPN/SLC25A23/PBX3/MZF1/NRSN2/ZSCAN2/GCNT4/AASDHPPT/RPS6KC1/SCYL3/WDR12/MORC2/HOOK1/SAYSD1/RRH/GGPS1/PRPF3/ZNF264/SDHC/CRYZ/RCOR3/ZNF749/TBC1D16/ZNF45/NUDCD3/VPS72/ALDH3A2/PSEN2/ZNF507/ABCC4/ZNF146/ANGEL2/RAB3GAP2/KLHL22/MRPS14/NFS1/RNF14/INTS7/ZNF473/DGCR2/ZNF202/WDR3/DRC3/TRIM32/LCMT2/ZNF550/MKKS/POLR2F/EFCAB11/ZNF225/ALDH1B1/ZNF224/MTR/ZNF322/MLH3/IMPG2/ZNF623/VN1R1/YPEL1/SLC6A16/ZNF226/ZBTB20/ZNF692/MED31/IL11RA/PCNX2/TOM1L2/GPR137B/PTPRF/FGFR4/TRMT1L/TBC1D8/ANKEF1/PDGFD/ZNF232/SLC22A5/PPP2R3A/FRMD4A/KANK1/ENAH/EVC/GABBR1
MIR548AZ_5P	C3_motif	418	-0.320651	-1.55077	7.69829e-05	0.00161606	4585	tags=29%, list=21%, signal=24%	ZBTB41/RAB27B/ZDHHC17/KLF9/RBM44/KMT2A/BRWD3/RNF217/RNLS/SMIM15/SGPP2/PHIP/IKZF2/NRIP1/HDAC9/CMBL/SMG1/UBR3/MITD1/GAB1/UBE3C/PIK3C2A/SMOC1/USP46/DLEC1/CNTLN/TMEM170B/USP21/PLAG1/CLOCK/POU2F1/CCSER1/OSBPL5/NAPB/MECP2/USP28/SPOCK3/MBOAT2/SCN2A/ZNF652/ZMYND11/RALGAPB/CLIP4/MSI2/BRWD1/EIF4A1/TAOK1/REEP3/PRKACB/TMTC3/SOBP/TNRC6B/CREB1/B4GALT6/GPD2/PLGLB1/CPNE8/ITGB8/PDIK1L/THAP6/ADARB1/POU5F1/ZDHHC21/TP63/TPD52/MICU3/IGF1R/ZFP36L2/PPARA/TCF4/CHIC1/NEDD4/CLHC1/LRAT/APPBP2/CADM2/MFAP3L/USP31/PTGR2/TBCEL/SLC2A13/ZNF493/LRIG1/YPEL1/TGDS/ZC3H6/ADAM22/ZNF99/FZD2/ZNF234/PMP22/RASGEF1A/AFDN/LRRN1/SOS1/TMEM182/ZNF711/NEO1/GIPC2/TRIM2/TNS1/DPY19L4/PTPRJ/ADAMTS9/CETN3/SGCZ/SGIP1/ZNF704/NAALAD2/MDGA2/TBC1D8B/SNTB2/GRIP1/ANO5/EREG/KIF21A/FRMD4A/BICC1/CDH1/WASF3/NEFH/CCDC152/ITGA2
GSE45365_HEALTHY_VS_MCMV_INFECTION_CD11B_DC_IFNAR_KO_UP	C7_immunologic	181	-0.393281	-1.73041	7.72506e-05	0.00162058	4244	tags=31%, list=20%, signal=26%	IKZF2/MTG1/PORCN/TTLL5/DCAF4/XPC/MYEF2/JADE2/IMMP2L/BCL9L/SURF6/SPOP/SLC35C1/SPATA5/SOBP/TUT1/TTC39B/GIPC1/RAMP2-AS1/MATN1-AS1/CNNM3/ARRDC2/EXD2/PATJ/ANKS6/TRIM3/LANCL3/FAM120C/CHIC1/ZNF286A/WDR35/PVT1/HHAT/ZNF175/UAP1L1/ENPP5/LRRC2/ANK3/CYB5RL/PCNX2/TYSND1/RASSF6/ZNF382/DNAH12/FAM118A/SARM1/UNC5CL/ANKEF1/MAMDC4/STYK1/KLF8/FAM24B/ANKRD23/DISP1/SLC16A9/SAMD12/NR3C2
ABE_VEGFA_TARGETS_30MIN	C2_curated	27	0.668921	2.12838	7.7585e-05	0.00162649	1491	tags=37%, list=7%, signal=35%	HDC/DUSP5/HBEGF/TRIB1/EGR2/APOE/PTGS2/EGR3/CD1B/NR4A1
GO_REGULATION_OF_RESPONSE_TO_BIOTIC_STIMULUS	C5_GO	393	0.310338	1.53401	7.80311e-05	0.00163473	3321	tags=21%, list=15%, signal=18%	CD96/CCL5/IL2RA/SH2D1A/HLA-G/TRIB1/IL23A/RELB/NCR3/FCN1/IL12RB1/PYHIN1/ZC3H12A/SOCS1/HCK/DUSP10/TNFAIP3/HAVCR2/CRTAM/LY86/APOE/GBP5/MUC4/STAT1/RIPK2/FGR/FCER1G/PRKCA/SUSD4/FPR2/SLC22A13/PSMA8/CLEC4D/BIRC3/IRF1/CD160/NECTIN2/SOCS3/MATR3/MUC12/MUC3A/SPINK5/IRGM/FFAR2/IL18RAP/TIGAR/HEXIM1/NFKB1/ADAM8/MNDA/NRAS/PRKCD/HLA-B/IRF7/SAMHD1/KIR2DL4/MIF/CYBA/LY96/ZBP1/ACOD1/C1QBP/LILRB1/IL4/SH2D1B/NLRP10/PSMA1/USP18/HLA-A/RIOK3/PSMD9/PSMB5/HMGB4/PSMD7/WNT5A/PSMB2/PSMB1/HMGB2/MUC1/LGALS9/MUC21/MUC5AC/KLK7/PSMA2
GO_GROWTH_FACTOR_ACTIVITY	C5_GO	155	0.397953	1.75378	7.83255e-05	0.00163889	3231	tags=30%, list=15%, signal=25%	CXCL1/INHBA/LIF/HBEGF/CSF1/PDGFA/IL11/CLCF1/IL6/TIMP1/IL34/FGF21/CSF2/CNTF/EFEMP1/VEGFA/AREG/VGF/BMP3/FGF6/NGF/BDNF/FGF14/PGF/PDGFB/IL3/IGF1/FGF5/BMP8A/TGFB1/CD320/OSGIN2/OSM/FGF1/NTF3/KITLG/IL10/FGF19/CSF3/IL4/TYMP/FGF2/GH2/GDF10/FGF12/FGF9
GO_MICROTUBULE_BASED_MOVEMENT	C5_GO	362	-0.333714	-1.60176	7.83357e-05	0.00163889	3712	tags=23%, list=17%, signal=20%	KIF14/RHOT1/KIF4B/TTC30A/LDHC/INPP5B/ARMC2/ATP2B4/TTC30B/TRAK2/DYNLRB2/IQCG/KIF18B/PURA/KIF1B/VPS13A/MAP2/KIF7/IFT80/CFAP43/IFT46/IFT172/KIF3A/KIF27/TEKT5/BICD1/KIF20A/TCTE1/TTLL1/KIF13A/DNHD1/MKKS/DYNC2H1/WDR19/CFAP46/BLOC1S5/CFAP53/RSPH4A/TCTEX1D2/SPG11/WDR35/GAS8/CLUAP1/BBS2/TTC21A/IFT27/TRIM46/CFAP44/KIF6/IFT43/SLC26A8/PRKCZ/QRICH2/APBA1/AP3B2/GAS2L2/CFAP70/DLG2/DNAH6/STARD9/DNAH12/SPEF2/NPHP3/TRIP11/SLC22A16/KIF26A/CAMSAP3/DNAH10/ICK/TUB/BBS12/DST/UCHL1/ARMC4/NME8/KIF21A/CATSPER2/DYNC1I1/CFAP69/DNAH2/KIF5A/NEFH/LCA5/FSIP2
MIR6728_3P	C3_motif	146	-0.417983	-1.788	7.87856e-05	0.00164718	3660	tags=27%, list=17%, signal=23%	DLEC1/EEF2K/MECP2/PIP4K2B/DERL3/GAREM1/RAI14/TMEM231/FZD7/ZNF347/UNKL/SH3PXD2A/PLXNA2/CEP162/ZNF606/TMEM178B/PCYT1B/KIAA1217/KIAA0513/TNS2/PLEKHA8/UEVLD/MSRB3/TLCD2/AUTS2/ZNF423/ZNF135/PCYOX1/TMEM72/SLC18A2/CASKIN2/SGCZ/C1orf21/GPR161/SCN8A/SLC2A10/ZNF546/PRTG/ZNF112/EPHX2
HP_ABNORMALITY_OF_THE_CEREBELLAR_VERMIS	C5_GO	244	-0.360874	-1.64998	7.94227e-05	0.00165938	4145	tags=30%, list=19%, signal=24%	B9D2/MRE11/FAR1/ARID1B/ARMC9/AHI1/SOX11/C2CD3/ATR/DPH1/SPATA7/EPG5/PIBF1/BRF1/KIAA0586/POMGNT2/MEF2C/CEP164/OPHN1/GRM1/TMEM67/KCNQ1OT1/FAM149B1/ITPR1/RAB3GAP2/TMEM231/KIF7/CEP41/KCNQ1/IFT80/B4GAT1/IFT172/ATP6V0A2/NEK1/KIAA0753/TBC1D24/SLC25A19/NUP37/RPGRIP1L/PCYT1A/ARL13B/TBCK/MYO5A/POLR3A/PIGN/CACNA2D2/CEP290/DYNC2H1/LRAT/NPHP1/WDR35/FKTN/SUFU/MKS1/FAT4/NMNAT1/BMP4/GUCY2D/ZNF423/FLVCR2/NPHP3/RAPSN/USP45/COL4A1/LARGE1/PIEZO2/MME/FRMD4A/STXBP1/EVC2/LCA5/EVC
GSE41176_UNSTIM_VS_ANTI_IGM_STIM_TAK1_KO_BCELL_6H_DN	C7_immunologic	192	-0.389805	-1.74214	7.95915e-05	0.00166178	2782	tags=28%, list=13%, signal=24%	PSD2/COL11A2/ZNF473/ASIC4/BAIAP2L1/MYO18B/CARF/DZANK1/TBC1D4/SMAD9/DRC3/CUZD1/HPDL/KRT23/ERP27/RAB39A/GABRB3/YPEL1/NKD2/KIF6/NOG/RECQL5/MAP6D1/FZD2/PCNX2/DNAH6/RSPH1/FOXA3/FLVCR2/ATP13A4/FGFRL1/TNXB/CCDC87/ARHGEF28/ATP7B/ARHGAP42/TUB/CD226/TMOD2/ADAM32/CACNA1D/ZNF334/SELP/ZNF239/STK33/KIF21A/PAPLN/RIMBP2/SDK1/CES3/NEFH/TOM1L1/TDRD9
ST_T_CELL_SIGNAL_TRANSDUCTION	C2_curated	45	0.571829	2.02858	8.00206e-05	0.00166961	3379	tags=38%, list=16%, signal=32%	CD28/ZAP70/NFKBIA/NFKBIE/LCK/PAK6/CD3D/NFKB2/RASGRP4/NFKBIB/PAG1/NFKB1/PAK5/ITK/LAT/DTYMK/ITPKA
GSE7348_UNSTIM_VS_TOLERIZED_AND_LPS_STIM_MACROPHAGE_DN	C7_immunologic	152	0.397504	1.73993	8.03455e-05	0.00167526	3305	tags=26%, list=15%, signal=22%	CXCL1/MARCKS/STX11/SOWAHC/RELB/IL1RAP/IL12RB1/TEAD3/ISG15/HAP1/MAP3K8/TNFAIP3/RGL1/RIPK2/MARCKSL1/TBX15/CCDC50/SHISA6/SLC2A6/IRF1/NECTIN4/DHH/RGS9/PTTG1/ABTB2/TAGLN3/IL15RA/NFKB1/B3GNT2/FAM53C/ADAMDEC1/DENND6B/MYBPC3/RASGEF1B/FAS/EN1/HAND2/MXD1/NAMPT
NAKAYAMA_SOFT_TISSUE_TUMORS_PCA1_UP	C2_curated	80	0.482501	1.91262	8.10097e-05	0.0016873	2846	tags=36%, list=13%, signal=32%	CCL5/CXCL10/THBS1/KYNU/SLC15A3/SERPINA1/IGKC/CCL2/SERPINE1/TIMP1/EFEMP1/FCGR2A/IFI30/CXCL9/CSF1R/TRBC2/HSPA6/FCGR3A/DCN/FCGR1A/TNFAIP6/C1S/ITGAM/TMEM176B/ISG20/LY96/LILRB1/C3/CD52
GSE18804_SPLEEN_MACROPHAGE_VS_BRAIN_TUMORAL_MACROPHAGE_UP	C7_immunologic	188	0.377277	1.71985	8.10322e-05	0.0016873	2797	tags=23%, list=13%, signal=21%	CXCL3/CXCL10/TFPI2/NACAD/IER3/CREB5/CHSY3/SDC4/CXCL2/CCL2/ATF3/MT2A/SLC2A3/NFKBIA/MAP3K8/TNFAIP3/UPP1/PTGS2/MSX2/EDIL3/BASP1/FIGN/CSRNP1/ETS2/MT1H/ANXA2/CALCB/HEXIM1/SNHG10/VIM/PCSK1/ZNF674-AS1/LGALS3/PLEK2/NLRP11/PLPPR1/SYTL5/SAMD5/DMRT1/TNC/RHOF/GRIK3/HIF1A/PSMB5
ZNF197_TARGET_GENES	C3_motif	573	-0.303124	-1.51146	8.11852e-05	0.00168934	5342	tags=34%, list=25%, signal=26%	KRBA1/RNF144A/RUFY1/PPOX/CBFA2T3/WSB1/DENND5B/CLEC16A/SFI1/ZNF140/CXXC1/RAB29/KCNK1/SLC4A2/LEMD2/KDM4C/BTNL9/EXOC6/PSMA3-AS1/PP7080/BANP/GTF2I/ABLIM3/CALCOCO1/UNK/LSM10/CFAP99/IKBIP/WDPCP/BICDL1/RANBP10/SIPA1L3/UBE2O/ZBTB14/CADM3-AS1/MAN2A2/STRIP1/CDK5/OSBP2/CARD8-AS1/ERVK3-1/NPRL2/NRDE2/LINC01088/ZNF569/RBM6/RUNDC3A/YEATS2/SAMD9L/PRKD3/IKZF2/PADI2/FCHSD2/SLC14A1/NSD1/NR1H3/ZNF84/SBK1/C6orf89/FAM83A/ARAP1/AHI1/UBE3C/ZNF688/STAU2/N4BP2L2/GYPE/SEL1L/ARHGAP5/APBB1/ZNF227/ZNF417/BOD1/HIKESHI/ZFP37/ACAD10/HDAC8/GLRA1/METTL3/SMARCAL1/PRMT3/TMEM181/DOLPP1/KBTBD7/TBL1X/ERMAP/NFIX/KCNIP2/GAREM2/PPM1E/UNC13A/CCZ1B/MEF2C/MADCAM1/CCDC163/TAL1/GRM1/FAM117A/POGLUT1/TMTC3/DDX23/RPP40/TADA2A/VIPAS39/ARHGAP5-AS1/CDHR2/TXNDC15/NUDCD1/PDE4C/OTUD7A/MINDY2/ASIC4/PPP1R12B/TSNAXIP1/ANKS6/ALB/MACC1/THADA/FLYWCH1/COX15/PIGL/FBXO38/DNHD1/ZNF280D/APAF1/SRRM3/MKKS/C19orf81/CEP290/MYB/TIMM21/IKZF4/FASTKD1/MITF/FBXO15/ZNF225/CYB561D2/ANKZF1/SLF2/CARD8/CELF6/ZSCAN31/NNMT/USP31/BTRC/NFE2/ZBTB38/C11orf21/ZFYVE28/ZNF175/ZNF585A/GPR19/KHK/XYLT2/EFNA3/SNAPC3/PIPOX/SLX4IP/AP3B2/OPLAH/ANO7/ZMAT1/CCDC146/ATG4C/NOS3/ALG6/PAFAH2/CDKL3/SCAMP5/LACTB2/ZNF605/NPDC1/NRG4/GP6/ZNF221/CREBL2/MMACHC/ABCA5/FBXL16/ASAP3/PLEKHA1/MEF2C-AS1/TMCC1-AS1/PTPRN2/AKR1E2/KCNC3/LYSMD1/FAXDC2/TBX6/CBX7/ADCY9/MYO1D/FZD3/XIST
GO_CYTOKINE_PRODUCTION_INVOLVED_IN_IMMUNE_RESPONSE	C5_GO	102	0.437366	1.80765	8.2655e-05	0.00171877	3702	tags=35%, list=17%, signal=29%	TNF/CD96/HLA-G/IL6/XCL1/NR4A3/BCL6/TBX21/SEMA7A/GATA3/FCER1G/HMOX1/SLC7A5/APOA1/NLRP3/CD160/TNFRSF1B/CLC/FFAR2/IL18RAP/TGFB1/SMAD7/KIR2DL4/MIF/IL10/LILRB1/IL4/TLR2/HLA-A/TICAM1/WNT5A/CHGA/NOD2/BCL10/SPON2/IFNB1
GSE11057_NAIVE_CD4_VS_PBMC_CD4_TCELL_DN	C7_immunologic	194	0.370592	1.69111	8.27632e-05	0.00171986	5440	tags=36%, list=25%, signal=27%	PLEKHG3/DUSP5/CEBPD/PDE4A/PDLIM1/MIR22HG/RGS2/MAP3K8/CYP1B1/CDKN1A/DYSF/CCDC50/EMP3/C3AR1/LILRB3/LSP1/LILRA6/SH2B3/EFHD2/CEBPB/PLEKHO1/RASGRP4/DGAT2/B3GNT5/CFD/AHR/SH3BGRL3/REL/TP53INP1/NFIL3/SLC31A2/MTHFD2/TMCC3/HERPUD1/ADAM8/AKIRIN2/ACTB/DENND3/CYBA/LY96/LINC00968/FABP5/MPST/SLC7A7/TKT/NAMPT/PPP4C/GNAI2/AIF1/LAP3/UBE2J1/ZNF385A/YWHAG/QSOX1/FTH1/CAPNS1/TTYH3/GLUL/CDK2AP1/CATSPER1/GNGT2/SYT17/TMED5/PGD/MYL6/GSR/STXBP2/GABARAP/OAZ2/TGFB1I1
GNF2_CD7	C4_computational	37	0.601033	2.0427	8.31268e-05	0.00172625	1270	tags=35%, list=6%, signal=33%	CD96/PRF1/CD7/CCL4/IL2RB/NKG7/ARL4C/ZAP70/TBX21/PTGDR/RUNX3/CST7/CD160
REACTOME_INFECTIOUS_DISEASE	C2_curated	795	0.267978	1.40006	8.38645e-05	0.0017404	8348	tags=47%, list=38%, signal=30%	RPS4Y1/ADM/STX1A/GNG4/HBEGF/GPR84/TUBB2A/IL1RAP/IL6/PDCD1/CEBPD/GPBAR1/CD28/GHRHR/PTHLH/HCK/ISG15/RPS4Y2/ADRB1/LCK/TUBB6/AP1S3/FGR/IGLV1-40/VEGFA/RAMP1/FCGR2A/PLK2/S1PR1/GLP2R/MAP2K3/DRD5/PTH1R/CORO1A/C3AR1/GPHA2/PSMA8/NFKB2/INSL3/NLRP3/PTGDR/PARP8/NT5E/UBC/DPEP1/FCGR3A/ADM2/KPNA2/FURIN/TLR7/ADCYAP1/PTGER4/FCGR1A/TUBA4B/TLR9/CALCB/IGKV1-5/HTR7/MAP1LC3B/EGFR/HMGA1/MET/ST6GALNAC2/NFKB1/LHB/SLC25A6/CALR/GCG/HTR6/RAMP2/TGFB1/GPR150/ELOA2/TUBA4A/ACTB/IGLV6-57/GNG5/IGKV5-2/GNAI1/CHMP4B/CYBA/CALCR/GGT1/IL10/VPS37D/SLC25A5/CDK7/TLR2/GTF2B/TUBB2B/C3/HSP90AA1/PSMA1/DRD1/HLA-A/GPR176/ACTG1/PSMD9/PSMB5/RPL3L/TAF9/ENO1/PSMD7/WNT5A/GNG11/PSMB2/TXN/PSMB1/IGHV3-7/TUBB3/IGLC3/CRH/TAAR9/POLR2L/TSHB/PTH2/VAMP1/TAAR2/ADORA2A/PSMA2/UBB/CYSLTR2/GNAI2/PTH/NMT2/GNAS/CALM1/RAB5A/IGKV1-12/IGKV1-17/TUBB4B/RPS16/GHRH/IGLC2/RANBP1/RPS2/RPS17/FAU/CDC42/GNB1/GNG8/ANTXR1/SH3GL1/ADRB3/GNG3/PSMB3/B2M/HTR4/RPLP2/TUBB/RPL28/PSMD14/IGHG1/IGLV3-21/GGT5/SSRP1/PSME3/IGKV4-1/TUBA1B/ARPC2/RPL37A/RPS27A/MYH9/PSMD8/GNGT2/SUMO1/CHMP2B/IL1R1/TAF13/RPS26/RPL23A/SNF8/PSMC4/GPHB5/IGKV1-39/IGLV3-1/IGKV3-15/GNG12/RPL29/RPLP1/ADCYAP1R1/PSMB6/IAPP/RPL6/RLN3/PSMC1/MRC1/RPS15/UBAP1/TAAR8/ELOC/RPL26/GLP1R/MAP2K2/PSMC3/PGK1/IGKV1D-12/RPL19/UBA52/RPL14/CRHR2/KPNA3/HSP90AB1/JAK3/RPS5/TAAR6/SUPT4H1/PSME1/RPL36AL/ENTPD1/PSMB7/SCTR/RPL4/NELFE/PSMD3/TUBA1C/RPL27/ELOA/RPS8/RPS27L/IGKV3-11/IGLV3-19/VPS25/PSMB10/RPS7/PSMD6/POM121/PSMA5/XRCC6/IGHV3-53/RPL8/EEF2/ST6GALNAC4/LHCGR/IGHV2-5/RPS19/RPL13A/GPR20/POLR2E/PABPN1/ARF1/NUP93/GNB2/GUCY2C/CRHR1/IGKV1D-16/IGKV1D-33/IGKV2-28/IGKV3-20/IGKV3D-20/IGLV1-44/IGLV2-11/IGLV2-23/IGLV3-27/IGLV7-43/CHMP2A/VAMP2/ARPC3/FKBP1A/RAC1/NPSR1/PSMD13/ARPC1B/RPS12/PSMB11/VIPR2/RPS11/POLR2C/RPL24/GNGT1/TRIM28/RHBDF2/FSHR/CTNNB1/IGLV2-8/RPS9/ATP6V1H/RPL37/RPL18/STAM/RCC1/SEC13/CTDP1/RPL7A/RPL10A/PRKACA/PSMD4/ELMO2/ELOB/RPL23/BRK1/RPL7/RPL27A/PRKCSH/EZH2/HNRNPK/PSMA4/ITGA4/RPS10/RPS14/NOX1/VHL/JUN/AP2S1/RPS13/GNAI3/NUP210/ZCRB1/RPS29/RPL22L1/ARPC4/RPL17/RAN/GPR45/RPL35/RAB7A/CANX/PSMA6/GRB2/IGLV2-14/IPO5/GTF2F2/PSMA7/AP2A1/PSMD2/GTF2H3/SFPQ/IGHV3-23/TUBA3C/RPL38/YES1/RPL32/SUPT16H/GNB4/PRKAR2A/CALCA/PSMC5/CXCR4/CLTA/ANTXR2/PSMB4/IGLV3-25/GALNT1/RPS15A/RPS20/TCEA1/RPL10/HDAC3/WAS/DVL2/RPS25/SCT/IMPDH2/IGKV2D-30/ADCY2/POLR2I/MC3R/APOBEC3G/PSME2/GANAB/SEM1/RPL39L/NR3C1/RPL36/KPNA4/RPL34/RPL39/CGA/WIPF3/RPLP0/PSMC2
GO_RESPONSE_TO_WOUNDING	C5_GO	619	0.279175	1.43787	8.39579e-05	0.00174117	2813	tags=19%, list=13%, signal=17%	TNF/HBG1/ADM/HBG2/LGALS1/THBS1/HBEGF/PDGFA/TNFRSF12A/TFPI2/SPP1/F3/CYP1A1/SERPINA1/COL1A2/PLAU/IL6/P2RX5/SDC4/WNT1/CD177/SERPINE1/ADRA2B/S100A8/NTRK1/F12/TIMP1/CLEC7A/SERPINB2/TYROBP/EPHA4/DUSP10/PLAUR/ERBB3/TNFAIP3/PRTN3/ANXA1/LCK/APOE/RTN4RL2/MSX2/SHH/CNTF/DPYSL3/GATA3/REG3G/FCER1G/PRKCA/VEGFA/SCUBE1/F2RL3/CCR1/MCAM/DOCK9/GP9/HMOX1/DYSF/DRD5/ADTRP/F11/GNA15/AXL/KRT1/ZFP36/INSL3/APOA1/FOXA2/THBD/DSP/PDGFB/IRF1/EDN1/SH2B3/CADM4/ANXA2/SOX2/DCN/IGF1/IFNA7/PAPSS2/CLDN1/CLIC1/WNT5B/EGFR/PRSS56/COMP/TRPC7/TGFB1/CPB2/OPRM1/WNT4/MAFF/ZFP36L1/ACTB/TMEFF2/PRKCD/IFNA10/COL3A1/FGG/PIK3R1/FGF1/IFNA5/CYP4F11/IL10/MAP1B/C1QBP/TNC/SLC1A2/CLDN3/FOXF1/HIF1A/ENTPD2/FLRT3/KLK8/LOX/ACTG1/MAG/RHOA
DURANTE_ADULT_OLFACTORY_NEUROEPITHELIUM_MONOCYTES	C8_cellSignature	39	0.603013	2.08108	8.41017e-05	0.00174296	2097	tags=41%, list=10%, signal=37%	CCL3/CD83/GPR183/SGK1/RGS2/TYROBP/FCER1G/IFI30/CCL3L1/LST1/CCL4L2/REL/RGS1/RGS10/HERPUD1/MNDA
MORF_TPT1	C4_computational	100	0.447458	1.84671	8.41573e-05	0.00174296	9195	tags=78%, list=42%, signal=45%	UBC/SLC25A6/CFL1/ACTB/EIF4G2/ACTG1/RHOA/LYPLA2/YBX1/UBB/RPS16/RBM3/RPS17/FAU/SRP14/B2M/RPLP2/RPL28/TUBA1B/PTMA/RPS27A/JUND/RPL23A/RPL29/RPLP1/RPL6/MYL6/PGK1/RPL19/RPS5/RPL4/RPL27/RPS8/RPS7/SUMO2/RPL8/EEF2/RPS19/RPL13A/EEF1A1/RPS12/RPS11/RPL24/RPS9/RPL37/RPL18/ZFPL1/RPL10A/TPT1/RPL23/RPL7/RPL27A/HNRNPK/RPS10/RPS14/RPS13/RPS29/RPL17/RACK1/RPL38/RPL32/RPS15A/RPS20/RPL10/COX7C/RPS25/PABPC1/BTF3/RPL34/RPLP0/RPL3/EEF1B2/RPL12/RPL13/RPS23/NACA/PPIA/RPS6
HP_DECREASED_HEAD_CIRCUMFERENCE	C5_GO	993	-0.269611	-1.40292	8.45503e-05	0.00174993	5223	tags=29%, list=24%, signal=23%	KDM5C/PALB2/DOCK6/EOMES/NF1/DDX11/POGZ/RAD51C/MED17/EHMT1/CHKB/CEP152/RNF13/CENPJ/TUBGCP6/RNASEH2B/GTF2I/MYSM1/EIF2B3/ABCA2/NIPBL/OFD1/VPS53/COPB2/EIF2B5/TCTN2/UGP2/SLC9A6/RARS2/ABCC8/COG5/PSAT1/CPLX1/KMT2B/KDM6A/COG4/PEX3/FANCE/WDPCP/POMT1/TBL2/PRMT7/NIN/FUT8/CIT/ARVCF/CUL4B/CDK5/PEX7/PEX11B/BRAT1/SMARCA2/PCNT/COQ9/SHANK3/RNPC3/TRMT10A/SEMA5A/KLHL7/FANCA/PEX1/SDHAF1/ZNF148/RTTN/KMT2A/NUP107/NDUFAF4/DDX59/UBR1/HACE1/SMAD4/SLC39A14/IBA57/HDAC4/UBE2T/VPS13B/RBM28/TECPR2/EFL1/SAMD9L/TIMMDC1/TAF1/ERCC6L2/SNAI2/FIG4/MCTP2/AUH/PORCN/SATB2/FOXRED1/TBL1XR1/NSD1/HES7/B9D2/XRCC2/THOC2/GNPAT/TERT/PAX6/EDC3/COG8/MORC2/XPC/KIT/FAR1/SEPSECS/ST3GAL3/TBCE/COG7/BPTF/ARID1B/GLYCTK/MBD5/SOX11/C2CD3/ATR/ALG9/CNOT1/CC2D1A/KIF14/DMXL2/TRAPPC12/DISC1/TRAPPC11/SYNJ1/ZC4H2/SLC35A3/HDAC8/EXTL3/GMPPA/NTNG2/MGME1/FANCF/EPG5/SLC12A6/LINS1/VPS13D/MTHFR/MECP2/BRF1/GLE1/LRP5/PGAP3/ALDH3A2/POMGNT2/SCN2A/NFIX/SLC35C1/TUBB4A/HIVEP2/ERCC4/BRCA1/SUMF1/CDK10/NEK9/ALG13/TMEM67/FLCN/MACF1/NUBPL/TANGO2/RAB3GAP2/KCNJ11/TMTC3/AGGF1/SPATA5/TMEM231/ACSF3/ATRX/DPYD/CNNM2/ADSL/B4GAT1/NHEJ1/NARS2/VIPAS39/ATP6V0A2/FBN1/ERCC6/ZSWIM6/FAM20C/PIGV/LIAS/ACTL6B/TBC1D24/RAD50/MBTPS2/FBXL4/PSPH/DGCR2/RFT1/MYO18B/SLC25A19/GTF2H5/FANCM/NUP37/RPGRIP1L/TUBGCP4/UBE3B/COX15/PIGL/TBCK/ACADSB/COG6/IGF1R/FANCL/P4HTM/CEP290/TCF4/OGT/CDON/NAT8L/SPR/SLC30A10/MTFMT/MOCS2/ARV1/BCL11A/MCOLN1/RTEL1/SLC25A20/SZT2/WASHC4/ATP7A/LIG4/FKTN/OSTM1/POLR3H/LMAN2L/SUFU/MKS1/CYP26C1/CDKL5/PRKD1/CHN1/HHAT/ANK1/PRUNE1/ARHGAP31/FAT4/PCLO/BMP4/AP3B2/TUSC3/TMEM260/AUTS2/FLVCR2/GTF2IRD1/HMGCL/TSEN2/PCDH12/FGFRL1/SCN3A/JAM2/SLC35A1/MMACHC/COL4A1/SLC18A2/LARGE1/EGF/MOCS1/DGCR6/LDHD/MYH3/CNKSR2/FREM1/PIEZO2/ARNT2/SCN8A/GRIP1/CNTNAP1/PTCH1/HNMT/GAS1/INSR/TBX6/IQSEC2/DISP1/FRMD4A/PARS2/OCLN/CLCN4/KIF5A/WDFY3/PRDM16/SHROOM4/STXBP1/SALL4/SLC16A2
GNF2_S100A4	C4_computational	46	0.566936	2.01496	8.46658e-05	0.00175114	3535	tags=48%, list=16%, signal=40%	FCN1/DOK2/APOBEC3A/HCK/RGS2/TYROBP/FGR/FCER1G/CCR1/LILRB3/LILRA1/LST1/COTL1/TNFRSF1B/NCF2/SH3BGRL3/ITGB2/TYMP/MYO1F/NOD2/AIF1/LILRA2
GCM_RAB10	C4_computational	172	-0.392253	-1.72998	8.49508e-05	0.00175586	7089	tags=53%, list=33%, signal=36%	DYNC1I2/MTMR1/CEP350/KANSL3/URI1/ZNF444/PITPNB/HECTD1/MFAP3/EIF4ENIF1/WDR11/IWS1/MFSD8/GAPVD1/UBP1/RASSF3/LUC7L2/NUP133/ACAD9/FBXW11/RNF111/USP19/XPOT/CLCN3/KIAA0355/JKAMP/FBXO21/MED23/POGK/GPR107/VPS52/MAEA/SLC39A9/MKLN1/FOXJ2/ANKRD17/ZRANB2/ZC3H14/UBA3/RNF13/UBR5/OSBPL2/HMBOX1/KIDINS220/DMTF1/HSD17B12/IPO9/TMEM184C/ZNF770/VPS13B/GTPBP3/TTI1/ZZZ3/GNPAT/CFAP97/ZNF512/FAM156A/PXYLP1/SEL1L/MON2/RAB10/PTAR1/AGAP4/USP33/ZNF507/NEK9/TMEM245/MACF1/IPO8/RNF14/ANKFY1/GTF2A1/ZNF677/EVI5/CTTNBP2NL/EDEM3/SESN3/AGPAT5/TBCK/DCUN1D4/FAM219A/ZNF302/EEA1/UFSP2/OSTM1/ASAP2/SCRN3/ZNF133/NCKAP1/SPIRE1/ZFP14
GNF2_IL2RB	C4_computational	44	0.572879	2.02224	8.52766e-05	0.00176141	1270	tags=32%, list=6%, signal=30%	PRF1/CD7/CCL4/IL2RB/NCR3/NKG7/ARL4C/TBX21/KIR3DL2/PTGDR/RUNX3/KIR3DL3/CST7/CD160
MORF_EIF3S2	C4_computational	232	0.35424	1.65089	8.60178e-05	0.00177553	9276	tags=60%, list=43%, signal=35%	SLC3A2/HSPE1/GNG5/SLC25A5/ATF4/PSMA1/EBP/PSMB2/SRM/YBX1/NUDT1/TUFM/UQCRFS1/HSP90B1/DDOST/PKMYT1/YWHAQ/MCM2/VDAC1/PPIB/RPIA/GNB1/PIN1/RPN1/SSRP1/NDUFS5/SREBF2/CSNK2B/LYPLA1/SET/HNRNPAB/GPI/CYC1/EIF4H/PPM1G/SDHB/KHDRBS1/SLC25A3/MAP2K2/PGK1/RPL14/EIF3I/FIBP/WDR18/THOP1/SNRPA/PHB2/EIF3K/RTCB/SNRPE/AP3S1/CLPP/PSMB7/G3BP2/PRPF31/CS/CDV3/MYDGF/NUDC/ZC3H15/DDX49/OXA1L/ILF2/ACP1/LDHB/NPM3/CCT7/SUMO2/POM121/XRCC6/DDX19B/PPP1CC/PARK7/COPS2/PABPN1/GNB2/SRSF9/STARD7/LSM4/HNRNPC/POLR2C/AATF/TCP1/PDIA6/CTDNEP1/CYCS/NDUFV1/AFG3L2/RFC4/UBA2/PABPC4/MDH1/SF3A2/SRP72/NCL/DRG1/PSMD2/POLE3/TUBA3C/CHAF1A/MRPL9/EIF3H/NAP1L1/DNMT1/FAM168B/NONO/TCEA1/GPAA1/PPP2R1A/TOMM20/IMPDH2/CELA2A/HCCS/POLR2I/LDHA/TXNL4A/GANAB/ACLY/EIF3D/GPN1/CSK/EIF3M/PTDSS1/EIF4EBP2/ALG3/BAG6/GTF2A2/FH/NSA2/IDH3B/UQCRH/PTGES3/DCTD/UBE2I/KXD1/RNPS1/HDAC2/ZPR1/HNRNPD
MIR19B_3P	C3_motif	634	-0.290369	-1.4561	8.62445e-05	0.00177902	3781	tags=25%, list=17%, signal=21%	MAPK14/MAGI2/SEL1L/BTAF1/PHLDA3/CBLB/SMOC1/DMXL2/SLC12A7/ADCY1/ZNF680/POU4F1/RAPGEF2/DLG5/SLC16A7/CLOCK/FKBP15/LLGL2/NAPB/MECP2/PTPRG/SAMD4A/HECW2/RIN2/ZMYND11/ACOX3/USP33/CLIP4/MSI2/C2orf42/BRWD1/MIGA2/TAOK1/CCSER2/FAM102A/MDM1/MTCL1/REEP3/GRM1/DTNA/GAREM1/PRKACB/MACF1/BAMBI/PIK3CB/GTF2H1/CSMD1/CNOT6/TNRC6B/KCNC4/SERINC3/SIN3B/STK32B/SKIDA1/ITSN1/GTF2A1/KIF3A/EHBP1/C20orf194/ITGB8/DOCK10/PDIK1L/FAM160A1/SESN3/CD164/AGPAT5/ZNF518A/SBF2/TSC1/MAP3K12/FBXO48/ACADSB/KIF13A/PPARA/S100PBP/CHIC1/PLXNC1/ZNF320/IL15/LIN9/HERC4/ZNRF3/CCPG1/SH3D19/ITGA6/PITPNM2/C2CD5/FBXO32/TNRC6C/SLC2A13/E2F8/LRIG1/MAB21L2/WBP1L/JRKL/ZBTB20/LONRF3/KIAA1217/ENPP5/PLXNA4/NAALADL2/ELMOD2/ASAP2/ATXN7L1/FAM114A1/ARSD/RABGAP1/ASXL2/LRRTM2/MED12L/RALGPS1/PLS1/NAV3/ARFIP1/CGN/SHANK1/EXOC6B/GPR137B/KCNQ5/PTPRD/DLC1/PMEPA1/LRP2/PFN2/SCN3A/ZNF516/SOX5/ABHD17C/THSD7A/TUB/MID1/ZNF521/PRR5L/EDARADD/MPPED2/CAPRIN2/CNKSR2/RIMKLA/STOX2/PIK3R3/RORA/PRUNE2/NFIA/DCBLD2/PDE5A/N6AMT1/EREG/FRMD4A/WDFY3/DOCK3/CDC42BPA/NAP1L2/NR3C2/ADCY9/NFIB/ITGA2/LIMCH1/ZFYVE9
GSE9960_HEALTHY_VS_GRAM_POS_SEPSIS_PBMC_DN	C7_immunologic	182	0.382904	1.73541	8.6389e-05	0.00178081	3097	tags=26%, list=14%, signal=23%	TNFRSF4/INHBA/CCL5/DUSP5/TCF7/TNFRSF9/G0S2/CXorf65/IFITM1/MIR22HG/ISG15/TNFAIP3/DNAAF1/STAT1/ST7-AS1/EPOP/KCNJ2/BHLHE40/GCH1/IDO2/NFKB2/BIRC3/MIR3142HG/EBI3/SLC2A6/BHLHE22/PTTG1/PTGER4/AHR/CHST2/C15orf48/TRAF1/TNFAIP6/SPINK5/IFIT2/NRP2/C1S/NFIL3/NPTX1/IRF7/ISG20/UBXN2A/LOR/EAF1/PFN1/TXN/CYTIP/SLC25A25
GO_TRNA_PROCESSING	C5_GO	122	-0.438685	-1.82657	8.64754e-05	0.00178141	6975	tags=50%, list=32%, signal=34%	DUS2/BCDIN3D/MTO1/THUMPD1/TYW1B/NSUN2/TRMO/ZBTB8OS/ELP6/CDK5RAP1/THUMPD2/POP7/PUS1/RPP30/TYW1/CSTF2/TRMU/NAT10/TRMT2B/TRMT61B/NSUN6/RPP14/TRMT44/ANKRD16/TRUB1/METTL2A/DTWD2/TRMT10A/METTL6/ELP2/GTPBP3/POLR3K/ALKBH1/TRDMT1/ALKBH8/METTL8/POP5/CTU1/TRMT5/TRMT11/AARS2/RPP40/RPP25L/DTWD1/ADAT2/THADA/TARBP1/LCMT2/POP1/MTFMT/TRMT13/ELP4/RPP21/PUS10/TRMT10B/ELP3/OSGEPL1/RPP25/C9orf64/TSEN2/TRMT1L
MIR450B_5P	C3_motif	468	-0.312593	-1.52393	8.67071e-05	0.00178499	3621	tags=24%, list=17%, signal=20%	SLC35A3/CPEB1/LNPEP/LRP6/PSD3/TRIQK/ATF7IP/TMEM106B/USO1/SERINC5/ZNF701/NR1D2/MEF2C/CLIP4/MAP3K13/PALLD/NOXRED1/PURA/TAOK1/REP15/PRKACB/NKAIN2/ELAVL4/VPS36/ETV6/MAP2/CEP41/MCC/FAM189A2/ENDOD1/AGO3/UBN2/FBN1/GTF2A1/IBTK/SLC16A10/CTTNBP2NL/RFX7/SESN3/PDZRN3/AGPAT5/ADARB1/MBLAC2/ZNF366/NPAT/PCDHGA7/ZNF813/PAN2/NKTR/EEA1/LRAT/FRYL/CADM2/PIP5K1B/DNAJA3/BACH2/NPHP1/SENP8/FAN1/ACVR1/GAPT/ERI2/ADAM19/KCNIP3/TET1/EPHB1/LRRC39/ZBTB20/APBB2/ORC5/PLXNA4/PTPN4/ANK3/ERBB2/KCTD1/EDA/PLEKHA8/LAYN/NAV3/CMTM8/AUTS2/CNNM1/LRRN1/STARD9/ENOX2/JAM2/ZNF516/THSD7A/TUB/EGF/ARFGEF3/SLC1A6/KCTD21/RAB23/C1orf21/KLF8/SLC30A4/CNKSR2/STOX2/RXFP1/PRRG1/CLEC3B/PRTG/FRMD4A/PLXDC2/CDC14B/PRDM16/ATP9A/SALL4/PBX1/MIPOL1/MEI4
GO_EPITHELIAL_TUBE_MORPHOGENESIS	C5_GO	325	0.318092	1.5438	8.73268e-05	0.00179654	3514	tags=29%, list=16%, signal=24%	TNF/ADM/WT1/CXCL10/FOXA1/CSF1/NFATC4/NTN1/SDC4/TRIM71/WNT1/PAX8/TWIST1/GREB1L/EPHA4/RNF207/WNK4/DNAAF1/TBX21/LEF1/SHROOM3/MSX2/SHH/SOX8/ITGAX/WNT11/SPRY2/GATA3/RDH10/VEGFA/RHOB/AREG/SPRY1/RARA/CSF1R/LHX1/NRARP/PGF/SIX1/CC2D2A/EDN1/SOX4/CCDC103/HES1/LAMA1/MET/RARG/TBR1/SOX9/CTHRC1/TGFB1/MTSS1/WNT4/SLIT2/CLIC4/MICAL2/TCF21/CFL1/WNT9B/ETV5/PPP1CA/PROX1/FGF1/GLI2/TBX20/FOXN4/TNC/VASP/NKX2-1/FOXF1/NKX2-5/HIF1A/IRX3/RHOA/SIX4/LUZP1/WNT5A/PFN1/RSPO2/FOXC2/FGF2/HAND2/SIX2/SOSTDC1/PAX2/OVOL2/ADAMTS16/SRF/ADAMTS12/TBX3/BMP7/CAV3/HAND1
GLI1_TARGET_GENES	C3_motif	487	-0.312201	-1.52987	8.74056e-05	0.00179697	4265	tags=27%, list=20%, signal=22%	UMPS/CLN8/DDR1/DLEU7/MCTP2/NDUFV3/GBF1/TBL1XR1/NR1H3/MAST2/TRIM22/EIF4A2/DTNBP1/CCHCR1/MSH2/CD200R1L/BPTF/MOK/BANK1/USP35/SPX/DCAF17/SLC7A3/MAGI2/FAM214A/DMXL2/AMN1/DLEC1/AKAP9/CPEB1/KANK2/SPATA7/DDX56/ATF7IP/MALAT1/COL14A1/SDCCAG8/ZNF507/BRWD1/EIF4A1/ARMCX3-AS1/CEP164/MCF2L-AS1/ZFPM2/POGLUT1/ETV6/ATP6V0C/FOLH1/IFT46/TREML4/HIBCH/UNKL/EDEM3/ITGB8/ZNF778/KCTD17/ATF7/THADA/PLAT/MAP3K12/MYLK-AS2/TBCK/TSPAN33/ERC2/RDH13/PPARA/GCLM/TCF4/MYOZ3/JAML/KRIT1/PLD2/GNA11/AMPD3/SPG11/MTIF3/SH3D19/C2CD2/CROT/KIF6/ZNF385C/LOH12CR2/LINC02035/TSPAN18/CAPS/SDS/KCTD1/TNS2/EML2/MAP3K10/ADAM22/SERPINB9P1/AKTIP/SEMA5B/PMP22/WEE2-AS1/TXK/SGSM1/P3H3/IQSEC3/C9orf64/ATM/THNSL2/TNS1/ZNF516/COL4A1/ASAP3/EML6/RWDD2A/EPB41L1/PRR5L/ARHGEF10/MPP3/SLC22A17/CHRM3-AS2/CACNA1D/FAXDC2/PLEKHA7/SMARCD3/KRT18/SLC4A5/F13A1/SNX25/GARNL3/GATM/CDH1/SELENOP/WDFY3/CDC42BPA/NLRP2/PBX1/RYR3/SLC16A2
GO_C_PALMITOYLTRANSFERASE_ACTIVITY	C5_GO	5	-0.950673	-1.90676	8.80468e-05	0.00180895	5	tags=60%, list=0%, signal=60%	SPTLC2/SPTLC1/SPTLC3
GO_EAR_DEVELOPMENT	C5_GO	220	0.34906	1.62767	8.83033e-05	0.00181174	4720	tags=34%, list=22%, signal=27%	ROR2/NTN1/ROR1/ECE1/CEBPD/SDC4/WNT1/HOXA1/PAX8/PHOX2B/OSR2/NR4A3/TWIST1/ESRP1/STRA6/EPHA4/SHH/MAFB/NOX3/SPRY2/GATA3/OTX1/RDH10/SLC44A4/GABRB2/BDNF/SIX1/EDN1/HES1/SOX2/FGFR1/SHROOM2/ZIC1/CHRNA9/SOX9/TMC1/MSX1/CTHRC1/MYCL/USH2A/PROX1/MAPKAPK2/BCL2L11/GLI2/ITGA8/COL11A1/SIX4/WNT5A/NKX3-2/SIX2/GABRA5/TFAP2A/PAX2/FGF9/HPN/CLRN1/SLC26A5/CEBPA/GRXCR1/LHFPL5/MCM2/DLX5/CCNA2/FRZB/FOXG1/CDKN1B/LRTOMT/FGF8/USH1C/USH1G/SLC9A3R1/ALDH1A3/BMP5/INSIG1/MYO3B
GO_NEGATIVE_REGULATION_OF_TRANSFERASE_ACTIVITY	C5_GO	272	0.337125	1.60374	8.83033e-05	0.00181174	4444	tags=25%, list=20%, signal=20%	DUSP8/DUSP5/SPRY4/DUSP2/TESC/TRIB1/LAX1/SH3BP5/DUSP4/SOCS1/GADD45B/RGS2/DUSP10/TNFAIP3/APOE/CDKN1A/CDKN2D/SPRY2/TRIB2/PTPRH/GPRC5A/SFN/SPRY1/CDKN2B/CAMK2N1/ZFP36/FOXA2/GADD45A/SH2B3/SPRED3/SOCS3/ITPRIP/PTPRT/DBNDD1/MIDN/HEXIM1/DAB2IP/LATS2/CBLC/SMAD7/PRKCD/PLK1/CDKN2A/CAMK2N2/CDKN1C/UBASH3B/INCA1/RHOH/PHPT1/ADORA2A/CEBPA/BMP7/CAV3/CAV1/ADIPOQ/SFRP2/YWHAG/MYOCD/PYDC1/TARBP2/RGS4/CERS1/WEE2/CDKN1B/SLC8A1/DUSP14/TRIB3/PTPN6
LIM_MAMMARY_STEM_CELL_DN	C2_curated	405	-0.319149	-1.54274	8.83592e-05	0.00181174	3852	tags=30%, list=18%, signal=25%	ALDH5A1/ARHGEF16/DHX32/RAD51D/PXYLP1/AKIP1/NCOA2/HLCS/ACAD10/TIRAP/TK2/SLC35A3/TJP3/HTATIP2/TPCN1/SGSM3/TRIM68/ATG2A/TMEM181/GLE1/PGAP3/CHURC1/HDAC11/MBOAT2/RWDD3/LYPLAL1/SORL1/KIF1B/DLG3/TANGO2/VIPR1/BOLA1/AKAP10/GIPC1/SERINC3/HOMER2/REEP6/SLC46A3/IBTK/CMC1/PCBD2/HAGH/TMEM135/DENND2D/IQGAP2/GRTP1/MBTPS2/TLR5/BAIAP2L1/IVD/NHLRC3/NUP37/ZNF524/TSPAN33/CREB3L4/CA2/ALG8/CDK19/CCT6B/TPD52/PLPP2/MBOAT1/ST14/VILL/HERC4/BTC/TGM2/SIRT5/ZSCAN20/WDR31/FGF13/MAPK13/PYROXD2/FAM221A/PPM1H/ILDR1/KRT8/IFT43/ACOT4/ERBB2/PRKCZ/GSTO2/PEX11G/RABGAP1/HID1/SPINT1/OPLAH/RALGPS1/PDZK1IP1/ALKBH6/CGN/LRRC26/C1orf56/PTPRF/GOLPH3L/CAMSAP3/MTUS1/THNSL2/PODXL/LSR/TBC1D8/SLC35A1/ZFP3/ABHD17C/ARFGEF3/MYO5C/EVPL/EHHADH/FAAH/SYTL4/SNX15/KRT18/ZNF334/ABCA3/TLR3/TMEM125/CDH1/GOLM1/SHTN1/TOM1L1
MENON_FETAL_KIDNEY_10_IMMUNE_CELLS	C8_cellSignature	76	0.478706	1.88267	8.8435e-05	0.00181209	5587	tags=50%, list=26%, signal=37%	LGALS1/TYROBP/SAT1/CYBB/KLF6/CORO1A/LST1/IQGAP1/COTL1/SH3BGRL3/TMSB4X/RGS10/S100A11/MNDA/CFL1/ACTB/HLA-B/SAMHD1/TMSB10/CYBA/HLA-A/PFN1/LCP1/TPM3/AIF1/GPX1/B2M/RPLP2/TUBA1B/ARPC2/RPLP1/MYL6/FTL/SRGN/UBA52/S100A4/S100A6/RPL27
GNF2_PTPN4	C4_computational	48	0.554972	1.98873	8.90288e-05	0.00182305	1270	tags=29%, list=6%, signal=28%	PRF1/CD7/CCL4/IL2RB/NCR3/NKG7/ARL4C/ZAP70/TBX21/GPR65/PTGDR/RUNX3/CST7/CD160
GSE3565_CTRL_VS_LPS_INJECTED_SPLENOCYTES_UP	C7_immunologic	174	0.381749	1.7157	8.92447e-05	0.00182626	2166	tags=23%, list=10%, signal=21%	PRF1/CCL5/IL2RA/IL1RL1/S100A10/NKG7/HCST/CFAP126/SOAT2/SLC2A3/HAVCR2/ANXA1/TBX21/CD48/ITGAX/BHLHE40/PRDM1/CCDC50/EMP3/NEBL/GNA15/TSPAN2/ELL2/MYADM/NT5E/ANXA2/TNFRSF1B/AHNAK/ID2/RNF19B/ITGB2/L1CAM/IL18RAP/UPK1A/LATS2/RGS1/CLIC4/ITGAM/LGALS3/ATP2B1
GSE41176_WT_VS_TAK1_KO_UNSTIM_BCELL_UP	C7_immunologic	193	0.371597	1.69393	8.96269e-05	0.00183287	5497	tags=44%, list=25%, signal=33%	PTX3/STX11/ECE1/AQP9/BCL2A1/CD69/KCNQ2/NINJ1/NTRK1/NR4A3/MAP3K8/NR5A1/ULBP2/C10orf95/GBP2/GCH1/CHST7/NFKB2/KLHL1/SRD5A2/HRH3/TNFRSF1B/NR4A1/RAP2C/CALCOCO2/TNFAIP6/KIF25-AS1/DNASE1L2/NAB2/SIPA1L1/LYPD3/ORC1/PTGDS/BTG2/AKIRIN1/DNAJB5/CLIC4/MAFF/TAGLN2/P2RY14/SNN/LILRA4/MAPK6/ATF4/ACSL6/VASP/TICAM1/DBN1/EFNA2/NAMPT/ARID5A/TNIP2/SEC14L3/RAB5A/SLC38A3/NRTN/SPON2/RBP3/GMIP/PCDHA6/ADRA1B/SF3B4/ADH1A/SH3GL1/TRIB3/LOXL3/SMS/IGHG1/NDST4/BACH1/CNN1/INSIG1/CRYBB3/FABP3/CAMP/RPLP1/LY6D/EMD/UBAP1/PPP1R15A/RBBP8/FAM49A/KBTBD2/PPP2CA/SZRD1
GO_ANTIMICROBIAL_HUMORAL_IMMUNE_RESPONSE_MEDIATED_BY_ANTIMICROBIAL_PEPTIDE	C5_GO	66	0.499394	1.91318	8.98228e-05	0.00183536	3295	tags=29%, list=15%, signal=24%	CXCL8/CXCL1/CXCL3/CXCL10/S100A9/CXCL2/S100A12/CXCL11/REG3G/CXCL9/RNASE6/PGLYRP1/SPINK5/PGLYRP4/GAPDH/DEFB118/DEFB127/KLK7/CXCL13
GSE27291_0H_VS_7D_STIM_GAMMADELTA_TCELL_DN	C7_immunologic	176	0.379309	1.71149	8.98677e-05	0.00183536	4335	tags=24%, list=20%, signal=20%	CD96/DUSP5/DUSP2/TNFRSF12A/USP9Y/MXRA7/NCR3/HCST/LTB/ATF3/LFNG/DOK2/GADD45B/LCK/CDKN1A/UPP1/CDKN2D/BHLHE40/ANKUB1/DQX1/PLEKHO1/TEX43/NAB2/BTG2/MEX3C/SLC22A4/CXXC5/CSRP2/FAS/RPRML/SLC25A25/CR2/RHOH/PHF13/TRAC/FLJ20021/C16orf72/LOXL1-AS1/BTG1/PLEKHF2/TFRC/ABHD3/CYP2R1
MIR6817_3P	C3_motif	217	-0.376293	-1.7013	9.05991e-05	0.00184907	3808	tags=31%, list=18%, signal=26%	ADGRL3/MAGI2/SEL1L/CELSR3/DISC1/NFATC2/NUDCD3/PSD3/RPS6KA6/STUM/ALG10B/KCNS1/ENDOV/FGL2/C22orf46/MEF2C/CLIP4/PURA/TIAM1/REP15/DTNA/PRDM11/TVP23C/DPF3/NOX5/ELAVL4/ZNF514/NRN1/SNX27/CACNG8/ERCC6/CTTNBP2NL/CCDC7/TMEM135/SESN3/PITPNM3/SH3PXD2A/RTN4RL1/BCL11A/FRMD3/IL6R/MLH3/TMEM178B/WBP1L/TYRO3/VANGL1/BTN3A2/EFNA3/PARD3B/ZNF257/ZNF415/FRMD6/TNS1/FBXL16/CASKIN2/KCTD21/C1orf21/HRH4/NEURL1B/RORA/PLEKHA6/SNX7/MAGI3/DIRAS1/PTPDC1/PRDM16/ZNF208/EPB41L3
GSE11961_GERMINAL_CENTER_BCELL_DAY7_VS_PLASMA_CELL_DAY7_UP	C7_immunologic	197	0.368002	1.68813	9.12514e-05	0.00186115	5945	tags=36%, list=27%, signal=26%	TNFRSF18/PRF1/CXCL3/NFATC4/IL2RA/USP9Y/OASL/RELB/SLFN12L/SOCS1/HCK/SLC24A3/CRYAB/STAT1/AP1S3/SEMA7A/APOC1/SSUH2/SLC7A5/BIRC3/ACOT7/MPEG1/C15orf48/VMP1/ABI3/C1S/NEK2/LPXN/SHC3/CLIC4/NGEF/SAMHD1/OSM/GGT1/JMJD6/HSPA5/LUZP1/SCAND1/KDM4D/ASB11/SAMSN1/TMPRSS11E/ARHGAP11A/CYSLTR2/JUP/KANK4/PTGER3/APOBEC1/SIM1/C17orf99/TRIB3/IFI35/SH3BP2/GPR171/ACTRT2/NAT14/NMI/ZNF365/GREM1/PHB2/DTX4/CTRL/CLMP/CALB1/CCDC85A/NR0B1/GATA1/PSMA5/PKN1/RBM15
GNF2_FGR	C4_computational	32	0.639262	2.09355	9.13941e-05	0.00186283	2071	tags=47%, list=10%, signal=42%	HCK/RGS2/TYROBP/FGR/FCER1G/IFI30/LILRB3/LILRA1/EFHD2/RHOG/COTL1/TNFRSF1B/SH3BGRL3/ITGB2/ITGAM
GSE34006_UNTREATED_VS_A2AR_AGONIST_TREATED_TREG_DN	C7_immunologic	195	0.37436	1.71456	9.24442e-05	0.00188203	4658	tags=32%, list=21%, signal=25%	TNFRSF18/TNFSF9/CCL4/IL1RL1/TNNI2/IL21R/LFNG/GADD45G/ARL4C/XCL1/FAM107B/SLC2A3/CYP24A1/WNK4/METRNL/CDKN2D/TTN/ITGAX/PPP1R14C/BHLHE40/SLAMF1/PRDM1/CORO1A/NCALD/SLC29A1/EEPD1/SOCS3/ZCCHC18/ITGB2/DDIT4/VIM/MYO1G/LIPC/CENPN/ACTB/PTP4A3/TNFRSF13B/VASP/HIF1A/LCN2/ACTG1/FAM89B/ADAMTSL5/RHOH/GABARAPL1/TLE3/TAX1BP3/SLC6A15/SFRP2/PGLS/GMIP/FTH1/BTG1/NRK/DDC/FEM1A/PTPN6/DDAH2/ARPC2/MAN2B1/JUND/PA2G4
HP_SKELETAL_MUSCLE_ATROPHY	C5_GO	446	-0.316031	-1.53961	9.24579e-05	0.00188203	4821	tags=31%, list=22%, signal=25%	PYGM/AGL/PON2/WDPCP/BBS4/FLRT1/POMT1/NIPA1/CUL4B/PEX7/MSTO1/FKBP14/C9orf72/BBS1/NDUFAF6/SDHAF1/ERLIN1/CPT1A/KLC2/WRN/IBA57/ITGA7/RBM28/FIG4/MPV17/TIA1/MRE11/COG8/MORC2/TBCE/COG7/REV3L/VAPB/BMP1/ATXN3/TTC8/FAM111B/COL2A1/TRAPPC11/ZC4H2/TK2/C19orf12/SLC33A1/MGME1/SLC12A6/VPS13D/MECP2/MYO9A/GLE1/POMGNT2/C12orf65/SDCCAG8/BBS9/UNC13A/DCAF8/COA7/COQ2/KIF1B/ANG/VPS13A/PDK3/ADSL/B4GAT1/IFT172/MTAP/NARS2/LRSAM1/NEK1/FBXL4/SGCA/SLC25A19/SBF2/TBCK/TRIM32/POLR3A/CCNF/ACADSB/FBXO38/MKKS/CEP290/TCF4/FLVCR1/ATXN2/SPG11/NPHP1/SLC25A21/ALS2/CTNS/ATP7A/BBS5/FKTN/BBS2/LTBP4/MKS1/IFT27/ATL1/SYNE1/CHN1/ZBTB20/ARL6/PRUNE1/FGD4/C8orf37/AK9/TCAP/PMP22/MST1/PHKA1/RAPSN/BBS7/ATM/TPM2/TNXB/CEP126/SLC46A1/COL4A1/LARGE1/COLQ/SCN4A/SLC25A4/BBS12/MYH3/PIEZO2/SPEG/MME/CNTNAP1/BBS10/INSR/ANO5/CAPN3/AR/SGCB/KIF5A/NEFH/LAMB2/SALL4/SCN9A/SLC16A2
GSE43863_TFH_VS_LY6C_INT_CXCR5POS_EFFECTOR_CD4_TCELL_DN	C7_immunologic	193	0.370964	1.69105	9.3236e-05	0.00189662	2546	tags=24%, list=12%, signal=21%	IRF8/IL2RA/IL1RN/STX11/BCL3/IL6/LTA/FAM178B/SOCS1/GADD45B/FAM81B/DUSP10/TBX21/RNF157/SEMA7A/LBX2/GABRB2/SLAMF1/BASP1/MYBL2/LHX8/TSPAN2/EBI3/IRF1/NFKBIB/SOCS3/TLE6/TLR7/TLCD1/EPHB3/TRAF1/UBALD2/IRGM/IL15RA/TM6SF2/NFIL3/SLC36A2/TMCC3/GRHL1/RND3/NGEF/CDC25A/OSM/DENND3/RPRM/UBXN2A
COLDREN_GEFITINIB_RESISTANCE_DN	C2_curated	218	-0.375882	-1.70074	9.34588e-05	0.0018999	2854	tags=23%, list=13%, signal=21%	MPP7/ENDOD1/LNX1/ZMYM6/BLNK/LIMA1/PITPNM3/MACC1/ZDHHC21/MBOAT1/ST14/LMO7/ERP27/ZNF600/REPS2/MAPK13/ENPP5/SH3YL1/FGD4/KCNMB4/SMIM5/CAPS/SPINT1/EPS8L1/AKTIP/CGN/TMEM30B/HMGCL/ZNF681/EXPH5/LSR/MPZL2/GCNT2/ARFGEF3/ZNF429/DST/IRF6/C1orf21/CNKSR1/TBC1D8B/PLEKHA7/EPS8L2/RAB38/TTC22/PDE5A/TMEM125/CDH1/SH3BGRL2/CCDC149/MYO1D/SPTLC3
MARTINEZ_RB1_AND_TP53_TARGETS_UP	C2_curated	601	0.284281	1.46128	9.36371e-05	0.00190227	2228	tags=14%, list=10%, signal=13%	CP/UTY/LGALS1/HDC/PTPN14/TPSD1/COL4A5/THBS1/HCAR3/PDGFA/DDX3Y/TCF7/TPSAB1/TFPI2/RETN/STAR/IER3/TRIB1/CLCF1/S100A10/GPD1/ATF3/CKM/S100A8/OSR2/IL2RG/LGALS3BP/FAM107B/RAB31/TIMP1/MYL4/SERPINB2/TYROBP/MRC2/HAVCR2/CHST1/CDKN1A/PTGS2/DPYSL3/IL36RN/ROPN1L/GBP2/SERPINF1/SCUBE1/SCD/SLC25A48/MSR1/SULT2B1/CSF1R/RPGRIP1/PLA2G2F/NT5E/CYP4B1/SOX4/ACTA1/RGCC/FSCN1/CFD/NR4A1/PTTG1/NCF2/AHR/CYSRT1/ITM2A/PFKFB3/CALCOCO2/TNFAIP6/EGFR/AKR1B10/HMGCS2/TM6SF2/CFL2/ACKR1/ALOX5AP/S100B/RAMP2/RTN4/PTPRZ1/MNDA/GZMB/PLEK2/TUBA4A/ACTB/HLA-B/COX6A1
HP_ABNORMALITY_OF_TOE	C5_GO	555	-0.297804	-1.48006	9.38022e-05	0.00190437	4666	tags=30%, list=21%, signal=24%	ARVCF/CUL4B/PEX7/SMARCA2/PCNT/SHANK3/BBS1/TRMT10A/FANCA/KMT2A/NUP107/DDX59/TCF12/SIK3/SMAD4/HDAC4/UBE2T/VPS13B/TTC21B/FIG4/MCTP2/PORCN/SMO/SATB2/TBL1XR1/NSD1/MPV17/B9D2/SLC9A7/XRCC2/ELANE/HERC2/SYT1/COG8/SMARCAD1/NOTCH2/SLCO2A1/BPTF/ARID1B/ARMC9/DYNC2LI1/MBD5/AHI1/SOX11/C2CD3/ATR/KIAA1109/SMOC1/DMXL2/COL2A1/DLEC1/SLC35A3/HDAC8/EXTL3/FANCF/SLC12A6/MID2/PIBF1/MECP2/KIAA0586/SCN2A/ZNF41/DCAF8/ERCC4/MEF2C/COA7/BRCA1/SUMF1/NEK9/IHH/ALG13/TMEM67/KIF1B/FAM149B1/DLG3/RAB3GAP2/TMEM231/KIF7/CEP41/IFT80/ATL3/IFT172/FBN1/LRSAM1/ZSWIM6/NEK1/FAM20C/PIGV/KIAA0753/RAB39B/TBC1D24/SBF2/FANCM/RPGRIP1L/NECTIN1/ARL13B/TP63/PIGL/TBCK/POLR3A/KIAA0825/PIGN/IGF1R/FANCL/MKKS/CEP290/DYNC2H1/FLI1/WDR19/CTSK/ERMARD/ACVR1/LIG4/BBS2/LTBP4/MKS1/CDKL5/SLC26A2/ARL6/IFT43/ARHGAP31/ALOX12B/XYLT2/NOG/ZNF81/KCTD1/BMP4/IL11RA/TMEM260/PMP22/TNNT3/ZNF423/SLC29A3/RAG2/ZNF711/NPHP3/GTF2IRD1/TPM2/FGFRL1/ICK/SOX5/ITGB4/IRF6/NPR2/RAB23/FAM92A/MYH3/CNKSR2/IL7R/FREM1/PIEZO2/GRIP1/MMP2/IQSEC2/CLCN4/RAG1/PRDM16/STXBP1/SALL4/EVC2/SCN9A/EVC/SLC16A2/PRDM5/BMPR1B
GSE1112_HY_CD8AB_VS_HY_CD8AA_THYMOCYTE_RTOC_CULTURE_UP	C7_immunologic	175	0.383443	1.72805	9.40312e-05	0.00190776	3977	tags=31%, list=18%, signal=26%	TNF/STX1A/HCAR3/PHLDA2/UPB1/ANKFN1/SH3BP5/IL12RB1/BCL2A1/LGALS3BP/SLC2A3/GREM2/PTGS2/GBP5/CSF2/STAT1/IL36RN/PPIF/TOX2/KCNK5/GBP1/STAP2/GBP2/IER2/MAP3K14-AS1/LTBP1/RUNX3/IRF1/PLEKHO1/MMP25/SCGB2A2/SLC5A9/NT5C1A/OTOGL/SIPA1L1/NT5C1B/TIPARP/ARHGEF5/BRF2/NWD2/EAF1/RGMB/LYNX1/LINC00870/TLL1/UBE2L6/TMEM35A/KCNJ6/BCL7B/RALA/EIF1/POMP/SNX9/TMEM207/LAT2
GSE45365_WT_VS_IFNAR_KO_CD8A_DC_UP	C7_immunologic	188	-0.384823	-1.70904	9.41629e-05	0.00190918	5575	tags=36%, list=26%, signal=27%	RER1/STX6/GPD1L/PPP2R5A/TESK2/CEP104/RAD17/CXXC1/DDX11/BRD3/CAT/CHKB/SCRN1/CCDC92/SLC25A36/DGKG/SPDL1/UBE2D4/SV2A/TMSB15A/MPV17/USP13/AHI1/MBP/ABHD10/PIGB/MAPK14/PSTPIP1/RCOR3/CTC1/LRMP/TBL1X/RBL2/CEP164/SIRT3/MTX2/PCYOX1L/SLC27A3/COA1/LRRC8D/INPP4A/TARBP1/FAM13A/S100PBP/ZNF816/IDH1/IL13RA1/MTHFSD/IFFO1/LMAN2L/TSPO/PIGF/LCT/ZNF154/IL11RA/IL16/SLC29A3/TSEN2/SLC35A1/CCDC87/F2RL1/ZNF862/CAPRIN2/PECR/FAXDC2/ZNF835/TTC22/STAC
GO_REGULATION_OF_SYMBIOTIC_PROCESS	C5_GO	222	0.354288	1.65693	9.42296e-05	0.00190928	3263	tags=18%, list=15%, signal=15%	TNF/CCL3/PTX3/CXCL8/LGALS1/CCL5/CCL4/OASL/FCN1/CD28/ZC3H12A/IFITM1/APOBEC3A/ISG15/LEF1/APOE/STAT1/HS3ST5/CSF1R/ZFP36/NECTIN2/KPNA2/ANXA2/IFITM2/APOBEC3H/MBL2/CFL1/PROX1/ISG20/CHMP4B/BCL2L11/GTF2B/GAPDH/LGALS9/TRIML1/POLR2L/P4HB/MX1/NR5A2/HPN
GO_CCR1_CHEMOKINE_RECEPTOR_BINDING	C5_GO	5	0.947202	1.84228	9.43396e-05	0.00191025	85	tags=60%, list=0%, signal=60%	CCL3/CCL5/CCL4
GO_T_CELL_DIFFERENTIATION_INVOLVED_IN_IMMUNE_RESPONSE	C5_GO	70	0.498096	1.92254	9.46043e-05	0.00191436	2084	tags=33%, list=10%, signal=30%	BCL3/GPR183/IL23A/RELB/IRF4/IL6/IL12RB1/ZC3H12A/BCL6/HLX/ANXA1/TBX21/LEF1/RIPK2/GATA3/FCER1G/RARA/NFKBID/CLEC4D/NLRP3/PTGER4/CCL19/SMAD7
REACTOME_INITIAL_TRIGGERING_OF_COMPLEMENT	C2_curated	73	0.490276	1.90284	9.48148e-05	0.00191736	6307	tags=53%, list=29%, signal=38%	FCN1/IGLV1-40/CFD/IGKV1-5/MBL2/MASP1/C1S/IGLV6-57/IGKV5-2/C3/IGHV3-7/IGLC3/IGKV1-12/IGKV1-17/GZMM/COLEC11/IGLC2/CFP/IGHG1/IGLV3-21/IGKV4-1/IGKV1-39/IGLV3-1/IGKV3-15/IGKV1D-12/IGKV3-11/IGLV3-19/IGHV3-53/IGHV2-5/IGKV1D-16/IGKV1D-33/IGKV2-28/IGKV3-20/IGKV3D-20/IGLV1-44/IGLV2-11/IGLV2-23/IGLV3-27/IGLV7-43
GSE4748_CTRL_VS_CYANOBACTERIUM_LPSLIKE_STIM_DC_3H_DN	C7_immunologic	196	0.367893	1.68505	9.50316e-05	0.00192048	1866	tags=15%, list=9%, signal=14%	EIF1AY/CXCL1/LGALS1/CXCL3/CCL4/TNFRSF9/SLC15A3/IER3/CCL2/ATF3/CD69/DUSP10/TUBB6/ROPN1L/GBP2/RHOV/CD3D/CXCL9/BASP1/C3AR1/SH3PXD2B/MSR1/ECE2/NDFIP2/PLK3/C15orf48/CMTM3/TPI1/FBXW9/NAB2
HALLMARK_MTORC1_SIGNALING	Hallmark	196	0.367577	1.6836	9.62269e-05	0.00194337	5175	tags=38%, list=24%, signal=29%	LDLR/SLC2A3/CDKN1A/BHLHE40/SCD/IFI30/MAP2K3/CORO1A/DHCR24/SLC7A5/NFKBIB/ITGB2/SDF2L1/TPI1/NFIL3/DDIT4/CALR/DDIT3/MTHFD2/BTG2/IGFBP5/HSPE1/TUBA4A/CDC25A/PLK1/TOMM40/HMGCS1/HSPA5/ALDOA/PDK1/SHMT2/GAPDH/PSMB5/ENO1/EBP/DHCR7/EEF1E1/MLLT11/NAMPT/ME1/RIT1/MCM4/SQLE/TES/ARPC5L/STC1/RRM2/HSP90B1/IDI1/FKBP2/YKT6/ETF1/MCM2/SYTL2/TFRC/CFP/FADS2/PSMD14/TRIB3/RPN1/PSME3/MTHFD2L/SLC9A3R1/HMGCR/SEC11A/SQSTM1/INSIG1/GPI/PSMC4/STARD4/G6PD/PPP1R15A/GSR/PGK1
GNF2_MCL1	C4_computational	54	0.52365	1.93303	9.65803e-05	0.00194836	3497	tags=37%, list=16%, signal=31%	STX11/HCK/RGS2/JUNB/CYBB/CCR1/RAB11FIP1/IER2/LILRA6/LILRA1/NCF2/ITGB2/MNDA/PRKCD/SAMHD1/TLR2/CMTM6/PTPRE/NOD2/AIF1
GO_FAT_CELL_DIFFERENTIATION	C5_GO	223	0.35416	1.65368	9.66001e-05	0.00194836	2206	tags=22%, list=10%, signal=20%	TNF/IL11/LGALS12/RETN/IL6/CEBPD/WNT10B/WNT1/ZC3H12A/EGR2/SOCS1/NR4A3/GPER1/RGS2/CCND1/DUSP10/ADRB1/METRNL/PTGS2/MSX2/SOX8/MAFB/GATA3/JDP2/TRIB2/DYSF/ANGPTL8/SH3PXD2B/ZFP36/E2F1/SIX1/CEBPB/HES1/ID2/NR4A1/FNDC5/FFAR4/MB/WNT5B/LMO3/FFAR2/LRP3/TMEM120A/C1QL4/DDIT3/TGFB1/PIM1/ZFP36L1/MEX3C
GSE19888_ADENOSINE_A3R_INH_VS_ACT_WITH_INHIBITOR_PRETREATMENT_IN_MAST_CELL_UP	C7_immunologic	196	0.367419	1.68288	9.74223e-05	0.00196365	3327	tags=28%, list=15%, signal=24%	CXCL10/FOXA1/HLA-G/UBXN10/OASL/NKG7/SYTL3/CD69/HCK/TENM1/ISG15/UPP1/CXCL11/STAT1/GBP2/GCH1/SUSD4/FPR1/SYCP1/CXCL9/LY6E/RNASE6/CH25H/FPR2/GBP7/GABRA1/OTP/KCNJ1/IRF1/FCGR3A/IFIT3/MPEG1/FCGR1A/NEUROD4/CLCA4/TAP1/IRGM/IFIT2/CLIC4/GZMB/TMEM217/IRF7/OXGR1/SAMHD1/ISG20/IL10/ZBP1/CMPK2/USP18/HELZ2/FGF12/MX1/UBE2L6/LYZL1/TDO2
GSE22935_WT_VS_MYD88_KO_MACROPHAGE_12H_MBOVIS_BCG_STIM_DN	C7_immunologic	197	0.366622	1.6818	9.84082e-05	0.00198223	4134	tags=26%, list=19%, signal=21%	INHBA/CXCL10/GPR84/PHLDA1/GLIS2/IER3/SOWAHC/RELB/SLFN12L/LDLR/TSKU/DLK1/NINJ1/IL2RG/ISG15/TIMP1/TNFAIP3/LCK/ACTG2/SERTAD1/SLC32A1/SCN3B/MYBL2/NLRP3/PARP8/HRH3/RNF19B/TEX19/HIVEP1/SLIT2/CLIC4/ACTB/CD82/VASP/LCN2/FAS/CDKN1C/PSMD7/FBRS/HMGB2/CCDC71L/HELZ2/LCP1/NFE2L2/BMP7/PKMYT1/RAD51AP1/ADRA1B/APOBR/PAX7/RBMXL1
MIR570_3P	C3_motif	752	-0.28054	-1.42515	9.90697e-05	0.00199426	4862	tags=28%, list=22%, signal=23%	KDM6A/SLC25A46/SPIN1/UTRN/ELK4/FMR1/RPGR/TANC2/PHC3/LARP4/CNMD/DACH1/LEPROT/EPGN/RBM47/DIDO1/NIPA1/C3orf70/MARK3/CUL4B/DTWD2/ZZEF1/RALGAPA2/C9orf72/ZBTB41/EID2B/DLG1/ALG10/BRWD3/USP37/ANKIB1/PDE7A/SAP30L/CPEB3/ZFX/BIVM/CMTM4/CCNH/IKZF2/DLEU7/FBXO3/TBL1XR1/ANKRD50/PAN3/MRE11/WDR12/HOOK1/SMG1/SMARCAD1/NEMP2/ZFP28/RNF182/NRXN1/CFAP97/SPX/PCGF6/PIK3C2A/PDE1C/ZBTB44/MYEF2/ZNF264/CPSF2/ATXN3/DPP4/CNTLN/TMEM170B/SYNJ1/ANGPT1/LRP6/POU2F1/CLASP2/TMEM106B/RPS6KA6/CPNE3/TRIM35/TRPC5OS/SERINC5/GANC/GON7/PCMTD2/KIF26B/ANKRD44/ALG10B/ST8SIA4/ATP6V0D2/TRAK2/CHD9/LNPK/WDR92/SCAI/ZCCHC4/PPM1E/ABCC4/TAOK1/STAM2/ELAVL4/RAI14/AGGF1/ETV6/DHODH/CNOT6/TNRC6B/CREB1/ATRX/PTGFRN/ABCD2/AGO3/ANKFY1/ZFHX3/ORC2/RFX7/TMEM135/ITGB8/PDIK1L/ZNF519/CD164/FBXL4/DDX17/GPM6A/SDHAF4/NR6A1/RPGRIP1L/TP63/ZSCAN5A/CNTN1/ETNK1/CDK19/TPD52/VAMP4/GCLM/B4GALNT4/GOPC/LRAT/CADM2/GALT/SEZ6L/NEK7/NAV1/MLH3/USP31/FBXO32/IMPG2/ACVR1/FGF13/ATP7A/REPS2/RPS6KA2/CDKL5/TMTC2/ZBTB20/KIAA1217/APBB2/GPR19/PTPN4/FLT3/NHS/FGD4/RAD51B/KCNMB4/PCLO/RALGPS1/LRRK2/PTPRF/ZNF135/ENOX2/GOLPH3L/GRB10/FMO4/TRIM2/CCDC87/TUBD1/ARHGEF12/THSD7A/GCNT2/PRKG1/CAPS2/PPP1R9A/CORO2B/NRP1/C20orf203/PPM1L/ZNF704/KLF8/MPPED2/LIN7A/HGF/CAPRIN2/MYT1/C3orf14/SNTB2/RORA/CYYR1/ASTN2/SCN8A/PTCH1/EMCN/INSR/TBC1D9/PRTG/UACA/MAGI3/CDK14/FRMD4A/GPR63/RAG1/XIRP2/NAP1L2/ZC3H12B/LGR4/THRB/SAMD12/ROBO1/CLDN10/FZD3
PID_FRA_PATHWAY	C2_curated	37	0.594734	2.02129	9.91786e-05	0.00199515	2558	tags=46%, list=12%, signal=41%	CXCL8/LIF/MMP9/COL1A2/PLAU/IL6/CCL2/CCND1/PLAUR/JUNB/FOSL1/HMOX1/THBD/DCN/FOSL2/ATF4/CDKN2A
REACTOME_TNFR2_NON_CANONICAL_NF_KB_PATHWAY	C2_curated	100	0.444633	1.83506	9.92474e-05	0.00199523	2962	tags=28%, list=14%, signal=24%	TNF/TNFRSF4/TNFRSF18/TNFSF9/TNFRSF9/TNFRSF12A/CD70/RELB/LTA/LTB/TNFSF11/TNFRSF13C/PSMA8/NFKB2/BIRC3/CD27/UBC/TNFRSF1B/TNFRSF25/TNFSF8/EDAR/TNFRSF13B/PSMA1/PSMD9/PSMB5/PSMD7/PSMB2/PSMB1
MODULE_79	C4_computational	98	0.448046	1.84368	9.94528e-05	0.00199707	2597	tags=36%, list=12%, signal=32%	CCL5/THBS1/IER3/MMP9/IL2RB/CEBPD/CCL2/IFITM1/TIMP1/TYROBP/HBA2/CYP1B1/GBP1/FCER1G/GBP2/CYBB/FCGR2A/CCR1/IFI30/FPR1/CXCL9/C3AR1/CSF1R/ITGB5/SLC1A1/FCGR1A/IFITM2/TNFAIP6/VMP1/ITGB2/VIM/TIMP3/CD63/CPM/CCL18
GO_CENTROSOME	C5_GO	569	-0.298918	-1.48918	9.94682e-05	0.00199707	5099	tags=32%, list=23%, signal=25%	CEP152/CENPJ/TUBGCP6/DYRK3/PDE4DIP/POC1B/CEP120/OFD1/CEP192/CCDC92/HMBOX1/ACADS/CEP131/BICDL1/DZIP1/RPGR/BBS4/ZFYVE19/NIN/TUBE1/CEP78/PCNT/NIT2/BBS1/CEP70/NLRC3/RTTN/CDK5RAP3/CCDC13/NUMA1/CCNB3/TNKS/SMAD4/RAB6C/WRN/CKAP2/MVB12A/ERCC6L2/HAUS3/HEPACAM2/SPICE1/TTLL5/B9D2/XRCC2/FGFR1OP/CEP295/CRMP1/HOOK1/DYNC2LI1/AHI1/C2CD3/CEP295NL/PPP4R3B/MAP10/CEP72/RAD51D/EYA3/TTC8/BOD1/PRKCQ/AKNA/LZTS2/EFHC1/DISC1/CNTLN/AKAP9/PLAG1/PCGF5/TBC1D31/PIBF1/TBCCD1/MECP2/GLE1/SERINC5/KIAA0586/CCDC77/DYNLRB2/SDCCAG8/BBS9/PSEN2/USP33/CCDC116/CEP164/NEK9/MDM1/RAP1GAP2/TMEM67/LRRCC1/PRKACB/FLCN/TUBG2/KLHL22/PARD6A/RITA1/CEP41/PLA2G6/IFT80/ANKRD26/IFT46/TRAF5/HOOK2/KIF3A/NEK1/ORC2/RGS14/CEP250/KIAA0753/POC5/CEP68/PATJ/OBSL1/TMEM63A/RPGRIP1L/BICD1/CNTRL/TUBGCP4/CCDC14/HOXB4/CCNF/ROCK2/CROCC/KIF13A/MKKS/LRRC45/CEP290/CCDC66/HAUS7/ID1/STOX1/RILPL1/TCTEX1D2/KIZ/CEP162/WDR35/ZNF322/CLUAP1/C2CD5/ALS2/POLR3H/MKS1/FAM161A/IFT27/NINL/CDKL2/SPPL2B/RAB11FIP3/CDKL5/CEP57L1/GPSM2/CCDC61/IFT43/CEP19/LRIF1/KCTD1/RABGAP1/DCAF12/FBF1/RPP25/USP2/BRSK2/RAPSN/BBS7/TSEN2/CCDC113/CCDC15/CAMSAP3/CEP126/PODXL/SLC18A2/TTC12/CETN3/ARHGEF10/RAB23/CCDC81/CAPRIN2/PLEKHA7/KRT18/HNMT/RAB11FIP5/CDC14B/TEK/CCDC8/NDN
GNF2_CD97	C4_computational	37	0.594595	2.02082	0.000100325	0.00201296	3222	tags=41%, list=15%, signal=35%	IL10RA/HLA-G/DOK2/CLEC2B/GPR65/ADGRE5/EFHD2/IQGAP1/ID2/PTGER4/ITGB2/ADAM8/ELF4/CYTIP/MYO1F
GSE43863_NAIVE_VS_LY6C_INT_CXCR5POS_CD4_EFF_TCELL_D6_LCMV_UP	C7_immunologic	182	-0.383116	-1.69132	0.000101321	0.00203162	3616	tags=26%, list=17%, signal=22%	LXN/CIDEB/ALDH3A2/CENPQ/NRG3/CCSER2/TMA16/AGGF1/HSDL1/TNRC6B/TMEM8B/ZNF347/ATRN/TMEM68/CEP68/TBC1D24/LRRC8D/CMTR2/TBC1D4/COQ10A/SLC25A40/CCT6B/LRIG2/KBTBD12/LMO7/FRY/ZNF879/ATP7A/ACSM3/MANEA/KLF11/ZNF891/LINC00960/SNAPC3/SLC38A9/ZNF605/GTF2IRD1/ZNF516/BBS12/GPRASP1/NPR2/BHLHB9/THNSL1/BBS10/ZNF311/ANOS1/NLGN1/PRDM5
GO_NEGATIVE_REGULATION_OF_LEUKOCYTE_CELL_CELL_ADHESION	C5_GO	122	0.415169	1.77643	0.000101456	0.00203301	2573	tags=27%, list=12%, signal=24%	IL2RA/HLA-G/LAX1/SDC4/ZC3H12A/FOXJ1/XCL1/SOCS1/LRRC32/BCL6/HLX/HAVCR2/ANXA1/TBX21/CRTAM/SHH/PELI1/ADTRP/NFKBID/NRARP/PLA2G2F/RUNX3/IRF1/CEBPB/TIGIT/VTCN1/PAG1/SMAD7/LGALS3/CCL25/IL10/LILRB1/IL4
GSE3982_DC_VS_CENT_MEMORY_CD4_TCELL_UP	C7_immunologic	194	0.368453	1.68135	0.000102094	0.00204447	2122	tags=21%, list=10%, signal=19%	IRF8/LGALS1/CSF1/PDGFA/KYNU/SLC15A3/MMP9/CD83/SDC4/SDC2/MIR22HG/NR4A3/RAB31/MRC2/NFKBIE/CDKN1A/FGR/SPRY2/RAMP1/CYBB/C5AR1/FOSL1/FXYD6/BASP1/CASP5/DHCR24/CD33/KCNJ1/CD1B/ACOT7/FDX1/TLR7/CFD/WNT5B/NFIL3/SLC31A2/ORC1/CD1E/SLC30A1/CENPN/ENC1
GSE360_T_GONDII_VS_B_MALAYI_LOW_DOSE_DC_UP	C7_immunologic	190	0.379479	1.72849	0.000102422	0.00204969	3004	tags=29%, list=14%, signal=25%	DUSP5/ARC/STAR/SPP1/TUBB2A/CD83/GPR183/NCR3/CNN3/CCR7/DUSP4/SFRP4/BCL2A1/NR4A3/HLX/NFKBIA/TNFAIP3/DCX/GBP1/SAT1/GCH1/SSUH2/PPP1R16B/SYCP1/CXCL9/MS4A3/BASP1/FAM131B/ACTC1/NFKB2/CCIN/COL9A2/IFIT3/IFI6/SYN1/CHST2/TRAF1/FAIM2/TAP1/KRTAP26-1/NRP2/NFKB1/DDIT4/RGS1/INSM1/RND3/TAGLN2/PDE4B/ISG20/SLC1A2/ARHGEF5/TWISTNB/MAG/TXN/KRT16
GO_T_CELL_RECEPTOR_COMPLEX	C5_GO	113	0.430222	1.82288	0.00010251	0.00205013	6642	tags=56%, list=31%, signal=39%	TRAT1/CD3E/ZAP70/CD6/TRBV28/TRBJ2-6/CD3D/TRBC2/TRAV26-1/TRDC/TRBJ2-5/TRBJ2-3/TRAV23DV6/TRAV34/TRBJ2-2/TRAV19/TRAV9-1/TRAV6/TRBV7-7/TRBV25-1/TRAV7/CD8A/TRAV12-3/TRAV38-2DV8/TRGC2/TRAV20/TRAV12-2/TRBV6-4/TRGV2/TRAV29DV5/TRAC/TRDV2/TRBV6-8/TRBJ2-1/TRAV16/TRBV27/PTPN6/TRAV21/TRAV10/TRBV11-1/TRAV1-2/TRAV38-1/TRAV17/TRGJ2/TRAJ3/TRDV1/TRAV30/TRAV13-2/TRAV1-1/TRAV25/TRDV3/TRAV12-1/TRAV2/TRAV24/TRAV39/TRAV41/TRAV5/TRAV8-6/TRAV9-2/TRBV10-1/TRBV10-2/TRBV24-1/TRBV6-1
GSE19888_ADENOSINE_A3R_INH_PRETREAT_AND_ACT_BY_A3R_VS_TCELL_MEMBRANES_ACT_MAST_CELL_UP	C7_immunologic	193	0.369621	1.68492	0.00010286	0.00205581	3497	tags=26%, list=16%, signal=22%	IRF8/CCL5/CXCL10/HLA-G/OASL/CCL2/IL2RG/HCK/ISG15/TIMP1/TUBB6/CXCL11/STAT1/GBP2/GCH1/MNX1/CXCL9/LY6E/RNASE6/ECE2/TNFAIP2/GBP7/IRF1/FCGR3A/IFIT3/MPEG1/FCGR1A/RNF19B/TAP1/EPHA3/IRGM/IFIT2/EPSTI1/GZMB/IRF7/SAMHD1/ISG20/IL10/ZBP1/CMPK2/USP18/CCDC160/SIRPB1/MX1/UBE2L6/SAMSN1/NAMPT/ITPKA/ARID5A/AIF1
GSE35825_IFNA_VS_IFNG_STIM_MACROPHAGE_UP	C7_immunologic	161	0.393795	1.75301	0.000102942	0.00205612	3829	tags=30%, list=18%, signal=25%	CXCL3/CXCL10/IL1RN/IER3/RAB20/HCAR2/CXCL2/ATF3/ZC3H12A/CD69/SOCS1/HCK/JUNB/GBP5/STAT1/SERTAD1/GBP2/GCH1/PELI1/CXCL9/ZFP36/NLRP3/MYADM/EDN1/NFKBIB/TAP1/IRGM/IFIT2/MET/NFKB1/ZYX/IRF7/ZBP1/CMPK2/HIF1A/SERTAD2/FLRT3/PTPRE/MX1/ACVR1B/SAMSN1/TES/TNIP2/EHD1/SLC6A15/SPI1/EIF1/COQ10B
GSE43863_TFH_VS_LY6C_INT_CXCR5POS_EFFECTOR_CD4_TCELL_UP	C7_immunologic	196	0.366361	1.67803	0.000103399	0.00206316	4240	tags=22%, list=20%, signal=18%	ROR2/RRAD/DUSP2/IL4I1/SPP1/PAX8/CCR7/LCK/SH2D2A/SPTBN2/SERTAD1/EEF1A2/MCAM/MARCKSL1/IER2/CH25H/ZFP36/ETS2/CTSV/CRABP1/SOX2/RELL1/DDIT3/TOMM40/CACNA2D1/SLC1A2/JMJD6/PIGR/CDKN1C/LRRC59/PDRG1/POLR2L/NFE2L2/PHOX2A/NMT2/GJB3/EIF1/ZNF622/IDI1/POR/BTG1/POLE4/PHF5A/SIAH2
MORF_GNB1	C4_computational	290	0.332623	1.5867	0.000103429	0.00206316	10689	tags=66%, list=49%, signal=34%	PPIF/UBE2S/RTN4/TYMS/GNG5/ATF4/PSMA1/MAPRE1/STK24/PSMB2/NUDT1/MTCP1/TUFM/UQCRFS1/DDOST/UBE2J1/PTP4A2/YWHAQ/MCM2/VDAC1/RPIA/SRP14/GNB1/PIN1/GUSB/RPN1/HDAC1/NDUFS5/SREBF2/ARPC2/ESPL1/STMN1/CSNK2B/UQCRC1/LYPLA1/SET/HNRNPAB/SLBP/COPE/EIF4H/TMED5/PPM1G/UBE2D2/SDHB/KHDRBS1/KHSRP/SLC25A3/MAP2K2/PGK1/EIF3I/THOP1/SNRPA/PHB2/EIF3K/RTCB/SNRPE/AP3S1/CLPP/PSMB7/ANP32A/G3BP2/PRPF31/CS/EI24/MYDGF/NUDC/DDX49/OXA1L/ILF2/ACP1/CCT7/SUMO2/POM121/JTB/PKN1/DDX19B/TAX1BP1/PPP1CC/PARK7/SRSF2/PABPN1/GNB2/SRSF9/STARD7/ARPC3/HNRNPUL1/HNRNPC/DR1/DNAJC9/POLR2C/TRIM28/SMARCC1/TCP1/ELOVL5/RNF4/PDIA6/CTDNEP1/SMNDC1/HNRNPM/NDUFV1/AFG3L2/UBA2/PABPC4/MDH1/CALM3/SF3A2/CCNI/SRP72/NCL/SND1/TUBA3C/ATP6AP1/MRPL9/EIF3H/DNMT1/TMEM123/MGRN1/FAM168B/NONO/TCEA1/GPAA1/PPP2R1A/TOMM20/PTBP1/HCCS/TXNL4A/GANAB/ERP29/HNRNPU/EIF3D/CHD4/ATXN2L/GPN1/SF3A1/CSK/EIF3M/PTDSS1/EIF4EBP2/WDR1/BAG6/DDX19A/GOT2/GTF2A2/FH/MCM6/IDH3B/UQCRH/PTGES3/IDH3G/DCTD/KXD1/RNPS1/TMED9/ACTR2/SNX3/HDAC2/HNRNPD/SSBP1/ADD1/SRRM1/HNRNPR/ACTR3/SH3BGRL/RMND5A/BAZ2A/DEK/MTDH/PRPF40A/HNRNPA2B1/CAP1/SDHA/USP1/RBMX/RBBP4/AKR7A2/NCOR2/ILF3/CDK2/SNRNP200/IMMT/TIMM17A/NDUFS4/CBX3/DUT/DNAJC8/NSD2/MAP3K11/POLR2A/PCMT1/XRCC5
GO_PROTEIN_LOCALIZATION_TO_CELL_PERIPHERY	C5_GO	334	-0.331366	-1.5689	0.000103602	0.00206513	3622	tags=25%, list=17%, signal=21%	RAB10/RAPGEF2/PRKCH/PPFIA1/LRP6/CLASP2/ATP2B4/VAMP5/LAMA5/STX4/TMBIM1/MACF1/KIF1B/STX7/KCNJ11/IFT80/DENND4C/CACNG8/NSF/RAB40AL/EFCAB7/ARL13B/AKAP5/TSPAN33/LDLRAP1/MYO5A/ROCK2/KIF13A/WDR19/GOPC/CACNB3/RILPL1/IKBKB/C2CD5/TSPAN15/FGF13/BBS2/DPP10/RAB40B/EMP2/KCNIP3/ARHGAP44/NKD2/ANK1/EHD2/GPSM2/ARL6/ANK3/DAB2/CLIP3/TSPAN32/PRKCZ/ADAM22/STX1B/PLS1/DLG2/AFDN/GAS6/RAB3C/RAPSN/GOLPH3L/LRP1/FCHO2/LIN7B/WNK3/TUB/GPHN/WDR72/LIN7A/KRT18/GRIP1/PTCH1/NHLRC1/RAB40A/IQSEC2/CDH1/AR/CDH2/STXBP1/PKP2/PRKG2/STAC/EPB41L3
MIR561_3P	C3_motif	484	-0.310706	-1.52288	0.000103661	0.00206513	4806	tags=31%, list=22%, signal=24%	WDPCP/TRUB1/CASC1/TNFSF13B/DIDO1/NIN/TRIM13/CIT/CUL4B/NUP160/TRMT10A/FNDC3A/PBX3/ZNF148/KIAA1211L/BRWD3/USP44/TNRC18/ZNF770/ACVR2A/RBM6/ZFX/GMCL1/CKAP2/CCNH/KHDRBS3/PRKD3/IKZF2/LCORL/GNPAT/PARP4/HOOK1/SCAMP1/ZFP28/NOTCH2/UBR3/HERC3/MITD1/PTPN22/ECM2/MBP/SLC36A4/VPS13C/ATP8A1/RFX3/ZBTB44/N4BP2L2/ATXN3/ARHGAP5/PKD2/SYNJ1/HOXA5/POU2F1/HACD2/PSD3/ATF7IP/RPS6KA6/TRMT5/TMEM181/SERINC5/CRYBG3/ALG10B/NR1D2/SH2D3C/BCO1/PLCE1/OMG/FAM135A/ZFPM2/PCNX4/ZKSCAN7/TVP23C/DHODH/TNRC6B/CREB1/ABHD18/STX17/ATP6V0A2/ERCC6/ANKFY1/GTF2A1/PAPOLG/ZFHX3/EHBP1/RFX7/MINDY2/CARF/PLAT/TP63/CNTN1/ROCK2/PCDHGA7/ZNF117/MICU3/UQCC1/ZNF280D/ZNF816/PLXNC1/MOCS2/MFAP3L/GPR155/BCL11A/NEK7/ZBTB20/PCLO/TNS2/ZNF99/CCL28/RASAL2/TMEM182/RFXAP/LRRK2/BRSK2/C9orf64/RMI1/ZNF662/FZD1/TRIM2/SOX5/SLC35A1/ABCA5/ARHGEF12/SLC18A2/RIC8B/SPIRE1/GLS2/ARPIN/C1orf21/KLF8/ZNF471/ADAMTS6/C1QTNF3/KIAA1324L/RORA/ZNF454/PCDH9/BBS10/DCBLD2/CDK14/GATM/DNM3/GPR63/MAP3K21/WDFY3/NLGN1/SAMD12/ROBO1/PBX1
GO_ALPHA_BETA_T_CELL_ACTIVATION_INVOLVED_IN_IMMUNE_RESPONSE	C5_GO	62	0.507787	1.91829	0.000105972	0.0021098	2084	tags=34%, list=10%, signal=31%	BCL3/GPR183/IL23A/RELB/IRF4/IL6/IL12RB1/ZC3H12A/BCL6/HLX/ANXA1/TBX21/LEF1/RIPK2/GATA3/RARA/NFKBID/NLRP3/PTGER4/CCL19/SMAD7
MIR3919	C3_motif	302	-0.338882	-1.58846	0.000106509	0.00211912	3999	tags=27%, list=18%, signal=23%	ZNF532/TMTC1/CREBZF/TAOK3/ADGRL1/BCAT2/NTN4/RFX3/TRIM45/SEL1L/DMXL2/TTC30A/CD84/SLC16A7/POU2F1/ATP2B4/SYNPO2/SPOP/RWDD3/LNPK/UNC13A/OPHN1/LCLAT1/KIF1B/SLC4A8/PTER/VPS13A/GK5/RASSF8/MAP2/TNRC6B/PDK3/DDX23/B4GALT6/ZFYVE16/KIAA0753/MFSD14B/ITGB8/BICD1/PFKFB1/ERC2/IGF1R/NSUN7/ADGRF5/FAM217B/CLUAP1/USP31/ABCA9/LURAP1L/LYRM9/VPREB3/SLC26A8/PCLO/APBA1/PLEKHA8/ADAM22/ARL15/KMO/TRIP11/PODXL/ZNF516/ARHGEF12/RIC8B/LRRN2/PTPRJ/SGCZ/DEPDC4/MORN4/LDLRAD3/GRID2IP/PIEZO2/CACHD1/ZNF239/PLXDC2/VWA2/SRGAP3/WDFY3/SSPN/PARD3/SLC16A9/NFIB/C3orf80/FZD3
GO_POSITIVE_REGULATION_OF_NEUTROPHIL_MIGRATION	C5_GO	30	0.633504	2.04387	0.000106779	0.00212312	3071	tags=50%, list=14%, signal=43%	CXCL8/IL23A/CCR7/XCL1/C5AR1/CD99/DYSF/C3AR1/EDN1/XG/CCL19/ADAM8/C1QBP/DAPK2/CAMK1D
GSE18791_CTRL_VS_NEWCASTLE_VIRUS_DC_1H_DN	C7_immunologic	171	0.380834	1.70042	0.000106868	0.00212312	4214	tags=36%, list=19%, signal=29%	RRAD/HCAR3/PMAIP1/SERPINE1/OSR2/TWIST1/GADD45B/RGS2/RND1/MAP3K8/PTGS2/SHD/LINC02112/FAM83D/PELI1/ANKUB1/SVOP/NFKB2/CSRNP1/MIR3142HG/CDC42EP3/GADD45A/KRT73/MFAP4/SFTA2/TRAF1/GEM/OTOGL/ADNP2/KCNA1/CFAP54/TIPARP/ZBTB43/SLC22A4/PDE4B/OSM/CYP4F11/PDE11A/HTN3/PDRG1/GSTM5/DNAJB1/APOA4/FGF9/NAMPT/CT83/BNIP1/BCL7B/FBXO34/STK17B/ZBTB2/SPC24/PATL1/LINC01004/C16orf72/PYDC1/ZNF267/CHEK1/SPACA3/GRB7/XAGE3
GSE25085_FETAL_BM_VS_ADULT_BM_SP4_THYMIC_IMPLANT_DN	C7_immunologic	194	0.367744	1.67811	0.000106927	0.00212312	2689	tags=22%, list=12%, signal=20%	EIF1AY/CXCL3/GPR84/IL1RN/SLC15A3/ICAM1/RAB20/RELB/ATF3/DUSP4/NINJ1/CCND1/NFKBIA/TNFAIP3/NFKBIE/GREM2/PLK2/MARCKSL1/KLF6/BASP1/FPR2/DHCR24/BIRC3/NLRP3/ETS2/PTGER4/IGF1/SYN1/PFKFB3/TRAF1/HP/PLA2G7/ETV5/TMEM176B/SLC35B1/ACOD1/HSPA5/CD82/TLR2/AIRN/FABP5/C3/HIF1A
GSE45365_HEALTHY_VS_MCMV_INFECTION_CD8A_DC_IFNAR_KO_DN	C7_immunologic	196	0.366149	1.67706	0.000106985	0.00212312	2249	tags=21%, list=10%, signal=19%	TNF/TNFRSF4/CXCL3/CLCF1/CEBPD/SSTR2/FBLN2/CD69/NINJ1/MMP19/LGALS3BP/GADD45B/PLAUR/CYP1B1/CD48/FUT5/STAT1/RIPK2/MAFB/GCH1/HMOX1/MAP2K3/C3AR1/IRS1/HSPA6/NLRP3/ELL2/LRP12/SLC2A6/PLEKHO1/PTGER4/IFITM2/TNFAIP6/TAP1/IL18RAP/TIGAR/DNAJB5/HSPE1/ZBTB43/IRF7/MAD2L1BP
CREIGHTON_ENDOCRINE_THERAPY_RESISTANCE_2	C2_curated	434	-0.314347	-1.52583	0.000107203	0.00212607	4179	tags=31%, list=19%, signal=26%	FCHSD2/DNAJB13/HERC2/TRIM22/FSD1L/FGFR1OP/USP13/SAYSD1/RNF182/COG7/MOK/PTPN22/REV3L/OTUD7B/RFX3/TMEM106C/FAM149A/AKNA/ZNF200/C3orf67/TTC30A/EFHC1/ZFAND4/MEIG1/TBC1D31/ARMC2/TTC30B/GON7/SPOP/DYNLRB2/WDR92/IQCG/PPM1E/SHANK2/FAM181B/ERCC4/IQCK/PURA/MDM1/C8orf48/TMEM67/SLC4A8/TMEM231/CEP41/ELOA-AS1/CFAP43/B4GAT1/LRRC23/MLF1/KIF3A/TBC1D24/NIPSNAP3B/PSMB8-AS1/EPOR/RPGRIP1L/KIAA1257/CNTRL/DZANK1/DRC3/CCT6B/ZFP36L2/ENKUR/P4HTM/CLHC1/CFAP46/CFAP53/HEATR3/CCDC191/STOX1/RSPH4A/FBXO15/FANK1/ZNF606/NPHP1/CLUAP1/CCDC121/ABHD6/MYH10/BBS5/APOLD1/TTC21A/IFT27/TYRO3/TMEM232/KIF6/LRRC27/ARL6/IFT43/CEP19/CAPS/PHOSPHO2/ZNF599/STPG1/AIFM2/AK9/CFAP70/RASAL2/RALGPS1/DNAH6/MST1/RSPH1/NRAV/PSMG3-AS1/CDKL3/RNF32/CCDC78/GPR137B/DNAH12/SPEF2/RMI1/STON2/TMEM121/CCDC113/RAB9B/PFN2/NEK5/CCDC87/CCDC30/NACC2/TTC12/SCARA3/EML6/TUB/PPP1R32/CAPS2/DUSP19/ZC2HC1C/BBS12/LRRC49/EFCAB6/PAQR8/ARMC4/RIBC2/CFAP69/CDK20/SRGAP3
GO_POSITIVE_REGULATION_OF_MAP_KINASE_ACTIVITY	C5_GO	259	0.339575	1.60277	0.000107494	0.00213049	2377	tags=20%, list=11%, signal=18%	ROR2/TNF/DUSP5/THBS1/PDGFA/FZD8/PROK2/GADD45G/S100A12/ADRA2B/NTRK1/GADD45B/TENM1/TNFSF11/EPHA4/MAP3K8/IL34/IRAK2/RIPK2/EDN3/VEGFA/C5AR1/FPR1/GHRL/NOX4/MAP2K3/NGF/PDE6G/BIRC7/PDGFB/IGFBP6/GADD45A/UBC/S1PR2/EDN1/IQGAP1/FGFR1/IGF1/TLR9/EGFR/SHC2/DAB2IP/LAMTOR2/CCL19/TGFB1/ADAM8/CARTPT/MAPKAPK2/MIF/FGF1/NTF3/KITLG
GSE11057_NAIVE_VS_EFF_MEMORY_CD4_TCELL_DN	C7_immunologic	191	0.368834	1.68173	0.000107672	0.00213166	3472	tags=27%, list=16%, signal=23%	TNF/TNFRSF4/LGALS1/CCL5/DUSP5/ASB2/SH2D1A/IL10RA/CXCR3/STX11/SH3BP5/CD28/MIR22HG/SLC2A3/ANXA1/TBX21/PPIF/CHST7/CDC42EP3/NECTIN3/EFHD2/TIGIT/IQGAP1/COTL1/ANXA2/PTTG1/AHR/SH3BGRL3/CLIC1/IL15RA/TP53INP1/ALOX5AP/MTSS1/S100A11/MICAL2/TPM4/LGALS3/AKIRIN2/PPP1CA/CD63/TMEM200A/FAS/YWHAH/TXN/TYMP/NABP1/MYO1F/NETO2/CRIP1/NCAPH/NOD2
LIU_TARGETS_OF_VMYB_VS_CMYB_DN	C2_curated	42	0.585546	2.05144	0.000107692	0.00213166	683	tags=31%, list=3%, signal=30%	NRIP3/CCNA1/TPSAB1/TFPI2/IL23A/IL6/NKG7/S1PR3/LINC01215/FAM107B/CSF2/GATA3/CSGALNACT1
BROWNE_HCMV_INFECTION_4HR_UP	C2_curated	50	0.559419	2.01886	0.000108215	0.00214064	2697	tags=34%, list=12%, signal=30%	THBS1/IL11/PMAIP1/OASL/NR4A3/ISG15/PCDH7/PTGS2/AREG/IFIT3/IFIT2/HEXIM1/PDE4D/B3GALT5/IFNA5/PMP2/LCN2
GSE39556_UNTREATED_VS_3H_POLYIC_INJ_MOUSE_CD8A_DC_UP	C7_immunologic	195	0.371773	1.70271	0.000109144	0.00215683	3603	tags=29%, list=17%, signal=25%	CXCL1/ROR1/SPP1/CD83/IRF4/SH3BP5/TRAT1/PDLIM1/PEG10/HCK/EPHA4/LCK/CD48/LY86/CXCL11/TTN/GPR65/TRIB2/UGT8/IFI30/S1PR1/PPP1R16B/EMP3/RNASE6/DHCR24/IRS1/BIRC3/IZUMO4/NT5E/CEMIP/CCNE1/AHNAK/SLC27A2/SPIB/ITGB2/NFIL3/SIPA1L1/RGS10/MTSS1/ADAM8/ATP2B1/PRKCD/SAMHD1/CD1C/SIGLEC6/CMA1/CD52/HLA-DOB/SLC7A7/CR2/RHOH/GPR18/CRIP1/TES/STK17B/INSL4/SPAG1
KIM_ALL_DISORDERS_CALB1_CORR_DN	C2_curated	36	0.589701	1.98208	0.000109243	0.00215683	1133	tags=28%, list=5%, signal=26%	ROR2/IL1RAP/S100A8/GADD45B/NR5A1/CHIT1/SLC16A6/SLC22A13/KRT1/CCIN
WP_LNCRNA_INVOLVEMENT_IN_CANONICAL_WNT_SIGNALING_AND_COLORECTAL_CANCER	C2_curated	93	0.456793	1.85474	0.000109243	0.00215683	2271	tags=25%, list=10%, signal=22%	ROR2/TCF7/ROR1/PLAU/WNT10B/FZD8/WNT1/ATF3/SFRP4/CCND1/LEF1/WNT11/SERPINF1/FOSL1/WNT10A/MIR34AHG/AXIN2/NOTUM/DKK2/WNT5B/SOST/WNT4/APC2
WNT_UP.V1_UP	C6_oncogenic	175	0.381871	1.72097	0.00011059	0.00218203	4168	tags=29%, list=19%, signal=23%	CD96/CXCL1/KCNN1/MYRF/HTRA3/IL6/LTA/HS3ST1/SDC4/CCL2/POU1F1/CLDN6/SERPINF1/UGT8/SFN/FPR2/DHCR24/NTSR1/CYP2S1/CHRNB2/UTF1/PKLR/INSM1/RNF112/SNN/KCNK4/TSPO2/CCR8/CYP2E1/GNMT/ISLR/ATP4B/FABP5/CKAP4/LCN2/ENTPD2/IRX3/VAMP1/COL4A4/XCR1/IGF2/KCNJ9/HOXD10/GHRH/PPP1R3C/FXYD3/UTS2R/RSPO1/MAZ/ST8SIA3
GO_PROTEIN_LOCALIZATION_TO_ENDOPLASMIC_RETICULUM	C5_GO	141	0.405085	1.75575	0.000110839	0.00218555	9222	tags=66%, list=42%, signal=38%	RPS4Y1/ANK2/TRAM1L1/SGTB/RTN4/CHMP4B/HSPA5/SEC61B/RPS16/SRP19/RYR2/RPS2/RPS17/SRP14/RPLP2/RPL28/RPL37A/RPS27A/PMM1/VAPA/INSIG1/RPS26/RPL23A/RPL29/RPLP1/RPL6/SPCS2/RPS15/RPL26/PPP1R15A/SEC61G/RPL19/UBA52/RPL14/RPS5/PDIA2/SGTA/KDELR3/RPL4/RPL27/RPS8/GJA1/SPCS1/RPS7/RPL8/RPS19/RPL13A/GRIK5/RPS12/RPS11/RPL24/RPS9/RPL37/RPL18/RPL7A/RPL10A/RPL23/RPL7/RPL27A/RPS10/RPS14/RPS13/RPS29/RPL17/SPCS3/SRP72/RPL35/SNAP25-AS1/OS9/RPL38/RPL32/TAPT1/RPS15A/RPS20/GPAA1/RPL10/RPS25/RPL36/RPL34/RPL39/RPLP0/RPL3/SSR3/RPS21/SEC61A1/RPS28/RPL12/RPL13/RPS23/BCAP31/SRPRA/RPS6/RPSA
GO_POSITIVE_REGULATION_OF_PRI_MIRNA_TRANSCRIPTION_BY_RNA_POLYMERASE_II	C5_GO	40	0.581433	2.01939	0.000111347	0.00219416	4571	tags=45%, list=21%, signal=36%	TNF/WT1/NGFR/GATA3/FOSL1/PDGFB/TEAD1/TGFB1/IL10/HIF1A/FGF2/SRF/SMAD6/SPI1/EGR1/SREBF1/ETS1/SREBF2
MIR520A_3P	C3_motif	325	-0.334292	-1.57816	0.000111462	0.00219502	3706	tags=26%, list=17%, signal=22%	USP46/FGD5/PKD2/TMEM170B/PLAG1/CPEB1/SLC33A1/TANC1/PSD3/TFAP4/ASF1A/KIF26B/SPOP/TMEM86A/SLAIN1/ERCC4/CLIP4/TIAM1/MIGA2/REEP3/E2F5/PDE8A/EZH1/CNOT6/MCC/SKIDA1/SLC16A10/UNKL/ITGB8/PDIK1L/ST7L/ADAT2/GPM6A/SS18L1/CMTR2/NR2C2/TBC1D2/DCUN1D4/ROCK2/PPARA/PIGM/ZNRF3/BCL11A/ZKSCAN1/TCAIM/MIXL1/C2CD2/ZNF75A/GLCE/TET1/IRF2/LYST/TMTC2/CROT/FAT4/FGD4/ALDH1L2/RABGAP1/MED12L/RASGEF1A/PHKA1/LAMA3/PTPRD/LRP2/TRIP11/MTUS1/CYBRD1/SLC22A23/CORO2B/ARHGEF10/SLC40A1/SLC15A2/CAPRIN2/SYTL4/TBC1D8B/RORA/MYLK/NFIA/PRRG1/RAB11FIP5/FRMD4A/HECTD2/SYDE1/SAMD12/NFIB/FZD3
MIR520B_3P_MIR520C_3P_MIR520E_3P	C3_motif	323	-0.335591	-1.58434	0.000111668	0.00219768	3706	tags=27%, list=17%, signal=22%	USP46/FGD5/PKD2/TMEM170B/PLAG1/CPEB1/SLC33A1/TANC1/PSD3/TFAP4/ASF1A/KIF26B/SPOP/TMEM86A/SLAIN1/ERCC4/CLIP4/TIAM1/MIGA2/REEP3/E2F5/PDE8A/EZH1/CNOT6/MCC/SKIDA1/SLC16A10/UNKL/ITGB8/PDIK1L/ST7L/ADAT2/GPM6A/SS18L1/CMTR2/NR2C2/TBC1D2/DCUN1D4/ROCK2/PPARA/PIGM/ZNRF3/BCL11A/ZKSCAN1/TCAIM/MIXL1/C2CD2/ZNF75A/GLCE/TET1/IRF2/LYST/TMTC2/CROT/FAT4/FGD4/ALDH1L2/RABGAP1/MED12L/RASGEF1A/PHKA1/LAMA3/PTPRD/LRP2/TRIP11/MTUS1/CYBRD1/SLC22A23/CORO2B/ARHGEF10/SLC40A1/SLC15A2/CAPRIN2/SYTL4/TBC1D8B/RORA/MYLK/NFIA/PRRG1/RAB11FIP5/FRMD4A/HECTD2/SYDE1/SAMD12/NFIB/FZD3
MIR548AC	C3_motif	590	-0.293397	-1.4619	0.000111912	0.00220107	4602	tags=27%, list=21%, signal=22%	INVS/RNPC3/MAML3/FBXW2/ZBTB41/USP24/ANKS1A/YBX3/ZNF148/DLG1/ZCCHC14/PDSS2/PDE7A/PID1/HDAC4/GMCL1/DIS3L2/MBTD1/RABEP1/IKZF2/YIPF4/NRIP1/TBL1XR1/PAN3/ALKBH1/SBK1/CRLS1/FSD1L/NOTCH2/BPTF/BROX/MYC/OTUD7B/PDE1C/MYEF2/TMEM131/CNTLN/TMEM170B/ZFAND4/SLC35A3/HDAC8/CPEB1/PARP11/HOXA5/PSD3/ATP2B4/ATF7IP/RPS6KA6/PRMT3/LLGL2/PRR14L/MBOAT2/PM20D2/BBS9/SCAI/TTC28/RBL2/CCZ1B/MEF2C/MSI2/TAOK1/DTNA/HIF3A/MFSD13A/ZNF566/TNRC6B/AKAP10/SGO2/ATL3/SLC18B1/COLGALT2/UBN2/IPO8/ATP6V0A2/GPD2/GTF2A1/PAPOLG/NEK1/CPNE8/MFSD14B/IQGAP2/DOCK10/FAM160A1/PITPNM3/PMS1/AZIN2/CARF/SOHLH2/ZDHHC21/INPP4A/CCDC14/COX15/LANCL3/SEMA4B/DCUN1D4/ETNK1/PLPP2/CCDC68/DPY30/FLI1/ZNF547/MITF/FSBP/CADM2/GNA11/SLF2/MFAP3L/BACH2/ICE2/LOXL2/HOXB7/IL6R/PITPNM2/SLC2A13/C2CD2/FMNL2/EMP2/KLF11/KDM7A/NAALADL2/ELMOD2/ZNF28/MAP3K5/SETD7/MYBL1/ZNF583/TSPAN9/STXBP4/C18orf54/VKORC1L1/RMI1/RNFT2/TAF7L/ZNF248/COL4A1/WNK3/MID1/ARFGEF3/SGCZ/ZNF704/PANK1/CA13/STOX2/PIK3R3/NAV2/RORA/MYLK/SMC1B/ANO5/DCBLD2/EREG/LRFN3/PXDN/CDK14/GPR63/SDK1/HECTD2/ROBO1/SCN9A/STAC/FZD3
SWEET_LUNG_CANCER_KRAS_UP	C2_curated	459	0.295144	1.47922	0.000112239	0.0022061	5926	tags=34%, list=27%, signal=26%	TNFSF9/HDC/THBS1/PHLDA1/PHLDA2/IL11/SPP1/F3/MDFI/CXCL2/SERPINE1/BCL2A1/PLP2/DLK1/ESRP1/HAP1/TYROBP/CCND1/CDKN1A/PLIN2/CSF2/ITGAX/ZFP42/SAT1/BHLHE40/GCH1/APOC1/CHI3L1/CD68/AREG/IFI30/BASP1/CH25H/FPR2/MSR1/AXL/C17orf49/ELL2/GADD45A/SCG3/IQGAP1/RGCC/COTL1/MPEG1/ID2/SFTPB/PGLYRP1/CLIC1/VMP1/ITGB2/MEG3/TPI1/NFIL3/PARM1/LILRB4/PRB1/PLA2G7/ROS1/TPM4/LGALS3/AK1/CYBA/CD63/C16orf89/CSRP2/ITGA8/HSPA5/ITM2C/CLDN3/VASP/PAFAH1B3/ALDOA/HIF1A/LCN2/HSPA1B/ORM1/GAPDH/PSMB5/RNASE2/MIA2/ENO1/MAPRE1/PPP1R14B/TSTA3/MUC1/CA8/NABP1/KRT7/MX1/HPN/LCP1/VIL1/ME1/PRELID1/S100G/TES/CEBPA/ARL8B/GJB3/HNF1B/PIGA/LAP3/FASN/FKBP2/LAMC2/PGLS/ETV2/PKHD1/IL13RA2/RPS2/BTG1/PKM/EPHA7/FAM49B/AVPI1/CAPZA3/RPL28/IGHG1/BSG/PFDN2/PRDX4/ARG2/GPI/ZDHHC3/CHIA/HMGB3/LAMB3/G6PD/LY6D/RPL6/TOB1/MRC1/FBP2/PGK1/STXBP2/PHB2/HOXD1/GRINA/C9orf16/PSME1/NUDT4/ENTPD1/CTSD/GALNT3/RPS8/KRAS/GJA1/BEX2/S100A1/MYDGF/PRDX5/SLC12A2/ATP6V0D1/CKS2/F10/COL15A1/RPL8/EEF2
ZNF329_TARGET_GENES	C3_motif	505	-0.307397	-1.51376	0.000112717	0.00221409	4768	tags=30%, list=22%, signal=24%	FAM201A/ZNF276/RC3H2/RBBP5/NSL1/TMEM120B/CXorf58/ZNF724/VWA8/OSBP2/POLR3GL/SLC25A23/NFX1/KMT2A/PACSIN3/SMIM8/NUMA1/ENPP3/ZNF260/SERPINI1/CCDC57/VPS13B/GTPBP3/PHIP/POLR3K/CCNH/TDRKH/CCDC58/ITGB3BP/MDN1/LINC00240/ITFG2/WDR36/AVPR1B/GHET1/TRPM7/TRDMT1/RSAD1/OCRL/SAT2/GGPS1/GATC/ADGRL1/ZNF688/OTUD7B/BORCS8/ALG9/DDX55/MAPK14/ZNF227/DISC1/SLC35A3/RFLNA/KHDC1/MRPS31/CNIH3/KANK2/LNPEP/SLC41A2/PCID2/GABPB2/SLC37A3/SYNPO2/EXD3/STUM/ZNF846/TRADD/COMMD10/MYO15A/NT5DC3/MAP3K6/TMEM79/KIF1B/PBK/TMA16/VPS36/AGGF1/AARS2/AKAP10/ELOA-AS1/IFT46/ABCD2/B4GALT6/FAM234B/FRA10AC1/DTWD1/ZBTB40/EXD2/AZIN1-AS1/EFCAB7/NOXA1/ADAT2/ZNF518A/PIWIL4/PIGL/C17orf75/PIGN/STKLD1/PSD/JRK/PLXNB3/FUT10/RCAN1/TEFM/ZNF790/RSPH4A/ZNF225/MTR/ADAMTSL4/WTIP/PRRT3-AS1/ZBTB38/SLC25A42/FAM227B/TMEM9B-AS1/PUS10/LINC01719/ZMYND8/SLC24A1/TDRKH-AS1/THBS4/RGS5/ITIH4/ZKSCAN4/WEE2-AS1/MTX3/JPX/ZNF133/PAFAH2/STXBP4/LAMA3/NBPF1/ZNF786/TRIM2/PRPF40B/RAD52/ARHGEF28/NACC2/ZFP14/ANKRD18A/DST/LRRC49/P3H2/PPFIA3/FAAH/ZNF780A/GIN1/ZNF391/DNAH2/THAP10/ZNF404/LCA5/FZD3/ZFYVE9
GO_ANTIGEN_PROCESSING_AND_PRESENTATION_OF_PEPTIDE_ANTIGEN_VIA_MHC_CLASS_I	C5_GO	98	0.446114	1.83573	0.000113411	0.00222489	8348	tags=60%, list=38%, signal=37%	HLA-G/FCER1G/CYBB/IFI30/PSMA8/ITGB5/NCF2/FCGR1A/TAP1/CALR/HLA-B/CYBA/NCF1/PSMA1/HLA-A/PSMD9/PSMB5/PSMD7/PSMB2/PSMB1/PSMA2/FCGR1B/PDIA3/PSMB3/B2M/TAPBP/PSMD14/PSME3/CD207/PSMD8/MFSD6/PSMC4/PSMB6/PSMC1/TAP2/PSMC3/NCF4/PSME1/PSMB7/PSMD3/PSMB10/PSMD6/PSMA5/PSMD13/PSMB11/SEC13/PSMD4/PSMA4/SEC24A/CANX/PSMA6/PSMA7/PSMD2/PSMC5/PSMB4/AZGP1/PSME2/ACE/PSMC2
GSE21063_CTRL_VS_ANTI_IGM_STIM_BCELL_8H_UP	C7_immunologic	147	0.39895	1.74436	0.000113411	0.00222489	2217	tags=27%, list=10%, signal=24%	SPRY4/ASTL/ICAM1/TRIB1/GPR183/RELB/IRF4/CD177/EGR2/CD6/NR4A3/GADD45B/ISG15/GPR174/NFKBIA/PLAUR/TNFAIP3/FILIP1L/CD5/PLK2/LY6E/SH3PXD2B/MGAT3/NFKB2/BIRC3/ZFP36/NR4A1/PTGER4/ITM2A/TNFRSF25/LAMA1/NT5C1A/TM6SF2/NFKB1/PRR9/STAP1/CLIC4/SEMA4G/ETV5
GSE21379_WT_VS_SAP_KO_TFH_CD4_TCELL_UP	C7_immunologic	195	-0.386103	-1.72111	0.000113771	0.0022291	3767	tags=37%, list=17%, signal=31%	DMKN/SPIN4/CD200R1L/ADCY4/CYP27A1/GIMAP4/TIGD5/WIF1/ZFP37/FGD5/SOX18/TEAD2/NHSL2/TCF15/PALLD/USP54/OPHN1/FKBP1B/FAM167B/F5/PTGS1/SIK2/PROM1/COL4A2/TGM1/LIMA1/CLEC11A/C1R/SCARF1/SH3D19/ERP27/MAPK13/TM4SF1/KHK/IFT43/ASAP2/DAB2/BMP2K/ATG9B/RAB3IL1/TMEM204/SELENOM/MYOM1/KANK3/USP2/SCAMP5/DLC1/ITGB3/P3H3/NPDC1/AKAP12/KDR/MTUS1/NEK5/SLC7A8/COL4A1/CDC42BPB/NRP1/ARPIN/TTC23/ZNF697/KRT18/CBR3/DSG2/SELP/DOCK1/PXDN/TEK/SHROOM4/LAMB2/EVC2/CLU/MYO1E
GSE7852_LN_VS_FAT_TCONV_UP	C7_immunologic	195	-0.386062	-1.72093	0.000113771	0.0022291	4065	tags=31%, list=19%, signal=26%	SGK3/FGFR1OP/SMG1/ZNF445/SPX/MSRB2/REV3L/RFX3/LIPT1/CASD1/PARP11/INPP5B/TGFBR3/PRR14L/TFAP4/DCP2/PIKFYVE/LRP5/SDAD1/AASDH/TTC28/ERCC4/TMEM42/RNF170/GOLGA1/CEP41/IFT80/GIMAP8/FAM234B/COLGALT2/ABHD18/MTAP/MAST4/IBTK/DENND2D/EXD2/SESN3/SH3PXD2A/TUBGCP4/AKAP5/ALG8/S100PBP/ELOVL7/ZNF354C/CEPT1/HLA-DOA/SFXN2/ZNF841/TMIE/MTX3/PXMP4/NEMP1/ZNF229/DNTT/MAMDC4/IGIP/C1orf21/GPRASP2/ZNF563/PTCH1/CAPN3
HELLEBREKERS_SILENCED_DURING_TUMOR_ANGIOGENESIS	C2_curated	76	0.475208	1.86892	0.000113867	0.0022291	1439	tags=26%, list=7%, signal=25%	ADM/CXCL8/CXCL1/INHBA/ICAM1/IER3/RELB/OLFML3/IL6/SDC4/COL6A1/TNFAIP3/APOE/CDKN1A/EDIL3/TSPAN2/GABRA1/BDNF/GADD45A/IFI6
GO_PROTEASE_BINDING	C5_GO	134	0.407821	1.74343	0.000113915	0.0022291	2784	tags=24%, list=13%, signal=21%	TNF/CD70/F3/SERPINA1/COL1A2/CD177/SERPINE1/LDLR/CD28/TIMP1/TNFAIP3/TTN/RIPK2/RHBDD2/INSL3/CSTA/UBC/FURIN/ANXA2/NTRK2/CARD18/CARD17/COMP/BDKRB2/TIMP3/COL3A1/ITGA3/MIF/LCN2/PZP/SERPINB13/RIOK3
BROWNE_HCMV_INFECTION_2HR_UP	C2_curated	37	0.591583	2.01058	0.000114084	0.00223046	1962	tags=46%, list=9%, signal=42%	CXCL8/CXCL3/ICAM1/ATF3/NR4A3/RGS2/NFKBIA/MAP3K8/APOE/GCH1/SLC29A1/DHRS3/IRF1/CFD/NR4A1/MFAP4/PTGDS
GSE17721_PAM3CSK4_VS_CPG_12H_BMDC_DN	C7_immunologic	194	0.367044	1.67492	0.000114176	0.00223046	3497	tags=24%, list=16%, signal=20%	TNF/IL4I1/CD70/RAB20/ECE1/IL12RB1/LGALS3BP/HCK/GADD45B/NFKBIA/SLC6A8/ANXA1/METRNL/UPP1/CCR4/PTGS2/EXTL1/CXCL9/KLF6/BASP1/CH25H/IRF1/ZNF474/NFKBIB/TLCD1/TLR9/IL15RA/EPSTI1/B3GNT2/PIM1/RTN4/TIPARP/RND3/LGALS3/CHMP4B/CCDC80/WNK2/ADAMTSL5/GPX6/TFAP2A/MX1/MATN3/KLK7/CCKAR/ARID5A/AIF1
BERTUCCI_MEDULLARY_VS_DUCTAL_BREAST_CANCER_DN	C2_curated	167	-0.398859	-1.7428	0.000114201	0.00223046	3383	tags=35%, list=16%, signal=30%	CNIH3/KANK2/ADAM12/MBOAT2/SMTN/TMEM192/TTC28/LGR6/CAPN5/TUBG2/CEP41/ENDOD1/C20orf194/OBSL1/SH3PXD2A/COPZ2/MYL9/CX3CR1/RCAN1/LMCD1/FBXO32/EXTL2/ACVR1/CALD1/FAM210B/MYH10/ATL1/TLN2/THBS4/EFNA3/APBA1/KCTD1/RGS5/SLX4IP/RABGAP1/AQP1/MSRB3/NOSTRIN/NAV3/CAPN2/DLC1/ATP13A4/CCDC15/SNX21/TPM2/SMIM10L2A/PDGFD/FSTL1/PRICKLE1/NPR2/KIAA1324L/SPEG/MYLK/ZNF727/CACHD1/PDE5A/UACA/MAGI3/ZNF385D
BOYLAN_MULTIPLE_MYELOMA_C_D_DN	C2_curated	272	0.334242	1.59003	0.000114379	0.00223253	3242	tags=27%, list=15%, signal=23%	CP/HDC/CD7/CCL5/SH2D1A/TPSAB1/MMP9/GPR183/LAX1/SPAG6/IL2RB/NKG7/S100A9/LTB/CD177/CD28/MPO/ARL4C/CD3E/PRG2/S100A8/GPR174/HBA2/RRAS2/PRTN3/MCEMP1/CHST1/TBX21/UPP1/ZG16B/RHOB/CD3D/PRDM1/FPR1/SPON1/BASP1/ITGB5/TSPAN2/DHRS3/CSTA/DSP/ELL2/LRP12/RGCC/FSCN1/ANXA2/ICOS/ID2/C15orf48/PGLYRP1/HP/IL18RAP/NFIL3/LILRB4/CRISP3/FOSL2/P2RY14/CRYBA4/TMEM176B/ISG20/ZBP1/SGMS2/ITK/C3/LCN2/RNASE2/CTSW/SIRPB1/PTPRE/CACNA1S/RAB32/MYO1F/LYZ
GO_POSITIVE_REGULATION_OF_INTERFERON_GAMMA_PRODUCTION	C5_GO	65	0.50713	1.93999	0.000114508	0.00223362	3121	tags=34%, list=14%, signal=29%	TNF/CD276/IRF8/BCL3/IL23A/LTA/IL12RB1/CD3E/CLEC7A/HAVCR2/CRTAM/RIPK2/SLC7A5/EBI3/TLR7/TLR9/PDE4D/PDE4B/IL12RB2/HLA-A/WNT5A/LGALS9
KIM_BIPOLAR_DISORDER_OLIGODENDROCYTE_DENSITY_CORR_DN	C2_curated	86	0.466552	1.86116	0.000114864	0.00223915	3789	tags=35%, list=17%, signal=29%	TNF/MSC/IL1RAP/NCR3/LTA/LFNG/SERPINE1/S100A8/EFNA5/WNT11/SLC22A13/SULT2B1/PITX3/CCIN/CADM4/ICOS/IL3/LHB/CRISP3/SCEL/ORC1/B3GALT5/TRPV6/CYP2A13/GPR18/PYY/CDSN/PMCH/KISS1/CCL1
SHEDDEN_LUNG_CANCER_GOOD_SURVIVAL_A4	C2_curated	191	-0.383824	-1.70896	0.000115031	0.00224099	2503	tags=21%, list=12%, signal=19%	TLE2/FBP1/GPR39/FAM13A/ADGRF5/LARP4B/ATXN2/CAMTA2/IL6R/RPS6KA2/CDKL2/SYNE1/ALDH3B1/ERBB2/SPTB/TNS2/NOS3/CAPN2/MAOA/DLC1/ALDH8A1/ALOX15B/TRIM2/EPB41L1/LRRC20/ARHGEF10/EVPL/FMO5/UNC13B/NAV2/SMARCD3/FAM184A/RAB38/ABCC6/PPP2R3A/ABCA3/CDC42BPA/PLS3/AASS/LIMCH1
MIR4324	C3_motif	261	-0.352575	-1.62283	0.000115462	0.00224798	4443	tags=34%, list=20%, signal=28%	CUL1/CPT1A/TNKS/GMCL1/MBTD1/ZNF609/IKZF2/NRIP1/ACTL6A/SLC14A1/CRELD1/MORC2/UBR3/TXLNG/ATP8A1/ZNF264/DPP4/CADM1/ADCY1/IMPA2/PRDM15/DCP2/GIGYF2/SLC11A2/TRAK2/ENDOV/PPM1E/USP33/PLPPR5/KCND1/CEP164/CCSER2/TMEM245/LOXL4/SIAH3/HIF3A/NRN1/CREB1/PTGS1/TMEM41B/FBN1/ZFHX3/ATG2B/PPP1R12B/RAB39B/CEP68/PLXNA2/KLHL6/RTN4RL1/CHIC1/COL24A1/RBM41/APPBP2/BACH2/IL6R/USP31/TBCEL/TNRC6C/WASHC4/SLC35G1/ADAM19/NKD1/ABCC5/ATP10D/ZFYVE28/IRF2/PUS10/ELMOD2/TLN2/MPV17L/CEP170B/WDCP/IL16/SLC25A43/TMEM121/MTUS1/ZNF516/CAND2/TRIM9/NRP1/MYT1/FREM1/PAQR8/SNX7/KIF21A/PXDN/PLXDC2/ZSWIM5/LGR4/THRB
GSE4590_SMALL_VS_VPREB_POS_LARGE_PRE_BCELL_UP	C7_immunologic	166	-0.394673	-1.72444	0.000115679	0.00225079	5548	tags=45%, list=26%, signal=33%	FBXL20/ACSL5/WDR78/PLCB2/ALCAM/XKRX/C5orf51/SVIL/NF1/EXOC6/RNF13/GTF2I/QSER1/KBTBD3/CCDC125/PHF21A/OSBPL1A/LSM7/RALGAPA2/NIT2/FNDC3A/CUL1/CPT1A/MBTD1/MLEC/CACNB2/PAN3/BAZ2B/KIT/TAOK3/UBE3C/METTL8/NCOA2/AKAP9/PLAG1/POLK/TTC1/BRWD1/LCLAT1/SHPRH/ITPR1/ETV6/DOCK10/EFCAB7/MARVELD1/ST7L/NOL8/TDRD3/CD200/IGF1R/ZFP36L2/FAM120C/TCF4/OGT/NEDD4/PNPLA7/DNAJA3/CCPG1/ICE2/KIAA1328/TET1/ZBTB20/CHM/ALPK1/ZMYND8/KCTD1/ANKS3/DNTT/FAM92A/PECR/PLOD2/RGS18/PRR15/PRDM5
GNF2_DAP3	C4_computational	112	0.43075	1.8239	0.000115844	0.00225191	10485	tags=78%, list=48%, signal=40%	TMA7/PSMA1/PSMB1/GTF3A/RPS16/SRP19/RPS2/RPS17/DDX21/HDAC1/PTMA/RPL37A/RPL23A/RPL6/KHDRBS1/RPL19/UBA52/RPL14/EIF3K/MAGOH/SNRPE/RPL4/RPL27/RPS8/CDV3/RPS7/SUMO2/HSPA14/COMMD3/RBM15/RPL13A/SRSF2/HNRNPC/PSMD13/RPL24/CCDC59/RPL37/RPL7A/RPL23/RPL7/RPL27A/MAPK1IP1L/RPS29/RPL17/SRP72/PSMA7/RNF138/RPL38/RPL32/COX7C/PTBP1/EIF3L/BTF3/RPL39/HNRNPU/EIF3D/RPL3/RPS28/UXT/SNRPD3/RPL12/PRICKLE4/RPS23/CPSF6/NSA2/UTP3/NACA/PPIA/RPS6/RPSA/RWDD1/RPS3/DAP3/SRRM1/HNRNPR/FBL/RPL5/RPL31/PPP6C/RPS24/RBMX/EXOSC8/PPP1R8/SNRNP200/GDI2/RPL35A/RPL22
GSE4590_SMALL_VS_LARGE_PRE_BCELL_UP	C7_immunologic	173	0.377658	1.69186	0.000115883	0.00225191	2096	tags=21%, list=10%, signal=19%	CCL3/PRF1/PTPN14/DUSP5/ASB2/TCF7/MARCKS/SLC15A3/IER3/NKG7/HCAR2/CXCL2/S1PR3/S100A8/HCK/GADD45B/RGS2/MYL4/TYROBP/SEMA7A/CYBB/BMF/PLK2/SLAMF1/IFI30/CLEC4D/CYP4B1/PTGER4/NRP2/ALPK2/PDE4D/SPNS3/RGS10/PLA2G7/LIPC/RND3
MIR1185_1_3P_MIR1185_2_3P	C3_motif	398	-0.316227	-1.53089	0.000116779	0.00226789	4437	tags=29%, list=20%, signal=23%	PDE7A/SMIM8/ARHGAP20/UBR1/ENPP3/SEMA3C/JAG2/ZFX/GMCL1/KHDRBS3/IKZF2/NRIP1/RNF182/SORT1/ARID1B/DYNC2LI1/TXLNG/ARAP1/UBE3C/PIK3C2A/ATXN3/SMOC1/AKAP9/MON2/LRP6/INPP5B/EPG5/TGFBR3/PRR14L/DCP2/TRPC5OS/SPOCK3/SAMD4A/MMS22L/CASP8AP2/RBL2/EFNA1/VNN1/MDM1/TVP23C/RAB3GAP2/MAP2/ZNF619/ATRX/SERINC3/RBM12B/SSBP2/ZMYM6/KIF3A/ZSWIM6/CTTNBP2NL/IQGAP2/PLEKHG1/ZNF518A/TSPAN12/NPAT/DCUN1D4/CALN1/CBFA2T2/BAG2/PLXNC1/NKTR/EEA1/FLI1/RECK/ZNRF3/BACH2/DAGLA/FBXO32/SLC2A13/FGF13/ATP7A/RASA1/EYS/RAB11FIP3/HOXA9/POLI/FAM221A/TMTC2/TGDS/KIAA1217/TRIM61/ASAP2/MAP3K5/PCLO/OLFML2B/EPHB4/PLPP3/CDKL3/VKORC1L1/NCKAP1/GOLPH3L/TRMT1L/IRX1/NRP1/HOXA10/DST/SH3GL3/VCAM1/GPHN/WDR72/RORA/AKAP6/GRIP1/GP1BA/ZC2HC1A/MAGI3/GPR63/HECTD2/DOCK3/PRDM16/TEK/STXBP1/MYO1E/BEND7
GO_NEGATIVE_REGULATION_OF_PROTEIN_SERINE_THREONINE_KINASE_ACTIVITY	C5_GO	131	0.405688	1.74182	0.000116901	0.00226883	4781	tags=34%, list=22%, signal=27%	DUSP8/DUSP5/SPRY4/DUSP2/LAX1/DUSP4/RGS2/DUSP10/TNFAIP3/APOE/CDKN1A/CDKN2D/SPRY2/SFN/SPRY1/CDKN2B/GADD45A/SH2B3/SPRED3/HEXIM1/DAB2IP/LATS2/CBLC/PRKCD/PLK1/CDKN2A/CDKN1C/INCA1/CEBPA/BMP7/CAV3/CAV1/ADIPOQ/SFRP2/YWHAG/MYOCD/RGS4/WEE2/CDKN1B/SLC8A1/DUSP14/PTPN6/HMGCR/SERPINB3/PTPN1
GO_CYTOKINE_BINDING	C5_GO	132	0.412194	1.76489	0.000117439	0.00227785	2008	tags=23%, list=9%, signal=21%	THBS1/IL2RA/TNFRSF9/IL1RN/IL10RA/CXCR3/IL1RL1/IL2RB/IL12RB1/CCR7/IL5RA/PLP2/LRRC32/IL2RG/GREM2/CCR4/IL36RN/GBP1/IL20RA/CCR1/LTBP1/CSF1R/ZFP36/EBI3/CCR9/TNFRSF1B/NRP2/ACKR1/LIFR/COMP/SOST
MORF_EIF3S6	C4_computational	118	0.424409	1.79951	0.000117631	0.00228014	10513	tags=78%, list=48%, signal=40%	HSP90AA1/PSMB1/TKT/UQCRFS1/DDOST/COX4I1/YWHAQ/FAU/SRP14/RPLP2/HDGF/HDAC1/RPS27A/COX5B/LYPLA1/SET/CYC1/RPL6/EIF4H/KHDRBS1/SLC25A3/RPL14/HSP90AB1/SNRPA/ANP32B/EIF3K/SNRPE/AP3S1/DDX49/ACP1/CCT7/SUMO2/JTB/EEF2/PARK7/SRSF9/STARD7/HNRNPUL1/HNRNPC/RPS12/RPL24/RPL18/RPL10A/CTDNEP1/UQCRB/RPL7/NDUFV1/UBA2/MDH1/SF3A2/CCNI/RAN/CANX/RACK1/NCL/DRG1/MRPL9/EIF3H/NAP1L1/NONO/TCEA1/PPP2R1A/COX7C/ERP29/COX7A2L/YWHAZ/BTF3/DAZAP2/EIF3D/EIF3G/EIF3M/SSR2/UQCRH/KXD1/NACA/EEF1D/RPS6/SNX3/RPL30/NPM1/UQCRC2/FBL/SH3BGRL/RPL5/MTDH/RPS24/RAB8A/RBMX/GDI2/RPL22/NDUFS4/CBX3
GSE16522_MEMORY_VS_NAIVE_ANTI_CD3CD28_STIM_CD8_TCELL_DN	C7_immunologic	196	0.365271	1.67304	0.000117743	0.00228088	3071	tags=22%, list=14%, signal=19%	TNFRSF4/TNFRSF18/HLA-G/SLC15A3/TESC/ITGB7/PDCD1/IL12RB1/CNN3/IL2RG/LGALS3BP/STAT1/ESAM/PRKCA/TRIB2/GBP2/PLK2/SLAMF1/MARCKSL1/ACTN2/SLC29A1/IRF1/ZDHHC22/CD160/TLCD1/SCNN1G/AHR/IRGM/IRF7/CXXC5/SAMHD1/ISG20/GGT1/IL10/LRFN5/ZBP1/CD8A/NCF1/IDH2/SHMT2/LAT/ITGAE/EIF3C/CAMK1D
MIKKELSEN_MCV6_HCP_WITH_H3K27ME3	C2_curated	428	0.301535	1.50098	0.000118774	0.00229941	3581	tags=30%, list=16%, signal=26%	IRF8/RRAD/ADGRA2/MMP9/NEUROG3/FAM83F/EBF4/WNT10B/PACSIN1/EMX1/KCNQ2/CHRNA3/KCNH2/ASIC1/ACHE/CYP24A1/NPAS3/TBX21/SHH/SH3RF3/SLC7A10/AK5/SPTBN2/TRNP1/SEMA7A/FEV/MAFB/GAL/RAMP1/SCUBE1/SCN4B/ASIC2/GABRD/RELN/DYSF/SLC6A17/SPON1/DRD5/SLC32A1/CACNA1G/NTSR1/NELL1/FAM163A/MMD2/CHRNB2/INSL3/PGF/KCNS2/COL13A1/SCUBE2/JPH3/COL9A2/DHH/EVX2/RASGEF1C/TRHDE/FNDC5/PTPRT/SCN5A/DSCAM/DBNDD1/HOXD4/HTR7/KCNK15/SYNDIG1L/ZIC1/NPHS2/CDH22/FGF5/L1CAM/CCKBR/NHLH2/CHRDL2/WDR86/COMP/DOK6/HCRTR1/FIBCD1/C1QL4/HTR6/BHLHE23/CCK/KCNA2/FAM155A/SLIT2/MYCL/VSX1/B3GALT5/CARTPT/C1QTNF4/TMEM132E/CHAD/SYT6/DMRT3/CACNG4/SLC18A3/FOXF1/NKX2-5/CABP7/PRMT8/SCNN1B/FOXB2/SYT16/SLC6A5/DBN1/NPTX2/RPRML/LGI2/ATP2B2/FOXC2/SIX2/GABRA5/PTH2/FGF12/PAX2/KRT7/EFNA2/ADGRB2/ADORA2A/GFRA3/VSX2/MYOD1/ITPKA/RASL12/CHAT/PCDHAC2/PYY/ABCG4/SLC38A3/RAX
HP_CEREBELLAR_MALFORMATION	C5_GO	302	-0.337481	-1.58189	0.000118917	0.00230074	4264	tags=28%, list=20%, signal=23%	TAF1/PORCN/SMO/TBL1XR1/B9D2/MRE11/FAR1/NOTCH2/ARID1B/ARMC9/AHI1/SOX11/C2CD3/ATR/DPH1/SPATA7/EPG5/PIBF1/BRF1/KIAA0586/POMGNT2/MEF2C/CEP164/OPHN1/GRM1/TMEM67/KCNQ1OT1/FAM149B1/ITPR1/RAB3GAP2/TMEM231/KIF7/CEP41/KCNQ1/IFT80/B4GAT1/IFT172/ATP6V0A2/FBN1/ZSWIM6/NEK1/KIAA0753/TBC1D24/SLC25A19/NUP37/RPGRIP1L/PCYT1A/ARL13B/TBCK/MYO5A/POLR3A/PIGN/CACNA2D2/CEP290/DYNC2H1/FLI1/LRAT/NPHP1/WDR35/FKTN/SUFU/MKS1/VANGL1/FAT4/NMNAT1/BMP4/GUCY2D/ZNF423/FLVCR2/NPHP3/GTF2IRD1/RAPSN/USP45/COL4A1/LARGE1/PIEZO2/MME/NFIA/PTCH1/FRMD4A/STXBP1/EVC2/LCA5/EVC
REACTOME_FCERI_MEDIATED_NF_KB_ACTIVATION	C2_curated	130	0.41095	1.76459	0.00011905	0.00230185	8196	tags=64%, list=38%, signal=40%	NFKBIA/IGLV1-40/FCER1G/PSMA8/UBC/RASGRP4/IGKV1-5/NFKB1/IGLV6-57/IGKV5-2/PSMA1/PSMD9/PSMB5/PSMD7/PSMB2/PSMB1/IGHV3-7/IGLC3/IGHE/PSMA2/UBB/IGKV1-12/IGKV1-17/BCL10/IGLC2/PSMB3/PSMD14/IGLV3-21/PSME3/IGKV4-1/RPS27A/UBE2D1/PSMD8/PSMC4/IGKV1-39/IGLV3-1/IGKV3-15/PSMB6/UBE2D2/PSMC1/PSMC3/IGKV1D-12/UBA52/PSME1/PSMB7/PSMD3/IGKV3-11/IGLV3-19/PSMB10/PSMD6/PSMA5/IGHV3-53/IGHV2-5/UBE2N/IGKV1D-16/IGKV1D-33/IGKV2-28/IGKV3-20/IGKV3D-20/IGLV1-44/IGLV2-11/IGLV2-23/IGLV3-27/IGLV7-43/PSMD13/PSMB11/IGLV2-8/PSMD4/CDC34/TRAF6/PSMA4/PSMA6/IGLV2-14/PSMA7/PSMD2/IGHV3-23/PSMC5/PSMB4/IGLV3-25/RASGRP1/IGKV2D-30/PSME2/SEM1
FIGUEROA_AML_METHYLATION_CLUSTER_4_UP	C2_curated	106	-0.450918	-1.84515	0.000119146	0.00230226	3059	tags=30%, list=14%, signal=26%	FARP2/SLC8A3/ZNF582/ZNF667/IPO8/GTF2A1/POU5F1/LARGE2/IFNAR2/VWF/WDR31/CYP26C1/WBP1L/PTGDR2/VPREB3/REXO2/RECQL5/KCNAB3/ARL15/NNAT/TNFAIP8L2/NTN5/PFN2/ZFHX2/ZFP3/GSN-AS1/FSTL1/BHLHB9/ADGRG6/DNM3/CRHBP/CHMP4C
BIOCARTA_INFLAM_PATHWAY	C2_curated	27	0.658883	2.09644	0.000119373	0.00230521	2573	tags=44%, list=12%, signal=39%	TNF/CXCL8/CSF1/PDGFA/IL11/IL6/CSF2/IL3/TGFB1/IL10/CSF3/IL4
GO_PERK_MEDIATED_UNFOLDED_PROTEIN_RESPONSE	C5_GO	21	0.69328	2.05634	0.00012052	0.00232592	3470	tags=48%, list=16%, signal=40%	CXCL8/AGR2/CCL2/ATF3/DDIT3/HERPUD1/ATF4/HSPA5/PPP1R15B/NFE2L2
MIR6516_3P	C3_motif	139	-0.416369	-1.77194	0.000121062	0.00233364	2958	tags=24%, list=14%, signal=21%	TMTC3/ATL3/DDX23/STK32B/RFX7/MINDY2/KHDRBS2/ARL13B/DPY30/RECK/CADM2/PTGR2/FAM210B/CDKL2/MANEA/ZBTB20/STEAP2/FAM133A/METTL15/ARFIP1/ZNF763/ZNF439/ARHGAP42/PRKG1/MYO5C/ZNF607/ZNF563/ZNF718/ANOS1/LRP11/SAMD12/NFIB/SH3BGRL2
GSE33162_UNTREATED_VS_4H_LPS_STIM_HDAC3_KO_MACROPHAGE_DN	C7_immunologic	197	0.363779	1.66876	0.000121072	0.00233364	6100	tags=37%, list=28%, signal=27%	PRF1/LGALS1/SOAT2/MPO/ZBTB32/PRTN3/ITGAX/SLC16A6/GNA15/ACOT7/EFHD2/CCNE1/ICOS/TPPP3/PGLYRP1/CLIC1/PLK4/SDF2L1/IL18RAP/DDIT4/MTHFD2/S100A11/PPP1CA/PLK1/SLC35B1/CYBA/HIF1A/TIPIN/EBP/DTYMK/KIF11/DPP3/GTF3A/TUBB4B/AHCY/ESM1/GMNN/SRP19/MCM2/SLC43A3/RAD51AP1/HDGF/PSMD14/RAB8B/SMS/RPN1/AS3MT/TUBA1B/ETFB/LAG3/CKS1B/AK3/TBCB/PGK1/GLUD1/MRPL4/SNRPA/TRIP13/CHAF1B/AP3S1/NUDT4/NDUFB7/CTSD/RPN2/MAD2L1/MYDGF/TUBGCP2/SUMO3/XPNPEP1/CXCR6/HPRT1/ACTR1A
REACTOME_SCF_SKP2_MEDIATED_DEGRADATION_OF_P27_P21	C2_curated	60	0.513678	1.92365	0.000121864	0.00234745	8348	tags=73%, list=38%, signal=45%	CCNA1/CCND1/CDKN1A/UBC/CCNE1/PSMA1/PSMD9/PSMB5/PSMD7/PSMB2/PSMB1/PSMA2/UBB/CCNA2/CDKN1B/PSMB3/PSMD14/PSME3/RPS27A/PSMD8/CKS1B/PSMC4/PSMB6/PSMC1/PSMC3/UBA52/PSME1/PSMB7/PSMD3/PSMB10/PSMD6/PSMA5/CDK4/PSMD13/PSMD4/PSMA4/PSMA6/PSMA7/PSMD2/PSMC5/PSMB4/PSME2/SEM1/PSMC2
GO_EMBRYONIC_MORPHOGENESIS	C5_GO	587	0.282155	1.44473	0.000122332	0.00235499	4036	tags=26%, list=19%, signal=22%	ROR2/ADM/INHBA/DUSP5/DUSP2/TCF7/IL1RN/NTN1/SNAI1/FOXC1/FBN2/MMP9/ECE1/MDFI/DLX2/SDC4/TRIM71/WNT1/HOXA1/PAX8/DUSP4/OSR2/NR4A3/TWIST1/COL6A1/HLX/STRA6/RNF207/DNAAF1/GREM2/TBX21/LEF1/WNT9A/SHROOM3/MSX2/SHH/SOX8/EFEMP1/MAFB/WNT11/SPRY2/GATA3/OTX1/RDH10/SLC44A4/HOXB9/SIX3/APELA/TBX15/RARA/COL7A1/ITGB5/LHX1/APOA1/FOXA2/MYADM/ETS2/SIX1/CC2D2A/EDN1/SOX4/SOCS3/CCDC103/HES1/SOX2/ID2/FGFR1/HOXD4/ITGB2/ZIC1/RSPO3/CHRNA9/RARG/NANOG/TBR1/SOX9/MSX1/CTHRC1/TGFB1/WNT4/MICAL2/TCF21/CFL1/WNT9B/ZFP36L1/ITGA3/PROX1/PITX1/BCL2L11/IL10/GLI2/TBX20/FOXN4/ITGA8/RBPMS2/VASP/COL12A1/FOXF1/NKX2-5/HIF1A/IRX3/FLRT3/COL11A1/HOXB1/CYP26B1/SIX4/LUZP1/WNT5A/PFN1/NKX3-2/EN1/SP9/PCGF2/RSPO2/FOXC2/FGF2/HAND2/SIX2/YBX1/SULF1/TFAP2A/HSBP1/PAX2/SHOX2/FGF9/IRX5/HPN/OVOL2/ZNF281/SRF/CLRN1/TBX3/RARB/BMP7/HAND1/GNAS/IGF2/ADIPOQ/HNF1B/BCL10/RALA/LHFPL5/HOXD10/SFRP2/EIF4A3/RYR2/ETV2/DLX5/GRHL2/HOXC10/WNT7B/NODAL
GENTILE_UV_HIGH_DOSE_DN	C2_curated	279	0.336898	1.60884	0.000122688	0.00236036	3050	tags=19%, list=14%, signal=17%	RRAD/DUSP5/THBS1/HBEGF/EPS8/IL11/HAS2/PMAIP1/CEBPD/DLX2/IGF2BP3/ATF3/ARL4C/ISG15/RRAS2/TNFAIP3/FILIP1L/SAT1/TRIB2/BHLHE40/RHOB/BDNF/ZFP36/GADD45A/COL13A1/FERMT2/KPNA2/ID2/PLK4/GEM/FGF5/MET/NFIL3/DDIT4/HTR6/TIPARP/HERPUD1/SMAD7/RND3/FOSL2/PRKCD/COX6A1/ELF4/GNAI1/NTF3/CDK7/MAPK6/MAP1B/JMJD6/SERTAD2/TSC22D3/TLE1/HMGB2/EEF1E1
WP_TCELL_ANTIGEN_RECEPTOR_TCR_PATHWAY_DURING_STAPHYLOCOCCUS_AUREUS_INFECTION	C2_curated	62	0.504182	1.90467	0.000122837	0.00236147	2909	tags=27%, list=13%, signal=24%	TNF/PDCD1/CD28/ZAP70/NFKBIA/MAP3K8/LCK/CSF2/CD3D/ICOS/NFKB1/IL10/CD8A/IL4/ITK/PDK1/LAT
RUTELLA_RESPONSE_TO_CSF2RB_AND_IL4_UP	C2_curated	329	0.314386	1.52781	0.000122898	0.00236147	2116	tags=18%, list=10%, signal=16%	TNFRSF4/INHBA/DUSP5/PLPP1/MARCKS/TMEM51/KYNU/SPP1/MMP9/IL21R/CD83/IRF4/PLXNA1/SDC4/SDC2/SERPINE1/LDLR/CCR7/NR4A3/GADD45B/IER5/CCND1/CYP1B1/FILIP1L/APOE/CDKN1A/RGL1/TTN/RAMP1/SERPINF1/APOC1/CHI3L1/SCD/SLAMF1/MARCKSL1/PPP1R16B/RAB11FIP1/CXCL9/DHCR24/NQO1/BIRC3/EBI3/RUNX3/CD1B/NECTIN2/SLC12A8/FSCN1/ANXA2/TRAF1/TNFAIP6/WNT5B/SLC3A2/C1S/CCL22/CCL19/LYPD3/CD1E/ADAM8/ADAMDEC1
GO_NEGATIVE_REGULATION_OF_PEPTIDASE_ACTIVITY	C5_GO	251	0.343915	1.62377	0.00012507	0.0024017	5837	tags=39%, list=27%, signal=29%	TNF/THBS1/TFPI2/MMP9/SERPINA1/NGFR/SERPINE1/TIMP1/SERPINB2/PLAUR/LEF1/WNT9A/PTGS2/CDKN2D/CRYAB/SERPINB12/VEGFA/SERPINE3/SERPINF1/ITIH2/SFN/COL7A1/DHCR24/NGF/BIRC3/CSTA/CD27/BIRC7/CST7/WFDC5/DPEP1/BCL2L12/FURIN/ANXA2/IFI6/CARD18/PTTG1/CARD17/SERPINA4/SPINK5/PI16/COL6A3/TIMP3/HERPUD1/ITIH6/UMODL1/OPRPN/R3HDML/C3/PZP/SERPINB13/GAPDH/SERPINB5/WFDC9/CSTL1/PAX2/VIL1/ADORA2A/FABP1/CST6/SMR3B/CST2/SFRP2/SERPINB11/POR/MT3/BIRC8/HRG/CST8/GPX1/NLRP7/BEX3/SIAH2/WFDC10B/LPA/SERPINA9/WFDC8/SPINK7/TIMP4/SERPINB3/SPINK4/LCN1/WFDC11/AHSG/PEBP1/SMR3A/ARRB2/TFPI/GPC3/SERPINA10/CST5/PRDX5/KLF4/PCSK1N/MAGEA3/SPINK1/SERPINB7/SPINK9/SERPINC1
GO_RESPIRATORY_SYSTEM_DEVELOPMENT	C5_GO	202	0.367422	1.69109	0.000125334	0.00240404	4473	tags=35%, list=21%, signal=28%	TNF/MSC/WT1/LIF/FOXA1/PDGFA/AGR2/FOXJ1/PHOX2B/STRA6/DNAAF1/LEF1/SHH/CRISPLD2/KLF2/WNT11/SPRY2/RDH10/VEGFA/CHI3L1/SPRY1/RARA/BASP1/SMPD3/SIX1/HES1/FGFR1/LAMA1/EGFR/RARG/SOX9/IGFBP5/TCF21/PPP1CA/ITGA3/CYP1A2/PROX1/FGF1/GLI2/TNC/PKDCC/JMJD6/NKX2-1/FOXF1/LOX/NKX2-8/SIX4/WNT5A/DHCR7/RSPO2/CRH/FGF2/FGF9/SRF/CEBPA/FOXP2/SIM2/MYOCD/DLX5/GRHL2/WNT7B/NODAL/CDC42/GNG8/ATXN1L/FGF8/ADAMTSL2/WNT2/LOXL3/SREBF1/CCDC40
GO_CILIARY_BASAL_BODY	C5_GO	151	-0.40509	-1.74949	0.000125347	0.00240404	5148	tags=48%, list=24%, signal=37%	TTLL4/CENPJ/TSGA10IP/POC1B/EFHC2/OFD1/TOGARAM1/AGBL4/CEP131/DZIP1/RPGR/TTBK2/BBS4/FAM166A/CEP78/BBS1/RTTN/DAAM1/B9D2/KIF17/ARMC9/DYNC2LI1/AHI1/C2CD3/TTC8/TTC30A/PKD2/DISC1/DLG5/TBATA/SPATA7/TTC30B/GLE1/KIAA0586/SDCCAG8/CDK10/KIF7/CEP41/IFT80/IFT46/IFT172/MLF1/CEP250/RPGRIP1L/TTLL1/MKKS/CEP290/CCDC66/RILPL1/FANK1/WDR35/GAS8/MAPK15/BBS5/BBS2/MKS1/FAM161A/CDKL5/CEP19/GAS2L2/CFAP70/FBF1/TTLL11/BBS7/CCDC113/ICK/DZIP1L/PPP1R32/FAM92A/INTU/LCA5/EVC
FERRANDO_TAL1_NEIGHBORS	C2_curated	20	0.709401	2.09227	0.000125813	0.00241115	4517	tags=75%, list=21%, signal=59%	TCF7/CD3E/BCL2A1/CD6/LCK/MYBL2/CSF1R/TRBC2/TNFRSF1B/ITGB2/LGALS3/DTYMK/TRAC/CDA/FCGR3B
GSE3039_NKT_CELL_VS_B2_BCELL_DN	C7_immunologic	192	0.372972	1.69796	0.000125874	0.00241115	3073	tags=29%, list=14%, signal=25%	CXCL3/CSF1/CCL4/TNFRSF12A/SLC15A3/TREM1/SPP1/F3/HCAR2/CREB5/SDC4/AQP9/DUSP4/TNFAIP3/CHST1/CRTAM/CDKN1A/PTGS2/ASB15/SERTAD1/GAL/LDB2/BHLHE40/GCH1/FOSL1/RHOV/ABCA1/BASP1/SH3PXD2B/CSRNP1/NT5E/ETS2/EDN1/CEBPB/CRABP1/B3GNT5/SCN5A/TNFAIP6/TPI1/NFIL3/DDIT3/MAFF/ADAM8/SMAD7/LGALS3/ZFP36L1/HLA-B/MIF/TLR2/TP53I11/ALDOA/ANGPT2/ACAT2/CYTIP/PLA1A
GO_MACROPHAGE_MIGRATION	C5_GO	52	0.543596	1.97964	0.000126087	0.00241371	3074	tags=37%, list=14%, signal=31%	ROR2/CCL3/CCL5/THBS1/CSF1/CCL2/IL34/C5AR1/AZU1/C3AR1/CSF1R/DDT/STAP1/AKIRIN1/LGALS3/MIF/RARRES2/CKLF/CXCL17
GSE7768_OVA_ALONE_VS_OVA_WITH_LPS_IMMUNIZED_MOUSE_WHOLE_SPLEEN_6H_DN	C7_immunologic	167	0.379686	1.70124	0.000127722	0.00244308	2988	tags=27%, list=14%, signal=23%	CXCL1/CCL5/CCL4/ICAM1/RELB/HCAR2/NINJ1/HCK/RND1/NFKBIA/PLAUR/NFKBIE/PTGS2/RGL1/GBP5/IRAK2/GBP2/CYBB/GCH1/GRIA1/TNFAIP2/ICOSLG/NLRP3/IRF1/CCR9/EDN1/NDFIP2/PTGER4/ABTB2/AHR/RNF19B/TRAF1/CLDN1/REL/NFKB1/BTG2/MEX3C/PDE4B/SDE2/MAPKAPK2/MAPK6/GTF2B/FLRT3/SBDS/PTPRE
GO_PHAGOCYTOSIS	C5_GO	352	0.317245	1.54312	0.000127804	0.00244308	3681	tags=23%, list=17%, signal=20%	TNF/IRF8/PTX3/THBS1/RAB20/IL2RB/IGKC/FCN1/CCL2/LDLR/IL2RG/HCK/RAB31/CLEC7A/TYROBP/PRTN3/ANXA1/FGR/IGLV1-40/FCER1G/FCGR2A/AZU1/SLAMF1/SH3BP1/DYSF/ABCA1/RARA/CORO1A/FPR2/MSR1/TRBC2/AXL/PIK3R2/APOA1/TICAM2/FCGR3A/RHOG/TRDC/NCF2/FCGR1A/IGKV1-5/ITGB2/MBL2/IL15RA/MET/MYO1G/STAP1/CALR/IGHV2-26/ITGAM/IGLL1/ACTB/PRKCD/GULP1/IGLV6-57/PIK3R1/IGKV5-2/HAVCR1/CYBA/JMJD6/TLR2/C3/HSP90AA1/ACTG1/CD93/SIRPB1/IGHV3-7/CAMK1D/IGLC3/IGHV1-18/IGHE/RHOH/IGHV1-58/ADORA2A/IGHM/XKR4/AIF1/RAB5A/IGKV1-12/IGKV1-17/ADIPOQ/SPON2
GO_MORPHOGENESIS_OF_AN_EPITHELIUM	C5_GO	544	0.285045	1.45683	0.000127858	0.00244308	3385	tags=23%, list=16%, signal=20%	ROR2/TNF/ADM/WT1/LIF/CXCL10/HBEGF/FOXA1/CSF1/NFATC4/PDGFA/NTN1/ROR1/SNAI1/NGFR/PLXNA1/SDC4/TRIM71/WNT1/PAX8/TWIST1/GREB1L/EPHA4/RNF207/WNK4/DNAAF1/TBX21/LEF1/SHROOM3/MSX2/SHH/SOX8/STAT1/ITGAX/WNT11/SPRY2/GATA3/RDH10/VEGFA/WNT10A/RHOB/AREG/SH3BP1/SPRY1/RARA/CSF1R/PSMA8/LHX1/NRARP/PGF/SIX1/CC2D2A/EDN1/SOX4/SOCS3/CCDC103/FLG2/HES1/FGFR1/LAMA1/EGFR/RSPO3/MET/RARG/TBR1/SOX9/CTHRC1/TGFB1/MTSS1/WNT4/SLIT2/CLIC4/IGFBP5/MICAL2/TCF21/CFL1/WNT9B/ACTB/TMEFF2/ETV5/PPP1CA/PROX1/FOXN1/FGF1/IL10/GLI2/TBX20/FOXN4/TNC/VASP/NKX2-1/FOXF1/NKX2-5/HIF1A/IRX3/PSMA1/FLRT3/ACTG1/PSMD9/PSMB5/RHOA/SERPINB5/PSMD7/SIX4/LUZP1/WNT5A/PFN1/PSMB2/PSMB1/KRT16/RSPO2/FOXC2/FGF2/HAND2/SIX2/SOSTDC1/SULF1/TFAP2A/PAX2/OVOL2/ADAMTS16/SRF/PSMA2/ADAMTS12/TBX3
GNF2_EIF3S6	C4_computational	115	0.42045	1.77803	0.000128161	0.00244735	10485	tags=78%, list=48%, signal=41%	SLC25A6/GTF3A/RPS16/RPS2/RPS17/FAU/RPLP2/RPL28/PTMA/RPL23A/RPL29/RPL6/RPS15/RPL19/UBA52/RPL14/EIF3K/RPL36AL/RPL4/RPL27/RPS8/CDV3/RPS7/RPL8/RPS19/RPL13A/RPS12/RPL24/RPS9/CCDC59/RPL37/RPL18/POLR1D/RPL7A/RPL10A/RPL23/UQCRB/RPL7/RPL27A/RPS10/RPS14/PABPC3/RPS13/RPS29/RPL17/RPL35/RACK1/RPL38/EIF3H/RPL32/NAP1L1/RPS20/COX7C/RPS25/PABPC1/RPL36/EIF3L/BTF3/RPL34/RPL39/EIF3D/RPL3/EEF1B2/RPS21/RPS28/UXT/RPL12/RPL13/RPS23/NSA2/NACA/RPS6/RPSA/RPS3/DAP3/RPL30/SRRM1/NPM1/FBL/RPL5/RPL31/TAF1D/RPL18A/RPS24/RPL11/RPL15/GDI2/RPS18/RPL35A/RPL22
GSE9988_LPS_VS_LPS_AND_ANTI_TREM1_MONOCYTE_UP	C7_immunologic	196	0.364604	1.66998	0.000128537	0.00245276	3789	tags=28%, list=17%, signal=23%	CXCL1/THBS1/HCAR3/TNFRSF9/MARCKS/IL10RA/IL4I1/OASL/IL23A/SDC4/OSR2/HCK/RND1/IER5/MAP3K8/TNFAIP3/KCNJ2/CYBB/GCH1/MARCKSL1/APELA/FPR2/TNFAIP2/BIRC3/GPR132/SLC2A6/IRF1/C1orf122/FSCN1/SOCS3/TLR7/RAP2C/CHST2/PFKFB3/RNF19B/FFAR2/TP53INP1/CLIC4/PDE4B/ACOD1/VASP/MIR3945HG/FAM89B/WNT5A/MYO1F/SAMSN1/NFE2L2/KCNJ2-AS1/STK17B/TNIP1/TNFRSF10B/EHD1/NCOA4/BCOR/CCL1
GSE22229_UNTREATED_VS_IMMUNOSUPP_THERAPY_RENAL_TRANSPLANT_PATIENT_PBMC_DN	C7_immunologic	192	-0.38533	-1.72214	0.000128603	0.00245276	4286	tags=34%, list=20%, signal=27%	DTX3/MANSC1/DECR1/SLC14A1/MANBA/SLC39A11/SORT1/SELENBP1/MYC/TTC8/RPAP2/EFCAB14/C12orf45/ANGPT1/ST6GALNAC5/APPL2/TMBIM1/ABCC4/PALLD/TAL1/PTER/NLGN2/FGD3/GKAP1/SLC25A45/ZNF235/TMEM8B/NTPCR/ITGA2B/ITSN1/TBC1D24/COL4A2/SUOX/FBP1/MBLAC2/CSAD/LHFPL2/PPP1R26/ENO2/CALML4/PEAR1/SYNE1/IL11RA/AIFM2/PDZK1IP1/NOS1AP/ACER2/NPL/SNX24/ITGB3/GRB10/TNS1/COL4A1/FAM110B/TTC12/PRKG1/NPR2/FMO5/FCER1A/CDK14/CBX7/NEFH/MYCT1/NKX2-3/NDN
GSE25123_IL4_VS_IL4_AND_ROSIGLITAZONE_STIM_MACROPHAGE_DAY10_UP	C7_immunologic	199	0.365665	1.67672	0.000128811	0.0024552	2344	tags=23%, list=11%, signal=20%	TNFRSF4/LGALS1/PLEKHG3/DUSP5/ASB2/TNFRSF9/IL1RL1/SLC15A3/SPP1/PLEKHH3/STX11/PDCD1/IGKC/PTPN3/BCL2A1/TNFSF11/MAP3K8/ADAP1/TOX2/CAMK2A/AREG/CAMK1/PPP1R16B/CDKN2B/GNA15/KLRG1/DHRS3/CST7/ZCCHC18/ID2/PLK3/AHR/IFITM2/PGLYRP1/VMP1/ROM1/NFIL3/NCMAP/DTL/TNFSF8/S100A11/GZMB/LGALS3/CXXC5/FARP1
HP_APLASIA_HYPOPLASIA_OF_THE_CEREBELLAR_VERMIS	C5_GO	209	-0.374526	-1.68617	0.000129206	0.00246122	4145	tags=32%, list=19%, signal=26%	B9D2/MRE11/FAR1/ARID1B/ARMC9/AHI1/SOX11/C2CD3/ATR/DPH1/SPATA7/EPG5/PIBF1/BRF1/KIAA0586/POMGNT2/MEF2C/CEP164/GRM1/TMEM67/KCNQ1OT1/FAM149B1/ITPR1/RAB3GAP2/TMEM231/KIF7/CEP41/KCNQ1/IFT80/B4GAT1/IFT172/ATP6V0A2/NEK1/KIAA0753/TBC1D24/SLC25A19/NUP37/RPGRIP1L/PCYT1A/ARL13B/TBCK/POLR3A/PIGN/CEP290/DYNC2H1/LRAT/NPHP1/WDR35/FKTN/SUFU/MKS1/FAT4/NMNAT1/BMP4/GUCY2D/ZNF423/FLVCR2/NPHP3/RAPSN/USP45/COL4A1/LARGE1/PIEZO2/FRMD4A/EVC2/LCA5/EVC
GO_GTPASE_BINDING	C5_GO	528	-0.302992	-1.49743	0.000129596	0.00246713	5055	tags=31%, list=23%, signal=25%	STRN3/EIF2B3/RGPD1/RPH3AL/TBC1D26/EIF2B5/SPHK2/SOS2/EXOC5/DOCK5/BICDL1/RANBP10/ARHGEF3/RPGR/EVI5L/ARFGEF1/ARHGEF37/RAP1GAP/STRIP1/PSD4/C9orf72/ULK1/MYCBP2/YBX3/IPO9/EXOC1/DAAM1/HPS4/HACE1/ARHGEF17/SPRYD3/ARHGEF19/GOLGA4/EXOC2/GBF1/VAV1/SRGAP1/RASGRF2/ARHGEF39/HERC2/MCF2L2/RGPD5/FMNL3/RGPD4/DOCK7/OCRL/CYFIP1/FGD2/RGPD3/ARHGEF16/VPS41/KALRN/P2RY12/DMXL2/FGD5/POU4F1/PREB/RAPGEF2/SERGEF/TBC1D16/MICAL3/PSD3/LLGL2/SGSM3/PLCD4/MON1A/RIN2/LZTR1/USP33/SH2D3C/XPO7/TIAM1/PLCE1/SORL1/FARP2/FLCN/TBC1D2B/RAB3GAP2/PARD6A/RANBP17/RABGEF1/DENND4C/FGD3/NSF/PSD2/IPO8/TBC1D17/ITSN1/ANKFY1/KIF3A/EVI5/PCP2/DENND2D/IQGAP2/DOCK10/NOXA1/PLEKHG1/GRTP1/SBF2/BICD1/ARHGEF15/TBC1D4/TBC1D2/TBCK/BNIP3/MYO5A/ROCK2/PSD/GNB3/RAPGEF3/PLEKHG4/GAS8/ALS2/ATP7A/FMNL2/RASA1/RAB11FIP3/ARHGAP44/CDKL5/RTKN/CHM/RNF152/FGD4/RABGAP1/RAB3IL1/EPS8L1/RALGPS1/GDPGP1/RASIP1/RASGEF1A/AFDN/SOS1/NCKAP1/LRRK2/SGSM1/IQSEC3/EXPH5/ARHGEF25/TBC1D8/ARHGEF28/MYRIP/ARHGEF12/CDC42BPB/RIC8B/PPP1R9A/OBSCN/EGF/ARFGEF3/ARHGEF10/PREX2/FGD1/UNC13B/SYTL4/TBC1D8B/EPS8L2/DOCK1/ARHGEF11/TBC1D9/RGPD2/IQSEC2/RAB11FIP5/TBC1D12/SRGAP3/DOCK3/USP6/PLEKHG4B
FUNG_IL2_TARGETS_WITH_STAT5_BINDING_SITES	C2_curated	7	0.891479	1.90889	0.000129705	0.00246768	220	tags=43%, list=1%, signal=42%	LIF/IL2RA/LTA
MODULE_174	C4_computational	95	0.458223	1.86795	0.000130022	0.00247218	1497	tags=23%, list=7%, signal=22%	CP/HBEGF/DUSP2/TNNI2/IER3/COL1A2/IL2RB/S100A9/MT2A/NINJ1/LGALS3BP/RAB31/HLX/C5AR1/CCR1/CD68/SLAMF1/C3AR1/DHCR24/GNA15/MT1H/CDH11
GO_BASAL_PART_OF_CELL	C5_GO	69	-0.508239	-1.92284	0.000130292	0.00247579	4341	tags=41%, list=20%, signal=33%	SLC27A1/OSCP1/DOCK7/SLC23A2/P2RY12/PKD2/CLASP2/SLC11A2/BEST1/MYO1A/TF/PHLDB2/LDLRAP1/C5AR2/ITGA6/KCNQ4/ANK3/ERBB2/AQP1/SLC23A1/SLC7A8/DST/SLC1A3/MUC20/CHRM3/TEK/SHROOM4/ITGA2
MIR7154_5P	C3_motif	265	-0.357736	-1.63938	0.000130461	0.00247747	4218	tags=28%, list=19%, signal=23%	NRIP1/FASTKD2/NSD1/C12orf49/LCORL/UHRF2/ARID1B/EBAG9/KL/NTN4/SLC23A2/MYEF2/SEL1L/PPFIA1/TRIQK/ATF7IP/RPS6KA6/COL14A1/ST8SIA4/LCN10/FAM149B1/PIK3CB/ZMYM6/ITSN1/EVI5/PAPOLG/EVA1A/ZNF572/RFX7/RSBN1L/SESN3/OMA1/NHLRC3/CENPBD1/MACC1/LTN1/CDK19/FBXO38/GALNT15/MYB/TIMM21/EFCAB11/UST/DMGDH/IL12A/DFFB/POLI/ZBTB20/YBX2/ANK3/SLC30A6/ASAP2/LEKR1/CBR4/ZNF763/CHN2/USP45/LARGE1/PLEKHA1/EGF/RAB23/PEX11A/ZNF704/STOX2/RORA/MYLK/CLEC2D/LRCH2/PLXDC2/ZNF391/PAIP2B/ZC3H12B/SALL4/USP6/SCN9A
GCM_MAPK10	C4_computational	80	-0.477497	-1.86573	0.000131378	0.00249335	2222	tags=26%, list=10%, signal=24%	FAM219A/TTYH2/BBS2/TEF/CLIP3/ALDOC/NCS1/RAB6B/SCAMP5/PLEKHA1/TMOD2/CNKSR2/ARNT2/SLC1A3/DNAJC6/PRRG1/DNM3/SCD5/CBX7/EPB41L3/GABBR1
REACTOME_INTERFERON_ALPHA_BETA_SIGNALING	C2_curated	70	0.492912	1.90253	0.000131818	0.00249808	2757	tags=34%, list=13%, signal=30%	IRF8/HLA-G/OASL/IRF4/IFITM1/SOCS1/ISG15/STAT1/GBP2/IRF1/IFIT3/SOCS3/IFI6/IFNA7/IFITM2/IFIT2/HLA-B/IRF7/IFNA10/SAMHD1/ISG20/IFNA5/USP18/HLA-A
KHETCHOUMIAN_TRIM24_TARGETS_UP	C2_curated	46	0.559654	1.98908	0.000131853	0.00249808	2129	tags=39%, list=10%, signal=35%	CP/LGALS1/HBEGF/PDGFA/ICAM1/SPP1/COL1A2/SERPINE1/HCK/JUNB/CDKN1A/STAT1/CYBB/CDKN2B/VIM/TGFB1/BTG2/LGALS3
HP_DELAYED_SPEECH_AND_LANGUAGE_DEVELOPMENT	C5_GO	680	-0.288346	-1.45619	0.00013187	0.00249808	5024	tags=29%, list=23%, signal=23%	NIPBL/OFD1/PCDH19/TCTN2/UGP2/SLC9A6/RARS2/COG5/ACADS/CPLX1/KIDINS220/COG4/MAGEL2/EED/RPGR/POMT1/PRMT7/CUL4B/MSTO1/STK36/BRAT1/SNRPN/SMARCA2/EXOSC2/SHANK3/BBS1/GNPTAB/PEX1/SDHAF1/DLG1/RTTN/KMT2A/NUP107/BRWD3/TSHR/ELP2/HACE1/TMLHE/TAF1/HYDIN/CLN8/MCTP2/AUH/KMT5B/SATB2/TBL1XR1/NSD1/DNAJB13/GNS/SLC9A7/THOC2/MRE11/HERC2/SYT1/EDC3/COG8/ST3GAL3/NRXN1/BPTF/ARID1B/ARMC9/MBD5/C2CD3/ALDH5A1/KIAA1109/DNAH1/ATXN3/CC2D1A/HIKESHI/TRAPPC11/SYNJ1/ZC4H2/EXTL3/C19orf12/NTNG2/SLC33A1/LINS1/TMEM106B/MID2/MECP2/MYO9A/LRP5/KIAA0586/POMGNT2/LNPK/NFIX/ZMYND11/TUBB4A/ZNF41/HIVEP2/RSPH3/MEF2C/PURA/BRCA1/CDK10/OPHN1/ALG13/GRM1/FLCN/MACF1/ITPR1/DLG3/TANGO2/RAB3GAP2/TMTC3/SPATA5/SOBP/TMEM231/ACSF3/ATRX/DPYD/PLA2G6/MRPS14/CNNM2/ADSL/IFT172/ATP6V0A2/ZSWIM6/NEK1/PIGV/ACTL6B/RAB39B/EARS2/STRADA/NECTIN1/TP63/UBE3B/TBCK/PIGN/COG6/IGF1R/TCF4/SPR/MTFMT/RSPH4A/LRRC56/ARV1/ERMARD/MCOLN1/GAS8/SZT2/WASHC4/SLC25A42/LIG4/FKTN/LTBP4/LMAN2L/PRKD1/ARL6/ANK3/ZNF81/BMP4/ASXL2/C8orf37/AP3B2/GAS2L2/TUSC3/ACOX2/RSPH1/AUTS2/KCNQ5/ZNF711/SPEF2/CLIC2/HOXA2/SCN3A/SOX5/TTC12/IRF6/CNKSR2/INTU/ARMC4/NME8/SPEG/RORA/SCN8A/HNMT/IQSEC2/FRMD4A/GATM/PARS2/CDH1/CLCN4/SGCB/PRDM16/PRODH/SHROOM4/STXBP1/THRB/PBX1/AASS/SLC16A2/BMPR1B/NDN
GCM_TPT1	C4_computational	65	0.503347	1.92552	0.000132647	0.00251126	10425	tags=94%, list=48%, signal=49%	SLC25A6/CFL1/RPS16/RPS2/RPS17/RPLP2/RPL28/RPS27A/RPL23A/RPL29/RPLP1/RPL6/SLC25A3/RPL19/UBA52/RPL14/RPL4/RPL27/RPS8/NDUFA12/RPS7/EEF2/RPS19/RPL13A/RPS11/RPS9/RPL18/RPL7A/RPL10A/TPT1/RPL23/RPL7/RPL27A/RPS10/RPS14/RPS29/RPL17/RPL35/RACK1/NCL/RPL38/RPL32/RPS25/RPL34/RPLP0/RPL3/RPS21/RPS28/RPS23/NACA/PPIA/RPS6/RPSA/RPS3/NPM1/RPL31/RPS24/RPL11/RPS18/CLEC18C/RPL35A
GSE37534_UNTREATED_VS_ROSIGLITAZONE_TREATED_CD4_TCELL_PPARG1_AND_FOXP3_TRASDUCED_DN	C7_immunologic	192	0.371553	1.6915	0.000133207	0.00252031	2098	tags=19%, list=10%, signal=18%	CXCL10/SPRY4/CSF1/SLC15A3/ICAM1/PMAIP1/TRIB1/RAB20/IL6/P2RX5/CD248/HOXA1/ATF3/IFITM1/SOCS1/PCDH7/RIPK2/GBP1/TRIB2/ZFP36/PARP8/IRF1/SH2B3/SLC12A8/IFIT3/IFI6/RNF19B/TAP1/IFIT2/IL15RA/SLC31A2/RGS10/MSX1/CALR/NPTX1/MAFF/FOSL2
GO_TRANSMEMBRANE_RECEPTOR_PROTEIN_TYROSINE_KINASE_SIGNALING_PATHWAY	C5_GO	713	0.270193	1.40097	0.000134756	0.00254807	3284	tags=21%, list=15%, signal=18%	ROR2/CD7/COL4A5/THBS1/HBEGF/SPRY4/CSF1/NFATC4/PDGFA/ADGRA2/FOXC1/F3/MMP9/NGFR/AGR2/TRIM71/WNT1/PTPN3/SDC2/FAM83B/TRAT1/POU1F1/CD3E/SEMA6A/GHRHR/DOK2/CHRNA3/SOCS1/ZAP70/NEDD9/NTRK1/NR4A3/HCK/GPER1/ESRP1/HAP1/EPHA4/PLAUR/ERBB3/EFNA5/LCK/SH2D2A/FGF21/EFEMP1/FGR/SPRY2/GATA3/PRKCA/VEGFA/CYBB/RPE65/AREG/GPRC5A/SPRY1/GHRL/SMPD3/IRS1/FGF6/CSF1R/NGF/SRMS/BDNF/CSRNP1/AXL/PIK3R2/PDE6G/PGF/MYOC/PDGFB/IGFBP6/SH2B3/RASGRP4/IQGAP1/CADM4/SOCS3/NTRK2/IFI6/EPHB3/FGFR1/NCF2/DCN/SHB/IGF1/PTPRT/DOK5/EGFR/TIE1/EPHA3/FGF5/MET/NRP2/SHC2/DAB2IP/DDIT4/SOX9/CBLC/SIPA1L1/STAP1/TGFB1/MTSS1/BDKRB2/SHC3/RTN4/WNT4/TIPARP/ERBB4/IGFBP5/NGEF/ROS1/ACTB/PTP4A3/PRKCD/MAPKAPK2/PIK3R1/FGF1/NTF3/CYBA/CD63/FGF19/CD8A/NCF1/HIF1A/HSP90AA1/ATP6V0A4/FLRT3/PIGR/FGFBP3/LOX/ACTG1/RHOA/ANGPT2/UBASH3B/RARRES2/WNT5A/PTPRE/EPHB6/SULF2/FOXC2/FGF2/GH2/POLR2L/SULF1/FGF12/EFNA2/GFRA2/FGF9/FOXO6/HPN/CREB3L1/VIL1
ZHAN_MULTIPLE_MYELOMA_SPIKED	C2_curated	23	0.67389	2.05296	0.000134942	0.00255002	1569	tags=39%, list=7%, signal=36%	DUSP2/FBLN2/LTB/LGALS3BP/CCND1/CRYBB1/AREG/IFIT3/GNAT1
JECHLINGER_EPITHELIAL_TO_MESENCHYMAL_TRANSITION_UP	C2_curated	67	0.500873	1.91839	0.00013656	0.00257692	2689	tags=40%, list=12%, signal=35%	INHBA/IL11/SNAI1/BCL3/COL6A2/CXCL2/CCL2/SDC2/S100A8/ISG15/COL6A1/CYP1B1/UPP1/STAT1/CD68/IFIT3/DCN/SLC3A2/CDH15/VIM/MTHFD2/CCK/PLA2G7/IRF7/COL3A1/TNC/HIF1A
GO_POSITIVE_REGULATION_OF_GRANULOCYTE_DIFFERENTIATION	C5_GO	8	0.86528	1.93107	0.000136579	0.00257692	494	tags=38%, list=2%, signal=37%	TESC/TRIB1/LEF1
GSE37416_CTRL_VS_3H_F_TULARENSIS_LVS_NEUTROPHIL_DN	C7_immunologic	191	0.365886	1.66828	0.000136616	0.00257692	5226	tags=34%, list=24%, signal=26%	TNF/HCAR3/G0S2/ICAM1/TCAF2/SLC24A5/ADRB1/PLIN2/PTGS2/BHLHE40/EGR3/MNX1/FCAR/TRAM1L1/SLC7A5/CSRNP1/IRGQ/NLRP3/PDGFB/ETS2/SIX1/SCUBE2/SLC35B2/PLK3/ABTB2/TRAF1/ARL5B/C1S/TPI1/DDIT4/INSM1/NXT1/MIF/IRF2BP2/PGAM1/MTFP1/ALDOA/PDK1/ENO1/PLA2G12B/NABP1/ONECUT2/EBLN2/NFE2L2/CYB5D1/ZBTB21/SPTY2D1/BCL10/PIGA/FEM1C/VDAC1/PKM/RSPO1/KLK5/RAB8B/WFDC8/ESPL1/BZW1/TAF13/ABT1/PDGFRL/UBAP1/PPP1R15A/PGK1/MGAT5B
GO_REGULATION_OF_CELL_KILLING	C5_GO	91	0.455153	1.84107	0.000136766	0.00257817	2788	tags=33%, list=13%, signal=29%	PRF1/SH2D1A/HLA-G/ICAM1/IL23A/NCR3/IL12RB1/XCL1/CLEC7A/TYROBP/HAVCR2/CRTAM/SLC22A13/CD1B/CD160/NECTIN2/FCER2/CD1A/IL18RAP/STAP1/CD1E/ITGAM/HLA-B/KIR2DL4/BCL2L11/CD1C/LILRB1/IL4/HLA-A/GAPDH
GSE12392_WT_VS_IFNAR_KO_CD8A_NEG_SPLEEN_DC_DN	C7_immunologic	184	-0.390474	-1.72836	0.000136904	0.0025788	4839	tags=36%, list=22%, signal=29%	HSD17B12/PPIL1/KLRF1/PRMT7/NSL1/ANKRD36B/PEX11B/ABCB6/COLCA1/TMEM184C/HDAC4/CD209/TWNK/SLC43A1/ZNF438/ZNF532/ZNF688/NAXD/TMEM65/JADE2/EFCAB14/ZNF880/EEF2K/ANAPC4/POLR1B/B3GALT4/AASDH/C2orf42/DEF8/BOLA1/GRAP/PTGS1/RPP25L/MINDY1/PIGV/POC5/FBXL4/AGPAT5/CEACAM21/PMS1/CENPBD1/SH3PXD2A/STRADA/TSC1/TRIM32/LCMT2/TTC13/RECK/RCAN1/MOCS2/PIP5K1B/ARV1/CELF6/BMP6/SLC6A16/SETD7/ZKSCAN4/RHPN1-AS1/PCYOX1/ZNF691/ANKEF1/NACC2/ZMYM1/UNC13B/LINC00957/LAMB2/NDN
MIKKELSEN_NPC_HCP_WITH_H3K4ME3_AND_H3K27ME3	C2_curated	209	0.356736	1.65357	0.00013705	0.0025788	3714	tags=31%, list=17%, signal=26%	EGR4/PLEKHG3/NPPC/JPH1/RAB20/NGFR/ADRA2B/NEUROG2/ERBB3/CDKN1A/WNT9A/MSX2/SHH/SH3RF3/AK5/GALNT14/TRNP1/SEMA7A/WNT11/FOXB1/BMF/GCH1/MNX1/RELN/VGF/PODN/NRARP/BHLHE22/INSM2/AHNAK/CDH11/PTGER4/ZNF296/LAMA1/CDH22/FGF5/BMP8A/CCNO/KCNA1/TGFB1/FRMD5/TUBA4A/SLC24A2/ITGA3/FGF19/FOXF1/INA/PRMT8/RASGEF1B/WNK2/NXPH4/RSPO2/CRH/FOXC2/SIX2/PTH2/TFAP2A/FGF9/PAQR9/SMAD6/MAPK8IP2/SLC6A15/BIK/NTNG1
NIKOLSKY_BREAST_CANCER_19Q13.1_AMPLICON	C2_curated	21	-0.712924	-2.09049	0.00013705	0.0025788	2224	tags=52%, list=10%, signal=47%	ZNF383/ZNF569/ZNF260/ZNF793/ZNF420/ZNF790/ZNF568/ZNF585A/ZNF382/ZNF585B/ZNF781
AMIT_DELAYED_EARLY_GENES	C2_curated	18	0.713418	2.02874	0.00013829	0.00260054	2159	tags=67%, list=10%, signal=60%	ATF3/JUNB/BHLHE40/FOSL1/KLF6/ZFP36/HES1/NAB2/BTG2/MAFF/FOSL2/ZFP36L1
HP_AUTISTIC_BEHAVIOR	C5_GO	435	-0.31353	-1.52418	0.000139369	0.00261924	5166	tags=30%, list=24%, signal=23%	POGZ/DEPDC5/ALMS1/EHMT1/NR2F1/GTF2I/NIPBL/PCDH19/UGP2/SLC9A6/SRP54/COG5/MAGEL2/FMR1/POMT1/TBL2/ARVCF/MSTO1/SNRPN/C9orf72/SHANK3/PINK1/KMT2A/NDUFAF4/TCF12/SMAD4/TMLHE/HDAC4/TIMMDC1/TAF1/MCTP2/KMT5B/WFS1/SATB2/FOXRED1/TWNK/SLC9A7/THOC2/HERC2/SYT1/EDC3/DOCK7/ST3GAL3/NRXN1/ARID1B/REV3L/VPS13C/ALDH5A1/SDHC/CC2D1A/DMXL2/SYNJ1/SLC35A3/HDAC8/EXTL3/NTNG2/LINS1/TMEM106B/MID2/MECP2/PGAP3/HECW2/SCN2A/SLC35C1/ZNF41/HIVEP2/MEF2C/OPHN1/ALG13/FLCN/ZFPM2/NUBPL/DLG3/SPATA5/TMEM231/ATRX/DPYD/CNNM2/ADSL/PIGV/KLLN/ACTL6B/RAB39B/TBC1D24/TSC1/PIGL/TBCK/CACNA2D2/CEP290/TCF4/ARV1/SZT2/WASHC4/LMAN2L/GABRB3/CDKL5/ZBTB20/ANK3/NHS/ZNF81/AP3B2/TUSC3/STX1B/AUTS2/ZNF423/MAOA/LRRK2/ZNF711/GTF2IRD1/SCN3A/PODXL/JAM2/EGF/UCHL1/GPHN/CNKSR2/RORA/ARNT2/SCN8A/HNMT/DNAJC6/IQSEC2/GATM/PARS2/CLCN4/PRDM16/PRODH/STXBP1/SCN9A/NFIB/NDN
VANDESLUIS_NORMAL_EMBRYOS_DN	C2_curated	21	0.687164	2.03819	0.000140064	0.00263069	1864	tags=43%, list=9%, signal=39%	HBG1/HS3ST1/KCNH2/HBA2/ALAS2/BASP1/OR1E2/CABP1/VIM
GENTILE_UV_HIGH_DOSE_UP	C2_curated	20	0.707292	2.08605	0.00014037	0.00263459	2787	tags=60%, list=13%, signal=52%	RRAD/HBEGF/IL11/PMAIP1/ATF3/ISG15/SAT1/GADD45A/COL13A1/HTR6/COX6A1/TSC22D3
HP_GAIT_DISTURBANCE	C5_GO	881	-0.26861	-1.38722	0.000140442	0.00263459	4791	tags=27%, list=22%, signal=22%	FMR1/EED/TTBK2/PMS2/FLRT1/POMT1/TBL2/NIPA1/CUL4B/HTRA1/MSTO1/BRAT1/FAT2/C9orf72/POLG2/SHANK3/BBS1/TRMT10A/GNPTAB/NDUFAF6/SDHAF1/PINK1/ERLIN1/KMT2A/KLC2/UBAC2/HACE1/SLC39A14/IBA57/ITGA7/ATAD1/TECPR2/EFL1/SAMD9L/TAF1/FIG4/SMO/SATB2/VDR/FOXRED1/MPV17/TWNK/TIA1/THOC2/HLA-DQB1/MRE11/HERC2/SYT1/TERT/MORC2/MSH2/FAR1/GDAP2/DOCK7/ST3GAL3/NRXN1/ARMC9/MECR/AHI1/SPG7/VPS13C/ATXN3/COL2A1/TRAPPC11/SYNJ1/TK2/EXTL3/C19orf12/EPM2A/ADGRG1/GMPPA/NTNG2/GLRA1/SLC33A1/SMARCAL1/TMEM106B/VPS13D/PIBF1/MTHFR/MECP2/MYO9A/MYH2/GLE1/LRP5/PGAP3/GIGYF2/KIAA0586/C12orf65/LNPK/SCN2A/COL9A3/DNAJB6/TUBB4A/DCAF8/LYRM7/MEF2C/COA7/PURA/CDK10/OPHN1/FKBP10/CLCN2/GRM1/TMEM67/COQ2/KIF1B/RNF170/FAM149B1/ITPR1/NUBPL/TANGO2/VPS13A/SPATA5/KIF7/ATRX/CEP41/PLA2G6/PDK3/CFAP43/ADSL/FBN1/LRSAM1/ZSWIM6/PIGV/KIAA0753/ACTL6B/RAB39B/CIITA/SGCA/PMS1/SLC25A19/GTF2H5/SBF2/STRADA/RPGRIP1L/DNAJC13/ARL13B/PIGL/TBCK/TRIM32/TLR4/FBXO38/FGF17/P4HTM/CACNA2D2/TCF4/NAT8L/FLVCR1/LRAT/SLC30A10/PLEKHG4/MTFMT/GALT/MTR/ATXN2/ARV1/ERMARD/SPG11/MCOLN1/NPHP1/UFSP2/SLC25A21/MLH3/FAN1/SZT2/ALS2/ATP7A/FKTN/LTBP4/SUFU/MKS1/GABRB3/IL12A/ATL1/SYNE1/CDKL5/LYST/ZBTB20/ARL6/FGD4/NOG/AP3B2/GLRB/TCAP/MAST1/PMP22/RFXAP/LRRK2/KCNQ5/GTF2IRD1/CLIC2/ATM/NOL3/TPM2/TRIM2/SCN3A/PODXL/SLC18A2/LARGE1/ATP7B/COLQ/SCN4A/SLC25A4/KCNC3/UCHL1/GPHN/MYH3/CNKSR2/PIEZO2/SPEG/MME/SCN8A/MMP2/DNAJC6/NHLRC1/ANO5/ANOS1/IQSEC2/CAPN3/PARS2/PPP2R2B/AR/CLCN4/SGCB/KIF5A/DOCK3/PRDM16/NEFH/LAMB2/STXBP1/SCN9A/SLC16A2/PRDM5/IL12A-AS1
KEGG_T_CELL_RECEPTOR_SIGNALING_PATHWAY	C2_curated	108	0.439526	1.83475	0.000140559	0.00263519	2909	tags=25%, list=13%, signal=22%	TNF/NFATC4/PDCD1/CD28/CD3E/ZAP70/NFKBIA/MAP3K8/NFKBIE/LCK/CSF2/PAK6/CD3D/PIK3R2/NFKBIB/ICOS/NFKB1/CBLC/NRAS/PIK3R1/PAK5/IL10/CD8A/IL4/ITK/RHOA/LAT
GAO_LARGE_INTESTINE_ADULT_CJ_IMMUNE_CELLS	C8_cellSignature	481	-0.307388	-1.50419	0.000140896	0.00263989	2427	tags=21%, list=11%, signal=19%	PLAT/NES/GDNF/NOTCH4/ARHGEF15/CFH/CLEC11A/C1R/COLEC12/GALNT15/MYL9/TCF4/DYNC2H1/RAPGEF3/RECK/ADGRF5/TSPAN11/ECM1/FRY/TGM2/WDR35/NNMT/VWF/CALD1/A2M/AMOTL1/ADAM19/RPS6KA2/PEAR1/TET1/TRPC1/EHD2/ADAM33/GJA4/RGS5/TNS2/BMP4/LAMA4/TMEM204/MSRB3/PMP22/CCDC102B/TSPAN9/RASIP1/KANK3/DLC1/CTSF/FABP4/PDGFC/CLIC2/FRMD6/TPM2/ARHGAP6/LRP1/TNS1/JAM2/COL4A1/PDGFD/CYBRD1/FSTL1/OBSCN/NRP1/PTPRS/ZNF521/SGIP1/PREX2/LRRC49/NDUFA4L2/STOX2/CPED1/ACKR3/ROBO4/CYYR1/MMP2/PTCH1/EMCN/CLEC14A/FAM24B/CLEC3B/ABI3BP/PXDN/NEGR1/SCD5/ADAMTS1/LINC01876/XIRP2/OLFML2A/APOL4/TEK/SYDE1/WWC2/LAMB2/MYCT1/SNED1/CCDC8/RYR3/NKX2-3/SYDE2/LIMCH1
RCGCANGCGY_NRF1_Q6	C3_motif	922	-0.270075	-1.39899	0.000141383	0.00264742	4837	tags=25%, list=22%, signal=20%	ICMT/GART/NFYA/FMR1/EED/PMS2/NDUFA8/POMT1/PPME1/DIDO1/FUT8/SNRPN/EXOSC2/PCNT/C16orf70/IPO9/EID2B/RHBDD3/PINK1/ESF1/ABCB6/NPRL2/NUP107/UQCC2/USP37/UGGT2/ZNF770/ZNF576/PDE7A/ABHD14A/UBAC2/PDCD2L/TSGA10/TOLLIP/ABCF3/PAXBP1/GOLGA4/WDHD1/SNURF/FCHSD2/FASTKD2/B9D2/TIA1/WDR12/CRMP1/SAYSD1/RNF24/FOS/SLC9A5/MITD1/MOK/PRPF3/PCGF6/CAPN7/VPS13C/JAK2/TMEM106C/CBR1/ABHD10/CNOT1/AKIP1/CENPI/C3orf67/PIAS4/PREB/RAB10/STAG3/INTS3/CLOCK/POU2F1/ARMC2/GABPB2/ATF7IP/TMEM106B/C15orf40/USO1/TBCCD1/NAPB/MECP2/CISD1/RHPN1/ZCWPW1/SPOP/SMC4/C12orf65/DYNLRB2/SDCCAG8/RALGAPB/DCAF8/GPC2/CDK10/GTPBP10/CLCN2/TRMT11/RNF170/TUBG2/TMEM179/MFSD13A/GOLGA1/HSDL1/IFT80/CCDC171/ABHD18/INTS2/SNAPC1/TBC1D17/ERCC6/ZMYM6/GTF2A1/KIF3A/ZFYVE16/INTS7/PIGV/PPP1R12B/EDEM3/REEP4/TBC1D32/RXRB/SENP7/OMA1/LRCH3/ZMYM4/SBF2/CARF/CCDC181/TUBGCP4/EMSY/NPAT/CCNF/CDK19/COG6/GDPD1/FAM219A/PSD/FAM120C/TULP3/TIMM21/THAP5/POLR2F/EFCAB11/DPY30/GOPC/ZNF286A/C21orf58/MTFMT/MOCS2/FBXO15/CYB561D2/RILPL1/HERC4/DNAJA3/STK38/WDR35/CCDC127/ZNF322/POLH/MLH3/MINK1/PTGR2/SLC16A13/RNF8/MEF2B/SUFU/IFT27/ABCC5/RTKN2/RASA1/DFFB/LYST/CFAP44/TMTC2/ZNF653/CEP19/ABHD15/ZNF692/PIGF/ZNF638/PEX11G/RABGAP1/STK31/MED11/C8orf37/NR1D1/MST1/FOXA3/BSN/SIX5/ALG6/ZNF382/RFXAP/CLGN/NNAT/CTSF/NPDC1/RHPN1-AS1/ATM/TSEN2/SLC35B3/CHCHD4/LRP1/KRCC1/FPGT/CCDC87/LRRIQ3/SLC46A1/NR2C2AP/CASKIN2/PLEKHA1/ZC2HC1C/NUDT10/MAPRE3/KANSL1L/CNKSR2/SMARCD3/ZNF454/HSPA4L/GIN1/CNTNAP1/C2orf15/CBR3/AGFG2/PRRG1/NBEA/DNM3/PARS2/NUDT11/SGCB/ZNF2/NDN
GO_REGULATION_OF_CALCIUM_ION_TRANSPORT	C5_GO	241	0.346493	1.62865	0.00014203	0.00265792	3598	tags=28%, list=17%, signal=23%	CCL3/RRAD/CCL5/CXCL10/CCL4/JPH1/ICAM1/LILRA5/P2RX5/HSPA2/CCL2/JPH4/XCL1/GPER1/HAP1/PTGS2/CXCL11/RCVRN/F2RL3/CCR1/CAMK2A/DYSF/CXCL9/CORO1A/ANK2/CD33/NTSR1/FGF14/PDGFB/CEMIP/JPH3/RGS9/AHNAK/HOMER1/TLR9/FCRL3/GEM/CBARP/PDE4D/TMC1/GCG/SLC30A1/LGALS3/ATP2B1/PDE4B/CYBA/CALCR/CACNA2D1/LILRB1/DRD1/RHOA/UBASH3B/ATP2C2/DRD3/CRH/KCNE2/FFAR1/ADORA2A/JPH2/HRC/GNAI2/CAV3/PTH/CAV1/LILRA2/CALM1/STC1
GSE16450_CTRL_VS_IFNA_12H_STIM_IMMATURE_NEURON_CELL_LINE_DN	C7_immunologic	176	0.372349	1.68009	0.000142346	0.0026618	3391	tags=28%, list=16%, signal=24%	ADM/PHLDA1/LGALS12/CD70/RAB20/HAS1/SDC4/PBX4/ATF3/SYTL3/IER5/SH2D2A/LINC00635/KCNK5/NMB/VEGFA/RUNDC3B/HMOX1/LINC00698/NEU1/GNA15/NRARP/TNFRSF10D/DHRS3/GADD45A/PCLAF/LMOD3/YPEL4/DHH/MIP/DKK2/TUBA4B/TIGAR/TPI1/TMEM120A/ORC6/PLEK2/OSM/CSF3/CSRP2/CABP7/LINC01114/GAPDH/ENO1/AEN/PHPT1/MAMLD1/WRAP53/CCDC38/PRKAB1
GO_REGULATION_OF_DNA_BINDING_TRANSCRIPTION_FACTOR_ACTIVITY	C5_GO	429	0.302769	1.50657	0.00014241	0.0026618	3514	tags=22%, list=16%, signal=19%	TNF/TNFRSF4/FOXA1/GLIS2/ROR1/ICAM1/TRIB1/IL1RAP/MDFI/NEUROG3/IL6/S100A9/WNT10B/SGK1/WNT1/ZC3H12A/S100A12/SFRP4/FOXJ1/XCL1/S100A8/NTRK1/TWIST1/HCK/TNFSF11/NEUROG2/NFKBIA/TNFAIP3/CYP1B1/HAVCR2/NFKBIE/MSX2/ADGRF1/SHH/IRAK2/LPAR5/RIPK2/VEGFA/BHLHE40/FOSL1/PELI1/CAMK2A/RELN/HMOX1/NFKBID/NFKB2/NLRP3/FOXA2/CARD14/UBC/EDN1/NFKBIB/RGCC/HES1/ID2/TLR9/TRAF1/ITGB2/C14orf39/TMSB4X/IL18RAP/NHLH2/DAB2IP/NFKB1/DDIT3/PIM1/ADAM8/TFDP3/SMAD7/PROX1/IL10/NWD1/CSF3/ACOD1/CDKN2A/TLR2/ARHGEF5/MAPK10/HSPA1B/TICAM1/WNT5A/FOXS1/CAMK1D/IRAK1/HAND2/LGALS9/TRIML1/POU4F2/SRF/UBB/NOD2/BMP7/ZIC2/CAV1/HAND1
GSE9509_LPS_VS_LPS_AND_IL10_STIM_IL10_KO_MACROPHAGE_10MIN_UP	C7_immunologic	197	0.362325	1.66209	0.000142648	0.00266464	2425	tags=22%, list=11%, signal=20%	PTX3/CXCL3/LIF/PHLDA1/CCL4/IL11/IL2RA/MARCKS/F3/TRIB1/OASL/CXCL2/CCL2/GADD45G/PDLIM1/SIPA1L2/MT2A/SERPINB2/PLAUR/S100A5/TUBB6/SORCS3/CILP2/OLIG1/NMB/BASP1/SPSB4/EZR/EFHD1/EDN1/SOX4/SOCS3/IGF1/RNF19B/REL/GEM/NFIL3/NEK2/MT1E/PROX1/ISG20/CHMP4B/BCL2L11/IL10
GO_MESONEPHROS_DEVELOPMENT	C5_GO	102	0.427743	1.76788	0.000142892	0.00266758	3758	tags=40%, list=17%, signal=33%	WT1/FOXC1/SDC4/WNT1/PAX8/FOXJ1/OSR2/GREB1L/SHH/SOX8/WNT11/GATA3/VEGFA/SPRY1/RARA/BASP1/LHX1/BDNF/PGF/SIX1/HES1/FGFR1/SOX9/ROBO2/WNT4/SLIT2/SMAD7/TCF21/WNT9B/FGF1/SIX4/FOXC2/FGF2/SIX2/PAX2/ADAMTS16/RARB/BMP7/SMAD6/HNF1B/CITED1
GO_RESPONSE_TO_INORGANIC_SUBSTANCE	C5_GO	545	0.284046	1.45235	0.00014337	0.00267454	3557	tags=23%, list=16%, signal=20%	TNF/THBS1/NFATC4/STAR/ICAM1/CYP1A1/MMP9/SLC30A2/CPNE7/IL6/AQP9/MPO/ZC3H12A/CCR7/MT2A/S100A8/NTRK1/NR4A3/HBA2/CCND1/TNFAIP3/CYP1B1/ANXA1/JUNB/PTGS2/SHH/CRYAB/CSF2/TTN/STAT1/KLF2/PPIF/CYBB/EEF1A2/SERPINF1/GCH1/FOSL1/CYP11B2/RHOB/AREG/HMOX1/SYT12/HBA1/SMPD3/TPH2/CACNA1G/NQO1/DDI1/FBLN5/RASAL1/AXL/TRPM2/DPEP1/EDN1/CPNE6/IQGAP1/ACTA1/MT1H/TAT/ID2/HOMER1/MT1G/SCN5A/CLDN1/MB/HP/EGFR/MET/IL18RAP/TIGAR/PKLR/SYT13/ALOX5AP/KCNA1/CCL19/AOC1/CALR/AQP2/CLIC4/RNF112/SLC30A1/MT1E/GUCA1A/PRKCD/PPP1CA/CYP11B1/TRPV6/CYP1A2/SYT6/FGG/APOB/CYP2E1/HMGCS1/IL10/MAP1B/ATF4/SLC30A3/ALG2/HSPA5/NCF1/MAPK10/HIF1A/LCN2/PPP1R15B/TRPA1/STK24/WNT5A/TXN/SELENOV/PCGF2/DTYMK/APOA4/TSHB/TFAP2A/PAX2/NUDT1/GPR37/CRIP1/SLC26A5/CEBPA/NFE2L2/GGH/BMP7/PTH/CAV1/CALM1/FABP1
MIR627_3P	C3_motif	458	-0.311527	-1.51684	0.000143438	0.00267454	5185	tags=36%, list=24%, signal=28%	RAB29/TTC14/PDLIM5/CAT/RAB3B/PDPK1/HSCB/RBM14/TOGARAM1/DCAF10/GAB3/PHF21A/DMTF1/SLC25A46/SLC35F6/UTRN/ELK4/LARP4/DACH1/NSL1/AVL9/RBM47/NIN/MRPL35/RALGAPA2/ZBTB41/SEMA5A/HCFC2/ZDHHC17/ERAP2/KMT2A/LPP/TNRC18/SLC39A14/PHIP/RIOX2/PRPF38B/ZZZ3/SATB2/ST3GAL1/ALKBH1/PIN4/LCORL/TRPM7/PAX6/HS3ST3B1/DNAH14/MAP7/FOS/IL18BP/SLC23A2/VPS41/DCAF17/JADE2/SLA/PRKCQ/AKNA/USP46/ANKRD20A4/PLAG1/POU4F1/PCGF5/SLC16A7/POU2F1/PSD3/CPNE3/TRPC5OS/OPN3/PCMTD2/ALG10B/PM20D2/TBL1X/TRAK2/ZNF652/IRAK3/PPP1R3E/RALGAPB/ZNF41/PURA/COL5A1/SLC4A8/PCF11/ADAMTS3/SPATA5/SYNJ2BP/TNRC6B/ATRX/FZD7/ABCD2/ENDOD1/UBN2/DZIP3/EVA1A/DDI2/ATRN/RAB39B/PDIK1L/PLEKHG1/TMX3/PPM1K/ADAT2/CARF/ZDHHC21/NR2C2/ZNF333/TLR4/CALN1/ZNF117/MICU3/SNX16/IGF1R/ZNF793/WDR93/COL24A1/FASTKD1/RGS20/RBM41/CLSTN2/LHFPL2/TMEM168/FRYL/SEZ6L/MTR/HLF/NAV1/ZSCAN31/LAIR1/FBXO32/TBL1Y/FKTN/ZFP90/RTKN2/ZBTB20/ZMYND8/TLN2/ANK3/FGD4/FMN1/LRRTM2/AK9/HTR1B/ADAM22/SCRN3/ZMAT1/LRRN1/ABCA5/CAND2/THSD7A/SGIP1/ZNF704/C1orf21/WDR72/NAV2/TBC1D8B/PCDH9/AKAP6/HOXB3/C5orf63/ABI3BP/MAGI3/CDH1/GPR63/ARHGAP32/SSPN/DOCK3/SAMD12/MIPOL1
MIR519C_3P	C3_motif	396	-0.316438	-1.53052	0.000143697	0.00267775	3989	tags=28%, list=18%, signal=23%	MAP7/UHRF2/GAB1/TEX2/OTUD7B/NKIRAS1/TMEM50B/PXYLP1/SMOC1/HAS3/PKD2/TMEM170B/ZFAND4/CASD1/DLG5/CPEB1/TRERF1/ATP6V1C1/TFAP4/PIKFYVE/USP28/CHD9/ZNF652/SLAIN1/HIVEP2/DCAF8/ERCC4/ZNF250/BRWD1/CDADC1/BCO1/MIGA2/CEP164/TAOK1/NAGK/SORL1/ZDHHC14/LCLAT1/ITPR1/EZH1/GOLGA1/SOBP/CNOT6/CREB1/SKIDA1/COA1/ANKFY1/MEX3D/LIMA1/SH3PXD2A/FANCM/TRIP10/MAP3K12/TP63/EMSY/NR2C2/FBXO48/ROCK2/KIF13A/PSD/HABP4/DIP2A/TMEM168/IFNAR2/CTSK/ZNRF3/KRT23/USP31/ACVR1/ZHX2/REPS2/LRIG1/IRF2/ENPP5/PTPN4/ATXN7L1/RAD51B/MYBL1/ASXL2/HOXA3/RASGEF1A/PHKA1/SOS1/ZNF711/GRB10/FRMD6/CYP4V2/FCHO2/HFM1/ITGB4/NACC2/PPP1R9A/SLC40A1/TMOD2/ZNF704/CAPRIN2/RXFP1/MYLK/NFIA/ARHGEF11/DCBLD2/EREG/WDFY3/PRDM16/USP6/NFIB/SYDE2/PRR15/ZFYVE9
GCM_APEX1	C4_computational	107	0.439165	1.8318	0.000145046	0.00270124	9276	tags=65%, list=43%, signal=38%	CLIC1/SLC25A6/CFL1/PSMA1/ACTG1/RHOA/TAF9/PFN1/PSMB2/YWHAQ/MAZ/HDAC1/SNRPD2/PTMA/PSMD8/CSNK2B/SET/SLBP/RPL29/RPL6/PRMT1/KHDRBS1/SLC25A3/PCBP1/RPL19/RPL14/SNRPA/RPS5/PSME1/SNRPE/RPL27/RPS8/NDUFA12/ILF2/RPS7/CCT7/SUMO2/SNRPF/PSMA5/EEF2/RPS19/PPP1CC/SRSF2/HPRT1/ZNHIT3/SRSF9/CDC123/TRIM28/TCP1/RPL18/RPL10A/RPL7/HNRNPM/RPL17/RACK1/NCL/NAP1L1/NONO/YWHAZ/FXR1/HNRNPU/EEF1B2/LMNB2/SNRPD3/MCM6/RPS23/APEX1/NACA/PPIA/HNRNPD
GNF2_CD14	C4_computational	34	0.613633	2.03929	0.000145376	0.00270576	3472	tags=47%, list=16%, signal=40%	STX11/FCN1/HCK/RGS2/TYROBP/MAFB/IFI30/CD33/TNFAIP2/LILRB3/LILRA1/TLR2/CD93/TYMP/SLC7A7/NOD2
GSE3982_DC_VS_TH2_UP	C7_immunologic	191	0.365303	1.66563	0.000146288	0.0027211	3082	tags=24%, list=14%, signal=20%	ADM/PTX3/PLEKHG3/NPPC/SLC15A3/SERPINA1/CD83/LILRA5/CREB5/PLXNA1/GPD1/GPER1/RGS2/MRC2/NFKBIE/ANXA1/CDKN1A/C5AR1/CHI3L1/BPI/UBTD1/PDLIM4/BASP1/CD33/NQO1/CHRNG/NLRP3/THBD/SCG3/PRM1/PGLYRP1/MAP1LC3B/PARM1/CCL22/SLC31A2/ENC1/GUCA1A/TLR2/CEACAM5/PZP/RIOK3/DCSTAMP/HLA-DOB/TLE1/SLC7A7
BOWIE_RESPONSE_TO_TAMOXIFEN	C2_curated	18	0.711854	2.02429	0.000146608	0.00272541	2229	tags=50%, list=10%, signal=45%	CCL5/IFITM1/ISG15/STAT1/IRF1/IFIT3/IFI6/IFIT2/IRF7
MIR519A_3P_MIR519B_3P	C3_motif	395	-0.316562	-1.52905	0.000147063	0.00273221	3989	tags=28%, list=18%, signal=23%	MAP7/UHRF2/GAB1/TEX2/OTUD7B/NKIRAS1/TMEM50B/PXYLP1/SMOC1/HAS3/PKD2/TMEM170B/ZFAND4/CASD1/DLG5/CPEB1/TRERF1/ATP6V1C1/TFAP4/PIKFYVE/USP28/CHD9/ZNF652/SLAIN1/HIVEP2/DCAF8/ERCC4/ZNF250/BRWD1/CDADC1/BCO1/MIGA2/CEP164/TAOK1/NAGK/SORL1/ZDHHC14/LCLAT1/ITPR1/EZH1/GOLGA1/SOBP/CNOT6/CREB1/SKIDA1/COA1/ANKFY1/MEX3D/LIMA1/SH3PXD2A/FANCM/TRIP10/MAP3K12/TP63/EMSY/NR2C2/FBXO48/ROCK2/KIF13A/PSD/HABP4/DIP2A/TMEM168/IFNAR2/CTSK/ZNRF3/KRT23/USP31/ACVR1/ZHX2/REPS2/LRIG1/IRF2/ENPP5/PTPN4/ATXN7L1/RAD51B/MYBL1/ASXL2/HOXA3/RASGEF1A/PHKA1/SOS1/ZNF711/GRB10/FRMD6/CYP4V2/FCHO2/HFM1/ITGB4/NACC2/PPP1R9A/SLC40A1/TMOD2/ZNF704/CAPRIN2/RXFP1/MYLK/NFIA/ARHGEF11/DCBLD2/EREG/WDFY3/PRDM16/USP6/NFIB/SYDE2/PRR15/ZFYVE9
BERENJENO_TRANSFORMED_BY_RHOA_REVERSIBLY_DN	C2_curated	27	0.656671	2.08941	0.000147333	0.00273403	1811	tags=37%, list=8%, signal=34%	ADM/INHBA/THBS1/SERPINE1/ACTG2/ACTA1/PTGER4/IRGM/TMSB4X/LATS2
MIYAGAWA_TARGETS_OF_EWSR1_ETS_FUSIONS_UP	C2_curated	258	0.337938	1.59703	0.000147338	0.00273403	2344	tags=22%, list=11%, signal=20%	ZNF703/GSTM1/KCNN1/NFATC4/G0S2/STAR/ICAM1/TRIB1/NGFR/IL1RAP/MDFI/FZD8/IFITM1/PLCD3/BHLHE41/CHST1/SULT1A2/CRYAB/TRNP1/KLF2/MAFB/TOX2/GCH1/CD79A/RAB11FIP1/CD99/SLC17A7/CCDC155/FBLN5/IER5L/PGF/SIX1/SOX4/SH2B3/EFHD2/NKX1-2/NANOS1/XG/EPHB3/ID2/CDH11/FGFR1/ST3GAL5/PRSS35/RNF19B/CLDN1/ITGB2/AKR1B10/TAGLN3/CMTM3/HSD17B2/RGS10/SMAGP/RAMP2/ITGAM/TMEFF2/PGM2L1/FARP1
GO_IMMUNOGLOBULIN_PRODUCTION	C5_GO	196	0.362999	1.66263	0.000147757	0.00274016	7323	tags=52%, list=34%, signal=35%	TNF/TNFRSF4/CLCF1/IL6/IGKC/CD28/XCL1/BCL6/TBX21/IGLV1-40/TLR9/ITM2A/IGKV1-5/FCRL3/TGFB1/TRAV19/TMIGD2/TRAV9-1/SAMHD1/IGLV6-57/IGKV5-2/IL10/IGLV3-10/IL4/TRAV38-2DV8/IGKV1-8/IGKV1D-17/IGLV8-61/IGKV1D-42/IGKV1-12/IGKV1-17/TRDV2/IL13RA2/TFRC/C17orf99/IGLV3-21/EXOSC6/IGKV4-1/IGKV1D-13/GPI/IGKV1-39/IGLV3-1/IGKV3-15/TRAV38-1/IGKV6D-41/IGKV3-7/MAD2L2/IL27RA/IGKV2D-24/IGKV1D-12/GCNT3/IGKV6D-21/PHB2/TRDV1/RNF168/IGLV4-3/IGLV3-19/PKN1/POLQ/HMCES/CD86/TRDV3/IGKV1-27/IGKV1-37/IGKV1D-33/IGKV1D-8/IGKV2-28/IGKV2-40/IGKV2D-26/IGKV2D-29/IGKV3-20/IGKV3D-11/IGKV3D-15/IGKV3D-20/IGLV1-36/IGLV1-44/IGLV2-11/IGLV2-23/IGLV2-33/IGLV3-16/IGLV3-22/IGLV3-27/IGLV3-32/IGLV5-37/IGLV5-48/IGLV7-43/TRAV2/TRAV9-2/PHB/RBP4/IGLV1-50/XBP1/IGLV9-49/IGLV2-8/TRAF3IP2/IL4R/IGLV7-46/SASH3/TRAF6/IGLV5-52/IGLV5-45/CTNNBL1
GOUYER_TATI_TARGETS_UP	C2_curated	10	0.830732	1.97781	0.000147971	0.00274248	1486	tags=50%, list=7%, signal=47%	TNF/CXCL8/CCL2/PRKCA/ID2
GO_EPITHELIAL_CELL_PROLIFERATION	C5_GO	390	0.303182	1.49491	0.000148112	0.00274346	3286	tags=24%, list=15%, signal=20%	TNF/ZNF703/CCL5/THBS1/HAS2/F3/NGFR/IL6/WNT10B/PROK2/CCL2/GPBAR1/OSR2/NR4A3/TWIST1/TNFSF11/CCND1/DUSP10/TNFAIP3/APOE/SHH/STAT1/GATA3/REG3G/PRKCA/VEGFA/SERPINF1/C5AR1/EGR3/AREG/SFN/HMOX1/PPP1R16B/APELA/DYSF/GHRL/CDKN2B/A4GNT/NRARP/ZFP36/PGF/APOA1/PDGFB/RUNX3/SIX1/CEBPB/RGCC/PTPRN/HES1/SOX2/ID2/NR4A1/FGFR1/IGF1/SCN5A/CLDN1/EGFR/NRP2/DAB2IP/SOX9/TGFB1/MTSS1/CPB2/RTN4/IGFBP5/MARVELD3/UHRF1/ZFP36L1/NRAS/PROX1/FGF1/CYBA/IL10/NME1/HIF1A/KLK8/CDKN1C/NKX2-8/SERPINB5/SIX4/WNT5A/HMGB2/SULF2/FGF2/IL26/OR51E2/SULF1/PAX2/FGF9/KRT4/HPN/OVOL2
ZNF85_TARGET_GENES	C3_motif	280	-0.350934	-1.62741	0.0001488	0.00275455	5888	tags=40%, list=27%, signal=30%	GGA3/MED23/GFM2/SEC22B/GTF2H4/GRAMD1B/IPO4/FAM228B/TBC1D19/STX16-NPEPL1/BCO2/LINC00467/DARS2/EFNB3/LINC00412/CCDC9/ZKSCAN8/GSTCD/KLHL20/C12orf76/TARS2/ADAP2/MTIF2/MEGF8/AP3S2/DOCK5/DTD2/CIT/PRKCE/RNF20/ASAH2B/ALG10/IRF3/ENPP3/GTPBP3/PHIP/PAXBP1/ITGB3BP/MLEC/UBE2V1/OCRL/MYLK-AS1/SAT2/MITD1/ZNF839/OTUD7B/DDX55/ZNF227/ZNF490/SEC23IP/SLC33A1/HACD2/GABPB2/TMEM106B/MID2/OGFOD2/SLC11A2/CCDC77/POLR3B/MEF2C/MFSD14C/EIF4A1/BFSP1/TMEM79/PI4K2A/PIK3CB/ZNF566/STX18-AS1/MPP7/SNX27/FRA10AC1/HOMER2/ITGA2B/EHBP1/TMEM68/MFSD14B/EFCAB7/FAM186B/C17orf75/LTN1/ENGASE/MED18/ZNF302/RCAN1/TEFM/ZNF224/MTR/ATXN2/RTEL1/ACSM3/LINC01719/SLC24A1/LINC00926/ASXL2/ZKSCAN4/OSGEPL1/DLG2/JPX/PLPP3/PTPRD-AS1/C21orf62-AS1/ZNF221/DPY19L4/KLHDC1/SPESP1/RTEL1-TNFRSF6B/LRRC49/PLOD2/GIN1/FAM184A/C2orf15/PTCH1/THAP10
MIR548H_3P_MIR548Z	C3_motif	592	-0.290934	-1.45211	0.000149423	0.00276441	4602	tags=27%, list=21%, signal=22%	INVS/RNPC3/MAML3/FBXW2/ZBTB41/USP24/ANKS1A/YBX3/ZNF148/DLG1/ZCCHC14/PDSS2/PDE7A/PID1/HDAC4/GMCL1/DIS3L2/MBTD1/RABEP1/IKZF2/YIPF4/NRIP1/TBL1XR1/PAN3/ALKBH1/SBK1/CRLS1/FSD1L/NOTCH2/BPTF/BROX/MYC/OTUD7B/PDE1C/MYEF2/TMEM131/CNTLN/TMEM170B/ZFAND4/SLC35A3/HDAC8/CPEB1/PARP11/HOXA5/PSD3/ATP2B4/ATF7IP/RPS6KA6/PRMT3/LLGL2/PRR14L/MBOAT2/PM20D2/BBS9/SCAI/TTC28/RBL2/CCZ1B/MEF2C/MSI2/TAOK1/DTNA/HIF3A/MFSD13A/ZNF566/TNRC6B/AKAP10/SGO2/ATL3/SLC18B1/COLGALT2/UBN2/IPO8/ATP6V0A2/GPD2/GTF2A1/PAPOLG/NEK1/CPNE8/MFSD14B/IQGAP2/DOCK10/FAM160A1/PITPNM3/PMS1/AZIN2/CARF/SOHLH2/ZDHHC21/INPP4A/CCDC14/COX15/LANCL3/SEMA4B/DCUN1D4/ETNK1/PLPP2/CCDC68/DPY30/FLI1/ZNF547/MITF/FSBP/CADM2/GNA11/SLF2/MFAP3L/BACH2/ICE2/LOXL2/HOXB7/IL6R/PITPNM2/SLC2A13/C2CD2/FMNL2/EMP2/KLF11/KDM7A/NAALADL2/ELMOD2/ZNF28/MAP3K5/SETD7/MYBL1/ZNF583/TSPAN9/STXBP4/C18orf54/VKORC1L1/RMI1/RNFT2/TAF7L/ZNF248/COL4A1/WNK3/MID1/ARFGEF3/SGCZ/ZNF704/PANK1/CA13/STOX2/PIK3R3/NAV2/RORA/MYLK/SMC1B/ANO5/DCBLD2/EREG/LRFN3/PXDN/CDK14/GPR63/SDK1/HECTD2/ROBO1/SCN9A/STAC/FZD3
HP_APLASIA_HYPOPLASIA_OF_THE_DISTAL_PHALANGES_OF_THE_HAND	C5_GO	131	-0.412316	-1.7408	0.000151212	0.00279584	4230	tags=33%, list=19%, signal=27%	FIG4/MCTP2/SLC9A7/NOTCH2/ARID1B/DYNC2LI1/SOX11/COL2A1/MID2/MECP2/PGAP3/NFIX/ZNF41/PTCH2/IHH/ALG13/DLG3/PIGV/ACTL6B/RAB39B/TBC1D24/PIGL/PIGN/WDR19/CTSK/WDR35/SUFU/ZBTB20/IFT43/ARHGAP31/NOG/ZNF81/EDA/ZNF711/CNKSR2/EDA2R/PTCH1/IQSEC2/CLCN4/SALL4/EVC2/EVC/BMPR1B
GSE42724_NAIVE_BCELL_VS_PLASMABLAST_DN	C7_immunologic	192	-0.383789	-1.71525	0.000151605	0.00280142	3735	tags=41%, list=17%, signal=34%	APBB1IP/EFCAB10/PINK1/PBX3/PLA2G4A/ZNF569/DHX57/MLEC/ANKRD50/DUSP23/MBP/FAM214A/P2RY12/LRMP/IMPA2/TRIQK/POMGNT2/TMEM86A/BBS9/MEF2C/NAGK/MTCL1/PRKACB/PER3/SYNE3/DENND4C/FAM189A2/SAMD13/LY86-AS1/IFT172/SLC46A3/MPPE1/CPNE8/SOCS7/HLA-DMB/SLC37A2/CCDC14/TM6SF1/TLR4/DCUN1D4/KIF13A/GDPD1/ZFP36L2/CHEK2/TPM1/TMEM168/CCPG1/CELF6/MCOLN1/ERP27/RHBDF1/PVT1/C11orf21/HSPBAP1/TSPAN32/C17orf100/DCBLD1/APBA1/ZKSCAN4/IL16/CMTM8/SNX24/CAPN2/STARD9/CTDSPL/C1orf112/ATM/ANKH/AATK/TIAF1/CAND2/SLC2A8/PAQR8/F13A1/RGS18/TNFSF12/PLXDC2/MYO1D
GO_INTERLEUKIN_4_PRODUCTION	C5_GO	34	0.612563	2.03574	0.000152137	0.00280957	1299	tags=41%, list=6%, signal=39%	CLECL1/CD83/IRF4/CD28/CD3E/EPX/HAVCR2/LEF1/GATA3/FCER1G/RARA/SLC7A5/NLRP3/CEBPB
GSE30971_WBP7_HET_VS_KO_MACROPHAGE_DN	C7_immunologic	196	0.362345	1.65964	0.000152562	0.00281573	1999	tags=21%, list=9%, signal=19%	PTX3/CXCL1/HCAR3/IL2RA/IER3/IL23A/HAS1/IL6/LILRA5/AQP9/CXCL2/GFPT2/ZC3H12A/SOCS1/GADD45B/RND1/HLX/IER5/CD48/PTGS2/CYB5R2/CSF2/CHI3L1/STRIP2/SLAMF1/KLF6/CASP5/FPR2/LILRB3/GADD45A/CEMIP/SOCS3/TNFRSF1B/HES1/PIM2/PAPSS2/PFKFB3/TNFAIP6/IL15RA/CCL19/PIM1
BANDRES_RESPONSE_TO_CARMUSTIN_MGMT_48HR_DN	C2_curated	155	0.389953	1.71853	0.00015269	0.00281641	4194	tags=32%, list=19%, signal=26%	BAIAP3/IER3/CHRM4/PAX8/PTPN3/FOXJ1/CKM/KCNH2/ACTG2/GABRA2/CD79A/CRYBB1/CD68/VGF/MGAT3/MSR1/IRS1/CHRNG/INSL3/CEBPB/ATP1A3/CRABP1/ADCYAP1/TRAF1/DNASE1L2/RGR/TCF21/GFAP/ITGA3/APC2/COL9A1/ISLR/SLC30A3/ATP4B/MAPK10/SHMT2/CEACAM3/YWHAH/ASMTL/PFN1/MYOD1/TLE3/BMP7/NRTN/GAMT/ADRA1B/FTH1/SRP14/GRB7/MYOG
PARK_TRETINOIN_RESPONSE_AND_PML_RARA_FUSION	C2_curated	30	0.626919	2.02262	0.000152981	0.00282009	4064	tags=60%, list=19%, signal=49%	IER3/HOXA1/UPP1/FGR/TNFAIP2/LSP1/IGFBP6/IRF1/TNFRSF1B/RARG/ALOX5AP/PIM1/ELF4/NCF1/CEBPA/SPI1/BIK/CD38
GSE45365_NK_CELL_VS_CD8_TCELL_MCMV_INFECTION_DN	C7_immunologic	188	0.369817	1.68584	0.000153214	0.0028227	3705	tags=31%, list=17%, signal=26%	IL2RA/TNFRSF9/CD70/UPB1/RELB/SDC4/GADD45B/NFKBIA/TNFAIP3/CDKN1A/PRAME/GBP1/STAP2/CHST7/PLK2/MARCKSL1/PPP1R16B/BASP1/TNFAIP2/ICOSLG/NFKB2/BIRC3/LSP1/CSTA/EBI3/GADD45A/SLC2A6/IRF1/EDN1/FSCN1/TNFRSF1B/CDH11/TRAF1/TAP1/REL/ENOX1/IL15RA/NRP2/HIVEP1/NFKB1/CCL22/CCL19/SNN/PDE4B/GNG5/SLC1A2/ACOXL/SLC30A3/TXN/MUC5AC/MTCP1/SEC61B/REPIN1/TOMM34/TNIP1/CD80/P2RY10/SPON2/EIF1
MIR6504_3P	C3_motif	368	-0.324709	-1.55952	0.000153611	0.00282833	4008	tags=26%, list=18%, signal=21%	SCAMP1/OCRL/NT5DC1/NTN4/SLC23A2/STAU2/LSM11/PLAG1/SLC35A3/HTATIP2/STK3/INPP5B/TRIQK/NIF3L1/TGFBR3/CCSER1/ANKRD44/APPL2/SCAI/SHANK2/HIVEP2/PLPPR5/MEF2C/MSI2/TAOK1/CCSER2/MTCL1/GAREM1/LCLAT1/PCF11/RAI14/ADAMTS3/GK5/RASSF8/CREB1/MPP7/SLC27A3/ABHD18/FBN1/ITSN1/CTTNBP2NL/CPNE8/MINDY2/RSBN1L/ITGB8/DOCK10/ACP6/KHDRBS2/C17orf75/ROCK2/KIF13A/KCNN4/GCLM/THAP5/EEA1/RECK/BCL11A/NEK7/SPG11/FAM227A/C2CD5/SLC2A13/GPR180/EMP2/STEAP2/NYAP2/RASAL2/METTL15/CHRNA5/VKORC1L1/PTPRD/STON2/ZNF681/ST6GALNAC3/ZNF780B/FCHO2/COL4A1/PTPRJ/ZFP14/FAM218A/TMOD2/SGIP1/GPHN/LDHD/PEG3/SV2B/NECAB1/ZNF780A/SCN8A/PTCH1/ZNF546/DNAJC6/ANOS1/ABI3BP/NEGR1
ROSS_AML_OF_FAB_M7_TYPE	C2_curated	67	-0.499442	-1.88419	0.00015388	0.0028316	3191	tags=39%, list=15%, signal=33%	ABCC4/TAL1/PTGS1/ITGA2B/FHL2/CD164/HLTF/TPM1/MINPP1/MYH10/RASA1/ANK1/GJA4/ZMYND8/PRUNE1/BMP2K/DLC1/NEO1/PROS1/PLOD2/PCDH9/DNAJC6/GP1BA/DNM3/TEK/RYR3
GO_T_CELL_SELECTION	C5_GO	49	0.552494	1.99262	0.000154486	0.00284106	821	tags=24%, list=4%, signal=24%	IL23A/IRF4/IL6/IL12RB1/CD28/CCR7/CD3E/ZAP70/TBX21/SHH/GATA3/CD3D
BIOCARTA_IL10_PATHWAY	C2_curated	13	0.78946	2.02395	0.00015505	0.00284973	846	tags=38%, list=4%, signal=37%	TNF/IL10RA/IL6/STAT1/HMOX1
