## Supplemental Table 4 for "Inflammatory response in hematopoietic stem and progenitor cells triggered by activating SHP2 mutations evokes blood defects" (part 2 of 3)

### Sheet: GSEA (continued)
ID	Gene_set_type	setSize	enrichmentScore	NES	pvalue	p.adjust	rank	leading_edge	core_enrichment
REACTOME_INTERLEUKIN_1_FAMILY_SIGNALING	C2_curated	138	0.397672	1.71549	0.000155383	0.00285333	5901	tags=38%, list=27%, signal=28%	PTPN14/IL1RN/IL1RL1/IL1RAP/S100A12/NFKBIA/MAP3K8/IRAK2/IL36RN/RIPK2/PELI1/PSMA8/NFKB2/UBC/NFKBIB/IL18RAP/NFKB1/S100B/IL4/PSMA1/PSMD9/PSMB5/PSMD7/PSMB2/PSMB1/IRAK1/PSMA2/UBB/NOD2/TNIP2/PSMB3/PSMD14/IL1RL2/PTPN6/PSME3/RPS27A/SQSTM1/PSMD8/IL1R1/PSMC4/PSMB6/PSMC1/SAA1/PSMC3/UBA52/PSME1/PSMB7/PSMD3/PSMB10/MYD88/ALOX5/PSMD6/PSMA5
GO_POSITIVE_REGULATION_OF_TRANSFERASE_ACTIVITY	C5_GO	677	0.274522	1.41866	0.000155431	0.00285333	2418	tags=17%, list=11%, signal=15%	ROR2/TNF/CCL5/DUSP5/THBS1/HBEGF/CSF1/PDGFA/ROR1/IL23A/LILRA5/FZD8/SDC4/PROK2/GADD45G/CCR7/S100A12/ADRA2B/TRAF4/CHRNA3/SOCS1/NEDD9/NTRK1/GADD45B/TENM1/TNFSF11/EPHA4/CCND1/MAP3K8/ERBB3/EFNA5/IL34/CDKN1A/IRAK2/RIPK2/FGR/WNT11/SPRY2/EDN3/VEGFA/EEF1A2/C5AR1/CHI3L1/AZU1/AREG/GPRC5A/PAK6/CAMK1/RELN/FPR1/GHRL/NOX4/MAP2K3/FPR2/IRS1/CSF1R/NGF/BDNF/AXL/MMD2/PDE6G/TNFAIP8L3/BIRC7/PDGFB/IGFBP6/CARD14/GADD45A/UBC/S1PR2/EDN1/CEMIP/IQGAP1/RGCC/NTRK2/EPHB3/ADCYAP1/FGFR1/IGF1/FCGR1A/TLR9/ARRDC3/EGFR/TIE1/EPHA3/IRGM/MET/TIGAR/SHC2/DAB2IP/LAMTOR2/PARM1/NEK2/DOK7/NAB2/CCL19/CARD10/STAP1/GCG/TGFB1/UBE2S/ERBB4/ADAM8/ROS1/PRKCD/CARTPT/PLK1/PROX1/MAPKAPK2/MIF/FGF1/NTF3/KITLG/PAK5/ALKAL1
GO_RNA_METHYLTRANSFERASE_ACTIVITY	C5_GO	65	-0.506615	-1.89364	0.000155712	0.00285646	5513	tags=54%, list=25%, signal=40%	TRMT2A/BCDIN3D/HENMT1/NSUN2/TRMO/THUMPD2/DIMT1/NSUN4/TRMT2B/TRMT61B/NSUN6/FTSJ3/TRMT44/METTL2A/TRMT10A/METTL6/TRDMT1/ALKBH8/METTL8/METTL3/TRMT5/ZCCHC4/RRNAD1/TRMT11/TARBP1/CMTR2/LCMT2/MRM1/TFB1M/TRMT13/TRMT10B/METTL4/METTL15/TRMT1L/FDXACB1
GO_REGULATION_OF_PRODUCTION_OF_SMALL_RNA_INVOLVED_IN_GENE_SILENCING_BY_RNA	C5_GO	25	0.66318	2.07406	0.000155787	0.00285646	1981	tags=24%, list=9%, signal=22%	LIN28B/TNF/IL6/ZC3H12A/EGFR/TGFB1
GO_REGULATION_OF_TOLERANCE_INDUCTION	C5_GO	16	0.731975	2.01901	0.000156143	0.00286129	2210	tags=50%, list=10%, signal=45%	IL2RA/HLA-G/PDCD1/CD3E/FOXJ1/HAVCR2/CLC/HLA-B
GO_EPITHELIAL_CELL_APOPTOTIC_PROCESS	C5_GO	103	0.430791	1.78676	0.000157481	0.00288409	2723	tags=25%, list=13%, signal=22%	TNF/THBS1/HLA-G/ICAM1/IL6/CD248/CCL2/SERPINE1/SFRP4/GPER1/TNFAIP3/FGF21/GATA3/SIX3/HMOX1/ZFP36/E2F1/CD160/RGCC/DAB2IP/RAMP2/ZFP36L1/FGG/IL10/IL4/SERPINB13
DUTTA_APOPTOSIS_VIA_NFKB	C2_curated	33	0.616914	2.03739	0.000157953	0.00289102	4019	tags=39%, list=18%, signal=32%	TNF/IER3/BCL2A1/GADD45B/TNFAIP3/TNFRSF10C/BIRC3/TRAF1/FAS/TNFRSF21/TNFRSF10B/CYLD/FTH1
MIR19A_3P	C3_motif	632	-0.289585	-1.45235	0.000158916	0.00290693	3781	tags=25%, list=17%, signal=21%	MAPK14/MAGI2/SEL1L/BTAF1/PHLDA3/CBLB/SMOC1/DMXL2/SLC12A7/ADCY1/ZNF680/POU4F1/RAPGEF2/DLG5/SLC16A7/CLOCK/LLGL2/NAPB/MECP2/PTPRG/SAMD4A/HECW2/RIN2/ZMYND11/ACOX3/USP33/CLIP4/MSI2/C2orf42/BRWD1/MIGA2/TAOK1/CCSER2/FAM102A/MDM1/MTCL1/REEP3/GRM1/DTNA/GAREM1/PRKACB/MACF1/BAMBI/PIK3CB/GTF2H1/CSMD1/CNOT6/TNRC6B/KCNC4/SERINC3/SIN3B/STK32B/SKIDA1/ITSN1/GTF2A1/KIF3A/EHBP1/C20orf194/ITGB8/DOCK10/PDIK1L/FAM160A1/SESN3/CD164/AGPAT5/ZNF518A/SBF2/TSC1/MAP3K12/FBXO48/ACADSB/KIF13A/PPARA/S100PBP/CHIC1/PLXNC1/ZNF320/IL15/LIN9/HERC4/ZNRF3/CCPG1/SH3D19/ITGA6/PITPNM2/C2CD5/FBXO32/TNRC6C/SLC2A13/E2F8/LRIG1/MAB21L2/WBP1L/JRKL/ZBTB20/LONRF3/KIAA1217/ENPP5/PLXNA4/NAALADL2/ELMOD2/ASAP2/ATXN7L1/FAM114A1/ARSD/RABGAP1/ASXL2/LRRTM2/MED12L/RALGPS1/PLS1/NAV3/ARFIP1/CGN/SHANK1/EXOC6B/GPR137B/KCNQ5/PTPRD/DLC1/PMEPA1/LRP2/PFN2/SCN3A/ZNF516/SOX5/ABHD17C/THSD7A/TUB/MID1/ZNF521/PRR5L/EDARADD/MPPED2/CAPRIN2/CNKSR2/RIMKLA/STOX2/PIK3R3/RORA/PRUNE2/NFIA/DCBLD2/PDE5A/N6AMT1/EREG/FRMD4A/WDFY3/DOCK3/CDC42BPA/NAP1L2/NR3C2/ADCY9/NFIB/ITGA2/LIMCH1/ZFYVE9
GO_VESICLE_LOCALIZATION	C5_GO	223	-0.369014	-1.67278	0.000159327	0.00291115	3820	tags=23%, list=18%, signal=19%	CDH3/MAGI2/BET1/SYNJ1/LRMP/PREB/CNIH3/SEC23IP/CLASP2/USO1/TRAK2/MYO1A/MYO15A/AP1AR/KIF1B/MAP2/MYO7A/NLGN2/F5/NSF/KIF3A/C17orf75/MYO5A/KIF13A/MKKS/TGFA/BLOC1S5/SPG11/MAPK15/BBS5/BBS2/TRIM46/ARL6/CEP19/PRKCZ/PCLO/AP3B2/LRRK2/BRSK2/BBS7/TRIP11/MYO5C/LIN7A/DNM3/SYN3/DYNC1I1/KIF5A/NLGN1/CDH2/MYO1E/MYO1D
ZSCAN21_TARGET_GENES	C3_motif	444	-0.308927	-1.50292	0.000159427	0.00291115	5427	tags=34%, list=25%, signal=26%	GSTCD/NCAM1/TOP3B/LINC01003/ARID2/KLHL20/KRBA1/TARS2/IGSF3/SLC44A1/RINT1/POC1B-GALNT4/ADAP2/CDC42EP4/KCNK1/GPR85/OAT/INPP4B/PCAT19/PDCD6IP/VTA1/POC1B/PFKFB4/ARID5B/AP3S2/HTR3A/SORBS2/NPRL3/KIAA0895L/ZFAS1/BBS4/NSL1/ZNF850/HLA-DQA1/ABCD4/VWA8/MAML3/MGLL/GTPBP3/RBM28/DEPTOR/ZNF624/PRKD3/CLN8/LINC00240/SBK1/LIX1L-AS1/TRDMT1/RNF24/ANO6/NCOA6/ARNT/PKNOX1/CPSF2/TMEM50B/MAPK14/KDM4A/LSM11/FAM111B/EXTL3/ADGRG1/CNIH3/LRP6/NUP43/CLASP2/ATP2B4/SYNPO2/PIKFYVE/KDM8/SLC11A2/LINC01184/RNF43/BRWD1/CDADC1/SUMF1/PPWD1/SULT1A1/ANGEL2/ZNF566/TNRC6B/RITA1/ELOA-AS1/C10orf88/FRA10AC1/INTS2/SLC46A3/COA1/MAST4/DTWD1/ZNF608/TXNDC15/C20orf194/MBTPS2/THADA/RNF150/COX15/COQ10A/KRBA2/PLCXD2/CBFA2T2/LRRC29/ZNF302/IDH1/EFCAB11/RCAN1/TEFM/ZNF790/CDKL1/PPFIBP1/FAM227B/CHN1/CEP57L1/THAP8/SLC24A1/NOG/RGS5/ELP3/EML2/ADAM22/STX1B/DNAH6/WEE2-AS1/JPX/CDKL3/ZNF585B/LINC00921/SGSM1/NBPF1/GEMIN6/NRP1/NBPF3/MCPH1-AS1/HOXB-AS3/MYO5C/GPHN/PREX2/ZNF501/SPEG/ZKSCAN3/ZNF30/HOXB3/FAM184A/DNAJC28/FRMD4A/MAP3K21/ZNF391/SYCP2/ENAH/PBX1
GSE18804_SPLEEN_MACROPHAGE_VS_COLON_TUMORAL_MACROPHAGE_UP	C7_immunologic	195	0.367281	1.68213	0.00015943	0.00291115	4578	tags=30%, list=21%, signal=24%	LIF/DUSP2/TNFRSF9/UPB1/OLFML3/NKG7/ADAMTS15/NEDD9/RND1/COL6A1/TNFAIP3/LY86/APOE/JDP2/STAP2/IFI30/LY6E/C3AR1/BIRC3/CYTH4/CST7/CTSV/COTL1/FSCN1/SOX2/MFAP4/SDF2L1/HSD17B2/LPXN/CCL19/RGS10/GUCA1A/FARP1/CSF3/MAPK6/ITM2C/GPR176/CTSW/CKLF/GMDS/GPR18/SLC38A1/CHGA/KIF11/TLE3/STC1/BCL10/UCP2/QSOX1/DKK3/VSIR/ARSG/TFE3/TAPBP/PTPN6/SH3BP2/SREBF2/MAN2B1
GO_PROTEIN_LOCALIZATION_TO_CILIUM	C5_GO	58	-0.514102	-1.87874	0.000159856	0.0029172	5185	tags=52%, list=24%, signal=39%	RAB29/TCTN2/BBIP1/DZIP1/BBS4/INVS/BBS1/TTC21B/RABEP1/SPATA7/BBS9/IFT80/TBC1D32/EFCAB7/ARL13B/CROCC/TULP3/DYNC2H1/CCDC66/WDR19/WDR35/GAS8/MAPK15/TTC21A/RAB11FIP3/ARL6/ZNF423/DZIP1L/TUB/FSIP2
DANG_REGULATED_BY_MYC_DN	C2_curated	244	0.333398	1.56732	0.000160465	0.00292658	2238	tags=16%, list=10%, signal=15%	ADM/INHBA/CXCL10/THBS1/HBEGF/PMAIP1/F3/IER3/COL1A2/IL1RAP/SERPINE1/GADD45G/CD3E/CCND1/PLAUR/CD48/CDKN1A/CRYAB/VEGFA/GBP2/SFN/HMOX1/RARA/CDKN2B/FBLN5/BDNF/PDGFB/GADD45A/EDN1/PTPRN/ID2/COL6A3/TMSB4X/DDIT3/TGFB1/PIM1/FOSL2/ZFP36L1/IRF7/COL3A1
HALLMARK_KRAS_SIGNALING_UP	Hallmark	196	0.361657	1.65648	0.000162172	0.00295597	2415	tags=24%, list=11%, signal=22%	IRF8/INHBA/LIF/CXCL10/HBEGF/IL10RA/G0S2/ADGRA2/RETN/SPP1/TRIB1/MMP9/ETV4/PLAU/GFPT2/GADD45G/IL2RG/PLAUR/TNFAIP3/TMEM158/PTGS2/CSF2/MAFB/SPRY2/FCER1G/TRIB2/RELN/PRDM1/SPON1/C3AR1/NGF/BIRC3/HKDC1/SCG3/TNFRSF1B/ID2/TRAF1/ITGB2/PLVAP/SOX9/GYPC/ADAM8/ADAMDEC1/PLEK2/ETV5/TMEM176B/LY96
MARKEY_RB1_CHRONIC_LOF_DN	C2_curated	119	0.420395	1.78499	0.000162482	0.00295989	3187	tags=31%, list=15%, signal=27%	CCL3/CP/IL6/CCL2/SLFN12L/HPGD/NINJ1/TYROBP/ACTG2/APOE/PLIN2/SHROOM3/RHOB/IFI30/HMOX1/C3AR1/MSR1/CSF1R/CLEC4D/NGF/EDN1/ACTA1/DCN/RNF19B/EGFR/PARM1/LILRB4/PLA2G7/TIMP3/ADAM8/CD300C/PLSCR2/RBP1/GNG11/MLLT11/LGALS9/RABAC1
GO_REGULATION_OF_EPITHELIAL_CELL_APOPTOTIC_PROCESS	C5_GO	80	0.470939	1.86679	0.00016282	0.00296428	2723	tags=28%, list=13%, signal=24%	TNF/THBS1/HLA-G/ICAM1/IL6/CD248/CCL2/SERPINE1/SFRP4/GPER1/TNFAIP3/FGF21/GATA3/HMOX1/ZFP36/CD160/RGCC/RAMP2/ZFP36L1/FGG/IL4/SERPINB13
MIR568	C3_motif	258	-0.349074	-1.60575	0.00016301	0.00296599	4653	tags=32%, list=21%, signal=25%	PPIL2/FKBP14/MYCBP2/ZBTB41/USP44/RNF217/TSHZ3/ZFX/PHIP/MBTD1/YIPF4/LMO2/SUMO4/RNF214/LCORL/GAB1/PLCL2/REV3L/JAK2/RHOT1/CLK2/SLC35A3/ZNF621/PTPRG/TRAK2/ZMYND11/FGL2/PURA/EFNA1/ZKSCAN7/SYNE3/MCC/C10orf88/MAP2K6/NOC3L/ZSWIM6/SLC16A10/PCBD2/MFSD14B/ARMCX4/SS18L1/TRIP10/NR2C2/TTC13/FBXO38/STOX1/CADM2/GLCE/JRKL/PGM3/PTPN4/CD40/NHS/MATN2/STAMBPL1/HTR1F/RGS5/DLG2/SHE/FRMD6/RBM11/DPY19L4/USP45/MFSD4A/ARFGEF3/SGCZ/ENPEP/C1orf21/KLF8/HGF/CLEC2D/ZNF454/SLC1A3/MAP3K7CL/NBEA/EREG/LRP11/CFAP69/ADAMTS1/ZC3H12B/RIC3/LIMCH1
GSE22886_CD4_TCELL_VS_BCELL_NAIVE_UP	C7_immunologic	193	0.365059	1.66413	0.000163213	0.00296743	2084	tags=20%, list=10%, signal=18%	CD7/CCL5/DUSP2/SH2D1A/S100A10/CD28/TRAT1/ZAP70/CD6/TIMP1/BAG3/TNFAIP3/LEF1/UPP1/CD5/GATA3/GBP1/PRKCA/GBP2/ADGRE5/AZU1/UBASH3A/CD3D/CDKN2B/INSL3/CD27/GADD45A/SOX4/RGCC/SOCS3/ID2/ITM2A/SLC3A2/FLT3LG/ADNP2/GYPC/RGS10/ZYX/SMAD7
BENNETT_SYSTEMIC_LUPUS_ERYTHEMATOSUS	C2_curated	29	0.635724	2.02763	0.000163349	0.00296743	5090	tags=62%, list=23%, signal=48%	OASL/S100A8/LGALS3BP/ISG15/STAT1/LY6E/FPR2/IFIT3/TAP1/IRF7/CKAP4/RNASE2/MX1/IFI35/IFI44L/CAMP/IFITM3/AGRN
WP_DIFFERENTIATION_PATHWAY	C2_curated	48	0.541188	1.93933	0.000163377	0.00296743	4413	tags=56%, list=20%, signal=45%	INHBA/CSF1/PDGFA/IL11/IL6/WNT1/TNFSF11/SHH/CNTF/VEGFA/CSF1R/PDGFB/NT5E/IL3/IGF1/FLT3LG/TGFB1/FGF1/KITLG/WNT5A/FGF2/LEFTY1/WNT7B/NODAL/FGF4/FGF8/WNT2
GO_BRANCH_ELONGATION_OF_AN_EPITHELIUM	C5_GO	19	0.713931	2.05782	0.000164115	0.00297907	3668	tags=63%, list=17%, signal=53%	SHH/SPRY2/RDH10/AREG/SPRY1/SIX1/SOX9/FGF1/TNC/SIX4/WNT5A/HNF1B
GSE2405_S_AUREUS_VS_A_PHAGOCYTOPHILUM_NEUTROPHIL_UP	C7_immunologic	197	0.36102	1.6561	0.000164225	0.00297931	2682	tags=22%, list=12%, signal=20%	ADM/MSC/HDC/CCL5/DUSP5/FOXA1/TMEM51/HLA-G/SPP1/ITGB7/OASL/BCL3/NKG7/CYP2F1/LTB/TCAF2/ADGRG5/TIMP1/IER5/CCND1/TMEM158/KIAA1614/KLF2/SERPINB12/DAPL1/PDLIM4/SH3PXD2B/ITGB5/RUNX3/IRF1/COTL1/TNFRSF1B/HTR7/NFKB1/MYO1G/FOSL2/CPXM2/HLA-B/SAMHD1/DIO1/CD82/ITM2C/C3/CNN2
GSE21927_SPLEEN_VS_BONE_MARROW_MONOCYTE_BALBC_UP	C7_immunologic	194	-0.381326	-1.70348	0.000165068	0.0029928	3106	tags=30%, list=14%, signal=26%	TMEM245/RAP1GAP2/FARP2/RAI14/RABGEF1/IFNAR1/C20orf194/ARMCX1/KIAA0753/COL4A2/MBTPS2/MAGEH1/ACP6/ZDHHC21/PPP1R21/KIAA0895/SEMA4B/TTC13/C1R/CD200/ZNF558/CDK19/CHIC1/HGSNAT/IL13RA1/PLD2/RCAN1/ZNF354C/CELF6/ENO2/ALS2/EXTL2/NINL/RNF208/KAZN/SYNE1/TM4SF1/TMTC2/LINC00937/KCTD1/MAST1/VWDE/AMOTL2/CCDC184/COLQ/KLHDC8B/FAM78B/CNKSR2/GPRASP2/KRT18/PTCH1/SNX7/PDZD2/LRCH2/TIGD7/SGCB/STXBP1/EVC
LIEN_BREAST_CARCINOMA_METAPLASTIC_VS_DUCTAL_UP	C2_curated	80	0.470778	1.86615	0.000165162	0.0029928	2930	tags=31%, list=13%, signal=27%	ADM/PTX3/CXCL8/TNFRSF12A/HAS2/G0S2/ICAM1/FOXC1/IL6/IGF2BP3/BCL2A1/TMEM158/UPP1/GAL/OCA2/HMOX1/CEBPB/VIM/S100B/COL9A1/GNAI1/FABP5/NT5DC2/CYP26B1/LINC00839
GSE43863_TFH_VS_LY6C_LOW_CXCR5NEG_EFFECTOR_CD4_TCELL_UP	C7_immunologic	193	0.364705	1.66251	0.000165631	0.0029983	3310	tags=24%, list=15%, signal=21%	TNFSF9/CCL5/CXCL10/BCL3/CLCF1/IL6/ZC3H12A/LGALS3BP/GADD45B/GPER1/FAM107B/RRAS2/NFKBIA/ANXA1/STAT1/ARID3B/CYBB/PELI1/STRIP2/SLAMF1/ICOSLG/IZUMO4/EBI3/FSCN1/SOCS3/TLR7/PIM2/FCER2/TAP1/IRGM/IFIT2/HIVEP1/NFKB1/SMAGP/TMCC3/IRF7/ISG20/IRF2BP2/DENND3/CMPK2/NCF1/HELZ2/GPR18/HECA/EVX1/NAMPT/ZNF281
DURANTE_ADULT_OLFACTORY_NEUROEPITHELIUM_B_CELLS	C8_cellSignature	34	0.61058	2.02915	0.00016566	0.0029983	1664	tags=32%, list=8%, signal=30%	IRF8/CD83/GPR183/LTB/CD69/TNFRSF13C/CD79A/CORO1A/NFKBID/BIRC3/REL
AP1_01	C3_motif	266	0.33775	1.60129	0.000166269	0.00300679	3386	tags=26%, list=16%, signal=22%	XIRP1/NRIP3/HBEGF/PHLDA2/IL11/TCF7/TNFRSF12A/UBXN10/PLEKHH3/TRIB1/MDFI/IL6/GADD45G/MIR22HG/CPA6/KBTBD8/CDKN1A/ASB5/ITGAX/LMNA/SERTAD1/EEF1A2/NPFFR1/FOSL1/RELL2/CCDC50/EMP3/COL7A1/DHRS3/ELMSAN1/GADD45A/PPP2R2C/HS6ST2/DUSP13/PTPRN/CYTOR/TUBA4B/CLIC1/ABI3/TEX19/SLC4A11/ROM1/SCEL/PIM1/KCNA2/SHC3/C19orf33/TAGLN2/GFAP/TUBA4A/AKIRIN2/CSF3/VASP/MAPK10/HEPH/GTF2B/ALDOA/SERPINB5/ENO1/PSMD7/FBRS/TLL1/IRAK1/FGF12/FGF9/SLC22A18/RIT1/CLRN1/GABARAPL1
WP_ONCOSTATIN_M_SIGNALING_PATHWAY	C2_curated	64	0.494165	1.88479	0.000166324	0.00300679	2689	tags=28%, list=12%, signal=25%	CCL2/SERPINE1/LDLR/NFKBIA/JUNB/STAT1/PRKCA/VEGFA/IRS1/CEBPB/SOCS3/NFKB1/LIFR/TIMP3/PRKCD/PIK3R1/OSM/HIF1A
MIR4666A_3P	C3_motif	539	-0.296028	-1.46726	0.000166586	0.00300866	5059	tags=36%, list=23%, signal=28%	MYSM1/VPS29/ZNF85/WDR37/EIF2B3/NFYB/LATS1/PCDH19/ARID5B/COG5/SOS2/KDM6A/DMTF1/PNISR/ZNF273/UTRN/TANC2/DACH1/ZBTB14/DCAF6/KRBOX4/ULK1/FNDC3A/MYCBP2/USP34/ESF1/PPP2R5C/DDX59/LIN52/PID1/WDR7/TSHZ3/ZNF260/ZFX/HDAC4/VPS13B/DCAF7/RIMKLB/PHIP/NPY/CMTM4/PAXBP1/YIPF4/MCTP2/HDAC9/TBL1XR1/PAN3/HERC2/EIF4A2/LCORL/SYT1/TRPM7/SMG1/GDAP2/SCAMP1/CREBZF/CYFIP1/DYNC2LI1/TAOK3/MBD5/HEATR5B/KL/ZBTB44/FBXO4/BTAF1/NCOA2/DMXL2/CADM1/TMEM170B/AKAP9/PLAG1/MON2/RAB10/SLC35A3/CASD1/PTAR1/ZC3H4/CLOCK/LRP6/PSD3/PIKFYVE/SPOCK3/ST8SIA4/NDC1/MMS22L/SCN2A/ZNF652/WDR92/SCAI/RALGAPB/HIVEP2/MEF2C/PALLD/PURA/TAOK1/E2F5/LRRCC1/PIK3C3/ZFPM2/RAB3GAP2/CSMD1/TMTC3/AKT3/CNOT6/ATRX/FGF7/CFAP43/C10orf88/PSD2/SNAPC1/MAST4/GTF2A1/KIF3A/LMLN/RFX7/DDX60/PPM1K/SENP7/WDR3/FANCM/MSANTD2/ZDHHC21/INPP4A/PPP1R21/FBXO43/DCUN1D4/ETNK1/CA2/CDK19/COG6/FBXO38/GDPD1/LRRC1/CHIC1/NKTR/EEA1/LIN9/ID1/BCL11A/NEK7/CEPT1/WDR35/PNPLA4/DAGLA/FAN1/ITGA6/FAM227A/SLC2A13/GABRB3/EMP2/ABCC5/TM4SF1/HOXA9/ARHGAP44/CROT/ZNF585A/KDM7A/NAALADL2/ANK3/ASAP2/ZC3H6/SPTB/RABGAP1/OLFML2B/MSRB3/RASGEF1A/LRP2/AKAP12/ICK/SLC18A2/ZNF521/MAP9/WWC1/SH3GL3/SGIP1/PPM1L/HEATR5A/PREX2/WDR72/STOX2/SLC4A5/PTCH1/DOCK1/GP1BA/NBEA/PDE5A/EREG/BICC1/PTPDC1/HECTD2/NLGN1/ZC3H12B/MYO1E/BMPR1B/FZD3
GSE30083_SP3_VS_SP4_THYMOCYTE_DN	C7_immunologic	195	0.366664	1.67931	0.000166622	0.00300866	2229	tags=19%, list=10%, signal=18%	IRF8/LIF/CXCR3/IL1RL1/UPB1/IL2RB/NKG7/HS3ST1/SDC4/SGK1/PTPN3/ADGRG5/LGALS3BP/FAM167A/IER5/TYROBP/CCND1/TBX21/LY86/SPRY2/KCNN2/BHLHE40/CYBB/ADGRE5/CD68/RHOB/CYTH4/PARP8/NT5E/MPEG1/AHNAK/VMP1/GEM/IL18RAP/GZMB/PRKCD/HLA-B/IRF7
GO_NEGATIVE_REGULATION_OF_COAGULATION	C5_GO	53	0.521179	1.91491	0.000166838	0.00300977	2292	tags=38%, list=11%, signal=34%	THBS1/PDGFA/PLAU/SERPINE1/F12/SERPINB2/PLAUR/APOE/HS3ST5/ADTRP/F11/KRT1/THBD/PDGFB/EDN1/SH2B3/ANXA2/CPB2/PRKCD/FGG
MIR548AW	C3_motif	581	-0.289242	-1.44249	0.000166881	0.00300977	3621	tags=22%, list=17%, signal=19%	SLC35A3/DLG5/PTAR1/CLOCK/LRP6/ARHGAP28/TBC1D31/PSD3/ATF7IP/NAPB/ANKRD44/SPOP/HECW2/ZMYND11/USP33/MEF2C/CLIP4/BRWD1/NOXRED1/TAOK1/GAREM1/LCLAT1/FAM117A/ELAVL4/CSMD1/VPS36/ETV6/AKT3/MAP2/TNRC6B/DENND4C/ENDOD1/UBN2/PTGS1/PHLDB2/ANKFY1/C20orf194/RFX7/ITGB8/PDIK1L/ZNF772/PDZRN3/MAT2B/ZDHHC21/TSC1/TP63/EMSY/PLXNA2/CNTN1/ZNF37A/PCDHGA7/SNX16/VAMP4/THAP5/LHFPL2/FRYL/TFB1M/ZNF713/PMFBP1/POLH/FBXO32/TBCEL/SLC2A13/NKX3-1/E2F8/HOXA9/LRRC39/LONRF3/PLXNA4/NAALADL2/ANK3/ASAP2/TRIM66/MYBL1/PLEKHA8/CDH7/MED12L/PLS1/DLG2/CBR4/HOXA3/NAV3/ARFIP1/AUTS2/LRRN1/SHANK1/KCNQ5/LRP2/ZNF135/ZNF681/TRIM2/SCN3A/CREBL2/HFM1/ZNF516/THSD7A/FSTL1/MID1/SLC1A6/EDARADD/RAB23/DEPDC4/SLC30A4/CNKSR2/SV2B/RAB38/CLEC3B/PDE5A/LRCH2/SYN3/NUDT11/CDH4/OCLN/SGCB/WASF3/GPC5/WDFY3/SSPN/PRDM16/PAIP2B/CDH2/THRB/ROBO1/SCN9A/NR3C2/LIMCH1
SAFFORD_T_LYMPHOCYTE_ANERGY	C2_curated	87	0.453109	1.81004	0.000166977	0.00300977	754	tags=18%, list=3%, signal=18%	CCL3/TNFRSF4/TNFSF9/CSF1/IER3/STX11/IRF4/SFRP4/EGR2/NR4A3/GADD45B/TNFSF11/S100A5/KCNK5/GCH1/ADGRE5
REACTOME_ANTIGEN_PROCESSING_CROSS_PRESENTATION	C2_curated	99	0.439123	1.80908	0.000167158	0.00301129	5901	tags=53%, list=27%, signal=38%	HLA-G/MRC2/CYBB/PSMA8/ITGB5/CTSV/UBC/NCF2/FCGR1A/TAP1/CALR/HLA-B/CYBA/LY96/TLR2/NCF1/PSMA1/HLA-A/PSMD9/PSMB5/PSMD7/PSMB2/PSMB1/PSMA2/SEC61B/UBB/FCGR1B/PDIA3/PSMB3/B2M/TAPBP/PSMD14/PSME3/RPS27A/CD207/PSMD8/PSMC4/PSMB6/PSMC1/MRC1/TAP2/PSMC3/SEC61G/UBA52/NCF4/PSME1/PSMB7/PSMD3/PSMB10/MYD88/PSMD6/PSMA5
GO_REGULATION_OF_HORMONE_LEVELS	C5_GO	512	0.281875	1.4264	0.000167336	0.00301272	4153	tags=26%, list=19%, signal=21%	TNF/ADM/STX1A/INHBA/LIF/CCL5/FOXA1/IL11/IL1RN/RETN/BAIAP3/STAR/SPP1/CYP1A1/ECE1/IL6/TRH/HCAR2/PAX8/GHRHR/GPER1/TNFSF11/CYP1B1/EFNA5/ANXA1/SHH/PIM3/NR5A1/SOX8/GAL/GATA3/NMB/PRKCA/RDH10/EDN3/RPE65/CYP11B2/CACNA1A/RAB11FIP1/GHRL/VGF/SMPD3/IRS1/ECE2/CYP2S1/NGF/CYP27C1/SLC7A5/DHRS3/FOXA2/EDN1/SOX4/KCNS3/FDX1/SRD5A2/DGAT2/VSNL1/TSPOAP1/CRABP1/PTPRN/FURIN/ADCYAP1/FGFR1/FFAR4/MIDN/EGFR/AKR1B10/DUOXA2/FFAR2/GCK/BMP8A/HSD17B2/LHB/SLC25A6/GCG/PCSK1/WNT4/TIPARP/HSD3B2/CARTPT/CYP11B1/CYP1A2/FGG/OSM/CHST9/DIO1/SLC25A5/CFTR/HIF1A/PSMD9/RIMS2/CMA1/CYP26B1/RBP1/DHCR7/UGT1A8/PLA2G3/ADH6/TACR2/CRH/TSHB/ADH1B/PHPT1/FFAR1/CHGA/UCN3/HPN/RDH12/CCKAR/TBX3/GNAS/CYP3A4/ADIPOQ/KISS1/HNF1B/DUOX2/DUOXA1/HTR1A/GHRH/EGR1/FDX2/POR/DKK3/STXBP5L/CD38/ADH1A/ANO1/CACNA1E/MPC2/SYBU/AKR1B15
MORF_CCNI	C4_computational	83	0.456796	1.81363	0.00016795	0.00302202	9826	tags=82%, list=45%, signal=45%	EIF4G2/ATF4/RHOA/YBX1/GNAS/DDOST/UCP2/PTP4A2/FAU/SRP14/GNB1/RPLP2/HDGF/HDAC1/RPS27A/KHDRBS1/SLC25A3/RPL14/GABARAP/ANP32B/DDX49/ACP1/USP22/SUMO2/JTB/EEF2/TAX1BP1/SRSF2/GNB2/SRSF9/ARPC3/HNRNPUL1/HNRNPC/RPS12/RPL24/RPL18/RPL10A/RPL7/HNRNPK/CCNI/RACK1/MRPL9/EIF3H/NAP1L1/TMEM123/FAM168B/NONO/ERP29/YWHAZ/BRD2/BTF3/DAZAP2/EIF3D/CHD4/SF3A1/WDR1/RNPS1/NACA/RPS6/SNX3/HNRNPD/LSM14A/RPL30/SRRM1/NPM1/RPL5/BAZ2A/HINT1
GSE20198_UNTREATED_VS_IL12_TREATED_ACT_CD4_TCELL_DN	C7_immunologic	193	-0.375871	-1.67935	0.000169906	0.00305545	4354	tags=32%, list=20%, signal=25%	MEN1/VPS13B/PORCN/LMO2/HEPACAM2/PRELID2/HERC2/ITFG2/PIK3CD/TRIM45/KDM4A/HLCS/ERMP1/ATF7IP/TRIM68/KBTBD7/RBL2/ZNF507/MEF2C/CAPN5/TRPM4/LCLAT1/PBK/GOLGA1/SYNJ2BP/GKAP1/POT1/C20orf194/B3GNTL1/TANGO6/SLC37A2/HLTF/VAMP4/MMAA/GNA11/MTR/CCPG1/ADAMTSL4/ERMARD/SFXN2/PITPNM2/TNRC6C/SLC22A15/ELMOD2/XYLT2/IGSF9/ITGB3/ENOX2/NEO1/C19orf44/CREBL2/UNC5CL/CCDC87/TTC12/CASKIN2/SLC2A8/SLFN12/NUDT7/PAQR8/TBX6/NR3C2
MIR3529_3P	C3_motif	535	-0.30308	-1.49951	0.000170083	0.00305684	4296	tags=27%, list=20%, signal=22%	NBPF20/MBTD1/ZNF609/PRKD3/IKZF2/KMT5B/FCHSD2/TBL1XR1/C2orf76/SYT1/FSD1L/SMARCAD1/CREBZF/NBPF11/NCOA6/PDE1C/MYEF2/N4BP2L2/ADGRL3/TESMIN/SLC19A2/ARHGAP5/EYA3/BET1/RNF180/CASD1/PARP11/EPM2A/ERMP1/LNPEP/NBPF8/BCKDHB/POU2F1/CLASP2/PSD3/SLC12A6/MID2/PRR14L/TFAP4/TRPC5OS/CFI/ALG10B/ST8SIA4/MMS22L/SLC11A2/NFIX/SCAI/TMEM192/MCTS1/DNAJB6/MAP3K4/MTTP/NBPF9/CXADR/PRKACB/TRMT11/LRRC25/PIK3CB/VPS13A/CNOT6/CEP41/UBN2/SKIDA1/MAST4/GPD2/KIF3A/ZFHX3/EHBP1/PLGLB1/RFX7/TMEM68/EDEM3/PDIK1L/ST7L/CMTR2/MORC1/ETNK1/COL24A1/PAN2/ELOVL7/APPBP2/ZNF783/ZNRF3/LMO7/NAV1/UFSP2/TCAIM/VPS50/SERPINE2/NCAM2/BTRC/SLC35G1/FGF13/ZHX2/ATP7A/RNF8/AMOTL1/REPS2/GLCE/ZNF678/RASA1/DFFB/PUS10/KDM7A/AK9/HTR1B/PRICKLE3/TRIM6/LRRN1/SOS1/CHN2/NBPF1/TSEN2/NRG4/RNFT2/FPGT/EGLN3/DPPA4/NBPF3/ARPIN/ZDHHC13/PREX2/MPPED2/GPAT3/KANSL1L/GPRASP2/NAV2/ZNF780A/ZNF454/PCDH9/NFIA/SLC4A5/FDXACB1/SLC22A5/PRTG/C2orf88/ZNF804A/WASF3/LGR4/ROBO1/SYDE2/AASS/ST6GAL2
GO_ENZYME_INHIBITOR_ACTIVITY	C5_GO	367	0.308366	1.51419	0.000170516	0.00306284	5837	tags=34%, list=27%, signal=25%	TFPI2/TESC/TRIB1/SERPINA1/SH3BP5/SERPINE1/SOCS1/TIMP1/SERPINB2/ANXA1/LEF1/CDKN1A/CDKN2D/PPP1R14C/SPRY2/SERPINB12/TRIB2/SERPINE3/SERPINF1/ITIH2/APOC1/PPP1R36/SFN/COL7A1/CDKN2B/PPP1R14A/CAMK2N1/NGF/BIRC3/PDE6G/CSTA/APOA1/CD27/BIRC7/CST7/SAG/WFDC5/DPEP1/IQGAP1/CABP1/SOCS3/FURIN/ANXA2/CARD18/PTTG1/CARD17/ITPRIP/SERPINA4/SPINK5/PI16/COL6A3/HEXIM1/SLIT2/TIMP3/LGALS3/ITIH6/UMODL1/PPP1R1C/CDKN2A/OPRPN/BOD1L2/R3HDML/C3/PZP/CAMK2N2/SERPINB13/GAPDH/CDKN1C/SERPINB5/PPP1R14B/UGT1A8/INCA1/WFDC9/CSTL1/RHOH/VIL1/CST6/SMR3B/CST2/YWHAG/SERPINB11/MT3/BIRC8/HRG/CST8/CDKN1B/NLRP7/WFDC10B/PPP1R2/LPA/SERPINA9/TRIB3/WFDC8/OAZ3/PHACTR3/ELFN1/PPP1R27/SPINK7/TIMP4/SERPINB3/SET/SPINK4/LCN1/UGT1A7/WFDC11/TEN1/OAZ2/AHSG/PEBP1/SMR3A/PDE6H/TFPI/GPC3/SERPINA10/CST5/PRDX5/PCSK1N/SPRED2/SPINK1/CDC42SE1/RPS7/SERPINB7/SPINK9/SERPINC1
MIR3688_3P	C3_motif	399	-0.317468	-1.53503	0.000170811	0.00306634	4055	tags=25%, list=19%, signal=21%	UBE2V1/MSH2/FAR1/SMARCAD1/DOCK7/FOS/JAK2/SLC23A2/PPP4R3B/ATXN3/MAGI2/PLAG1/MON2/TK2/NFATC2/ATP2B4/CCSER1/SWSAP1/LUC7L/PLPPR5/MEF2C/GRM1/PBK/DPF3/ADAMTS3/AGGF1/MAP2/CREB1/ATRX/PDK3/SERINC3/ZFHX3/NEU3/OTUD7A/POC5/RSBN1L/ZNF519/SESN3/ZNF772/ZFP82/NR6A1/ZNF366/GLIPR1/UBR2/PCSK5/ROCK2/VAMP4/TGFA/CHIC1/LRAT/LHFPL2/LIN9/DSC2/ATXN2/FRMD3/TMEM178B/WDR31/MYH10/LTBP4/RTKN2/ZFYVE28/MMRN1/CHM/APBB2/PLXNA4/HTR1F/ADAM22/CCL28/UEVLD/MED12L/ARL15/NAPEPLD/CCDC102B/ZNF257/SHE/NAIP/TMEM182/USP2/ZNF681/FCHO2/SPIRE1/PTPRS/HOXA10/ARPIN/ZNF704/PANK1/C1orf21/GPR161/PEG3/CCDC169/RORA/HNMT/ZC2HC1A/DCBLD2/MARC1/TLR3/UACA/NUDT11/SELENOP/ADAMTS1/ADCY9
JOHNSTONE_PARVB_TARGETS_3_UP	C2_curated	417	0.296266	1.47447	0.000171128	0.00307025	1864	tags=14%, list=9%, signal=13%	CD276/PTX3/ZNF703/LIF/DUSP5/THBS1/CSF1/MARCKS/HLA-G/ICAM1/PMAIP1/TRIB1/BCL3/ECE1/PLAU/SH3BP5/CEBPD/GFPT2/LDLR/ARL4C/PRAG1/PEG10/IFITM1/LGALS3BP/TIMP1/RRAS2/CCND1/NFKBIA/ANXA1/PLIN2/IRAK2/CRISPLD2/ESAM/TOX2/BHLHE40/SCD/RHOB/AREG/HMOX1/KLF6/MAP2K3/TNFAIP2/THBD/C17orf49/DSP/EFHD2/CEBPB/NANOS1/IQGAP1/PTP4A1/AHNAK/PNMA2/FGFR1/CYTOR/VMP1/CMTM3/L1CAM/C1S/DDIT4/VIM
GO_POSITIVE_REGULATION_OF_PROTEIN_KINASE_B_SIGNALING	C5_GO	165	0.384995	1.71853	0.000171417	0.00307365	3100	tags=31%, list=14%, signal=27%	TNF/CCL3/THBS1/HBEGF/PDGFA/F3/CD28/TRAT1/CCR7/TNFSF11/RASD2/ERBB3/LCK/SPRY2/GATA3/CHI3L1/AREG/NOX4/IRS1/FGF6/AXL/PIK3R2/TNFAIP8L3/MYOC/PDGFB/RHOG/ICOS/FGFR1/EGFR/FGF5/MET/CCL19/TGFB1/RTN4/ERBB4/IGFBP5/ADAM8/PIK3R1/OSM/FGF1/KITLG/CALCR/FGF19/CSF3/C1QBP/FAM110C/HSP90AA1/MEIS3/TXN/FGF2/IL26
MODULE_128	C4_computational	96	0.44377	1.81549	0.000172387	0.00308925	2597	tags=35%, list=12%, signal=31%	CCL5/THBS1/IER3/MMP9/IL2RB/CEBPD/CCL2/IFITM1/TIMP1/TYROBP/HBA2/CYP1B1/GBP1/FCER1G/GBP2/CYBB/FCGR2A/CCR1/IFI30/FPR1/CXCL9/C3AR1/CSF1R/ITGB5/FCGR1A/IFITM2/TNFAIP6/VMP1/ITGB2/VIM/TIMP3/CD63/CPM/CCL18
GSE21033_CTRL_VS_POLYIC_STIM_DC_3H_UP	C7_immunologic	192	-0.381924	-1.70691	0.000172515	0.00308976	6864	tags=47%, list=32%, signal=32%	ADAM10/PRIM1/CREG1/BEX4/THUMPD1/KDELR2/DLGAP5/TBC1D13/CSE1L/ELMO1/ARNTL/MTMR4/MLLT3/NLRX1/ANAPC5/DCUN1D2/PHKB/MTMR3/CHST10/RABEPK/FN3KRP/MPI/HELZ/NAT10/CRAT/RAD9A/PDCL/C16orf58/COQ8A/NAP1L4/ASH2L/MED16/RAD17/FASTK/LPCAT1/RNF13/CEP192/SLC35F6/TRIM58/BBS4/FUT8/AKAP1/EXOC1/SMIM8/ENTPD5/ZZZ3/FBXO46/SCYL3/RSAD1/TTC33/MSRB2/EBAG9/CEP72/CBLB/PKP4/FAM193B/STAG3/POU2F1/PCMTD2/PIP4K2B/POLR3B/COA3/PCYOX1L/ELOA-AS1/TAF5/VIPAS39/SLC16A10/TXNDC15/CEP68/LPCAT4/CD164/TDRD3/NPIPA1/BAG2/ZNF184/MKKS/GLCE/KAZN/PUDP/PPM1H/EFNA3/NIPAL3/ZKSCAN4/ZNF135/SLC30A4/PIK3R3/TMEM177/ZNF391/MYO1D/FZD3
MIR372_3P	C3_motif	325	-0.330908	-1.56219	0.000173962	0.00311386	3706	tags=26%, list=17%, signal=22%	USP46/FGD5/PKD2/TMEM170B/PLAG1/CPEB1/SLC33A1/TANC1/PSD3/TFAP4/ASF1A/KIF26B/SPOP/TMEM86A/SLAIN1/ERCC4/CLIP4/TIAM1/MIGA2/REEP3/E2F5/PDE8A/EZH1/CNOT6/MCC/SKIDA1/UNKL/ITGB8/PDIK1L/ST7L/ADAT2/GPM6A/SS18L1/CMTR2/NR2C2/TBC1D2/DCUN1D4/ROCK2/PPARA/PIGM/ZNRF3/BCL11A/ZKSCAN1/TCAIM/MIXL1/C2CD2/ZNF75A/GLCE/TET1/IRF2/LYST/TMTC2/CROT/FAT4/FGD4/ALDH1L2/RABGAP1/MED12L/RASGEF1A/PHKA1/LAMA3/PTPRD/LRP2/TRIP11/MTUS1/CYBRD1/SLC22A23/CORO2B/ARHGEF10/SLC40A1/SLC15A2/CAPRIN2/SYTL4/TBC1D8B/RORA/MYLK/NFIA/PRRG1/RAB11FIP5/FRMD4A/HECTD2/SYDE1/SAMD12/NFIB/FZD3
MIR15B_5P	C3_motif	568	-0.29505	-1.46969	0.00017442	0.00311879	3237	tags=20%, list=15%, signal=17%	PPM1E/UNC13A/MAP3K13/C2orf42/XPO7/OMG/IHH/TMEM245/GAREM1/FAM135A/KIF1B/EZH1/ADAMTS3/RASSF8/GOLGA1/NRN1/SOBP/AKT3/TNRC6B/FGF7/UBN2/ZFHX3/TMEM135/TMEM154/RAD50/ST7L/CLDN12/NECTIN1/LARGE2/NR2C2/MYO5A/TRANK1/ETNK1/ROCK2/SNX16/IGF1R/KCNN4/CHIC1/MYB/PLXNC1/OGT/RECK/LRIG2/IKBKB/ZNRF3/ATXN2/NAV1/ZSCAN31/ZDHHC15/TCAIM/USP31/TMEM178B/BTRC/SLC35G1/AMOTL1/LRIG1/SYNRG/LURAP1L/ZBTB20/PLXNA4/PTPN4/FLT3/ATXN7L1/TRIM66/MYBL1/EDA/ZNF449/SEMA5B/AK4/NCS1/PTPRD/LRP2/RAB9B/ZNF691/DPY19L4/MYRIP/WNK3/PLEKHA1/HOXA10/GLS2/MAMSTR/WWC1/C1orf21/DEPDC4/ARMCX2/ADAMTS6/P3H2/STOX2/IL7R/SNTB2/RORA/MYLK/PCDH9/HSPA4L/SCN8A/PTCH1/INSR/ZC2HC1A/UBQLNL/PDK4/STK33/KIF21A/KANK1/GPR63/RGMA/CLCN4/ARHGAP32/STXBP1/ENAH/SALL4/SYDE2
YTATTTTNR_MEF2_02	C3_motif	693	0.272796	1.41268	0.000174439	0.00311879	3416	tags=23%, list=16%, signal=20%	XIRP1/CXCL1/KCNN1/ASB2/PDGFA/SH2D1A/JCHAIN/HAS2/KYNU/TNNI2/UBXN10/RAB20/COL1A2/CITED4/CREB5/HS3ST1/LRRC4/TNNI1/DMP1/SEMA6A/HPGD/CKM/PHOX2B/TWIST1/GADD45B/GPER1/FAM107B/ADAMTS14/BCL6/HLX/GPR174/CCND1/DUSP10/RNF207/JUNB/CDKN1A/SHH/RGL1/MYLPF/CRYAB/ASB15/TTN/CNTF/ESRRG/ESAM/LMNA/BHLHE40/EEF1A2/STARD6/GP9/PRDM1/PPP1R16B/HS3ST5/CNTNAP4/LAMA2/FGF6/PSMA8/ACTC1/GABRA1/BDNF/IER5L/MAL2/KCNJ1/MBD3L1/CDC42EP3/NEXN-AS1/BARX2/ZDHHC22/EDN1/SCG3/SOX4/CEBPB/SLC12A8/LGI1/HS6ST2/IL25/TLR7/B3GNT5/MYPN/HES1/SOX2/ADCYAP1/ID2/NR4A1/NCAN/LINC00472/RAP2C/NTS/MYH6/MB/ARRDC3/MYL3/HOXD4/UBALD2/NT5C1A/EPHA3/LMO3/TMEM88/KCNA7/NRP2/IL22/TBR1/NEK2/NAB2/SIPA1L1/LIFR/RGS1/OPCML/CTHRC1/PCSK1/CFAP54/FRMD5/SLITRK1/AKIRIN2/SP7/ARHGAP36/CARTPT/ELF4/SPATA6L/PPTC7/CLIC5/TMSB10/ZNF35/ATOH7/BCL2L11/IL10/UNC45B/PROKR2/CDKN2A/KCNG3/RPH3A/ACMSD/GPR158/FLRT3/LOX/C18orf25/RIMS2/DCSTAMP/MIA2/ANGPT2/SPACA9/GNG11/TLL1/DRD3/IRAK1/ITGA10/FGF12/TFAP2A/ASB11/ZNF281/JPH2/DGKB/ADAMTS12/GCAT/SH3TC2/TFB2M/FXYD1/RFX4/KRTAP13-1
MIR15A_5P	C3_motif	571	-0.296588	-1.47836	0.000175496	0.00313404	3237	tags=20%, list=15%, signal=17%	PPM1E/UNC13A/MAP3K13/C2orf42/XPO7/OMG/IHH/TMEM245/GAREM1/FAM135A/KIF1B/EZH1/ADAMTS3/RASSF8/GOLGA1/NRN1/SOBP/AKT3/TNRC6B/FGF7/UBN2/ZFHX3/TMEM135/TMEM154/RAD50/ST7L/CLDN12/NECTIN1/LARGE2/NR2C2/MYO5A/TRANK1/ETNK1/ROCK2/SNX16/IGF1R/KCNN4/CHIC1/MYB/PLXNC1/OGT/RECK/LRIG2/IKBKB/ZNRF3/ATXN2/NAV1/ZSCAN31/ZDHHC15/TCAIM/USP31/TMEM178B/BTRC/SLC35G1/AMOTL1/LRIG1/SYNRG/LURAP1L/ZBTB20/PLXNA4/PTPN4/FLT3/ATXN7L1/TRIM66/MYBL1/EDA/ZNF449/SEMA5B/AK4/NCS1/PTPRD/LRP2/TRIP11/RAB9B/ZNF691/DPY19L4/MYRIP/WNK3/PLEKHA1/HOXA10/GLS2/MAMSTR/WWC1/C1orf21/DEPDC4/ARMCX2/ADAMTS6/P3H2/STOX2/IL7R/SNTB2/RORA/MYLK/PCDH9/HSPA4L/SCN8A/PTCH1/INSR/ZC2HC1A/UBQLNL/PDK4/STK33/KIF21A/KANK1/GPR63/RGMA/CLCN4/ARHGAP32/STXBP1/ENAH/SALL4/SYDE2
ZHOU_INFLAMMATORY_RESPONSE_LIVE_DN	C2_curated	362	-0.32571	-1.56335	0.000175496	0.00313404	4972	tags=37%, list=23%, signal=29%	CIAO1/SLC25A36/FAM78A/PAGR1/LSM10/NDRG2/UBL7-AS1/SNAP47/SLC25A29/ENHO/FANCE/DOK3/ZBTB14/ANKRD39/EFNA4/MRPL35/PRR12/BRAT1/POLG2/COQ9/TMLHE/TIGD2/TTI1/AASDHPPT/POLR3K/PRKD3/NDUFV3/HDAC9/XPC/INTS8/FOS/PLCL2/MBP/LIPT1/ABHD10/MAPK14/ZNF341/FAM214A/PSTPIP1/RCOR3/LZTS2/DGKZ/LRMP/COQ5/A2M-AS1/NIF3L1/TTC30B/PIP4K2B/SURF6/POMGNT2/AASDH/CHD9/CARD9/DCAF8/FAM220A/KCND1/TLR1/DEF8/FAM135A/DPF3/BOLA1/FGF7/MAST3/LIAS/DDI2/CEP68/TBC1D24/C2orf74/DGCR2/THADA/BICD1/MBLAC2/C1orf109/TBC1D2/TRIM32/LDLRAP1/POLR3A/MCEE/ZFP64/RDH13/ZNF420/MLYCD/SLC25A30/DIP2A/BLOC1S5/HEATR3/C21orf58/SCML4/KIZ/ARV1/MTIF3/SENP8/USP3-AS1/SETDB2/DCP1B/FBXO32/IFFO1/FAM215A/CTNS/ARL11/SUFU/RAB40B/SPSB2/C11orf21/TLR6/ORC5/DAB2/FGD4/NMNAT1/KIAA0513/CYB5RL/OSGEPL1/KCNE3/UBR5-AS1/ZNF785/PAFAH2/USP2/SLC29A3/KAT14/F2RL1/GEMIN6/DBT/ZFP3/RUBCNL/RWDD2A/GLS2/MPPED2/C1QTNF3/GPRASP2/KIAA1324L/KRT18/TMEM177/PDE5A/MARC1/FRMD4A
GO_METAL_ION_HOMEOSTASIS	C5_GO	640	0.269484	1.38933	0.000177002	0.00315911	3731	tags=22%, list=17%, signal=19%	CCL3/ADM/CP/CCL5/CXCL10/JPH1/CXCR3/CTRC/SLC30A2/S100A9/P2RX5/PROK2/CCR7/JPH4/S1PR3/XCL1/MT2A/KCNH2/S100A8/GPER1/TNFSF11/SLC24A3/GPR174/HAP1/SLC24A5/LCK/APOE/CCR4/CXCL11/GPR65/TRPC5/GALR2/ALAS2/NMB/KCNJ2/EDN3/C5AR1/TRPM1/F2RL3/CCR1/CYP11B2/CACNA1A/GRIA1/S1PR1/HMOX1/FPR1/ATP12A/GHRL/CXCL9/DRD5/PTH1R/CORO1A/ANK2/FPR2/C3AR1/NTSR1/GNA15/TRPM2/PTGDR/CCR9/EDN1/CEMIP/JPH3/ATP1A3/SLC12A8/MT1H/TSPOAP1/ATP4A/SCNN1G/ADCYAP1/SLC39A12/PTGER4/FFAR4/MT1G/CALCB/GPR6/EGFR/CHRNA9/CCKBR/SLC31A2/PDE4D/KCNA1/CCL19/HCRTR1/CALR/TRPC7/GCM2/DDIT3/BDKRB2/FAM155A/HERPUD1/SLC30A1/MT1E/SYPL2/ATP2B1/SLC24A2/TRPV6/CCR8/CYBA/CALCR/CACNA2D1/ATF4/SLC30A3/ATP4B/HEPH/HIF1A/LCN2/SCNN1B/SLC39A4/DRD1/CD52/UBASH3B/TRPA1/WNT5A/ATP2C2/DRD3/CCL15/ATP2B2/FGF2/MAIP1/GPR18/FFAR1/CXCL13/FATE1/ADORA2A/JPH2/HRC/XCR1/GNAI2/NPPB/LPAR2/CAV3/PTH/CAV1/CALM1/STC1/P2RY10/KISS1/NCOA4/HSP90B1/GRIN2C
P53_DN.V1_DN	C6_oncogenic	191	0.364061	1.65996	0.000177721	0.00317011	1985	tags=22%, list=9%, signal=20%	RPS4Y1/TNFSF9/CXCL1/PDE1A/DDX3Y/GAS7/TFPI2/SPP1/IL2RB/IRF4/HSPA2/SGK1/BCL2A1/NINJ1/NR4A3/SLC24A5/CDKN1A/PLIN2/PRAME/CRYAB/FXYD2/APOC1/CBX4/OCA2/HMOX1/BASP1/VGF/NCALD/FBLN5/THBD/RUNX3/SOX4/SOCS3/NR4A1/ST3GAL5/LAMA1/TAGLN3/NRP2/L1CAM/VIM/S100B/BTG2
GO_IMMUNOLOGICAL_SYNAPSE	C5_GO	38	0.573451	1.96611	0.000177871	0.00317095	3674	tags=42%, list=17%, signal=35%	ICAM1/CD28/CD3E/ZAP70/CD6/HAVCR2/CRTAM/LCK/CORO1A/EZR/GZMB/LGALS3/ATP2B1/LAT/RHOH/BCL10
MARSON_FOXP3_TARGETS_UP	C2_curated	66	0.486665	1.86441	0.000178233	0.00317557	2758	tags=23%, list=13%, signal=20%	IRF8/TNFRSF4/S100A10/NKG7/XCL1/SLC2A3/PLIN2/RAMP1/CORO1A/BASP1/DDIT4/VIM/SAMHD1/ITM2C/MKNK2
MIR1305	C3_motif	502	-0.296921	-1.46317	0.000178772	0.00318333	4752	tags=30%, list=22%, signal=24%	PHC3/LARP4/TMX1/RBPMS/UVSSA/NIPA1/DTWD2/SETDB1/LDLRAD4/RAB27B/RTTN/ZCCHC14/DAAM1/ACVR2A/FAM81A/ZFX/GMCL1/PHIP/ZNF557/CCDC18/ZZZ3/MCTP2/HDAC9/SRGAP1/TAF4/CRLS1/SGK3/USP13/HOOK1/FAR1/MAP7/UBR3/CREBZF/BANK1/TXLNG/SOX11/SLC36A4/RFX3/C12orf29/VAPB/MAP10/SEL1L/EYA3/FAM214A/FAM149A/USP46/RNF180/SLC35A3/PARP11/MGME1/CLOCK/FANCF/KBTBD11/C15orf40/SYNPO2/USO1/SPOP/FGL2/PPM1E/MDM1/REEP3/POGLUT1/HDHD2/TMTC3/GK5/USP51/CEP41/PCMTD1/ABCD2/SSBP2/SKIDA1/ZFHX3/DDI2/MINDY2/EXD2/PDIK1L/PATJ/MAGEH1/ZNF518A/PIWIL4/TBC1D4/COX15/KIAA0895/CSAD/NPAT/CNTN1/ERC2/TTC13/ETNK1/RGS20/TMEM168/RAD54B/CDKL1/KATNBL1/FBXO15/PKIA/LARP4B/MS4A7/NEK7/SLC25A21/FAN1/GCNT1/VPS50/JAKMIP2/ALS2/REPS2/OSTM1/APOLD1/RTKN2/RASA1/KLF11/TMTC2/ZBTB20/KDM7A/ENPP5/ELMOD2/SLC24A1/ATXN7L1/FGD4/C17orf100/SLX4IP/MSRB3/ARFIP1/SOS1/VKORC1L1/NCKAP1/RAB3C/RAG2/FRMD6/ZNF780B/PABPC4L/C15orf41/FCHO2/PFN4/PRKG1/MID1/ARFGEF3/ACACB/PLOD2/TBC1D8B/PCDH9/HSPA4L/PPP2R3A/PRTG/KIF21A/OCLN/PPP2R2B/CLCN4/VWA2/CDC14B/SALL4/ROBO1/FZD3
GSE24574_BCL6_LOW_TFH_VS_NAIVE_CD4_TCELL_UP	C7_immunologic	191	0.364019	1.65977	0.000180139	0.00320583	3319	tags=23%, list=15%, signal=19%	ADM/CXCL3/GNG4/DUSP5/ITGB7/TUBB2A/SH3BP5/CXCL2/NINJ1/ISG15/RGS2/CCND1/PPIF/PITPNM1/FCER1G/ADGRE5/RUNX3/GADD45A/SIX1/TNFRSF1B/ICOS/PTTG1/FGFR1/NTS/TRAF1/TAP1/RARG/DDIT4/GYPC/RGS10/ROS1/IRF7/APOB/NDUFA6/MAGEB2/PAFAH1B3/CD52/SEPHS2/NME5/EPHB6/GDF10/DBI/ADORA2A
GO_INACTIVATION_OF_MAPK_ACTIVITY	C5_GO	26	0.637697	1.99738	0.000180282	0.00320653	1321	tags=27%, list=6%, signal=25%	DUSP8/DUSP5/DUSP2/LAX1/DUSP4/DUSP10/SPRED3
GSE19941_LPS_VS_LPS_AND_IL10_STIM_IL10_KO_NFKBP50_KO_MACROPHAGE_DN	C7_immunologic	189	0.372469	1.69261	0.000180914	0.00321386	2129	tags=21%, list=10%, signal=19%	TNFRSF18/LGALS1/STX1A/CXCL3/CSF1/IL2RA/IL1RL1/MMP9/SLC30A2/IL6/SH3BP5/PTPN3/PLEKHG5/PLP2/FAM107B/C12orf75/FILIP1L/CNR2/CDKN1A/CSF2/CCR1/SLAMF1/AREG/CD99/SLC29A1/MYADM/AHNAK/PTGER4/AHR/C15orf48/IFITM2/ARL5B/ROM1/L1CAM/PAG1/NFKB1/OIT3/PIM1/ADAM8/LGALS3
GSE19923_E2A_KO_VS_E2A_AND_HEB_KO_DP_THYMOCYTE_DN	C7_immunologic	197	0.359996	1.6514	0.000181007	0.00321386	4043	tags=28%, list=19%, signal=23%	CCL5/CCL4/SPP1/ECE1/IL6/WNT1/SLFN12L/LDLR/EGR2/BCL2A1/XCL1/GADD45B/ISG15/NFKBIA/ANXA1/JUNB/SH2D2A/ITGAX/GCH1/AREG/C3AR1/KLRG1/MRPS24/ELL2/GADD45A/UBC/FURIN/ANXA2/TRAF1/GEM/BOP1/SCEL/RGS10/GZMB/LGALS3/AK1/IRF7/ASIP/IL10/MAPK6/IL4/CD82/ALDOA/CD52/CR2/EMP1/MX1/GGH/PTH/IFNB1/LAP3/IDI1/CCL1/PTP4A2/LAT2/BTG1
GSE22886_NAIVE_CD8_TCELL_VS_MONOCYTE_UP	C7_immunologic	197	0.360015	1.65149	0.000181007	0.00321386	1776	tags=20%, list=8%, signal=18%	PDE3B/CD96/PRF1/CD7/SH2D1A/CXCR3/USP9Y/IL21R/COL6A2/IL2RB/NCR3/NKG7/LTB/CD28/CD3E/CD69/ZAP70/CD6/RRAS2/LEF1/LCK/CD5/GATA3/PRKCA/TRIB2/UBASH3A/CD3D/DOCK9/S1PR1/KLRG1/CAMK2N1/NCALD/CD27/RUNX3/CD160/ITM2A/FLT3LG/ADNP2/IL18RAP
MIR181B_2_3P_MIR181B_3P	C3_motif	209	-0.37128	-1.67155	0.000181322	0.00321514	5047	tags=38%, list=23%, signal=30%	CPOX/PCDH19/F2R/RPL7L1/EXOC5/TASP1/ANKRD42/APH1B/RNPC3/ZDHHC17/SNTG1/SEMA3C/ATAD1/RIMKLB/OSCP1/IKZF2/MEX3B/ARID1B/TAOK3/PPP4R3B/SEL1L/ARHGAP5/USP46/ASPH/TMEM170B/POU2F1/CCSER1/PTPRG/ANKRD44/HECW2/PPM1E/PURA/MTCL1/E2F5/DTNA/FAM135A/NKAIN2/TNRC6B/ATRX/PCMTD1/PTGS1/SKIDA1/ANXA4/ZMYM6/FAM20C/C20orf194/IGSF22/ZNF544/AGPAT5/TSC1/ZNF37A/ADCY6/ZNF280D/CHIC1/TRPC6/MYH10/PEAR1/ZBTB20/RNF152/PLXNA4/ELMOD2/ATXN7L1/TUSC3/METTL4/MED12L/NAV3/SMCO4/ARHGAP42/MAP9/CNKSR2/RIMKLA/CPED1/NECAB1/ARMC4/THNSL1/TBC1D9/ZNF804A/NEGR1/CDC42BPA/THRB
GSE21774_CD62L_POS_CD56_BRIGHT_VS_CD62L_NEG_CD56_DIM_NK_CELL_UP	C7_immunologic	196	0.360348	1.65049	0.000181392	0.00321514	4324	tags=32%, list=20%, signal=26%	TNF/IRF8/ASTL/CXCR3/ADGRA2/TREM1/CNN3/CD28/ARL4C/SIPA1L2/S1PR3/CD69/HCK/TIMP1/NPAS3/TYROBP/PRTN3/TUBB6/LY86/SLC44A3/CYBB/MARCKSL1/SLC43A2/CSF1R/ANXA2/TLR7/B3GNT5/FFAR4/CALCB/EGFR/PI16/ZIC1/TIGAR/NFIL3/GLIS3/S100A11/ENC1/CCDC151/DEUP1/PGAM1/NCF1/C3/LCN2/ATP6V0A4/CD52/LUZP1/GPR18/CA12/ALPL/IGHM/TMEM82/PALD1/CEBPA/SIGLEC10/SPI1/MYOCD/VSIR/ATP10A/APOBR/RASSF4/POU3F3/GPNMB
GSE46242_CTRL_VS_EGR2_DELETED_ANERGIC_TH1_CD4_TCELL_DN	C7_immunologic	185	0.366079	1.66282	0.000181392	0.00321514	2587	tags=25%, list=12%, signal=23%	HBEGF/ASB2/CCL4/PHLDA2/HIC1/PMAIP1/F3/RAB20/BCL3/CCR7/LRRC32/C12orf75/NFKBIE/TBX21/CDKN1A/CYBB/FXYD6/PRDM1/MARCKSL1/BPI/NFKBID/TNFAIP2/IDO2/NFKB2/SLC7A5/BIRC3/DSP/GPR132/RUNX3/IGFBP6/CST7/CD1B/IRF1/FSCN1/NFKB1/RGS1/LYPD3/TMCC3/DNAJB5/MYCL/HERPUD1/NXT1/ISG20/MOB3A/EIF1B/ALG2/CCDC96
MIR4762_5P	C3_motif	141	-0.412179	-1.757	0.000182441	0.00323189	3776	tags=30%, list=17%, signal=25%	RPE/SKP2/PKP4/ADCY1/PTAR1/PRKAG2/TMEM106B/SYNPO2/COQ2/TMTC3/TNRC6B/FGF7/KCNC4/ZSWIM6/FAM160A1/FBXO24/ZNF225/ZNF354C/LPAR4/SLC2A13/FGF13/RAB40B/SMIM14/HOXA9/PTCD2/ZBTB20/ARFIP1/OXTR/AFDN/PAFAH2/C18orf54/CDR2L/ICK/THSD7A/ADHFE1/SLC30A4/LDLRAD3/AOX1/ZNF546/TBC1D9/LCA5/SH3BGRL2
MIR3609	C3_motif	346	-0.32216	-1.53115	0.000182753	0.00323556	4313	tags=29%, list=20%, signal=24%	PHIP/CKAP2/PRKD3/IKZF2/NRIP1/KMT5B/CMBL/RASGRF2/EIF4A2/MCF2L2/NBR1/FSD1L/SMG1/DOCK7/ANO6/SLC36A1/AHI1/PIK3C2A/REV3L/ADGRL3/INIP/USP46/FGD5/PKD2/CNTLN/PRKCH/SLC16A7/CLOCK/POU2F1/SCAI/ACOX3/NRG3/SLC35A5/CD36/PLPPR5/TMEM245/E2F5/EZH1/ZNF514/TNRC6B/GKAP1/RBM12B/SLC46A3/HIBCH/SLCO4C1/TMEM68/ITGB8/SH3PXD2A/TRIP10/ZDHHC21/NPAT/NEDD4/TMEM168/MFAP3L/L3MBTL1/AMPD3/C2CD2/DPP10/IL12A/ZBTB20/TRPC1/VANGL1/PLCH1/ENPP5/PTPN4/BMP2K/WDCP/NBEAL1/ADAM22/MED12L/LAMA3/ZFYVE21/GPR137B/PDGFC/TRIP11/FZD1/GIPC2/FRMD6/C15orf41/TBC1D8/EGLN3/FZD4/SH3GL3/MAPRE3/RXFP1/ASTN2/GRIP1/TBC1D9/ANO5/PPP2R3A/PDK4/PDE5A/MAGI3/BICC1/GPR63/SHTN1/MPDZ/PRR15/FZD3/ZFYVE9
MIR181D_5P	C3_motif	593	-0.287986	-1.43835	0.000182869	0.00323575	3789	tags=24%, list=17%, signal=21%	VPS41/ATXN3/TESMIN/JADE2/EYA3/NCOA2/CBLB/TMEM131/DMXL2/ASPH/ADCY1/DISC1/RNF34/PLAG1/ZFAND4/PPFIA1/PARP11/POU2F1/ST6GALNAC5/ANKRD44/ST8SIA4/MBOAT2/LNPK/RALGAPB/NR1D2/USP33/ZNF584/BRWD1/XPO7/TAOK1/AP1AR/E2F5/LCLAT1/FAM135A/KIF1B/SLC4A8/NKAIN2/TMEM87B/ZNF189/PER3/RASSF8/GOLGA1/ETV6/AKT3/TNRC6B/CREB1/MCC/TTC39B/SIN3B/ABHD18/TREML4/IPO8/GPD2/KIF3A/PAPOLG/CTTNBP2NL/FAM160A1/SESN3/ZNF544/MBTPS2/NR6A1/LRRC8D/SS18L1/ADARB1/DNAJC13/NOTCH4/NMBR/C1orf109/TBC1D4/COX15/NR2C2/ZNF37A/ETNK1/MICU3/ZFP36L2/ZNF302/NSUN7/CHIC1/DYNC2H1/CDON/ETFBKMT/ZFP62/RECK/TMEM144/HEATR3/FSBP/RAD54B/KATNBL1/NEK7/C2CD5/TBCEL/REPS2/LIG4/ZFP90/EYS/PTPN4/NAALADL2/ZNF559/BMP2K/FGD4/APBA1/MYBL1/AK9/DLG2/MTX3/LRRN1/CTDSPL/RAB3C/KCNQ5/ZNF439/ADAM11/ATM/GRB10/ZNF780B/TRIM2/TNS1/ZNF594/SPIRE1/ZFP14/ZNF704/GOLGA8R/ADAMTS6/CNKSR2/ZNF563/RORA/ZNF780A/AKAP6/TNFSF4/PPP2R3A/DCBLD2/PRTG/PDE5A/KANK1/PTPDC1/ZNF781/CBX7/TOM1L1/THRB/ENAH/SALL4/RYR3/ADCY9/MYO1E/LIMCH1
GSE17974_0H_VS_0.5H_IN_VITRO_ACT_CD4_TCELL_DN	C7_immunologic	179	0.371736	1.68286	0.00018308	0.00323764	3859	tags=32%, list=18%, signal=26%	TNF/DUSP2/GPR183/DUSP4/EGR2/BCL2A1/CD69/NR4A3/GADD45B/SLC2A3/IER5/PRAME/FGF21/GPR65/HPGDS/EGR3/STARD6/AREG/SPRY1/IER2/CDC42EP1/NFKBID/C16orf91/SMARCA1/RD3/TEX30/KPNA2/ICOS/NR4A1/PFKFB3/ARL5B/GEM/GCK/HEXIM1/CFL2/OPCML/BTG2/SLC30A1/ENC1/USH2A/RASGEF1B/HTN3/RPRML/CYTIP/SLC17A6/GPR18/LINC01116/NFE2L2/SPI1/TMEM126A/TAGAP/BCOR/IDI1/EGR1/PPP1R3C/NUDT15/GMNN
GSE11057_NAIVE_VS_MEMORY_CD4_TCELL_UP	C7_immunologic	175	-0.387557	-1.70328	0.000183199	0.00323788	4764	tags=43%, list=22%, signal=34%	GPRC5B/SCML1/ZNF506/SNRPN/ZNF182/TIMP2/MZF1/USP44/PDE7A/ME3/MANSC1/DDR1/PLA2G12A/GAL3ST4/LINC02175/PIK3CD/ADGRL1/ROBO3/SLC25A25-AS1/PXYLP1/APBB1/AMN1/TMEM170B/PLAG1/ZC4H2/ALG10B/NDC1/SLC11A2/SCAI/TTC28/EFNA1/PCED1B/CEP41/MPP7/TMEM41B/LMLN/TBC1D32/TLE2/TARBP1/PIGL/PCSK5/IGF1R/DNHD1/ENGASE/MYB/EEA1/BACH2/ITGA6/SFXN2/PITPNM2/SERPINE2/SLC2A11/SPPL2B/SLC29A2/ZMYND8/NUDT12/METAP1D/TOM1L2/KCNQ5/ZNF662/EXPH5/APBA2/ZNF780B/ZNF229/ZNF516/DNTT/KLHDC1/GPRASP1/IGIP/ARMCX2/GPRASP2/ZNF563/KRT18/ZNF546/NBEA/KLHL13
GO_NEGATIVE_REGULATION_OF_CYSTEINE_TYPE_ENDOPEPTIDASE_ACTIVITY	C5_GO	91	0.450907	1.8239	0.000183523	0.00324175	1447	tags=24%, list=7%, signal=23%	TNF/THBS1/MMP9/NGFR/PLAUR/LEF1/WNT9A/PTGS2/CDKN2D/CRYAB/VEGFA/SFN/DHCR24/NGF/BIRC3/CD27/BIRC7/CST7/DPEP1/BCL2L12/IFI6/CARD18
MANNO_MIDBRAIN_NEUROTYPES_BASAL	C8_cellSignature	69	0.498657	1.92625	0.000183636	0.00324189	9056	tags=71%, list=42%, signal=42%	MARCKS/NACA2/CFL1/CHCHD2/ACTB/ATF4/ACTG1/SEC61B/UBB/COX4I1/TSC22D1/FAU/SRP14/BEX3/RPL28/TUBA1B/RPS27A/BZW1/RPL6/SLC25A3/PCBP1/SEC61G/RPL14/GABARAP/HNRNPDL/COX6C/SAP18/RPS8/SUMO2/RPL8/EEF2/PARK7/EEF1A1/RPL7A/ELOB/BRK1/UQCRB/RPL7/HNRNPK/COX6B1/RPL38/PSMB4/RPL34/HNRNPU/RPL3/HSPA8/UBL5/RPL13/SF3B1
GSE34156_TLR1_TLR2_LIGAND_VS_NOD2_AND_TLR1_TLR2_LIGAND_24H_TREATED_MONOCYTE_UP	C7_immunologic	188	0.367848	1.67687	0.00018458	0.00325669	3121	tags=27%, list=14%, signal=23%	CXCL1/CXCL3/HCAR3/MARCKS/TMEM51/KYNU/PLAU/HCK/RAB31/TIMP1/TYROBP/HPGDS/MAFB/KCNJ2/SAT1/VEGFA/CYBB/FCGR2A/CCR1/IFI30/HMOX1/FCAR/FPR2/C3AR1/SLC16A6/MSR1/CSF1R/LILRB3/LILRA6/MPEG1/NCF2/C15orf48/CLIC1/NRP2/LILRB4/TLX3/TMCC3/CLIC4/FUOM/TPM4/LGALS3/ACTB/ELF4/LOR/TLR2/FAM89B/CD93/PTPRE/SULF2/NABP1/LGALS9
GO_POSITIVE_REGULATION_OF_ENDOTHELIAL_CELL_APOPTOTIC_PROCESS	C5_GO	19	0.709775	2.04584	0.000184758	0.00325797	1372	tags=37%, list=6%, signal=35%	THBS1/HLA-G/CD248/CCL2/GPER1/CD160/RGCC
GSE6259_FLT3L_INDUCED_DEC205_POS_DC_VS_CD8_TCELL_DN	C7_immunologic	168	0.382557	1.71207	0.000185016	0.00326065	2774	tags=27%, list=13%, signal=24%	PRF1/CSF1/CCL4/IL2RA/ICAM1/NKG7/IL12RB1/LGALS3BP/ISG15/ZBTB32/MAP3K8/ADAP1/CDKN1A/PLIN2/GBP5/STAT1/GBP2/STRIP2/PDE7B/CXCL9/ECE2/LTBP1/ICOSLG/EFHD2/IFIT3/FSCN1/TLR9/ABTB2/RNF19B/IRGM/IL15RA/EPSTI1/GZMB/LGALS3/PRKCD/IRF7/SAMHD1/SDC3/CYBA/ZBP1/ATF4/ACOD1/CMPK2/C3/ATAD3A
GO_CD4_POSITIVE_ALPHA_BETA_T_CELL_DIFFERENTIATION	C5_GO	77	0.472306	1.86659	0.00018551	0.00326563	1186	tags=27%, list=5%, signal=26%	BCL3/CD83/GPR183/IL23A/RELB/IRF4/IL6/IL12RB1/ZC3H12A/SOCS1/BCL6/HLX/ANXA1/TBX21/LEF1/RIPK2/GATA3/RARA/NFKBID/NLRP3/RUNX3
MIR6848_5P	C3_motif	77	0.471927	1.8651	0.00018551	0.00326563	1572	tags=19%, list=7%, signal=18%	TPSB2/ARC/B3GNT7/TPSAB1/WNT1/LFNG/FGR/PRKCA/NTSR1/ELMSAN1/PDGFB/SPRED3/EIF5A/SHB/ABTB2
GO_SENSORY_PERCEPTION_OF_SMELL	C5_GO	377	0.306346	1.50564	0.000185638	0.00326603	9376	tags=64%, list=43%, signal=37%	PDE4A/OR2H1/OR7D2/OR51S1/OR6V1/OR1E2/OR2A2/GFY/B3GNT2/OR8S1/OR13G1/OR52N1/OR52E8/OR13A1/OR5B2/OR4D6/OR5T2/OR10W1/OR51G2/OR7A5/OR6C70/OR2AE1/OR5B17/OR11H6/OR52I2/OR51T1/OR2A5/OR9A4/OR7G1/OR51E2/OR2T10/OR5D18/OR2V2/OR5H2/OR4C3/OR8K5/OR10G7/OR2AJ1/OR6C68/OR52A5/OR8D1/OR56B4/OR52N2/OR6C74/OR2K2/OR51I2/OR7C2/OR10A2/OR52I1/OR5B12/OR1K1/OR6C76/OR10A7/OR2AP1/OR4D2/OR1F1/OR4K17/OR2F2/OR8J3/OR4B1/OR7G2/OR5M3/OR8H2/OR14C36/OR2T34/OR9I1/OR2AT4/OR2D3/OR6N2/OR10T2/OR2T5/OR5M10/OR6C6/OR2M7/OR10H5/OR5V1/OR6B1/OR5C1/OR10G9/OR52A1/OR4X1/OR2Y1/OR5K2/OR2A25/OR51M1/SLC24A4/DRD2/OR5H6/OR4D11/OR10Z1/OR5A1/OR5J2/OR2T1/BEST2/OR2T6/OR5B21/OR2H2/OR9Q1/OR4A16/OR5B3/OR4C6/OR9K2/OR6X1/OR4S2/OR10H1/OR51F2/OR5M1/OR6K3/OR13C8/OR5W2/OR14I1/OR52E6/OR1D2/OR10D3/OR10G6/OR10H2/OR10H4/OR10K2/OR11H1/OR12D3/OR14A2/OR1E1/OR2A4/OR2T27/OR2T29/OR4C5/OR4F17/OR4F5/OR4M2/OR6B2/OR6B3/OR8B4/OR13C3/GJB4/OR9G1/OR2A1/OR11H4/OR5H14/OR8G1/OR6C3/OR6J1/OR4A5/OR51A2/OR13H1/OR2B3/OR2W1/OR10G3/OR13D1/OR51A4/OR6K2/OR4A47/OR4D1/OR9A2/OR1G1/OR2M3/OR52J3/OR8B8/OR2A12/OR2T35/OR5L2/OR6C2/OR2T3/OR8H1/OR11L1/OR2AG1/OR6S1/OR4M1/OR8K1/OR4K14/OR1L8/OR4S1/OR6F1/OR10J5/OR7A10/OR10AG1/SYT10/OR6N1/OR13F1/OBP2B/OR2AG2/OR10J3/OR52M1/OR5D16/OR10A5/OR2T4/OR5M11/OR2D2/OR8B3/OR10H3/OR1D5/OR4E2/OR4F4/OR52B2/OR5D14/OR6C4/OR6K6/OR7A17/OR10G4/OR56A5/OR4C46/OR51H1/OR2J3/OR4L1/OR2A7/OR4N5/OR5AK2/OR5M8/OR6P1/OR1L3/OR51A7/OR7D4/OR2G2/OR11G2/OR7C1/OR1M1/OR6Q1/OR10AD1/OR10J1/OR5T3/OR4F6/OR56A3/OR1N1/OR10P1/OR2B6/OR5AN1/OR10G2/OR10R2/OR2T2/OR2V1/OR2Z1/OR4C11/OR4K15/OR4K2/OR51L1/OR5AP2/OR5I1/OR5T1/OR8B2/OR8I2/OR8J1/OR8U1
GO_ASTROCYTE_CELL_MIGRATION	C5_GO	8	0.859163	1.91742	0.000186048	0.00327136	249	tags=38%, list=1%, signal=37%	CCL3/GPR183/CCL2
GO_FICOLIN_1_RICH_GRANULE_MEMBRANE	C5_GO	59	0.515453	1.92119	0.000186339	0.00327462	3269	tags=34%, list=15%, signal=29%	SLC2A3/ITGAX/SERPINB12/FCER1G/FCAR/FPR1/SIGLEC14/FPR2/CLEC4D/TRPM2/DSP/SIGLEC5/ADGRE3/ITGB2/ADAM8/LGALS3/DSC1/RHOA/CD93/ARL8A
ZHENG_CORD_BLOOD_C8_PUTATIVE_LYMPHOID_PRIMED_MULTIPOTENT_PROGENITOR_2	C8_cellSignature	83	0.453928	1.80225	0.000187008	0.0032845	5429	tags=45%, list=25%, signal=34%	BCL3/HCST/IFITM1/LMNTD1/MAP3K8/CD48/CD99/VMP1/TMSB4X/GYPC/SPNS3/TPM4/IGLL1/HLA-B/C1QTNF4/PIK3R1/ITM2C/HLA-A/ACTG1/TSC22D3/GAPDH/ENO1/CD52/GNG11/IGHM/SMIM24/FAU/B2M/SNRPD2/IFITM3/MPG/UBA52/S100Z/S100A4/EIF3K/ADA/PSME1
GO_PROTEIN_TRANSPORT_ALONG_MICROTUBULE	C5_GO	68	-0.508171	-1.92033	0.000187459	0.00328927	4901	tags=46%, list=23%, signal=35%	CEP131/RPGR/RAB27B/LCA5L/TTC21B/KIF17/DYNC2LI1/TTC30A/TTC30B/DYNLRB2/PURA/IFT80/IFT46/IFT172/KIF3A/DYNC2H1/WDR19/TCTEX1D2/WDR35/CLUAP1/TTC21A/IFT27/IFT43/DLG2/TRIP11/CAMSAP3/ICK/TUB/BBS12/KIF5A/LCA5
GSE22886_CD8_TCELL_VS_BCELL_NAIVE_DN	C7_immunologic	190	-0.38488	-1.70973	0.000187492	0.00328927	2264	tags=24%, list=10%, signal=22%	PTGS1/SH2B2/BLNK/HLA-DMB/GPM6A/CD200/CDK19/TCF4/NOD1/MYOZ3/LHFPL2/KATNBL1/PIP5K1B/CTSK/BCL11A/SEMA4F/REPS2/ADAM19/RAB11FIP3/SLC6A16/TLR6/CD19/KMO/PLPP3/USP2/GSTA4/LARGE1/MID1/CORO2B/FZD4/TSPYL5/FMO5/CNKSR2/ZC2HC1A/DNASE1L3/BACE2/CDK14/GATM/SCD5/TBC1D12/CLCN4/ARHGAP32/HEYL/RIC3/ZNF112/GABBR1
TSUNODA_CISPLATIN_RESISTANCE_UP	C2_curated	12	0.784497	1.96094	0.000188199	0.00329791	1864	tags=50%, list=9%, signal=46%	G0S2/PLAU/EFEMP1/NT5E/C1S/VIM
GSE20715_0H_VS_48H_OZONE_TLR4_KO_LUNG_DN	C7_immunologic	195	0.365567	1.67428	0.000188199	0.00329791	5650	tags=36%, list=26%, signal=27%	ADM/THBS1/PHLDA1/SPP1/F3/CXCL2/GADD45G/LDLR/PLP2/RRAS2/CDKN1A/AREG/ELL2/ACOT7/BHLHE22/KPNA2/SOCS3/IGF1/VMP1/SLC3A2/COX5A/SDF2L1/NFIL3/CCL22/CALR/TMEM132A/UHRF1/LGALS3/MIF/HMGCS1/TNC/ALG2/CKAP4/LCN2/LRRC59/PPP1R14B/KCTD10/EEF1E1/DNAJB1/CXCL17/PSMA2/UCHL3/SQLE/RRM2/HSP90B1/IDI1/YWHAG/RANBP1/AKR1B15/TFRC/S100A14/STRAP/TUBB/PCNA/CIAPIN1/TMEM176A/CKS1B/HNRNPAB/PTPN1/EIF6/PGK1/STK40/GCNT3/TUFT1/CACYBP/KDELR3/S100A6/PRPF31/TK1/MSMO1/GJA1
GSE2128_CTRL_VS_MIMETOPE_NEGATIVE_SELECTION_DP_THYMOCYTE_C57BL6_UP	C7_immunologic	180	0.372607	1.68919	0.00018977	0.00332356	1186	tags=19%, list=5%, signal=18%	TNF/ADM/INHBA/LIF/THBS1/HCAR3/VENTX/ICAM1/HAS1/SOCS1/S100A8/GADD45B/JUNB/CDKN1A/MYLPF/PIM3/ULBP2/PPIF/ESAM/OLIG1/EPOP/BHLHE40/CYBB/AREG/C22orf42/BASP1/CDC42EP1/SHISA6/PITX3/DACT3/DDI1/TRPM2/LILRA1/RUNX3
MIR520D_3P	C3_motif	324	-0.332534	-1.57068	0.000189928	0.00332444	3706	tags=26%, list=17%, signal=22%	USP46/FGD5/PKD2/TMEM170B/PLAG1/CPEB1/SLC33A1/TANC1/PSD3/TFAP4/ASF1A/KIF26B/SPOP/TMEM86A/SLAIN1/ERCC4/CLIP4/TIAM1/MIGA2/REEP3/E2F5/PDE8A/EZH1/CNOT6/MCC/SKIDA1/UNKL/ITGB8/PDIK1L/ST7L/ADAT2/GPM6A/SS18L1/CMTR2/NR2C2/TBC1D2/DCUN1D4/ROCK2/PPARA/PIGM/ZNRF3/BCL11A/ZKSCAN1/TCAIM/MIXL1/C2CD2/ZNF75A/GLCE/TET1/IRF2/LYST/TMTC2/CROT/FAT4/FGD4/ALDH1L2/RABGAP1/MED12L/RASGEF1A/PHKA1/LAMA3/PTPRD/LRP2/TRIP11/MTUS1/CYBRD1/SLC22A23/CORO2B/ARHGEF10/SLC40A1/SLC15A2/CAPRIN2/SYTL4/TBC1D8B/RORA/MYLK/NFIA/PRRG1/RAB11FIP5/FRMD4A/HECTD2/SYDE1/SAMD12/NFIB/FZD3
JACKSON_DNMT1_TARGETS_UP	C2_curated	82	0.461383	1.83041	0.000190566	0.00332724	2757	tags=34%, list=13%, signal=30%	CXCL10/CSF1/PHLDA1/PDGFA/ETV4/IL1RAP/CXCL2/CCL2/TRAF4/ISG15/JUNB/CDKN1A/PLIN2/PTGS2/CRYAB/MAP2K3/ZFP36/IGFBP6/IFIT3/SOCS3/FGFR1/HMGA1/HLA-B/CDC25A/IRF7/CYP2E1/HIF1A/HLA-A
GARGALOVIC_RESPONSE_TO_OXIDIZED_PHOSPHOLIPIDS_BLUE_UP	C2_curated	133	0.408557	1.74596	0.000190596	0.00332724	3280	tags=30%, list=15%, signal=26%	CXCL8/TNFSF9/CXCL3/INHBA/HBEGF/PMAIP1/F3/TRIB1/SOWAHC/RELB/ATF3/MIR22HG/BAG3/KBTBD8/PLAUR/SESN2/SERTAD1/FOSL1/RELN/HSPA6/MAP1LC3B/SLC3A2/UBALD2/NFIL3/DDIT3/HERPUD1/AKIRIN2/TMEM217/ZBTB43/KITLG/JMJD6/HSPA1B/TSC22D3/BRF2/RGMB/CPEB4/DNAJB1/EMP1/MXD1/SAMSN1
GSE37416_0H_VS_24H_F_TULARENSIS_LVS_NEUTROPHIL_DN	C7_immunologic	195	0.364883	1.67115	0.000190596	0.00332724	5829	tags=30%, list=27%, signal=22%	LIF/HCAR3/ICAM1/IER3/SH3BP5/HCST/CXCL2/GADD45G/ZC3H12A/GADD45B/SLC2A3/TNFAIP3/NFKBIE/KCNK5/SGSH/GNA15/ELL2/RUNX3/NFKBIB/TNFRSF1B/B3GNT5/NR4A1/ARL5B/REL/PDE4D/SNN/C16orf87/CHMP4B/MAPK6/MTFP1/PDK1/GALNT9/SULF2/P4HB/ADAMTS20/FBXO34/ARHGDIA/CISD2/VNN3/SLC43A3/FTH1/ZNF267/RAB8B/CTNNAL1/INSIG1/BZW1/LAMB3/GUK1/KMT2E/RASSF5/GRINA/PLAGL2/MFSD14A/G3BP2/TFG/CIDEC/EIF4EBP1/ABCF1/WBP11
GSE5589_LPS_AND_IL10_VS_LPS_AND_IL6_STIM_MACROPHAGE_45MIN_DN	C7_immunologic	195	0.364836	1.67094	0.000190596	0.00332724	3348	tags=23%, list=15%, signal=19%	THBS1/GPR84/ASB2/BAIAP3/IL12RB1/CCR7/DOK2/NEDD9/FAM107B/SERPINB2/GPR174/ANXA1/RGL1/CRISPLD2/GCH1/SCD/CBX4/RNASE6/MSR1/GPR132/IRF2BPL/RGCC/DGAT2/TSPOAP1/B3GNT5/IL15RA/NFIL3/GYPC/UBE2S/CNTD1/SAMHD1/MIF/CENPW/CKAP4/PSMA1/HSPA1B/PSMB5/LAT/ZNF593/EEF1E1/NABP1/CDCA4/ZNF281/SEC61B
GSE34156_NOD2_LIGAND_VS_TLR1_TLR2_LIGAND_6H_TREATED_MONOCYTE_UP	C7_immunologic	194	0.363027	1.65659	0.000190627	0.00332724	3305	tags=22%, list=15%, signal=19%	TNFRSF4/PTPN14/CXCL10/IL11/IL6/GADD45G/SLFN12L/SOCS1/TWIST1/LGALS3BP/ISG15/STAT1/LHX6/GBP2/PELI1/CBX4/LY6E/IRS1/GBP7/ZFP36/IRF1/RFX2/IFIT3/MPEG1/TNFRSF1B/RNF19B/TAP1/IRGM/IFIT2/HMGCS2/FRMD5/CLIC4/HLA-B/IRF7/SAMHD1/ISG20/USP18/TSC22D3/PSMD7/PFN1/MX1/UBE2L6/NAMPT
ZHAN_MULTIPLE_MYELOMA_DN	C2_curated	41	0.559127	1.94629	0.000191253	0.00333504	2026	tags=39%, list=9%, signal=35%	TCF7/COL1A2/CEBPD/S100A9/WNT10B/IGF2BP3/S100A12/APOE/APOC1/CD99/RNASE6/CD27/LST1/ITGB2/MSX1/PLA2G7
AP1FJ_Q2	C3_motif	265	0.336396	1.6002	0.00019129	0.00333504	2381	tags=20%, list=11%, signal=18%	XIRP1/NRIP3/IL1RN/PLEKHH3/FLNC/IL23A/S100A10/MDFI/IL6/FAM178B/MMP19/CYP24A1/KBTBD8/S100A5/AK5/LMNA/PTPRH/EEF1A2/PAK6/PRDM1/RELL2/CCDC50/VGF/SLC16A6/GABRA1/IGFBP6/KLHL1/AXIN2/DUSP13/PTPRN/NTRK2/PIM2/DCN/CYTOR/ABI3/TEX19/CLC/SLC4A11/ROM1/FHL3/SGTB/VIM/SHC3/RTN4/DNAJB5/GPR150/TAGLN2/ETV5/FARP1/ISG20/GNAI1/UCN2
HALMOS_CEBPA_TARGETS_DN	C2_curated	43	0.550824	1.94307	0.00019194	0.00334448	5036	tags=53%, list=23%, signal=41%	ROR1/PLAU/ARL4C/DUSP10/ERBB3/ADGRE5/RHOB/GADD45A/HES1/ID2/SMAD7/NKX2-1/TSC22D3/FGF9/GAS2L1/CEBPA/SMAD6/DYRK2/GRB7/ARHGAP29/SH3BP2/TM4SF5/TOB1
MARKS_HDAC_TARGETS_DN	C2_curated	15	0.756198	2.0465	0.000192357	0.00334797	2689	tags=40%, list=12%, signal=35%	TNF/IL6/CCND1/VEGFA/TYMS/HIF1A
WU_HBX_TARGETS_2_DN	C2_curated	15	0.755873	2.04562	0.000192357	0.00334797	2209	tags=47%, list=10%, signal=42%	PTPN14/PMAIP1/IL6/IGKC/KLF6/TGFB1/PRKCD
NGFIC_01	C3_motif	248	0.334447	1.57155	0.000192994	0.00335715	1882	tags=17%, list=9%, signal=15%	BCL6B/JPH1/NTN1/TNFRSF12A/PLEKHH3/TRIB1/HAS1/RELB/PDCD1/LRRC4/WNT1/KREMEN2/BCL6/ERBB3/LEF1/DCX/SERTAD1/FEV/OTX1/KCNN2/BHLHE40/EGR3/CACNA1A/RHOB/SH3BP1/VGF/KCND2/BDNF/OTP/CSRNP1/KCNJ1/KCNS2/PDGFB/KCNS3/POU3F1/MATR3/AHNAK/EIF5A/REL/L1CAM/KCNA1
GSE15330_HSC_VS_LYMPHOID_PRIMED_MULTIPOTENT_PROGENITOR_DN	C7_immunologic	174	0.37246	1.67396	0.000193817	0.00336767	6060	tags=38%, list=28%, signal=28%	CCL4/CXCR3/PMAIP1/IFITM1/S100A8/MYL4/ANXA1/TBX21/CD48/ITGAX/BHLHE40/CD68/PRDM1/CCDC50/MYADM/ACOT7/EFHD2/AHNAK/PTTG1/GEM/COX5A/L1CAM/IL18RAP/TPI1/VIM/S100A11/ORC6/ITGAM/IL12RB2/DAPK2/CENPH/NDUFB9/MYO1F/KIF11/PRELID1/CRIP1/MCM4/NCAPH/GGH/AIF1/CALM1/ESM1/FKBP2/SYTL2/MFSD10/CD38/RAB8B/BSG/BAG1/PRDX4/PSMD8/DPCD/LMNB1/HMGN2/AP3S1/NUDT4/ENTPD1/NDUFB7/CTSD/GALNT3/MAD2L1/CHPT1/PLAC8/CXCR6/DSTN/HPRT1
GSE41176_WT_VS_TAK1_KO_ANTI_IGM_STIM_BCELL_3H_UP	C7_immunologic	190	0.372605	1.69718	0.000193817	0.00336767	2733	tags=26%, list=13%, signal=23%	ZNF703/TNFSF9/CXCL3/DUSP2/DPF1/IER3/SOWAHC/LTB/CXCL2/RASD1/EPX/CD69/MIR22HG/KPTN/FILIP1L/DSEL/SERPINB12/ZFP42/KCNK5/OLIG2/KRT24/CEND1/IER2/NFKBID/DDI1/ZFP36/NLRP3/SOCS3/CFD/AHR/DNAJC5B/PCSK9/RAMP2/BTG2/SOST/GLIS3/INSM1/TCHHL1/CD320/ROS1/PDE4B/OSM/HAVCR1/MIF/IL10/SUN5/PAFAH1B3/GALNT9/GLB1L3
GSE17721_CTRL_VS_GARDIQUIMOD_1H_BMDC_DN	C7_immunologic	198	0.361255	1.65663	0.000194565	0.00337687	3069	tags=23%, list=14%, signal=20%	INHBA/CXCL10/CSF1/IL1RN/HCAR2/BCL6/NFKBIA/MAP3K8/METRNL/JUNB/FEV/PRDM1/IER2/SLC16A6/DSP/GADD45A/ETS2/UBC/NECTIN3/CEMIP/IPP/TNFRSF1B/SLC22A7/SLC27A2/COX5A/PFN3/B3GNT2/CARD10/VGLL1/MAFF/RND3/TAGLN2/P2RY14/ZFP36L1/CYP1A2/PDE4B/FGG/CCDC96/ANGPT2/ODC1/EN1/PTPRE/TLL1/HMGB2/CCDC71L
GSE43700_UNTREATED_VS_IL10_TREATED_PBMC_DN	C7_immunologic	198	0.361107	1.65595	0.000194565	0.00337687	2370	tags=20%, list=11%, signal=18%	IRF8/HDC/CXCL10/CCL4/G0S2/COL6A2/IL6/CEBPD/PLXNA1/CYP2F1/GADD45G/MT2A/MAP3K8/LCK/CDKN2D/RGL1/SNTA1/CXCL9/CDKN2B/CH25H/GBP7/GADD45A/IRF1/SH2B3/IFIT3/SOCS3/PTTG1/PTGER4/AHR/MIDN/TEAD1/TPI1/NFIL3/DDIT4/MAFF/MT1E/AK1/FABP9/TSPO2/PITX1
MCBRYAN_PUBERTAL_BREAST_3_4WK_UP	C2_curated	205	0.352479	1.62831	0.0001953	0.00338773	2810	tags=23%, list=13%, signal=20%	ADM/PTPN14/FOXA1/PHLDA1/TNFRSF12A/JCHAIN/HAS2/TMEM51/SPP1/SERPINA1/P2RX5/CD248/EGR2/ESRP1/MRC2/SHROOM3/EFEMP1/MAFB/GATA3/CHI3L1/SCD/PLK2/CDKN2B/BASP1/GABRP/DSP/GADD45A/ETS2/ATP1A3/FSCN1/IRX2/TIE1/PI16/SGTB/SOX9/GRHL1/LGALS3/FGG/COL9A1/CSN1S1/TNC/CLDN3/PDK1/LCN2/IRX3/HSPA1B/RNASE2
TONKS_TARGETS_OF_RUNX1_RUNX1T1_FUSION_SUSTAINED_IN_MONOCYTE_DN	C2_curated	10	0.823187	1.95984	0.000196244	0.00340219	1946	tags=80%, list=9%, signal=73%	HBG1/HDC/LTB/RGS2/CYP1B1/HBA1/CLC/S100B
GO_COMPLEMENT_BINDING	C5_GO	21	0.679229	2.01466	0.000196523	0.00340357	3134	tags=38%, list=14%, signal=33%	PTX3/C5AR1/ITGB2/CALR/ITGAM/C1QBP/CD93/CR2
WP_PI3KAKT_SIGNALING_PATHWAY	C2_curated	340	0.312468	1.51886	0.000196545	0.00340357	3281	tags=26%, list=15%, signal=22%	GNG4/COL4A5/THBS1/CSF1/PDGFA/IL2RA/SPP1/ITGB7/COL6A2/NGFR/COL1A2/IL2RB/IL6/CREB5/SGK1/NTRK1/IL2RG/COL6A1/CCND1/EFNA5/CDKN1A/FGF21/LPAR5/PRKCA/VEGFA/RELN/LAMA2/IRS1/LAMB4/FGF6/CSF1R/ITGB5/NGF/BDNF/PIK3R2/FGF14/PGF/PDGFB/PPP2R2C/COL9A2/CCNE1/NTRK2/IL3/FGFR1/IGF1/IFNA7/LAMA1/EGFR/FLT3LG/COL6A3/FGF5/MET/NFKB1/DDIT4/COMP/NRAS/IFNA10/ITGA3/CHAD/COL9A1/GNG5/PIK3R1/OSM/FGF1/NTF3/KITLG/BCL2L11/IFNA5/FGF19/CSF3/ATF4/TNC/ITGA8/IL4/TLR2/HSP90AA1/ANGPT2/PPP2R3B/GNG11/FGF2/ITGA10/GH2/FGF12/COL4A4/EFNA2/FGF9/CREB3L1
MIR4635	C3_motif	133	-0.413535	-1.7545	0.000196705	0.00340443	3224	tags=24%, list=15%, signal=21%	BRCC3/MTTP/OMG/DTNA/PIK3C3/TAF5/LIAS/FBXL4/STRADA/INPP4A/C17orf75/ERC2/MOSPD2/GPR155/NCAM2/WDR31/APBB2/RAD51B/TMEM260/SOS1/KCNQ5/ZNF780B/STYK1/C1orf21/PAQR8/RXFP1/AKAP6/PRRG1/TNFSF4/ANO5/THAP10/NLGN1
WP_MAPK_SIGNALING_PATHWAY	C2_curated	246	0.337489	1.58238	0.000197065	0.00340875	3315	tags=22%, list=15%, signal=19%	TNF/DUSP8/PDGFA/DUSP2/FLNC/RELB/HSPA2/DUSP4/NTRK1/RRAS2/DUSP10/MAP3K8/FGF21/PRKCA/CACNA1A/MAP2K3/CACNA1G/FGF6/NGF/NFKB2/BDNF/HSPA6/FGF14/PDGFB/GADD45A/RASGRP4/NTRK2/NR4A1/FGFR1/EGFR/FGF5/NFKB1/DDIT3/TGFB1/NRAS/PRKCD/MAPKAPK2/PLA2G4F/FGF1/NTF3/CACNG4/FGF19/CACNA2D1/ATF4/MAPK10/MKNK2/HSPA1B/FAS/CACNG3/FGF2/CACNA1S/FGF12/FGF9/CACNG5/SRF
GO_REGULATION_OF_B_CELL_ACTIVATION	C5_GO	174	0.372294	1.67321	0.000198632	0.00343394	3513	tags=25%, list=16%, signal=21%	TNFRSF4/INHBA/CLCF1/GPR183/IL6/IGKC/CD28/FOXJ1/BCL6/TYROBP/TNFAIP3/TBX21/CDKN1A/TNFRSF13C/PELI1/TRBC2/CHRNB2/CD27/TRDC/ID2/TLR9/AHR/FCRL3/IGHV2-26/TGFB1/MNDA/CD320/IGLL1/ZFP36L1/TNFRSF13B/MIF/IL10/IL4/TICAM1/IGHV3-7/IGLC3/IGHV1-18/IGHE/TNFRSF21/SAMSN1/IGHV1-58/IGHM/NOD2/TNIP2
HP_ABNORMALITY_OF_THE_NASAL_BRIDGE	C5_GO	829	-0.272182	-1.39938	0.000198779	0.00343456	5099	tags=30%, list=23%, signal=24%	CEP152/RNF13/NR2F1/TUBGCP6/GTF2I/CEP120/NIPBL/OFD1/TCTN2/UGP2/RARS2/COG5/BBIP1/PSAT1/CPLX1/PHF21A/KDM6A/COG4/MAGEL2/PEX3/AGL/WDPCP/EED/RPGR/BBS4/TBL2/PRMT7/GUCA1B/FUT8/ARVCF/MERTK/ADAMTS10/CUL4B/PEX7/PEX11B/SNRPN/SMARCA2/PCNT/SHANK3/BBS1/GNPTAB/SEMA5A/KLHL7/PEX1/RTTN/KMT2A/UQCC2/DDR2/SMAD4/HDAC4/VPS13B/DIS3L2/UMPS/TAF1/SNAI2/PORCN/SMO/SATB2/HES7/GNS/SLC9A7/HERC2/GNPAT/COG8/KIT/FAR1/DOCK7/NOTCH2/TBCE/NRXN1/BPTF/ARID1B/ARMC9/DYNC2LI1/AHI1/SOX11/PRPF3/PIK3C2A/KIAA1109/ALG9/CNOT1/DCAF17/TTC8/SMOC1/KIF14/DMXL2/COL2A1/HDAC8/SOX18/EXTL3/DPH1/SPATA7/SLC12A6/SMARCAL1/LINS1/MID2/PIBF1/CNGA1/MECP2/BRF1/PGAP3/KIAA0586/HECW2/BEST1/SCN2A/NFIX/SDCCAG8/BBS9/ZNF41/PTCH2/HIVEP2/MEF2C/BRCA1/SUMF1/CDK10/COL5A1/ALG13/TMEM67/FAM149B1/DLG3/RAB3GAP2/ADAMTS3/SPATA5/TMEM231/AKT3/KIF7/ATRX/CEP41/IFT80/MRPS14/SCAPER/REEP6/IFT172/ATP6V0A2/FBN1/ERCC6/HBB/ZSWIM6/NEK1/COL11A2/FAM20C/PIGV/PROM1/KIAA0753/RAB39B/TBC1D24/OBSL1/LTBP3/STRADA/RPGRIP1L/NECTIN1/ARL13B/TUBGCP4/TP63/UBE3B/PIGL/TBCK/TRIM32/PIGN/FGF17/IGF1R/FANCL/MKKS/P4HTM/CEP290/TCF4/HGSNAT/DYNC2H1/CDON/FLI1/MITF/LRAT/KIZ/NPHP1/WDR35/IMPG2/BBS5/LIG4/BBS2/LTBP4/SUFU/MKS1/FAM161A/IFT27/EYS/CDKL5/PRKD1/SLC26A2/CHN1/ANK1/ARL6/FAT4/NHS/PCLO/ZNF81/KCTD1/EDA/C8orf37/FZD2/AUTS2/TNNT3/SOS1/ZNF423/ZNF711/GTF2IRD1/CLIC2/LRP2/RAPSN/BBS7/ANKH/TRIP11/TPM2/FGFRL1/FSCN2/ICK/SOX5/TUB/MID1/BBS12/EDARADD/NPR2/RAB23/FGD1/MYH3/CNKSR2/GPRASP2/FREM1/INTU/PIEZO2/ADGRG6/MRAS/GRIP1/MMP2/PTCH1/GAS1/BBS10/INSR/TBX6/ANOS1/IQSEC2/DISP1/PARS2/CLCN4/PRDM16/SHROOM4/STXBP1/SALL4/PBX1/NFIB/BMPR1B/NDN
GO_POSITIVE_REGULATION_OF_EXTRINSIC_APOPTOTIC_SIGNALING_PATHWAY	C5_GO	51	0.52934	1.91294	0.000200009	0.00345387	381	tags=16%, list=2%, signal=15%	TNF/INHBA/THBS1/TNFRSF12A/G0S2/PMAIP1/ATF3/GPER1
GSE14415_INDUCED_TREG_VS_FAILED_INDUCED_TREG_DN	C7_immunologic	175	0.375197	1.69089	0.000200877	0.00346693	3521	tags=26%, list=16%, signal=22%	PRF1/CD7/CXCL10/DUSP5/SH2D1A/IL10RA/PMAIP1/LAX1/XCL1/GADD45B/RGS2/CD48/LY86/SH2D2A/JDP2/FCER1G/SLAMF1/CHIT1/PRDM1/NCALD/ELL2/MYADM/CST7/ICOS/AHNAK/PTTG1/PTGER4/SDF2L1/IL15RA/L1CAM/NEK2/RGS1/S100A11/ITGAM/FARP1/TOX/PSMA1/USP18/COX8A/MX1/MYO1F/CYSLTR2/DDX28/MCM4/AIF1/CLSPN
GSE28726_NAIVE_VS_ACTIVATED_CD4_TCELL_DN	C7_immunologic	195	0.364168	1.66788	0.000202583	0.00349247	4279	tags=31%, list=20%, signal=25%	TNF/LGALS1/CCL5/TNFRSF9/STX11/IRF4/LTA/DUSP4/PLP2/RGL1/CSF2/BHLHE40/MAP2K3/DHCR24/MYBL2/CST7/ACOT7/PCLAF/PTTG1/CLIC1/NFIL3/UBE2S/S100A11/MICAL2/GZMB/LGALS3/NRAS/COX6A1/TOMM40/TYMS/GNG5/MIF/HMGCS1/CD63/NME1/FABP5/ALDOA/SHMT2/ENO1/COX8A/PDLIM3/SRM/EEF1E1/CDC25C/DBI/NUDT1/KIF11/DGKB/MCM4/CDC45/GGH/RRM2/AHCY/MCM2/RAD51AP1/CCNA2/PKM/GPX1/EN2/PSMB3
GSE43955_TH0_VS_TGFB_IL6_TH17_ACT_CD4_TCELL_30H_DN	C7_immunologic	197	0.357907	1.64182	0.000202583	0.00349247	2678	tags=20%, list=12%, signal=18%	TNF/DUSP8/DUSP2/CD83/RELB/IL1RAP/CXCL2/BCL2A1/SIPA1L2/BCL6/SLC6A8/ERBB3/CSF2/ARID3B/FOXB1/GCH1/CBX4/EMP3/COL7A1/ACTN2/TNFAIP2/KRT1/SIX1/PRG3/TNFRSF1B/PIM2/ST3GAL5/RNF19B/PGLYRP1/PLK4/TEAD1/COX6A1/IRF7/GNAI1/BCL2L11/ALAS1/CD8A/ITGA8/CDKN2A/MYBPC3
GSE4984_GALECTIN1_VS_VEHICLE_CTRL_TREATED_DC_UP	C7_immunologic	184	-0.385234	-1.70517	0.000202702	0.00349257	5154	tags=37%, list=24%, signal=28%	BRD3/ETAA1/RPRD1A/ITPKB/ABCA2/ZNF212/CTBP2/KIAA1143/ZBTB33/TANC2/USP43/USP24/ACRBP/LINC01588/NBPF10/CTPS2/TRAV8-3/SCAMP1/LIPT1/TMEM170B/TK2/NTNG2/ZNF500/ATP2B4/EXD3/SGSM3/BCL9L/PIKFYVE/APPL2/ZMYND11/INPP5F/MIGA2/TMEM42/DLG3/FGD3/ZBTB40/TMEM91/DENND2D/TSC1/ZNF558/CDK19/PARP15/LRIG2/CTSK/KIZ/SIRT5/FRMD3/JAKMIP2/EXTL2/WBP1L/SMIM14/PATL2/THAP8/ALDH3B1/SLC24A1/XYLT2/ZC3H6/KANK3/DNASE1/TXK/ATM/KCNH3/ASPRV1/ZMYM1/WDR72/ACKR3/UBQLNL/PAIP2B
GSE18791_UNSTIM_VS_NEWCATSLE_VIRUS_DC_18H_DN	C7_immunologic	175	0.375075	1.69034	0.000203254	0.00350013	4064	tags=31%, list=19%, signal=26%	CCL5/CXCL10/PMAIP1/OASL/GADD45B/FAM81B/MAP3K8/PTGS2/GBP5/IRAK2/STAT1/RIPK2/FEV/OLIG1/ANKRD34A/GBP1/SAT1/GBP2/FOSL1/PELI1/CACNA1A/ATP12A/IER2/CSRNP1/APOA1/IRF1/DNALI1/LINC01016/HAPLN3/TNFAIP6/IFIT2/EPSTI1/ERBB4/TMEM217/IRF7/PDE4B/ZBP1/LINC00851/CSRP2/CMPK2/MASTL/LINC00895/CEACAM5/LINC01304/PLA1A/HELZ2/MX1/S100G/FXYD1/MKX/EFHB/COQ10B/LRRN4CL/ATP10A/CD38
WANG_LSD1_TARGETS_UP	C2_curated	24	0.653951	2.0192	0.000203467	0.00350184	2824	tags=58%, list=13%, signal=51%	LGALS1/PDGFA/GADD45G/RELN/EZR/SIX1/CCNE1/SOX2/MYCL/IGFBP5/RPRM/CSRP2/HEPH/CDKN1C
REACTOME_NUCLEAR_EVENTS_KINASE_AND_TRANSCRIPTION_FACTOR_ACTIVATION_	C2_curated	61	0.495881	1.86744	0.000203789	0.00350542	956	tags=20%, list=4%, signal=19%	RRAD/EGR4/ARC/F3/TRIB1/SGK1/DUSP4/EGR2/JUNB/FOSL1/EGR3/VGF
GO_NEGATIVE_REGULATION_OF_PROTEIN_MODIFICATION_PROCESS	C5_GO	582	0.281951	1.4428	0.000204243	0.00351128	4622	tags=25%, list=21%, signal=20%	TNF/DUSP8/TPPP/LIF/DUSP5/SPRY4/DUSP2/TESC/TRIB1/LAX1/SH3BP5/ATF3/ZC3H12A/SEMA6A/DUSP4/SOCS1/TWIST1/GADD45B/GPER1/ISG15/RGS2/RASD2/DUSP10/TNFAIP3/APOE/CDKN1A/CDKN2D/PPP1R14C/SPRY2/SNTA1/GBP1/TRIB2/PTPRH/PPP1R36/GPRC5A/SFN/PPP1R16B/DYSF/SPRY1/CDKN2B/PPP1R14A/CAMK2N1/EZR/PIK3R2/MYADM/GADD45A/SAG/SOX4/SH2B3/SPRED3/CADM4/SOCS3/ITPRIP/PTPRT/DBNDD1/LMO3/CHRNA9/HEXIM1/DAB2IP/LATS2/DDIT4/PDE4D/CBLC/C1QL4/TGFB1/BDKRB2/SLIT2/TIMP3/INSM1/SMAD7/MARVELD3/LGALS3/PRKCD/PLK1/PPP1R1C/FSCB/NTF3/PRR7/CDKN2A/MASTL/BOD1L2/CAMK2N2/HSPA1B/WNK2/MLXIPL/CDKN1C/PPEF2/UBASH3B/PPP1R15B/PPP1R14B/INCA1/MECOM/GFRA2/KDM4D/DBI/SAMSN1/ADORA2A/KIRREL2/FXYD1/GNAI2/PLAA/CEBPA/FOXM1/BMP7/CAV3/CAV1/SMAD6/GTPBP4/TNIP1/CALM1/ADIPOQ/SPI1/BCOR/SFRP2/YWHAG/CYLD/MYOCD/NXN/PYDC1/TARBP2/RGS4/WEE2/CDKN1B/RAPGEF1/DNMT3B/SLC8A1/STRAP/PPP1R2/DUSP14/PIN1/TRIB3/PTPN6/KLF15/PHACTR3/ELFN1/PPP1R27/SMARCB1/PBLD/SLC9A3R1/HMGCR/SQSTM1/XDH/OTUB1
GSE40274_CTRL_VS_HELIOS_TRANSDUCED_ACTIVATED_CD4_TCELL_DN	C7_immunologic	171	0.373712	1.66862	0.000204973	0.00352003	3253	tags=23%, list=15%, signal=20%	CCL3/RRAD/TTLL6/IL2RA/IL21R/CXCL2/EGR2/DLK1/ISG15/FAM167A/JUNB/VEGFA/GCH1/CHST7/CDH24/IER2/ECE2/LONRF2/ETS2/PTP4A1/PLK3/HOMER1/ABTB2/SLC3A2/TBR1/STAP1/NT5C1B/INSM1/NXT1/C1QTNF4/TOMM40/MIF/ITK/SLC39A4/PSMB5/SRM/SLC25A25/MRPL36/FOXO6/NETO2
GSE41867_MEMORY_VS_EXHAUSTED_CD8_TCELL_DAY30_LCMV_UP	C7_immunologic	197	0.357869	1.64165	0.000204981	0.00352003	2032	tags=18%, list=9%, signal=16%	IRF8/RRAD/DUSP2/SLC15A3/TNNI2/ICAM1/CD83/CEBPD/IL12RB1/LTB/CNN3/CFAP126/LFNG/MPO/SOCS1/PRTN3/ANXA1/LCK/RNF157/CSF2/GPR65/CYBB/ICOSLG/GBP7/ITGB5/CSRNP1/IRF1/TLR7/LRRN4/NCF2/UBALD2/IFIT2/IL18RAP/LRRC15/PTPRZ1
HP_APLASIA_HYPOPLASIA_OF_THE_PHALANGES_OF_THE_HAND	C5_GO	213	-0.363327	-1.64105	0.000206191	0.00353884	4230	tags=29%, list=19%, signal=24%	FIG4/MCTP2/PORCN/SLC9A7/NOTCH2/ARID1B/DYNC2LI1/SOX11/COL2A1/HDAC8/EXTL3/MID2/MECP2/PGAP3/NFIX/ZNF41/PTCH2/IHH/ALG13/DLG3/RAB3GAP2/FBN1/COL11A2/PIGV/ACTL6B/RAB39B/TBC1D24/TP63/PIGL/PIGN/WDR19/CTSK/WDR35/ACVR1/SUFU/SLC26A2/HHAT/ZBTB20/IFT43/ARHGAP31/NHS/NOG/ZNF81/BMP4/EDA/IL11RA/FZD2/ZNF711/TRIP11/NPR2/RAB23/CNKSR2/INTU/PIEZO2/EDA2R/PTCH1/IQSEC2/CLCN4/SALL4/EVC2/EVC/BMPR1B
GCM_SUFU	C4_computational	74	-0.4964	-1.9188	0.000206377	0.00354006	7089	tags=64%, list=33%, signal=43%	USP9X/DYNC1I2/RABL2B/PHF2/HECTD1/MFAP3/EIF4ENIF1/SMAD5/USP19/MTMR3/RBM4B/TRAPPC6B/FOXO3/SCARB2/VPS52/SPAST/NAA25/NCAM1/ANKRD17/NCOA5/POGZ/PAGR1/EXOC5/KIDINS220/DMTF1/NFYA/NLK/LUC7L3/KMT2A/FBXO3/KMT5B/ZNF84/PKNOX1/RALGAPA1/USP33/IQCK/ZNF566/AARS2/RABGEF1/SS18L1/TBCK/UFSP2/C2CD5/BTRC/SUFU/ZNF133/ZFP14
MIR548L	C3_motif	361	-0.328349	-1.57372	0.000208718	0.00357824	4507	tags=30%, list=21%, signal=24%	PCDHB16/BRWD3/USP44/SNTG1/ZNF770/SMIM15/ACVR2A/SMAD4/PHIP/ZNF624/PPARGC1B/TBL1XR1/IRAK1BP1/RNF146/HOOK1/SMG1/TMTC1/CREBZF/PIK3C2A/ATP8A1/SLC23A2/AQP11/TMEM170B/SYNJ1/CCSER1/PIBF1/ANKRD44/NDC1/MBOAT2/CHD9/SCAI/VPS54/TAB1/SLAIN1/HIVEP2/MSI2/PRDM11/ELAVL4/ATL3/ZNF470/MAST4/CBWD6/NEK1/MEX3D/PROM1/NR1I2/CPNE8/ITGB8/PLEKHG1/GPM6A/CARF/NUP37/RPGRIP1L/ARL13B/ZNF660/MBLAC2/FBXO25/CNTN1/C17orf80/BNIP3/MYO5A/DCUN1D4/SNX16/HLTF/GOPC/APPBP2/GPR155/TRMT13/SLC25A21/ZNF493/EYS/ABCG2/ZBTB20/STEAP2/C12orf66/DDTL/PDZRN4/SETD7/UBE3D/DLG2/CBR4/ZNF257/LACTB2/NCKAP1/TRIP11/GOLPH3L/MCMDC2/LRRC70/RUBCNL/GCNT2/PRKG1/MAP9/TUBB1/KLF8/SLC30A4/MDGA2/TBC1D8B/RORA/ZKSCAN3/NFIA/GRIP1/NBEA/FAM24B/NEGR1/NUDT11/ADAMTS1/NLGN1/CDC42BPA/FZD3
HP_LIMITED_WRIST_MOVEMENT	C5_GO	8	-0.88402	-2.01833	0.000209504	0.00358972	667	tags=50%, list=3%, signal=48%	COLQ/PIEZO2/LAMB2/SALL4
GO_CCR_CHEMOKINE_RECEPTOR_BINDING	C5_GO	39	0.587387	2.02715	0.00021043	0.00360358	4863	tags=49%, list=22%, signal=38%	CCL3/CCL5/CCL4/CCL2/XCL1/STAT1/CCL3L3/CCL3L1/CCL22/CCL19/CCL25/CCL18/CCL15/CXCL13/CCL1/XCL2/CCL17/CCL21/DEFB4A
GO_EMBRYONIC_PLACENTA_DEVELOPMENT	C5_GO	88	0.451833	1.81153	0.00021083	0.00360843	4066	tags=35%, list=19%, signal=29%	ADM/LIF/PHLDA2/SNAI1/MDFI/PLCD3/LEF1/JUNB/CSF2/SOX15/PRDM1/PDGFB/CEBPB/SOCS3/HES1/PLK4/EGFR/RSPO3/ZFP36L1/IL10/HIF1A/OVOL2/CEBPA/BMP7/HAND1/IGF2/CITED1/GRHL2/WNT7B/NODAL/NRK
GO_CCR5_CHEMOKINE_RECEPTOR_BINDING	C5_GO	7	0.880214	1.88476	0.000212541	0.00363569	605	tags=57%, list=3%, signal=56%	CCL3/CCL5/CCL4/STAT1
HP_FINGER_SYNDACTYLY	C5_GO	180	-0.389866	-1.71621	0.000212668	0.00363585	5216	tags=42%, list=24%, signal=32%	PALB2/DOCK6/RAD51C/MEGF8/HOXA11/OFD1/BBIP1/FANCE/WDPCP/EED/BBS4/BBS1/SEMA5A/FANCA/RTTN/HDAC4/UBE2T/VPS13B/PORCN/SMO/NSD1/HES7/XRCC2/REV3L/CDH3/TTC8/SMOC1/FANCF/SDCCAG8/BBS9/ERCC4/BRCA1/NEK9/ADAMTS3/DHODH/KIF7/IFT172/NEK1/FANCM/NECTIN1/TP63/TRIM32/FANCL/MKKS/CEP290/FLI1/WDR19/NPHP1/WDR35/BTRC/BBS5/BBS2/MKS1/IFT27/ARL6/IFT43/ARHGAP31/FAT4/NOG/KCTD1/BMP4/C8orf37/FZD2/BBS7/ITGB4/BBS12/IRF6/RAB23/FGD1/MYH3/PIEZO2/GRIP1/BBS10/CDH1/SALL4/FERMT1
DER_IFN_GAMMA_RESPONSE_UP	C2_curated	71	0.470248	1.81392	0.000213663	0.00365084	1773	tags=24%, list=8%, signal=22%	ICAM1/PMAIP1/IL6/CEBPD/IFITM1/ISG15/PRAME/STAT1/GBP1/FOSL1/IFI30/IRF1/IFIT3/TAP1/IFIT2/IL15RA/C1S
FERRANDO_T_ALL_WITH_MLL_ENL_FUSION_DN	C2_curated	86	0.456175	1.81976	0.000214116	0.00365453	5652	tags=41%, list=26%, signal=30%	RPS4Y1/CD96/IGKC/PLP2/SLC29A1/LST1/PCLAF/HMGA1/UBE2S/TYMS/PGAM1/C1QBP/GAPDH/COX8A/PSMB2/TXN/HMGB2/PSMA2/ITPKA/PKMYT1/RANBP1/PTP4A2/MCM2/ACAA2/GLUL/PCNA/LMNB1/ELOC/KHSRP/HMGN2/S100A4/AP3S1/HBZ/PRDX6/GCGR
NFKB_C	C3_motif	262	0.336213	1.5909	0.000214116	0.00365453	2260	tags=20%, list=10%, signal=18%	MSC/GNG4/CCL5/CXCL10/IL2RA/IL1RN/IL4I1/ICAM1/CD70/BCL3/IL23A/S100A10/LTB/EGR2/PTHLH/GADD45B/RND1/IER5/NFKBIA/MAP3K8/PTGS2/RGL1/SESN2/TRIB2/BHLHE40/BMF/HOXB9/WNT10A/EGR3/SMPD3/NFKB2/BDNF/ELMSAN1/PARP8/PTCHD1/IRF1/S1PR2/SH2B3/NFKBIB/RHOG/JPH3/NOTUM/ID2/EIF5A/RAP2C/TMEM88/CCL22/MSX1/OPCML/PPP1R13B/PRKCD/CARTPT/ZNF436-AS1
HOLLERN_SQUAMOUS_BREAST_TUMOR	C2_curated	166	0.371871	1.66459	0.000215027	0.0036659	3580	tags=28%, list=16%, signal=24%	ZNF703/TCF7/GAS7/EGR2/SERPINB2/N4BP3/CYP1B1/MSX2/IL36RN/OVOL1/RDH10/WNT10A/SFN/CADPS/ATP12A/ADTRP/KRT1/CSTA/POU3F1/AXIN2/NOTUM/KRT72/AHR/CYSRT1/KRT15/SPO11/CASP14/SCEL/PIM1/DLX3/CRYBA4/DSC1/GNAI1/SLC46A2/KRT34/FABP5/LY6G6C/HOXC13/KRT16/TUBB3/KRTAP5-2/SOSTDC1/KLK7/KRTAP13-1/BMP7/CST6/CDSN
KIM_GLIS2_TARGETS_UP	C2_curated	85	0.462925	1.84265	0.000215027	0.0036659	2674	tags=28%, list=12%, signal=25%	CCL5/CXCL10/ICAM1/COL1A2/LTB/CCL2/SERPINE1/BCL2A1/ISG15/FCER1G/FCGR2A/SYCP1/SPON1/LSP1/IRF1/SOCS3/MFAP4/DCN/CMTM3/VIM/ADAM8/COL3A1/TLR2/C3
GO_INTERLEUKIN_12_PRODUCTION	C5_GO	56	0.5142	1.90252	0.000215138	0.0036659	2610	tags=36%, list=12%, signal=32%	IRF8/THBS1/HLA-G/IL23A/LILRA5/LTB/CCR7/CLEC7A/RIPK2/SLAMF1/TIGIT/TLR9/CCL19/PRKCD/HLA-B/IL10/C1QBP/IL17A/LILRB1/TLR2
GSE13738_RESTING_VS_BYSTANDER_ACTIVATED_CD4_TCELL_UP	C7_immunologic	179	-0.381085	-1.6781	0.000216572	0.00368829	3916	tags=31%, list=18%, signal=25%	PLCL2/ROBO3/ZBTB44/PXYLP1/GIMAP4/AMN1/PLAG1/LRMP/PTAR1/ATF7IP/TMEM106B/SERINC5/FAM161B/DCAF8/CLIP4/SLC5A2/VWA1/GABPB1-AS1/PRKACB/TNRC6B/MATN1-AS1/UBN2/COA1/UNKL/EDEM3/RXRB/LRRC8D/TARBP1/NR2C2/ZNF550/IGF1R/ENGASE/ZNF564/PAN2/RBM26-AS1/SCML4/ZNF493/ZBTB20/PRUNE1/ZNF397/CGN/ZNF711/PTPRF/ATM/APBA2/SLC40A1/TMOD2/AMIGO1/ADAMTS6/GPRASP2/NKAPL/BICC1/TIGD7/ARHGAP32/THRB
GSE2770_TGFB_AND_IL4_ACT_VS_ACT_CD4_TCELL_2H_DN	C7_immunologic	186	0.362988	1.65285	0.000216968	0.00369262	3269	tags=23%, list=15%, signal=19%	IRF8/CXCL10/DUSP5/CCNA1/OASL/TUBB2A/IFITM1/ISG15/ODF3B/CXCL11/ROPN1L/SAT1/GCH1/ETV7/PELI1/LY6E/PTGER4/IFITM2/CALCOCO2/CLIC1/IFIT2/IL15RA/EPSTI1/B3GNT2/STAP1/GCM2/TIPARP/MNDA/ZBTB43/IRF7/ELF4/GNG5/ISG20/ZBP1/GTF2B/CDKN1C/PLSCR2/NABP1/HELZ2/LGALS9/UBE2L6/ARL8A
ZHAN_MULTIPLE_MYELOMA_MS_UP	C2_curated	47	-0.557895	-1.94201	0.000217065	0.00369262	2331	tags=43%, list=11%, signal=38%	CLEC11A/PCSK5/MITF/SERPINE2/PPM1H/VWA5A/FZD2/MYO10/RNF32/CLGN/MYRIP/TCEAL2/ZNF521/SLC22A17/DSG2/BACE2/WWC2/PBX1/KLHL13/BEND7
GO_NEGATIVE_REGULATION_OF_TUMOR_NECROSIS_FACTOR_BIOSYNTHETIC_PROCESS	C5_GO	8	0.8567	1.91192	0.00021831	0.00371175	2573	tags=62%, list=12%, signal=55%	BCL3/GHRL/IL10/LILRB1/IL4
MIR4708_5P	C3_motif	90	-0.463294	-1.84541	0.000218727	0.00371679	4215	tags=34%, list=19%, signal=28%	EXOC2/TBL1XR1/FBXO46/BPTF/ANXA3/CADM1/BBS9/MSI2/PURA/TMEM67/ZKSCAN7/ACSF3/ITGB8/LRIT3/SENP7/ALB/CD300LF/TMEM178B/TET1/ADD2/TYSND1/DLC1/STOX2/MMP2/CACHD1/UACA/MAGI3/C2orf88/TBC1D12/WDFY3/THRB
GSE19401_UNSTIM_VS_RETINOIC_ACID_AND_PAM2CSK4_STIM_FOLLICULAR_DC_DN	C7_immunologic	197	0.356772	1.63661	0.000219365	0.00372467	1996	tags=20%, list=9%, signal=18%	TNF/IRF8/PTX3/TNFRSF4/RRAD/CXCL3/CCL5/THBS1/IL2RA/ICAM1/IL6/SDC4/CXCL2/SDC2/BCL2A1/GADD45B/TIMP1/SERPINB2/MAP3K8/PLIN2/CXCL11/CD99/MAP2K3/C3AR1/ITGB5/FBLN5/NLRP3/CDC42EP3/PTP4A1/PIM2/PTGER4/IGF1/CHST2/TRAF1/GEM/IL15RA/GYPC/MTSS1/TNFSF8
GO_EOSINOPHIL_CHEMOTAXIS	C5_GO	18	0.698811	1.98721	0.000219432	0.00372467	3789	tags=50%, list=17%, signal=41%	CCL3/CCL5/CCL4/CCL2/LGALS3/IL4/DAPK2/HRH1/CCL1
GSE17721_LPS_VS_PAM3CSK4_1H_BMDC_DN	C7_immunologic	195	0.36352	1.66491	0.000221762	0.00376052	2098	tags=21%, list=10%, signal=19%	IRF8/XIRP1/CAMKV/ICAM1/CD70/SOWAHC/PDE9A/CXCL2/LFNG/ZC3H12A/GADD45B/NFKBIA/MAP3K8/JUNB/CDKN1A/PTGS2/PIM3/HPGDS/WNT11/EDN3/MCAM/CBX4/PRDM1/SPRY1/CDKN2B/DHCR24/BIRC3/PARP8/CEBPB/NR4A1/NCF2/EPHA3/MET/ALPK2/B3GNT2/TRPC7/MTHFD2/FAM53C/DNAJB5/FOSL2
HP_ABNORMALITY_OF_SALIVATION	C5_GO	151	-0.397139	-1.71515	0.000221788	0.00376052	4230	tags=29%, list=19%, signal=24%	FIG4/GNS/SLC9A7/MRE11/NRXN1/VAPB/ZC4H2/EXTL3/NTNG2/MID2/MECP2/GLE1/SCN2A/POLR3B/UNC13A/ZNF41/ALG13/DLG3/TANGO2/ANG/VPS13A/ATRX/NEK1/RAB39B/STRADA/TP63/POLR3A/CCNF/ATXN2/ALS2/ZNF81/PMP22/ZNF711/ATP7B/EDARADD/CNKSR2/IQSEC2/CLCN4/CHRM3/NEFH/STXBP1/SCN9A/CLDN10/SLC16A2
PIGF_UP.V1_DN	C6_oncogenic	183	0.374812	1.69808	0.000222741	0.00377461	1329	tags=19%, list=6%, signal=18%	RPS4Y1/TMSB4Y/ARC/DDX3Y/DPF1/USP9Y/CYP1A1/RELB/NCR3/SSTR2/SDC4/NPAS3/PKP3/TNFAIP3/EFNA5/TMEM158/CD5/SHH/GLYAT/PTPRH/APOC1/ZFR2/GRIA1/SH3BP1/SPRY1/LY6E/VGF/DHCR24/PITX3/NFKB2/PIK3R2/IGFBP6/UTF1/DAAM2/ATP1A3
KEGG_OLFACTORY_TRANSDUCTION	C2_curated	360	0.311785	1.52593	0.000224569	0.00380256	9376	tags=64%, list=43%, signal=37%	CAMK2A/OR2H1/OR7D2/OR51S1/OR6V1/OR1E2/CLCA4/OR2A2/CALML3/OR8S1/OR13G1/OR52N1/GUCA1A/OR52E8/OR13A1/OR4D6/OR5T2/OR51G2/OR7A5/OR6C70/OR2AE1/OR5B17/OR11H6/OR52I2/OR51T1/CLCA2/OR2A5/OR9A4/OR7G1/OR51E2/OR2T10/OR5D18/OR2V2/OR5H2/CALM1/GUCA1C/OR4C3/OR8K5/OR10G7/OR6C68/OR52A5/OR8D1/OR56B4/OR52N2/OR6C74/OR2K2/OR51I2/OR7C2/OR10A2/OR52I1/OR5B12/OR1K1/OR6C76/OR10A7/OR4D2/OR1F1/OR4K17/OR2F2/OR8J3/OR4B1/CNGA3/OR7G2/OR5M3/OR8H2/OR14C36/OR2T34/OR9I1/OR2AT4/OR2D3/OR6N2/OR10T2/OR2T5/OR5M10/OR6C6/OR2M7/OR10H5/OR5V1/OR6B1/OR5C1/OR10G9/OR52A1/OR4X1/OR2Y1/OR5K2/OR2A25/OR51M1/OR5H6/OR4D11/OR10Z1/OR5A1/OR5J2/ARRB2/OR2T1/CALML5/OR2T6/OR5B21/OR2H2/OR9Q1/OR4A16/OR5B3/OR4C6/OR9K2/OR6X1/OR4S2/OR10H1/OR51F2/OR5M1/OR6K3/OR13C8/OR14I1/OR52E6/OR1D2/CAMK2B/OR10H2/OR10H4/OR10K2/OR11H1/OR12D3/OR1E1/OR2A4/OR2T27/OR2T29/OR4F17/OR4F5/OR4M2/OR6B2/OR6B3/OR8B4/OR13C3/OR9G1/OR2A1/OR11H4/OR8G1/OR6C3/OR4A5/OR51A2/OR13H1/OR2B3/OR2W1/OR10G3/OR13D1/PRKACA/OR51A4/OR6K2/OR4A47/OR4D1/CLCA1/OR9A2/CALM3/OR1G1/OR2M3/OR52J3/OR8B8/OR2A12/OR5L2/OR6C2/OR2T3/OR8H1/OR11L1/OR2AG1/OR6S1/OR4M1/OR8K1/OR4K14/OR1L8/OR4S1/OR6F1/OR10J5/OR7A10/OR10AG1/OR6N1/OR13F1/OR2AG2/OR10J3/OR52M1/OR5D16/OR10A5/OR2T4/OR5M11/OR2D2/OR10H3/OR1D5/OR4E2/OR4F4/OR52B2/OR5D14/OR6C4/OR6K6/OR7A17/OR10G4/OR56A5/OR4C46/OR2J3/OR4L1/OR2A7/OR4N5/OR5AK2/OR5M8/OR1L3/OR51A7/OR7D4/OR2G2/OR11G2/OR7C1/OR1M1/OR6Q1/OR10AD1/OR10J1/OR5T3/OR4F6/OR56A3/OR1N1/OR10P1/OR2B6/OR5AN1/OR10G2/OR10R2/OR2T2/OR2Z1/OR4C11/OR4K15/OR4K2/OR51L1/OR5AP2/OR5I1/OR5T1/OR8I2/OR8J1/OR8U1
GSE3982_MEMORY_CD4_TCELL_VS_TH2_DN	C7_immunologic	196	0.357961	1.63956	0.000224637	0.00380256	5935	tags=40%, list=27%, signal=30%	LIF/PHLDA1/PLPP1/IER3/IRF4/SDC4/NTRK1/FILIP1L/PTGS2/PPIF/FSD1/SCD/RHOB/RAB11FIP1/SLC7A5/ACOT7/MT1H/MYH6/TIE1/TPI1/STAP1/DTL/ORC6/HSPE1/MICAL2/CENPU/OSM/CDK7/PSMB5/ENO1/ACAT2/TIPIN/PSMB2/GINS2/EMP1/KIF11/TFB2M/MCM4/SQLE/NCAPH/GGH/NUTF2/PMCH/NDC80/RRM2/AHCY/EGR1/CCL1/GMNN/MCM2/VDAC1/CCNA2/CD38/PSMD14/TMEM70/SSRP1/PFDN2/PSMD8/CSNK2B/PA2G4/BZW1/CKS1B/EMC8/PSMB6/ENY2/RBM7/PPCDC/HSP90AB1/TRIP13/SUPT4H1/UHRF1BP1L/MAD2L1/GSTT1/CKS2/USP22/CCT7/SLC16A3/XRCC6/COMMD3
ONO_AML1_TARGETS_UP	C2_curated	24	0.652416	2.01446	0.000224815	0.00380348	2133	tags=38%, list=10%, signal=34%	PDCD1/NKG7/DLK1/GADD45B/RGS2/HAVCR2/E2F1/GZMB/P2RY14
IZADPANAH_STEM_CELL_ADIPOSE_VS_BONE_UP	C2_curated	124	0.407886	1.74451	0.000226075	0.00382271	3245	tags=25%, list=15%, signal=21%	GPR84/PHLDA2/PDGFA/HAS2/KYNU/TUBB2A/ARL4C/MT2A/RAB31/UPP1/CLEC2B/PPP1R14C/LMNA/VEGFA/FOSL1/HMOX1/MARCKSL1/NQO1/GTSF1/COTL1/MT1G/C15orf48/MTSS1/HLA-B/ITM2C/NOCT/ODC1/GMDS/TFAP2A/MECOM/IRX5
GO_NEUROPEPTIDE_SIGNALING_PATHWAY	C5_GO	102	0.421198	1.74083	0.000226535	0.00382839	5865	tags=46%, list=27%, signal=34%	GPR84/SSTR2/PROK2/NPW/TENM1/SORCS3/GALR2/GAL/NMB/NPBWR1/NPFFR1/NTSR1/OPRK1/ADCYAP1/NTS/HCRTR1/OPRM1/CARTPT/RXFP3/PROKR2/GPR149/TAC3/GPR139/GRPR/NXPH4/PTH2/GPR37/PNOC/CYSLTR2/NPPB/PYY/PMCH/NMUR2/UTS2R/SORCS2/NXPH3/NPVF/PRLHR/RXFP4/SSTR1/GALP/SSTR3/NPB/QRFPR/PCSK1N/GRP/NTSR2
GSE16385_UNTREATED_VS_12H_ROSIGLITAZONE_IFNG_TNF_TREATED_MACROPHAGE_DN	C7_immunologic	191	-0.37768	-1.6816	0.000226955	0.0038334	2681	tags=26%, list=12%, signal=23%	CCDC7/TEC/MTG2/MARVELD1/THSD1/NIPSNAP3B/STRADA/MBLAC2/ACBD4/CFAP47/GCLM/HABP4/RAPGEF3/ID1/KBTBD12/WASHC4/SLC16A13/GABRB3/ZFP90/RAB11FIP3/DMRTA1/LYRM9/ABHD15/CDH26/OLFML2B/MST1/CCDC146/SELENOM/CYP4F22/ARMC7/SLC29A3/P3H3/ALDH8A1/PCBP4/MINDY4/NR2C2AP/ST18/UCHL1/MYH3/NUDT7/PLOD2/NFIA/ZNF334/AGFG2/PIR/POLN/RAG1/LIMCH1/BMPR1B
MODULE_170	C4_computational	99	0.434487	1.78998	0.000227942	0.00384796	2597	tags=34%, list=12%, signal=30%	CCL5/THBS1/IER3/MMP9/IL2RB/CEBPD/CCL2/IFITM1/TIMP1/TYROBP/HBA2/CYP1B1/GBP1/FCER1G/GBP2/CYBB/FCGR2A/CCR1/IFI30/FPR1/CXCL9/C3AR1/CSF1R/ITGB5/FCGR1A/IFITM2/TNFAIP6/VMP1/ITGB2/VIM/TIMP3/CD63/CPM/CCL18
GSE15750_WT_VS_TRAF6KO_DAY10_EFF_CD8_TCELL_DN	C7_immunologic	194	0.360997	1.64732	0.000229481	0.00387136	2030	tags=20%, list=9%, signal=18%	DUSP8/EGR4/PLEKHG3/GPR3/SPRY4/ASTL/PLEKHH3/CLCF1/COL6A2/FLNC/FAM178B/ASIC1/ASPHD2/HLX/WNK4/UPP1/SPRY2/FXYD2/CHST7/IFFO2/GABRD/SYT12/SPRY1/GRIP2/IRGQ/OTOF/COL13A1/RASGRP4/LMOD3/CRABP1/SPACA7/MAP1LC3B/TMEM88/SLC4A11/CHRNA9/HEPACAM/SCEL/PCDHB4/CMTM2
GO_N_METHYLTRANSFERASE_ACTIVITY	C5_GO	91	-0.453434	-1.80631	0.000229579	0.00387136	5772	tags=42%, list=27%, signal=31%	KMT2D/PRMT6/SETD5/ASH2L/ASH1L/EHMT2/CXXC1/EHMT1/KMT2B/EED/PRMT7/RBBP5/SETDB1/KMT2A/SETD6/MEN1/KMT5B/NSD1/PRMT3/ZCCHC4/RRNAD1/TRMT11/EZH1/SETD4/ETFBKMT/TFB1M/NNMT/SETDB2/HEMK1/SETD7/EEF1AKMT1/METTL15/ZNF711/TRMT1L/FDXACB1/HNMT/N6AMT1/PRDM16
MIR4772_3P	C3_motif	89	-0.45691	-1.82124	0.000230839	0.00389047	3613	tags=30%, list=17%, signal=25%	IL13/CPEB1/MBOAT2/TTC9C/NEK9/COL5A1/TMEM245/FKBP1B/ZFPM2/ENDOD1/FAM234B/OGT/ZNF354C/LMO7/POLH/FAM210B/GLCE/ASAP2/C3orf35/STK31/TMEM260/CETN3/HSPA4L/FRMD4A/WDFY3/ATP9A/ITGA2
MUNSHI_MULTIPLE_MYELOMA_UP	C2_curated	77	0.468166	1.85023	0.000231599	0.00390115	3784	tags=34%, list=17%, signal=28%	WT1-AS/CSF1/RELB/IFITM1/NFKBIA/CSF2/CD68/AXL/UBC/ANXA2/PIM2/FLT3LG/LIFR/CALR/HSPE1/ISG20/LY96/CD63/EIF4G2/HSPA5/PSMB1/DBI/PSMA2/UBB/HSP90B1/FKBP2
GO_REGULATION_OF_CELLULAR_AMINO_ACID_METABOLIC_PROCESS	C5_GO	62	0.492409	1.8602	0.000233298	0.00392614	8348	tags=71%, list=38%, signal=44%	PSMA8/NQO1/ACMSD/PSMA1/PSMD9/PSMB5/PSMD7/PSMB2/ODC1/PSMB1/SLC7A7/PSMA2/BHMT/ATCAY/PSMB3/PSMD14/OAZ3/PSME3/PSMD8/PSMC4/PSMB6/PSMC1/PSMC3/OAZ2/PSME1/PSMB7/PSMD3/PSMB10/PSMD6/PSMA5/PARK7/INS/PSMD13/PSMB11/PSMD4/PSMA4/PSMA6/PSMA7/PSMD2/PSMC5/PSMB4/PSME2/AZIN1/PSMC2
MIR448	C3_motif	352	-0.320429	-1.53258	0.000233337	0.00392614	3813	tags=25%, list=18%, signal=21%	CPSF2/N4BP2L2/BTAF1/FAM214A/WRNIP1/DPP4/MON2/NFATC2/SLC16A7/TPCN1/FANCF/SYNPO2/HECW2/NRG3/MEF2C/KCND1/TAOK1/SORL1/DTNA/TRMT11/RAI14/KIF7/MAP2K6/AGO3/ZNF677/KIF3A/PIGV/EFCAB7/ZNF286B/GPM6A/ZNF660/C17orf75/TLR4/FBXO48/ETNK1/CDK19/RTN4RL1/IGF1R/ENKUR/RBM41/CADM2/BACH2/BCL11A/ZDHHC15/DAGLA/SLC9A9/GLCE/KCNQ4/ANK3/XYLT2/KCTD1/RABGAP1/DOC2A/AUTS2/ZNF711/ZNF135/ALDH8A1/PFN2/SLCO5A1/FRMD6/PABPC4L/SCN3A/DZIP1L/ZFP3/PRKG1/ZNF521/TMOD2/SGIP1/NPR2/GPHN/MPPED2/CNKSR2/NAV2/TBC1D8B/SNTB2/ZNF454/NFIA/CNTNAP1/NBEA/ANO5/PRTG/BICC1/OR2L13/HECTD2/NLGN1/CCDC152/SALL4/BMPR1B/SPTLC3
HANN_RESISTANCE_TO_BCL2_INHIBITOR_UP	C2_curated	36	0.575493	1.93432	0.000233505	0.00392683	2877	tags=42%, list=13%, signal=36%	FLNC/DCX/EEF1A2/HOXB9/SCD/HBA1/MXRA5/PPP2R2C/FSCN1/PNMA2/MT1G/TAGLN2/ITM2C/NSG1/NPTX2
GO_MICROTUBULE_BINDING	C5_GO	259	-0.345597	-1.59283	0.00023382	0.00392998	4050	tags=28%, list=19%, signal=23%	CEP295/KIF17/HOOK1/CEP295NL/VAPB/MAP10/VPS41/KIF14/KIF4B/LRMP/CLASP2/MID2/KIF26B/CLIP4/KIF18B/TIAM1/CCSER2/MDM1/MTCL1/REEP3/MACF1/KIF1B/MAP2/KIF7/HOOK2/KIF3A/KIF27/RGS14/MAP1LC3A/REEP4/CCDC181/KIF20A/FTCD/TUBGCP4/KIF13A/JAKMIP3/KRIT1/CCDC66/HAUS7/GAS8/JAKMIP2/FGF13/FAM161A/CEP57L1/PSRC1/KIF6/CLIP3/FMN1/EML2/GAS2L2/MAP6D1/MAST1/NAV3/STARD9/LRRK2/KIF26A/CAMSAP3/MTUS1/EML6/MID1/CETN3/GAS2L3/MAP9/DST/SGIP1/MAPRE3/NME8/KIF21A/DNM3/DYNC1I1/KIF5A/NEFH/EML5
GO_MUSCLE_TISSUE_DEVELOPMENT	C5_GO	376	0.302523	1.48767	0.000235248	0.00395132	4630	tags=30%, list=21%, signal=24%	MSC/WT1/ASB2/FOXC1/WNT10B/ATF3/TNNI1/EGR2/PHOX2B/TWIST1/RGS2/HLX/STRA6/ERBB3/LEF1/SHH/MYLPF/SOX8/TTN/LMNA/SOX15/VEGFA/S1PR1/NPHS1/NOX4/RARA/NEBL/ACTN2/ACTC1/DSP/SIX1/EDN1/ACTA1/LMOD3/MYLK3/ID2/FGFR1/DCN/IGF1/HOMER1/MYH6/MYL3/PI16/COL19A1/ALPK2/CFL2/SOX9/CALR/S100B/TGFB1/BTG2/PIM1/AKIRIN1/TIPARP/ERBB4/MAFF/IGFBP5/SMAD7/TCF21/ANKRD1/COL3A1/PROX1/PITX1/ZNF689/TBX20/CSRP2/ITGA8/NKX2-5/MYBPC3/LOX/COL11A1/RHOA/CYP26B1/NEB/SIX4/WNT5A/FOXC2/FGF2/SHOX2/FGF9/SRF/JPH2/MYOD1/TBX3/RARB/BMP7/CAV3/CAV1/HAND1/FOXP2/HOXD10/EGR1/MYOCD/CHRND/DMRTA2/RYR2/RGS4/PAX7/CDC42/GPX1/MYOG/ANKRD33/FGF8/SLC8A1/PIN1/WNT2/VAX1/CAV2/HMGCR/MEF2A/BMP5/FOXL2/CHRNA1
GO_SYNAPTIC_VESICLE_LOCALIZATION	C5_GO	56	-0.527749	-1.91601	0.000235478	0.00395132	2058	tags=23%, list=9%, signal=21%	BLOC1S5/SPG11/TRIM46/PCLO/AP3B2/LRRK2/BRSK2/LIN7A/DNM3/SYN3/KIF5A/NLGN1/CDH2
GO_SPHINGOLIPID_MEDIATED_SIGNALING_PATHWAY	C5_GO	12	0.781327	1.95302	0.000235601	0.00395132	1583	tags=50%, list=7%, signal=46%	S1PR3/S1PR1/SMPD3/EZR/S1PR2/GPR6
SHIN_B_CELL_LYMPHOMA_CLUSTER_6	C2_curated	12	0.781458	1.95334	0.000235601	0.00395132	828	tags=50%, list=4%, signal=48%	WNT1/HOXA1/SOCS1/S100A8/PTGS2/SIX3
DE_YY1_TARGETS_UP	C2_curated	18	0.695461	1.97768	0.00023615	0.00395837	3136	tags=61%, list=14%, signal=52%	NGFR/WNT1/CNR2/CSF2/CHIT1/SMPD3/GPX5/MTSS1/DAPK2/CDKN1C/EMP1
GO_B_CELL_ACTIVATION	C5_GO	306	0.321234	1.54669	0.000236884	0.00396852	3337	tags=21%, list=15%, signal=18%	TNFRSF4/LGALS1/INHBA/IL11/CD70/BCL3/CLCF1/GPR183/LAX1/IL6/IGKC/LFNG/CD28/POU1F1/FOXJ1/ZAP70/NTRK1/BCL6/TYROBP/TNFAIP3/TBX21/LEF1/CDKN1A/TNFRSF13C/CD79A/PELI1/KLF6/ICOSLG/TRBC2/CHRNB2/CD27/TRDC/ID2/IFNA7/TLR9/AHR/ITM2A/FCRL3/IGHV2-26/TGFB1/ONECUT1/MNDA/CD320/IGLL1/ZFP36L1/PRKCD/IFNA10/TNFRSF13B/PIK3R1/MIF/IRF2BP2/IFNA5/IL10/IL4/TICAM1/IGHV3-7/IGLC3/IGHV1-18/CR2/IGHE/TNFRSF21/SAMSN1/IGHV1-58/IGHM
GO_REGULATION_OF_CYCLIN_DEPENDENT_PROTEIN_KINASE_ACTIVITY	C5_GO	99	0.433177	1.78458	0.000237293	0.00397322	4156	tags=35%, list=19%, signal=29%	CCNA1/CCND1/TNFAIP3/CDKN1A/CDKN2D/SERTAD1/SFN/CDKN2B/CAMK2N1/PDGFB/GADD45A/CCNE1/RGCC/EGFR/HEXIM1/LATS2/CCNO/ACTB/CDC25A/PLK1/PROX1/CDK7/CDKN2A/CDKN1C/INCA1/CDC25C/CCNI2/CEBPA/GTPBP4/PKMYT1/MYOCD/CCNA2/CCNYL1/WEE2/CDKN1B
HELLER_HDAC_TARGETS_DN	C2_curated	286	0.323567	1.54223	0.000238681	0.00399176	3250	tags=24%, list=15%, signal=21%	HBG1/SH2D1A/PMAIP1/ITGB7/IL21R/IGKC/P2RX5/ATF3/CD28/IL2RG/CLEC7A/CHAC1/BAG3/CCND1/PRTN3/CD48/CLEC2B/GALNT14/PPIF/CCR1/CBX4/HMOX1/PPP1R16B/EMP3/SLC16A6/MGAT3/MYBL2/ITGB5/SLC7A5/HSPA6/TNFRSF10D/TTC39A/GADD45A/CEBPB/ADCYAP1/EIF5A/WNT5B/SLC3A2/PDE4D/CALR/DDIT3/DNAJB4/S100A11/MYCL/HERPUD1/MAFF/HSPE1/AK1/PLK1/TYMS/ISG20/LY96/EIF4G2/ATF4/OLAH/HSPA5/LSAMP/FABP5/SHMT2/HSPA1B/FAS/CD52/CYTIP/DNAJB1/IRAK1/SULF1/RHOH/SLC38A1/NUDT1
GO_THYMIC_T_CELL_SELECTION	C5_GO	22	0.67571	2.02995	0.000238785	0.00399176	2368	tags=41%, list=11%, signal=36%	CD28/CCR7/CD3E/ZAP70/SHH/GATA3/CD3D/FOXN1/TOX
MIR580_5P	C3_motif	231	-0.354974	-1.61701	0.000238789	0.00399176	4586	tags=30%, list=21%, signal=24%	FBXW2/LDLRAD4/RAB27B/PDSS2/CPEB3/RAB6C/FAM216A/GMCL1/KMT5B/BAZ2B/LCORL/ZC3H13/SPIN4/SMARCAD1/VPS13C/RCOR3/FAM111B/ZC4H2/POLK/ADAM28/PTPRG/ALG10B/ZMYND11/ZNF761/SLC8A3/SHPRH/PTER/PER3/USP51/SSBP2/NARS2/ERCC6/ZFYVE16/PAPOLG/SLCO4C1/MBTPS2/CD164/ALB/ZDHHC21/DNAJC13/KIF13A/DNHD1/ELOVL7/XRRA1/ZNF577/CEP162/EMP2/TET1/ZBTB20/STEAP2/C12orf66/CEP170B/NBEAL1/CCL28/MTX3/ZNF382/C9orf64/TRIM2/MFSD4A/GPHN/EHHADH/L3HYPDH/ZDBF2/SLC1A3/PRRG1/SSPN/SYCP2/CDC14B/CLDN10/FZD3
GSE7831_UNSTIM_VS_INFLUENZA_STIM_PDC_4H_UP	C7_immunologic	196	0.357193	1.63604	0.000239052	0.00399183	3701	tags=30%, list=17%, signal=25%	CCNA1/HLA-G/SOWAHC/BCL3/ECE1/PLXNA1/LTB/DMP1/ARL4C/RGS2/CCND1/APOE/RGL1/ITGAX/LDB2/MARCKSL1/SH3BP1/SYCP1/CORO1A/CSF1R/ITGB5/EBI3/EFHD2/COTL1/TNFRSF1B/NCF2/ST3GAL5/AHR/TRAF1/PGLYRP1/TAP1/KCNA7/BTG2/PLA2G7/ADAMDEC1/GFAP/PDE4B/TMEM176B/CD63/CD300C/VASP/CD52/PPP1R15B/HLA-DOB/DAO/PTPRE/SLC7A7/CA8/CDC25C/ADIG/TNFRSF21/LCP1/KIF11/TES/RRM2/ARHGDIA/SPI1/RALA
MIYAGAWA_TARGETS_OF_EWSR1_ETS_FUSIONS_DN	C2_curated	225	0.346506	1.61659	0.000239052	0.00399183	1672	tags=19%, list=8%, signal=17%	CCL3/ADM/CXCL8/LIF/MARCKS/HAS2/F3/SOWAHC/CLCF1/COL1A2/PLAU/IL6/SH3BP5/PLXNA1/CCL2/GFPT2/SLC2A3/FILIP1L/ACTG2/TMEM158/AK5/EIF5A2/SEMA7A/CHST7/PRR16/CHI3L1/GRIA1/PRDM1/PDLIM4/IRS1/LTBP1/TRBC2/CDC42EP3/ELL2/MFSD2A/CEMIP/VGLL3/APCDD1L/KRTAP1-5/DOK5/EGFR/HMGA1
MIR6885_3P	C3_motif	396	-0.311754	-1.50787	0.000239655	0.00399802	3543	tags=24%, list=16%, signal=20%	CLOCK/BCKDHB/LOXHD1/B3GNT3/EPG5/ATF7IP/CISD1/COL14A1/SPOCK3/ARHGAP25/SAMD4A/TTC28/PRDM6/ERCC4/MDM1/KIF1B/RGS17/VPS13A/AGGF1/SOBP/MAP2/MPP7/SERINC3/BTLA/PHLDB2/TMEM19/HORMAD1/MINDY2/TBC1D24/IVD/NIPSNAP3B/RPGRIP1L/ZDHHC21/ZNF366/PLXNA2/SMAD9/CNTN1/BNIP3/ZNF280D/FAM120C/RBM41/NRG2/CADM2/TFB1M/LPAR4/CEPT1/RAB39A/ZNF138/SLC2A13/FAM161A/GABRB3/EYS/TET1/PTPN4/NAALADL2/MATN2/PDZRN4/SNAPC3/ALDH1L2/LRRTM2/AKTIP/KCNQ5/AFAP1L2/XKR6/KIF26A/TRIM2/CDR2L/C15orf41/ABCA5/FAM110B/ARHGAP42/SPIRE1/DUSP19/MFSD4A/BBS12/TMOD2/RAB23/PPM1L/ZNF704/C1orf21/MYT1/PIEZO2/TBC1D8B/MME/SCN8A/KLHL32/C2orf88/DNM3/NEGR1/PLXDC2/ARHGAP32/ATP9A/SLC16A9/LIMCH1
GSE28737_WT_VS_BCL6_KO_MARGINAL_ZONE_BCELL_DN	C7_immunologic	191	-0.376399	-1.6759	0.000239682	0.00399802	4852	tags=38%, list=22%, signal=30%	POGZ/PHF20L1/PDCD6IP/TOGARAM1/OSBPL1A/TTBK2/DIDO1/NIN/MARK3/RBM44/DLG1/SMIM15/ZFX/ZZZ3/CRLS1/HOOK1/SMARCAD1/RNF182/KIAA1109/SLC19A2/EFCAB14/HSD17B7/TTC30A/EFHC1/RNF34/RALGAPA1/BCKDHB/CCSER1/GPAM/ANKRD44/MMS22L/LINGO2/CASP8AP2/SHPRH/ZNF667/CNOT6/RANBP17/TADA2A/MLF1/ABCC10/TXNDC15/MFSD14B/NHLRC3/DNAJC13/CCDC14/PLXNA2/SLC25A40/KIAA0825/FAM217B/SETDB2/DET1/BTRC/SLC35G1/ATP7A/FAM151B/CEP57L1/ZNF653/GPSM2/PTPN4/FASTKD3/UBE3D/ARL15/NAPEPLD/SNX24/BBS7/KAT14/ANKH/LINGO3/USP45/GLS2/ZNF563/BEX1
GSE11961_MARGINAL_ZONE_BCELL_VS_MEMORY_BCELL_DAY7_DN	C7_immunologic	193	0.360327	1.64256	0.000240588	0.00401096	2132	tags=21%, list=10%, signal=19%	XIRP1/LIF/CSF1/CCNA1/NTN1/HAS2/SNAI1/RETN/CTRC/MMP9/COL6A2/CYP8B1/SEMA6A/ADRA2B/PHOX2B/TTLL8/SORCS3/TRPM1/RAB25/SSUH2/RELN/CH25H/BIRC7/DPEP1/HRH3/AXIN2/PYGO1/RGS9/TLCD1/KIF12/HOXC6/RSPH9/CHST2/LRP3/HES2/CA5A/PTGDS/PCSK9/TIMP3/RNF112/GFAP
GSE2128_CTRL_VS_MIMETOPE_NEGATIVE_SELECTION_DP_THYMOCYTE_NOD_UP	C7_immunologic	196	0.356757	1.63404	0.000241454	0.00401953	1986	tags=20%, list=9%, signal=19%	CXCL1/GPR84/CCL4/JCHAIN/IL4I1/BCL3/GPR183/IRF4/IGKC/SDC4/ATF3/HPGD/DOK2/IL2RG/LGALS3BP/TYROBP/LY86/APOE/PTGS2/CXCL11/FCER1G/FCGR2A/PDE7B/SPRY1/C3AR1/SLC16A6/CD33/CSF1R/GBP7/PDGFB/ETS2/FCGR3A/EDN1/TNFRSF1B/RELL1/FCGR1A/IFITM2/B3GNT2/LIFR/MTSS1
MIR183_3P	C3_motif	197	-0.371081	-1.65743	0.000241487	0.00401953	4061	tags=33%, list=19%, signal=27%	HS3ST3B1/SMG1/GDAP2/GAB1/MEX3A/ABHD10/SLC35A3/POLR1B/CLASP2/OPN3/ZNF486/SCN2A/ZNF652/PPP3CB/ZFPM2/STAM2/PDE8A/ZNF189/RAB3GAP2/B4GALT6/GTF2A1/PLGLB1/CPNE8/EDEM3/CEACAM6/ZNF519/ZNF90/RPGRIP1L/MBLAC2/SLC25A40/GLIPR1/ZNF117/CHIC1/LHFPL2/CADM2/DNAJA3/ZNF138/LPL/SLC2A13/WASHC4/ZNF493/FAM227B/MANEA/JRKL/ZBTB20/STEAP2/ZNF28/VIP/ZNF99/ZNF257/FABP4/CYP4V2/SCN3A/ZNF516/WNK3/FZD4/SGCZ/KANSL1L/ZNF626/PECR/HSPA4L/GRIP1/OR2L13/SYCP2/CLU
MODULE_146	C4_computational	100	0.4306	1.77714	0.000241492	0.00401953	5265	tags=42%, list=24%, signal=32%	GPR3/HCAR3/GPR183/SSTR2/ADRA2B/GHRHR/ADRB1/GPR65/C5AR1/CCR1/FPR1/PTH1R/FPR2/C3AR1/S1PR2/OPRK1/HTR7/CCKBR/ACKR1/HCRTR1/OPCML/HTR6/BDKRB2/RGR/P2RY14/CCR8/GRPR/DRD3/ADORA2A/HRH1/P2RY10/ADRA1B/PTGER3/HTR4/LPAR6/GPR17/CHRNA4/GPR171/ADCYAP1R1/PDGFRL/CNR1/CXCR5
GO_NEGATIVE_REGULATION_OF_RESPONSE_TO_WOUNDING	C5_GO	88	0.44974	1.80314	0.000241799	0.0040203	2855	tags=31%, list=13%, signal=27%	TNF/THBS1/PDGFA/SPP1/PLAU/SERPINE1/F12/SERPINB2/EPHA4/DUSP10/PLAUR/APOE/ADTRP/F11/KRT1/THBD/PDGFB/EDN1/SH2B3/ANXA2/CPB2/WNT4/PRKCD/FGG/CLDN3/KLK8/UBASH3B
VANTVEER_BREAST_CANCER_ESR1_DN	C2_curated	220	0.33964	1.58375	0.000241799	0.0040203	3533	tags=24%, list=16%, signal=20%	TNF/ADM/CCL5/DUSP2/FOXC1/S100A10/BCL2A1/TNFAIP3/NFKBIE/CYB5R2/KCNK5/GBP1/NMB/CYBB/CHI3L1/UGT8/SH3BP1/DYSF/MYBL2/TTYH1/LILRB3/GABRP/CTSV/SLC2A6/FDX1/FSCN1/CHST2/ITGB2/KRT6B/IL15RA/LPXN/PIM1/VGLL1/SNN/TRPV6/TMSB10/CYBA/CSRP2/CCL18/HIF1A/ATAD3A/GAPDH/ENO1/ODC1/KRT16/YBX1/KRT7/TNFRSF21/EGFL6/UCHL3/GPRIN2/TES/GATAD2A
GO_PRODUCTION_OF_MOLECULAR_MEDIATOR_INVOLVED_IN_INFLAMMATORY_RESPONSE	C5_GO	71	0.468747	1.80813	0.00024231	0.00402464	691	tags=14%, list=3%, signal=14%	TNF/CD96/IL6/SERPINE1/ZC3H12A/CD6/CLEC7A/DUSP10/GBP5/FCER1G
GSE7509_UNSTIM_VS_FCGRIIB_STIM_DC_DN	C7_immunologic	170	0.373955	1.6673	0.000242321	0.00402464	2828	tags=24%, list=13%, signal=21%	PRF1/CCL5/IL2RA/ICAM1/IL2RB/CD3E/ADGRG5/CD69/IFITM1/SOCS1/ISG15/NFKBIA/SH2D2A/GBP5/IRAK2/SLAMF1/CD3D/ANK2/CH25H/KLRG1/CST7/IRF1/FURIN/ICOS/AHNAK/ID2/RNF19B/IFIT2/IL15RA/IL18RAP/EPSTI1/MYO1G/RGS1/CLIC4/GZMB/CYBA/IL12RB2/CD8A/USP18/CMTM6/CTSW
GO_SKELETAL_MUSCLE_ORGAN_DEVELOPMENT	C5_GO	161	0.383243	1.70604	0.000246691	0.00409502	4630	tags=33%, list=21%, signal=26%	MSC/WT1/ASB2/WNT10B/ATF3/EGR2/PHOX2B/TWIST1/HLX/STRA6/SHH/MYLPF/SOX8/NPHS1/BASP1/SIX1/ACTA1/LMOD3/DCN/HOMER1/COL19A1/CFL2/S100B/TGFB1/BTG2/AKIRIN1/MAFF/TCF21/ANKRD1/PITX1/ZNF689/RHOA/CYP26B1/SIX4/SHOX2/MYOD1/CAV1/FOXP2/HOXD10/EGR1/MYOCD/CHRND/DMRTA2/PAX7/GPX1/MYOG/CNTFR/ANKRD33/VAX1/CAV2/HMGCR/FOXL2/CHRNA1
MODULE_191	C4_computational	19	0.701926	2.02322	0.00024687	0.00409579	352	tags=26%, list=2%, signal=26%	CCL3/CP/CCL2/XCL1/MT2A
MEISSNER_BRAIN_HCP_WITH_H3K27ME3	C2_curated	267	0.330085	1.56582	0.000247108	0.00409754	3752	tags=31%, list=17%, signal=26%	WT1/SLC30A2/BCL3/SPAG6/NEUROG3/WNT10B/IGF2BP3/CHRNA3/DLK1/ADAMTS14/CYP24A1/TBX21/SLC44A3/FEV/GAL/GATA3/OVOL1/LBX2/FOXB1/HOXB9/MNX1/MARCKSL1/FOXL1/TNFAIP2/LHX8/LHX1/OTP/FOXA2/SIX1/COL13A1/UTF1/INSM2/DHH/FFAR4/KCNK15/IRX2/NCMAP/HES2/CBLC/TLX3/IGFBPL1/WDR86/PCSK9/BHLHE23/DLX3/DBX1/PITX1/DMRT3/GNMT/CALCR/BARHL1/IL12RB2/DMRT1/FOXN4/SLC18A3/CLDN3/NKX2-1/NKX2-5/SCNN1B/FOXB2/NKX3-2/HOXC13/FOXC2/HAND2/SIX2/POU4F2/PAX2/KRT7/EVX1/GFRA3/VSX2/MYOD1/CHAT/PHOX2A/HAND1/PYY/GNAS/IGF2/RAX/HNF1B/SIM2/HOXD10
MIR576_5P	C3_motif	335	-0.324864	-1.53947	0.000247776	0.00410641	4850	tags=34%, list=22%, signal=27%	ZNF273/SPIN1/FMR1/LARP4/LEPROT/APH1B/UBE2O/ZNF850/AVL9/NLK/FNDC3A/HCFC2/CAST/ZDHHC17/BRWD3/LPP/ZNF770/HACE1/TSHZ3/ZFX/PRPF38B/NRIP1/SUMO4/HDAC9/CERK/EIF4A2/HOOK1/GDAP2/MAP7/UBR3/CFAP97/GAB1/AHI1/NPR3/RFX3/STAU2/PXYLP1/JADE2/ARHGAP5/ASPH/PCGF5/SLC16A7/CLOCK/POU2F1/CPNE3/MECP2/DCP2/IRAK3/SCAI/RBL2/NCEH1/ZNF507/CCSER2/ZNF146/SORL1/REEP3/LRRCC1/LCLAT1/CXADR/ADAMTS3/TMTC3/AGGF1/C10orf88/ABHD18/C1GALT1C1L/SLCO4C1/ITGB8/CD164/SENP7/ZFP82/SOHLH2/ZDHHC21/ETNK1/ENKUR/GCLM/CHIC1/TMEM14A/THAP5/EFCAB11/MGA/FLI1/GOPC/CADM2/TCAIM/ITGA6/PTPN4/ZNF181/FMN1/PCLO/HTR1F/RGS5/PLEKHA8/KCNQ5/NBPF1/C11orf54/LRP2/TRIP11/GRB10/DBT/CAPS2/EGF/MFSD4A/CETN3/MAP9/WDR72/FREM1/NECAB1/CYYR1/MRAS/BACE2/ENAH/NR3C2/MIPOL1/FZD3
GO_REGULATION_OF_APOPTOTIC_SIGNALING_PATHWAY	C5_GO	394	0.299021	1.48102	0.000248023	0.00410829	3853	tags=24%, list=18%, signal=20%	TNF/INHBA/THBS1/NFATC4/TNFRSF12A/G0S2/SNAI1/ICAM1/PMAIP1/MMP9/NGFR/S100A9/ATF3/SERPINE1/S100A8/GPER1/PLAUR/TNFAIP3/LCK/PTGS2/CDKN2D/CSF2/PPIF/LMNA/IL20RA/BMF/SFN/HMOX1/BCL2L14/BDNF/E2F1/BCL2L12/IFI6/FGFR1/IGF1/ITPRIP/TRAF1/FAIM2/DAB2IP/MSX1/DDIT3/BDKRB2/PPP1R13B/WNT4/TIMP3/HERPUD1/GZMB/LGALS3/PRKCD/PPP1CA/FGG/MIF/BCL2L11/PAK5/PRR7/SLC25A5/SCRT2/IL4/ITM2C/DAPK2/HIF1A/HSPA1B/FAS/YWHAH/ASAH2/TAF9/ENO1/MEIS3/NME5/HMGB2/PCGF2/MUC1/INCA1/MLLT11/LGALS9/P4HB/CREB3L1/ADORA2A/PRELID1/UBB/GNAI2/NFE2L2/CAV1/MAPK8IP2/TNFRSF10B/BCL10/IFNB1/BIK/ZNF385A/SFRP2/YWHAG/CYLD/PDIA3/ING2
GO_REGULATION_OF_HUMORAL_IMMUNE_RESPONSE_MEDIATED_BY_CIRCULATING_IMMUNOGLOBULIN	C5_GO	12	0.779461	1.94835	0.00024857	0.00411514	1521	tags=42%, list=7%, signal=39%	TNF/LTA/FOXJ1/SUSD4/FCER2
GO_CATALYTIC_ACTIVITY_ACTING_ON_A_TRNA	C5_GO	101	-0.439602	-1.78357	0.00024996	0.00413372	6736	tags=61%, list=31%, signal=43%	PUS3/WDR4/FTO/TRIT1/LARS2/TRPT1/TRNT1/NSUN3/TRMT61A/PTRH2/CARS2/DUS2/BCDIN3D/TYW1B/NSUN2/TRMO/GATB/THUMPD2/POP7/PSTK/PUS1/RPP30/TYW1/FARSA/TRMT2B/TRMT61B/DARS2/NSUN6/TARS2/RPP14/RARS2/TRMT44/DTD2/METTL2A/DTWD2/TRMT10A/METTL6/ALKBH1/TRDMT1/GATC/ALKBH8/METTL8/POP5/TRMT5/TRMT11/AARS2/RPP40/NARS2/DTWD1/EARS2/TARBP1/LCMT2/POP1/MTFMT/TRMT13/RPP21/PUS10/TRMT10B/RPP25/TSEN2/TRMT1L/PARS2
GO_REGULATION_OF_FIBROBLAST_GROWTH_FACTOR_RECEPTOR_SIGNALING_PATHWAY	C5_GO	30	0.617639	1.99268	0.00024996	0.00413372	3281	tags=43%, list=15%, signal=37%	THBS1/SPRY4/NGFR/SPRY2/GATA3/SPRY1/WNT4/FGFBP3/WNT5A/SULF2/FGF2/SULF1/CREB3L1
MIR548BB_3P	C3_motif	586	-0.289232	-1.44399	0.00025017	0.00413498	4602	tags=27%, list=21%, signal=22%	INVS/RNPC3/MAML3/FBXW2/ZBTB41/USP24/ANKS1A/YBX3/ZNF148/DLG1/ZCCHC14/PDSS2/PDE7A/PID1/HDAC4/GMCL1/DIS3L2/MBTD1/RABEP1/IKZF2/NRIP1/TBL1XR1/PAN3/ALKBH1/SBK1/CRLS1/FSD1L/NOTCH2/BPTF/BROX/MYC/OTUD7B/PDE1C/MYEF2/TMEM131/CNTLN/TMEM170B/ZFAND4/SLC35A3/HDAC8/CPEB1/PARP11/HOXA5/PSD3/ATP2B4/ATF7IP/RPS6KA6/PRMT3/LLGL2/PRR14L/MBOAT2/PM20D2/BBS9/SCAI/TTC28/RBL2/CCZ1B/MEF2C/MSI2/TAOK1/DTNA/HIF3A/MFSD13A/ZNF566/TNRC6B/AKAP10/SGO2/ATL3/SLC18B1/COLGALT2/UBN2/IPO8/ATP6V0A2/GPD2/PAPOLG/NEK1/CPNE8/MFSD14B/IQGAP2/DOCK10/FAM160A1/PITPNM3/PMS1/AZIN2/CARF/SOHLH2/ZDHHC21/INPP4A/CCDC14/COX15/LANCL3/SEMA4B/DCUN1D4/ETNK1/PLPP2/CCDC68/DPY30/FLI1/ZNF547/MITF/CADM2/GNA11/SLF2/MFAP3L/BACH2/ICE2/LOXL2/HOXB7/IL6R/PITPNM2/SLC2A13/C2CD2/FMNL2/EMP2/KLF11/KDM7A/NAALADL2/ELMOD2/ZNF28/MAP3K5/SETD7/MYBL1/ZNF583/TSPAN9/STXBP4/C18orf54/VKORC1L1/RMI1/RNFT2/TAF7L/ZNF248/COL4A1/WNK3/MID1/ARFGEF3/SGCZ/ZNF704/PANK1/CA13/STOX2/PIK3R3/NAV2/RORA/MYLK/SMC1B/ANO5/DCBLD2/EREG/LRFN3/PXDN/CDK14/GPR63/SDK1/HECTD2/ROBO1/SCN9A/STAC/FZD3
WP_ALLOGRAFT_REJECTION	C2_curated	88	0.448909	1.79981	0.000251375	0.00415266	2867	tags=26%, list=13%, signal=23%	TNF/CXCL8/PRF1/IL2RA/HLA-G/CD28/CXCL11/STAT1/VEGFA/CXCL9/IL22/VIM/CCL19/TGFB1/GZMB/HLA-B/IL10/IL17A/IL4/C3/HLA-A/FAS/HLA-DOB
GO_RESPONSE_TO_ALCOHOL	C5_GO	228	0.351635	1.64337	0.000251906	0.00415922	3761	tags=25%, list=17%, signal=21%	CCL3/INHBA/NPPC/EPS8/STAR/ICAM1/CCR7/HPGD/S100A8/RGS2/CCND1/EFNA5/CDKN1A/KLF2/GATA3/CYBB/FOSL1/ABCA1/RARA/ACTC1/NQO1/CHRNB2/PTGDR/CD27/FDX1/ADCYAP1/PTGER4/AHR/CLDN1/TP53INP1/CCL19/TGFB1/OPRM1/SLIT2/HSD3B2/ATP2B1/TYMS/CYP2E1/GNAI1/HMGCS1/CYBA/CSN1S1/CSF3/TNC/CLDN3/CFTR/RHOA/ADH6/CRH/UCN3/TUFM/GGH/PTH/DYNAP/ADIPOQ/SPI1/JUP
MIR181A_5P_MIR181B_5P	C3_motif	594	-0.287705	-1.43638	0.000252396	0.00416508	3789	tags=24%, list=17%, signal=21%	VPS41/ATXN3/TESMIN/JADE2/EYA3/NCOA2/CBLB/TMEM131/DMXL2/ASPH/ADCY1/DISC1/RNF34/PLAG1/ZFAND4/PPFIA1/PARP11/POU2F1/ST6GALNAC5/ANKRD44/ST8SIA4/MBOAT2/LNPK/RALGAPB/NR1D2/USP33/ZNF584/BRWD1/XPO7/TAOK1/AP1AR/E2F5/LCLAT1/FAM135A/KIF1B/SLC4A8/NKAIN2/TMEM87B/ZNF189/PER3/RASSF8/GOLGA1/ETV6/AKT3/TNRC6B/CREB1/MCC/TTC39B/SIN3B/ABHD18/TREML4/IPO8/GPD2/KIF3A/PAPOLG/CTTNBP2NL/FAM160A1/SESN3/ZNF544/MBTPS2/NR6A1/LRRC8D/SS18L1/ADARB1/DNAJC13/NOTCH4/NMBR/C1orf109/TBC1D4/COX15/NR2C2/ZNF37A/ETNK1/MICU3/ZFP36L2/ZNF302/NSUN7/CHIC1/DYNC2H1/CDON/ETFBKMT/ZFP62/RECK/TMEM144/HEATR3/FSBP/RAD54B/KATNBL1/NEK7/C2CD5/TBCEL/REPS2/LIG4/ZFP90/EYS/PTPN4/NAALADL2/ZNF559/BMP2K/FGD4/APBA1/MYBL1/AK9/DLG2/MTX3/LRRN1/CTDSPL/RAB3C/KCNQ5/ZNF439/ADAM11/ATM/GRB10/ZNF780B/TRIM2/TNS1/ZNF594/SPIRE1/ZFP14/ZNF704/GOLGA8R/ADAMTS6/CNKSR2/ZNF563/RORA/ZNF780A/AKAP6/TNFSF4/PPP2R3A/DCBLD2/PRTG/PDE5A/KANK1/PTPDC1/ZNF781/CBX7/TOM1L1/THRB/ENAH/SALL4/RYR3/ADCY9/MYO1E/LIMCH1
HP_ABNORMALITY_OF_THE_PHILTRUM	C5_GO	494	-0.296263	-1.45736	0.000252846	0.00416969	4666	tags=30%, list=21%, signal=24%	NIPBL/OFD1/UGP2/CAMK2G/ABCC8/PSAT1/CPLX1/PHF21A/MAGEL2/EED/TBL2/PRMT7/ARVCF/CUL4B/BRAT1/SMARCA2/EXOSC2/SHANK3/TRMT10A/GNPTAB/ZNF148/RTTN/KMT2A/NUP107/DDX59/SMAD4/VPS13B/PHIP/DIS3L2/TAF1/TGFB3/SNAI2/FIG4/MCTP2/SATB2/TBL1XR1/NSD1/HES7/SLC9A7/SYT1/KIT/FAR1/DOCK7/OCRL/NOTCH2/TBCE/COG7/NRXN1/BPTF/ARID1B/SOX11/ALG9/BMP1/CNOT1/SMOC1/COL2A1/ZC4H2/HDAC8/EXTL3/MID2/MECP2/BRF1/PGAP3/NFIX/RIN2/ZNF41/MEF2C/SUMF1/CDK10/NEK9/OPHN1/ALG13/FLCN/DLG3/RAB3GAP2/KCNJ11/ADAMTS3/KIF7/ATRX/IFT80/ADSL/ATP6V0A2/FBN1/ERCC6/COL11A2/PIGV/RAB39B/TBC1D24/OBSL1/MYO18B/LTBP3/NECTIN1/UBE3B/PIGL/TBCK/POLR3A/PIGN/ALG8/IGF1R/TCF4/DYNC2H1/CDON/FLI1/WDR19/MOCS2/ERMARD/WDR35/ATP7A/LTBP4/SUFU/CDKL5/SLC26A2/FAT4/XYLT2/NOG/PCLO/ZNF81/FZD2/AUTS2/EXOC6B/ZNF711/GTF2IRD1/CLIC2/PTPRF/TRIP11/FGFRL1/SLC35A1/MMACHC/MID1/AVP/MOCS1/FGD1/MYH3/CNKSR2/FREM1/PIEZO2/SLC2A10/PTCH1/GAS1/IQSEC2/DISP1/PARS2/OCLN/CLCN4/PRDM16/STXBP1/CCDC8/PBX1/NFIB
WP_SUDDEN_INFANT_DEATH_SYNDROME_SIDS_SUSCEPTIBILITY_PATHWAYS	C2_curated	157	0.379848	1.68687	0.000252946	0.00416969	3927	tags=34%, list=18%, signal=28%	TNF/CXCL8/TPPP/IL1RN/ECE1/IL6/SSTR2/DLX2/PHOX2B/KCNH2/FEV/GATA3/SNTA1/VEGFA/BHLHE40/SCN4B/SCN3B/TPH2/NGF/GABRA1/NFKB2/BDNF/CHRNB2/RUNX3/CEBPB/ATP1A3/NTRK2/HES1/SOX2/ADCYAP1/SCN5A/GCK/NFKB1/NANOG/TLX3/IL10/ALDOA/HIF1A/GAPDH/YWHAH/EN1/YBX1/CHAT/FOXM1/PHOX2A/CAV3/HSP90B1/HTR1A/SLC9A3/EGR1/YWHAG/YWHAQ/RYR2
MIR320A_5P	C3_motif	108	-0.445442	-1.82907	0.000253375	0.00417302	4511	tags=40%, list=21%, signal=32%	KIAA1211L/UGGT2/RAD54L2/RIMKLB/SLC9A7/TIA1/UBR3/VAPB/MON2/NFATC2/POU2F1/ARMC2/ERICH5/ABCC4/TAOK1/GAREM1/TNRC6B/ATL3/ZSWIM6/LMLN/RFX7/CENPBD1/NR6A1/ZNF366/NAV1/ANKRD37/TMEM178B/FGF13/RIDA/TNS1/TRIM9/HOXA10/SV2B/RORA/MMP2/INSR/C1orf115/SDK1/ZNF287/PRDM16/ZC3H12B/SNED1/MPDZ
REACTOME_METABOLISM_OF_POLYAMINES	C2_curated	59	0.50953	1.89912	0.000253418	0.00417302	8348	tags=76%, list=38%, signal=47%	AGMAT/SAT1/PSMA8/NQO1/PSMA1/PSMD9/PSMB5/PSMD7/PSMB2/ODC1/PSMB1/SRM/PSMA2/PSMB3/PSMD14/SMS/PAOX/OAZ3/PSME3/PSMD8/SMOX/PSMC4/PSMB6/PSMC1/PSMC3/OAZ2/PSME1/PSMB7/PSMD3/PSMB10/PSMD6/PSMA5/PSMD13/PSMB11/PSMD4/PSMA4/PSMA6/PSMA7/PSMD2/PSMC5/PSMB4/PSME2/SEM1/AZIN1/PSMC2
HP_ABNORMAL_HAND_MORPHOLOGY	C5_GO	320	-0.328037	-1.55092	0.000253777	0.00417669	4929	tags=31%, list=23%, signal=24%	PSAT1/CPLX1/KDM6A/COG4/FANCE/EED/NIN/ADAMTS10/CDK5/PCNT/SHANK3/FANCA/PEX1/KMT2A/SMAD4/MEN1/UBE2T/FIG4/MCTP2/PORCN/TBL1XR1/NSD1/SLC9A7/MMP14/KIT/NOTCH2/FOS/COG7/ARID1B/DYNC2LI1/SOX11/KIAA1109/SDHC/DMXL2/COL2A1/HDAC8/MID2/MECP2/GLE1/PGAP3/SCN2A/NFIX/ZNF41/PTCH2/NEK9/IHH/ALG13/DLG3/DHODH/FBN1/PIGV/ACTL6B/RAB39B/TBC1D24/OBSL1/PCYT1A/PIGL/CNTN1/POLR3A/PIGN/WDR19/CTSK/WDR35/ACVR1/SUFU/CDKL5/SLC26A2/ZBTB20/IFT43/ARHGAP31/ALOX12B/NOG/ZNF81/BMP4/EDA/FZD2/TNNT3/LAMA3/ZNF711/TPM2/FGFRL1/ITGB4/DST/FGD1/MYH3/CNKSR2/INTU/EDA2R/MMP2/CNTNAP1/PTCH1/INSR/IQSEC2/CLCN4/STXBP1/SALL4/EVC2/EVC/BMPR1B
REACTOME_NEGATIVE_REGULATION_OF_MAPK_PATHWAY	C2_curated	43	0.543926	1.91873	0.00025493	0.00419343	1223	tags=16%, list=6%, signal=15%	DUSP8/DUSP5/DUSP2/PTPN3/DUSP4/DUSP10/UBC
BLANCO_MELO_COVID19_SARS_COV_2_INFECTION_A594_CELLS_UP	C2_curated	80	0.46379	1.83845	0.00025662	0.00421898	2043	tags=28%, list=9%, signal=25%	PTX3/CXCL8/CCL5/TNFRSF9/ICAM1/TREM1/IL6/ATF3/BCL2A1/CHAC1/N4BP3/CSF2/ABCA1/ANK2/ULBP1/PARP8/ADM2/PCDH1/C15orf48/DDIT3/MTHFD2/TIPARP
WU_HBX_TARGETS_1_UP	C2_curated	15	0.747982	2.02427	0.000257048	0.00422377	3025	tags=53%, list=14%, signal=46%	CXCL1/PMAIP1/IL6/IGKC/ADGRE3/SLC25A5/FAS/HMGB2
GSE22886_TCELL_VS_BCELL_NAIVE_DN	C7_immunologic	190	-0.381028	-1.69262	0.000257613	0.0042308	4379	tags=38%, list=20%, signal=31%	SEMA3C/GTPBP3/CD22/HYDIN/DDR1/HDAC9/SLC9A7/FGFR1OP/ZNF532/BANK1/FBXO4/MYEF2/DCAF17/ATXN3/FAM30A/DLG5/NEIL3/SAMD4A/MEF2C/MTCL1/DPF3/SNX13/SOBP/FGF7/PTGS1/BLNK/HLA-DMB/GPM6A/NIPSNAP3B/VSIG10/COLEC12/CD200/TCF4/NOD1/IL13RA1/MYOZ3/KATNBL1/PIP5K1B/BCL11A/SEMA4F/ZNF606/HLA-DOA/GCNT1/ADAM19/ATP10D/SLC6A16/SLC24A1/CD19/VPREB3/KMO/PLPP3/USP2/RHPN1-AS1/SCN3A/SOX5/GSTA4/RUBCNL/LARGE1/DMC1/DPPA4/MID1/CORO2B/TSPYL5/FMO5/CNKSR2/TNFSF4/CLMN/BACE2/CDK14/GATM/CLCN4/RIC3/ZNF112
GO_NEGATIVE_REGULATION_OF_PHOSPHORYLATION	C5_GO	436	0.296606	1.4743	0.000258719	0.00424473	4566	tags=26%, list=21%, signal=21%	DUSP8/INHBA/LIF/DUSP5/SPRY4/DUSP2/TESC/TRIB1/LAX1/SH3BP5/ATF3/ZC3H12A/SEMA6A/DUSP4/SOCS1/TWIST1/GADD45B/GPER1/RGS2/DUSP10/TNFAIP3/APOE/CDKN1A/CDKN2D/PPIF/SPRY2/GBP1/TRIB2/PTPRH/GPRC5A/SFN/SPRY1/CDKN2B/CAMK2N1/EZR/PIK3R2/FOXA2/MYADM/GADD45A/SH2B3/SPRED3/CADM4/SOCS3/ITPRIP/PTPRT/DBNDD1/MIDN/LMO3/CHRNA9/TIGAR/HEXIM1/DAB2IP/LATS2/DDIT4/PDE4D/CBLC/STAP1/C1QL4/TGFB1/BDKRB2/SLIT2/TIMP3/INSM1/SMAD7/MARVELD3/PRKCD/PLK1/NTF3/CDKN2A/CAMK2N2/WNK2/MLXIPL/RHOA/CDKN1C/PPEF2/UBASH3B/PPP1R15B/INCA1/RHOH/MECOM/GFRA2/SAMSN1/ADORA2A/KIRREL2/CEBPA/FOXM1/BMP7/CAV3/CAV1/SMAD6/TNIP1/CALM1/ADIPOQ/SFRP2/YWHAG/CYLD/MYOCD/PYDC1/TARBP2/RGS4/WEE2/CDKN1B/MYOG/RAPGEF1/SLC8A1/STRAP/DUSP14/PIN1/TRIB3/PTPN6/PBLD/SLC9A3R1/HMGCR
MIR302A_3P_MIR302B_3P_MIR302C_3P_MIR302D_3P	C3_motif	347	-0.324925	-1.54682	0.000258736	0.00424473	4379	tags=31%, list=20%, signal=25%	SEMA3C/TSHZ3/ZNF260/ZFX/ARHGEF17/HDAC4/IKZF2/KMT5B/VDR/ST3GAL1/ZC3H13/ZNF532/ANO6/RFX3/MICA/USP46/FGD5/PKD2/TMEM170B/PLAG1/RFLNA/CPEB1/SLC33A1/TANC1/PSD3/TFAP4/ASF1A/KIF26B/SPOP/TMEM86A/SLAIN1/ERCC4/CLIP4/TIAM1/MIGA2/REEP3/E2F5/PDE8A/EZH1/CNOT6/MCC/SKIDA1/SLC16A10/UNKL/ITGB8/PDIK1L/MAGEH1/ST7L/ADAT2/GPM6A/SS18L1/CMTR2/NR2C2/TBC1D2/DCUN1D4/ROCK2/PPARA/HABP4/PIGM/ZNRF3/BCL11A/ZKSCAN1/TCAIM/MIXL1/C2CD2/ZNF75A/GLCE/SMIM14/TET1/IRF2/LYST/TMTC2/CROT/FAT4/FGD4/ALDH1L2/RABGAP1/MED12L/RASGEF1A/PHKA1/LAMA3/PTPRD/LRP2/TRIP11/MTUS1/ITGB4/CYBRD1/SLC22A23/CORO2B/ARHGEF10/SLC40A1/SLC15A2/CAPRIN2/SYTL4/TBC1D8B/RORA/MYLK/NFIA/PRRG1/RAB11FIP5/FRMD4A/HECTD2/SYDE1/SAMD12/NFIB/FZD3
MIR586	C3_motif	269	-0.341142	-1.57055	0.000260052	0.00426406	3259	tags=22%, list=15%, signal=19%	PPP3CB/RBL2/NR1D2/ZNF146/GTPBP10/KIF1B/ITPR1/VPS13A/SNX13/SLC26A4/HAGH/CLDN15/THAP6/GPM6A/LRRC8D/ARL13B/SNX16/FLVCR1/LIN9/TMEM168/CADM2/SLF2/STK38/BCL11A/ZDHHC15/ZNF568/ACVR1/FAM227B/GABRB3/FMNL2/PRKD1/TFEC/ZNF154/ZC3H6/TNFSF15/PLEKHA8/MED12L/MTX3/ATG4C/KCNQ5/ZNF711/SCN3A/SLC25A4/SPIRE1/PCDH9/KLHL32/ZC2HC1A/EREG/RIMBP2/ARHGAP32/CDC42BPA/TEK/WDR17/LCA5/KLHL13/SCN9A/CLU/SYDE2/SPTLC3
GO_REGULATION_OF_FAT_CELL_DIFFERENTIATION	C5_GO	131	0.39541	1.69769	0.000260787	0.00427383	3801	tags=33%, list=17%, signal=27%	TNF/LGALS12/IL6/WNT10B/WNT1/ZC3H12A/GPER1/DUSP10/METRNL/PTGS2/MSX2/GATA3/JDP2/TRIB2/SH3PXD2B/ZFP36/E2F1/SIX1/CEBPB/HES1/ID2/FNDC5/FFAR4/WNT5B/LMO3/LRP3/C1QL4/DDIT3/TGFB1/PIM1/ZFP36L1/MEX3C/NOCT/RARRES2/WNT5A/CCDC71L/ADIG/CEBPA/BMP7/MEDAG/ADIPOQ/ZNF385A/SFRP2
WP_CYTOPLASMIC_RIBOSOMAL_PROTEINS	C2_curated	88	0.447861	1.79561	0.000260951	0.00427425	8916	tags=70%, list=41%, signal=42%	RPS4Y1/RPL3L/RPS16/RPS2/RPS17/FAU/RPLP2/RPL28/RPL37A/RPS27A/RPS26/RPL23A/RPL29/RPLP1/RPL6/RPS15/RPL26/RPL19/UBA52/RPL14/RPS5/RPL4/RPL27/RPS8/RPS7/RPL8/RPS19/RPL13A/RPS12/RPS11/RPL24/RPS9/RPL37/RPL18/RPL7A/RPL10A/RPL23/RPL7/RPL27A/RPS10/RPS14/RPS13/RPS29/RPL17/RPL35/RPL38/RPL32/RPS15A/RPS6KB2/RPS20/RPL10/RPS25/RPL36/RPL34/RPL39/RPLP0/RPL3/RPS21/RPS28/RPL12/RPL13/RPS23
GO_SUPEROXIDE_ANION_GENERATION	C5_GO	35	0.596336	1.99187	0.00026116	0.00427541	2627	tags=49%, list=12%, signal=43%	CD177/CLEC7A/TYROBP/NOX3/CYBB/NOX4/FPR2/PRG3/EDN1/NCF2/ITGB2/EGFR/TGFB1/ITGAM/PRKCD/CYBA/NCF1
MIR4795_3P	C3_motif	692	-0.282389	-1.42725	0.000262022	0.00428724	2927	tags=20%, list=13%, signal=18%	ELAVL4/VPS13A/SYNJ2BP/FGF7/RABGEF1/GIMAP8/ABHD18/BTLA/MTAP/TMEM41B/FBN1/ZFHX3/TMEM19/PPP1R12B/EXD2/CLEC12B/BAIAP2L1/IVD/MAT2B/MACC1/EPOR/KHDRBS2/TUBGCP4/CCDC14/MBLAC2/SMAD9/NPAT/ZNF333/FBXO25/GLIPR1/CNTN1/C17orf75/LTN1/RTN4RL1/FAM111A/MBOAT1/MYOZ3/RGS20/SLC25A30/RECK/MMAA/IL15/LIN9/FRYL/CADM2/MOCS2/SLC27A6/ZNF224/CEPT1/ZDHHC15/WDR35/TCAIM/ALS2/IFFO1/ZNF74/SLC2A13/ARL11/REPS2/M1AP/SLC2A11/LMBRD2/TET1/PRKD1/EPHB1/CEP57L1/ZNF33B/ZBTB20/STEAP2/MMRN1/ANO2/PLXNA4/PTPN4/TFEC/ANK3/FAT4/PDZRN4/ALDH1L2/MYBL1/TNS2/MED11/CDH7/GLRB/CCL28/RASAL2/FZD2/RALGPS1/AMACR/MSRB3/RASSF6/C9orf153/CHRNA5/TMEM182/LACTB2/NPTXR/GPR137B/PTPRD/HOMEZ/FABP4/ZNF135/ERICH4/HOXB6/TCEANC2/FCHO2/C5orf34/KRCC1/FPGT/USP45/ABCA5/C11orf45/NACC2/ADHFE1/MAP9/WWC1/IL7/PREX2/HGF/ADAMTS6/MDGA2/EDA2R/MME/L3MBTL4/RORA/NFIA/CA1/HNMT/EREG/NEGR1/OCLN/CDK20/XIRP2/SGCB/HECTD2/SLC16A9/ZNF208/SH3BGRL2/MIPOL1/CCDC149/C3orf80
HP_ABNORMALITY_OF_THE_NASAL_TIP	C5_GO	265	-0.350221	-1.60494	0.00026221	0.00428804	4888	tags=33%, list=22%, signal=26%	PHF21A/KMT2B/KDM6A/SLC25A46/COG4/AGL/FMR1/PRMT7/CIT/ARVCF/CUL4B/EXOSC2/SHANK3/KMT2A/TAF1/MCTP2/PORCN/SATB2/TBL1XR1/SLC9A7/SYT1/DOCK7/BPTF/ARID1B/MBD5/C2CD3/HDAC8/EXTL3/EPG5/SMARCAL1/MID2/MECP2/PGAP3/HECW2/SLC35C1/ZNF41/CDK10/ALG13/FLCN/FAM149B1/DLG3/RAB3GAP2/TMEM231/KIF7/ATRX/DPYD/NHEJ1/ATP6V0A2/FBN1/ZSWIM6/COL11A2/PIGV/KIAA0753/ACTL6B/RAB39B/TBC1D24/OBSL1/DGCR2/MYO18B/LTBP3/TP63/PIGL/TBCK/COG6/IGF1R/TCF4/ZNF81/ASXL2/FZD2/AUTS2/ZNF711/CLIC2/LRP2/PTPRF/ICK/SOX5/ABCA5/DGCR6/CNKSR2/FREM1/MRAS/MMP2/PTCH1/IQSEC2/CLCN4/STXBP1/CCDC8/MPDZ
MIR544A	C3_motif	213	-0.361196	-1.63143	0.000262539	0.00429009	3818	tags=26%, list=18%, signal=22%	ABHD10/ADGRL3/RAD51D/KALRN/SLC41A2/SYNPO2/NAPB/DCP2/SLC35G2/CHURC1/SAMD4A/TBL1X/COL5A1/RAP1GAP2/GTPBP10/TMEM67/PI4K2A/GTF2H1/MAP2/NARS2/CTTNBP2NL/SOCS7/ZNF853/PLEKHG1/SESN3/ZNF518A/MSANTD2/AKAP5/TBCK/LTN1/KIF13A/VAMP4/NOD1/TPM1/APPBP2/POLH/NCAM2/LYST/ENPP5/FAT4/FMN1/PCLO/TMEM260/ZNF234/ZNF704/ZNF471/HGF/SCN8A/PPP2R3A/CDH1/SDK1/XIRP2/WDFY3/ENAH/NFIB/MYO1D
GSE43955_TH0_VS_TGFB_IL6_IL23_TH17_ACT_CD4_TCELL_52H_DN	C7_immunologic	195	0.361589	1.65606	0.000262613	0.00429009	2899	tags=20%, list=13%, signal=17%	IRF8/LGALS1/PHLDA1/PDGFA/DUSP2/MARCKS/IER3/SOWAHC/RELB/CEBPD/GFPT2/SERPINE1/F12/RAB31/JUNB/TRPC5/EDIL3/CHI3L1/GHRL/CDKN2B/FPR2/EZR/ZFP36/GADD45A/FCGR1A/PFKFB3/GLIPR2/NAB2/CRISP3/AKIRIN1/CLIC4/ROS1/CHMP4B/TAC3/ITM2C/FABP5/HIF1A/CDKN1C/PDRG1
MIR6768_3P	C3_motif	133	-0.408886	-1.73477	0.000262857	0.0042918	4170	tags=29%, list=19%, signal=23%	SACM1L/EIF4A2/FSD1L/MEX3B/PIK3C2A/ZBTB44/RAPGEF2/SERINC5/PTPRG/TAL1/ZNF189/SYNJ2BP/AGO3/NOC3L/ZNF470/LIMA1/IVD/CCDC14/ZNF117/JRK/ZDHHC15/DAGLA/ZNF763/GTF2IRD1/NEO1/COL4A1/CDC42BPB/STOX2/ZNF546/DNAJC6/DCBLD2/PRTG/ZNF781/HECTD2/WDFY3/ENAH/EVC/NFIB
GSE6269_HEALTHY_VS_FLU_INF_PBMC_DN	C7_immunologic	155	0.384423	1.69416	0.000264067	0.00430928	5617	tags=39%, list=26%, signal=29%	ADM/MARCKS/HLA-G/OASL/CNN3/IFITM1/APOBEC3A/LGALS3BP/ISG15/RGL1/FXYD6/EMP3/LY6E/LSP1/IFIT3/IFI6/FCGR1A/IFITM2/RNF19B/SH3BGRL3/CALR/TGFB1/MTHFD2/S100A11/ZYX/TAGLN2/ACTB/ETV5/TLR2/ALDOA/USP18/HLA-A/RNASE2/LGALS9/MX1/GNAI2/GNAS/ARHGDIA/SPI1/R3HDM4/SLC43A3/PKM/TFE3/IFI35/SCAMP4/PSME3/SREBF2/MSN/LMNB1/IFI44L/DEDD/IFITM3/OAS3/NMI/FTL/STXBP2/PPDPF/GRINA/SZRD1/CTSD/NAPA
SENESE_HDAC1_AND_HDAC2_TARGETS_DN	C2_curated	221	-0.357401	-1.61877	0.000264852	0.00431981	3146	tags=24%, list=14%, signal=21%	PLCE1/LOXL4/DTNA/COQ2/ENDOD1/SSBP2/UNKL/TMEM135/SESN3/LTBP3/SEMA3B/MYL9/LRRC1/TCF4/TPM1/PLEKHG4/MEIS1/ZSCAN31/CALD1/ELP4/ATL1/RTKN2/SLC26A2/ALDH3B1/MATN2/NOG/GSTO2/PCLO/MYBL1/AQP1/GXYLT2/NPTXR/MTUS1/TNS1/NACC2/SCARA3/FSTL1/EGF/ACKR3/MYLK/PTCH1/BEX1/LRP11/OCLN/PPP2R2B/ZNF404/PLS3/LAMB2/CLU/PKP2/NFIB/STAC/EPB41L3
GO_MEMORY	C5_GO	120	0.407974	1.73651	0.000265486	0.00432785	2746	tags=27%, list=13%, signal=23%	ARC/NFATC4/SGK1/LDLR/ASIC1/APOE/SORCS3/PTGS2/ADGRF1/SERPINF1/GRIA1/PLK2/PAK6/RELN/SLC17A7/NGF/BDNF/CHRNB2/PTCHD1/CEBPB/JPH3/LRRN4/S100B/CCK/SLC24A2/ITGA3/KCNK4/NTF3/PAK5/ITGA8/DRD1/KLK8
REACTOME_NGF_STIMULATED_TRANSCRIPTION	C2_curated	39	0.582788	2.01128	0.000265782	0.0043304	1866	tags=33%, list=9%, signal=31%	RRAD/EGR4/ARC/F3/TRIB1/SGK1/EGR2/JUNB/FOSL1/EGR3/VGF/ID2/NAB2
WP_EBV_LMP1_SIGNALING	C2_curated	23	0.661489	2.01518	0.000266878	0.00434595	3702	tags=43%, list=17%, signal=36%	TNF/CXCL8/CCL5/NFKBIA/NFKB2/TRAF1/NFKB1/HSP90AA1/IRAK1/IFNB1
GO_IMMUNE_RECEPTOR_ACTIVITY	C5_GO	128	0.399078	1.71399	0.000267145	0.00434801	4234	tags=34%, list=19%, signal=28%	IL2RA/IL10RA/CXCR3/IL1RL1/F3/IL21R/IL1RAP/IL2RB/IL12RB1/IL17RE/CCR7/IL5RA/IL2RG/CCR4/IL20RA/FCER1G/C5AR1/CCR1/FPR1/FPR2/C3AR1/EBI3/CCR9/CD160/IL15RA/IL18RAP/LIFR/KIR2DL4/CCR8/IL12RB2/LILRB1/PIGR/HLA-DOB/CR2/GFRA2/GFRA3/XCR1/FCGR1B/IL17RD/IL13RA2/GFRA1/IL22RA1/CNTFR/GHR
GSE3982_DC_VS_NEUTROPHIL_DN	C7_immunologic	192	0.363838	1.65638	0.000267729	0.00435521	2392	tags=22%, list=11%, signal=20%	ADM/PLEKHG3/AGMAT/BCL3/CXCL2/SEMA6A/CD69/SLC2A3/TNFAIP3/S100P/CDKN2D/PSG4/CSGALNACT1/GBP2/MAP2K3/RARA/BASP1/FPR2/BEGAIN/SLC1A1/MAK/ETS2/RHOG/MMP25/CFD/TUBA4B/PFKFB3/RNF19B/TNFAIP6/REL/CDH15/FFAR2/HEXIM1/NFIL3/FAM53C/TUBA4A/SNN/IRF7/CYP1A2/PDE4B/DENND3/PRR7
ABE_VEGFA_TARGETS_2HR	C2_curated	33	0.603788	1.99404	0.000267933	0.00435624	2545	tags=45%, list=12%, signal=40%	HBEGF/CYP1A1/PDCD1/LDLR/SERPINB2/APOE/CDKN1A/UPP1/PTGS2/BPI/CD1B/NR4A1/HERPUD1/PRKCD/CDR1
GSE32986_UNSTIM_VS_CURDLAN_HIGHDOSE_STIM_DC_DN	C7_immunologic	194	-0.375788	-1.67873	0.000268373	0.00435723	3586	tags=30%, list=17%, signal=26%	CD84/ARMC2/VAMP5/TGFBR3/VSIG1/TMBIM1/HIVEP2/SUMF1/FAM102A/PCYOX1L/PLA2G6/SLC25A45/SLC46A3/ABCC10/ATG2B/RGS14/CEACAM6/C12orf42/CEACAM21/LRCH3/ZMYM4/MFSD3/TMEM63A/C5/TBCK/NIPAL2/TRANK1/IKZF3/ZNF280D/FAM120C/ABAT/TTYH2/DLGAP1-AS1/SLC9A9/DCP1B/TBCEL/SMIM14/SYNE1/TET1/PATL2/LINC00910/HHAT/ANK1/BTN3A3/LIME1/ZMAT1/RASGEF1A/LINC00649/CDNF/CTSF/CYP4V2/COLQ/NUDT7/HRH4/NFIA/TTC22/MAP3K7CL/MYLK4/ROBO1
DEBOSSCHER_NFKB_TARGETS_REPRESSED_BY_GLUCOCORTICOIDS	C2_curated	21	0.67106	1.99043	0.000268418	0.00435723	2573	tags=48%, list=12%, signal=42%	TNF/CXCL8/CCL5/IL11/IL6/CSF2/EDN1/IL3/KITLG/IL4
GSE45365_WT_VS_IFNAR_KO_CD11B_DC_MCMV_INFECTION_UP	C7_immunologic	181	-0.378258	-1.66431	0.000268418	0.00435723	4210	tags=27%, list=19%, signal=22%	PORCN/DCAF4/HEXIM2/XPC/MYEF2/TPCN2/SHROOM1/IMMP2L/OSBPL5/BCL9L/PGAP3/PIP4K2B/SPOP/ZNF79/SLC35C1/MAP3K6/RRNAD1/SPATA5/SOBP/GIPC1/NEURL4/TCEA3/ZBTB40/IVD/SGCA/ALKBH4/CCDC142/TRIM3/UQCC1/GPR162/ZNF286A/ZNF577/GLCE/HHAT/ZNF175/UAP1L1/CCDC61/FAAP24/DNAH12/FAM118A/ZNF786/ENOX2/UNC5CL/ZNF284/KLF8/DISP1/SLC16A9/MYO1E
HP_ABNORMALITY_OF_FINGER	C5_GO	938	-0.264221	-1.36961	0.000270454	0.00438797	5102	tags=30%, list=23%, signal=24%	ABCA12/SLC39A13/CEP152/HOXA11/CENPJ/NR2F1/GTF2I/CEP120/MYH11/NIPBL/OFD1/TCTN2/SLC9A6/ABCC8/COG5/BBIP1/SOS2/CPLX1/KDM6A/SLC25A46/FLT4/COG4/MAGEL2/FANCE/WDPCP/EED/RPGR/BBS4/TBL2/NIN/ARVCF/ADAMTS10/CUL4B/STK36/BRAT1/SNRPN/SMARCA2/BGN/EXOSC2/PCNT/SHANK3/BBS1/TRMT10A/GNPTAB/KLHL7/FANCA/PEX1/RTTN/KMT2A/NUP107/DDX59/UBR1/DDR2/SEMA3C/SMAD4/HDAC4/UBE2T/VPS13B/ATAD1/PHIP/TTC21B/TGFB3/HYDIN/FIG4/MCTP2/PORCN/WFS1/SMO/SATB2/TBL1XR1/NSD1/HES7/DNAJB13/B9D2/SLC9A7/XRCC2/HERC2/TERT/COG8/MORC2/SMARCAD1/OCRL/NOTCH2/COG7/BPTF/ARID1B/ARMC9/DYNC2LI1/MBD5/AHI1/SOX11/C2CD3/REV3L/ATR/KIAA1109/DNAH1/BMP1/TTC8/SMOC1/DMXL2/COL2A1/ZC4H2/MAT2A/SLC35A3/HDAC8/EXTL3/FANCF/SLC12A6/MID2/PIBF1/MECP2/BRF1/PGAP3/KIAA0586/SCN2A/NFIX/SDCCAG8/BBS9/LZTR1/ZNF41/PTCH2/HIVEP2/RSPH3/ERCC4/BRCA1/SUMF1/NEK9/IHH/COL5A1/ALG13/TMEM67/ZFPM2/FAM149B1/DLG3/RAB3GAP2/KCNJ11/ADAMTS3/TMEM231/DHODH/AKT3/KIF7/ATRX/CEP41/IFT80/ATL3/IFT172/FBN1/ERCC6/NEK1/COL11A2/PIGV/KIAA0753/ACTL6B/RAB39B/TBC1D24/MBTPS2/OBSL1/RFT1/FANCM/NUP37/RPGRIP1L/PCYT1A/GDNF/ARL13B/TP63/UBE3B/PIGL/CNTN1/TBCK/TRIM32/POLR3A/KIAA0825/PIGN/C1R/FAM13A/IGF1R/FANCL/MKKS/P4HTM/CEP290/TCF4/DYNC2H1/FLI1/WDR19/RSPH4A/CTSK/LRRC56/NPHP1/WDR35/GAS8/RTEL1/ACVR1/BBS5/LIG4/FKTN/BBS2/POLR3H/SUFU/MKS1/IFT27/SYNE1/CDKL5/PRKD1/SLC26A2/CHN1/HHAT/ZBTB20/TGDS/ARL6/IFT43/ARHGAP31/ALOX12B/FAT4/NHS/XYLT2/NOG/ZNF81/BMP4/EDA/IL11RA/C8orf37/GAS2L2/FZD2/RSPH1/AUTS2/TNNT3/SOS1/ZNF423/LAMA3/EXOC6B/ZNF711/SPEF2/GTF2IRD1/CLIC2/RAPSN/BBS7/TRIP11/TPM2/FGFRL1/SOX5/ITGB4/TTC12/PRKG1/BBS12/NPR2/RAB23/FAM92A/FGD1/MYH3/CNKSR2/INTU/PIEZO2/ARMC4/EDA2R/NME8/SPEG/MYLK/ADGRG6/MRAS/SLC2A10/MMP2/PTCH1/BBS10/ABCA3/IQSEC2/CAPN3/CLCN4/DOCK3/PRDM16/STXBP1/SALL4/EVC2/CCDC8/SCN9A/EVC/SLC16A2/PRDM5/BMPR1B/NDN/FERMT1
GO_REGULATION_OF_NEUTROPHIL_MIGRATION	C5_GO	40	0.567002	1.96927	0.000271707	0.00440589	3188	tags=45%, list=15%, signal=38%	CXCL8/IL23A/CCR7/XCL1/C5AR1/CD99/DYSF/C3AR1/EDN1/RHOG/XG/CCL19/SLIT2/ADAM8/C1QBP/DAPK2/CAMK1D/RHOH
GO_ORGANIC_ACID_CATABOLIC_PROCESS	C5_GO	277	-0.343843	-1.59213	0.000271917	0.00440589	2972	tags=23%, list=14%, signal=21%	ACAD11/ACSF3/PCYOX1L/IDNK/ABCD2/HIBCH/SLC25A17/GCSH/LPIN3/PPM1K/PHYKPL/IVD/FTCD/CSAD/KYAT1/MCEE/ACADSB/PPARA/MLYCD/ETFBKMT/CARNS1/ABAT/MMAA/CPT1B/AFMID/SLC25A21/AMT/CYP26C1/RIDA/CROT/NOS2/ABHD1/ACOT4/ALDH1L2/PIPOX/SDS/ENOSF1/CTH/ACOX2/AMACR/TYSND1/NPL/KMO/NOS3/CRYM/STAB2/HMGCL/ALDH8A1/PCYOX1/ECHDC2/THNSL2/DBT/ADHFE1/GLS2/HYKK/LDHD/EHHADH/NUDT7/ACACB/FAAH/PECR/HNMT/CYP4F2/PRODH/AASS
KIM_LRRC3B_TARGETS	C2_curated	30	0.615786	1.9867	0.00027208	0.00440589	4387	tags=43%, list=20%, signal=35%	CXCL1/CCL5/SERPINA1/ISG15/CXCL9/IFITM2/TAP1/HLA-B/HLA-A/LYZ/FTH1/B2M/TAPBP
SHEPARD_CRUSH_AND_BURN_MUTANT_UP	C2_curated	197	0.354668	1.62696	0.00027225	0.00440589	3850	tags=24%, list=18%, signal=20%	DUSP5/PHLDA2/SNAI1/MMP9/SGK1/GPD1/ATF3/DUSP4/S100A8/GADD45B/CYP24A1/JUNB/PTGS2/KLF2/JDP2/SAT1/RERG/SLC16A6/PPP1R14A/CEBPB/RGCC/HES1/ID2/PLK3/PFKFB3/MIDN/SLC3A2/SPINK5/MBLAC1/TP53INP1/B3GNT2/BOP1/BTG2/PIM1/PTP4A3/HSP90AA1/MKNK2/TAF9/ODC1/PDLIM3/ZNF593/SIX2/MRPL52/IGF2/NIP7/ZNF622/EGR1/ETF1
MIR302C_5P	C3_motif	567	-0.296147	-1.47578	0.000272587	0.00440589	4472	tags=29%, list=21%, signal=23%	SV2A/SNTG1/SMIM8/CPT1A/WDR7/HACE1/SMAD4/PHIP/OR2C3/MBTD1/KHDRBS3/PRPF38B/TBL1XR1/EIF4A2/LCORL/CD200R1/DNAH14/SMARCAD1/SCAMP1/UBR3/UTP6/CREBZF/CATSPERB/OSBPL6/NPR3/PIK3C2A/ALKBH8/MYEF2/ADGRL3/TMEM65/PWWP2A/NCOA2/FAM104B/MON2/SLC16A7/IMMP2L/ATF7IP/RPS6KA6/DCP2/ASF1A/COL14A1/SERINC5/ATP6V0D2/SLC11A2/TBL1X/RIN2/FAHD1/ZCCHC4/RBL2/DNAJB6/PLPPR5/BRWD1/DERL3/AP1AR/TMEM245/LCLAT1/PRDM11/FAM135A/COQ2/ZFPM2/PDE8A/PCF11/HDHD2/ZNF667/TNRC6B/ZNF565/ABCD2/B4GALT6/ABHD18/UBN2/ATP6V0A2/MLF1/DZIP3/DIP2C/GPD2/IBTK/KIF3A/ZFYVE16/ATRN/HORMAD1/SLC35E2B/MINDY3/FAM160A1/SESN3/FBXL4/OMA1/SBF2/CLDN12/ZDHHC21/KHDRBS2/TP63/CDK19/INSIG2/SNX16/ZNF793/ZNF280D/ZFP36L2/ZNF302/KCNN4/TGFA/CHIC1/RBM41/RECK/TMEM144/LIN9/TMEM168/FRYL/CADM2/SLC25A21/PTGR2/FGF13/ZNF493/AMOTL1/GPR180/GLCE/CD274/ZNF678/KCNQ4/RTKN2/STEAP2/APBB2/NYAP2/ELMOD2/BMP2K/TNFSF15/TUSC3/LRRTM2/RALGPS1/MSRB3/METTL15/NUDT12/AFDN/ZNF415/LAMA3/BBS7/ST6GALNAC3/ZNF780B/TRIM2/TCEANC2/CEP126/C15orf41/FPGT/DPY19L4/DMC1/ADAMTS9/FZD4/ARHGEF10/ZNF704/GPHN/MYT1/GPRASP2/INTU/RORA/PTCH1/SLC1A3/EMCN/SNX25/PRTG/LRCH2/RAG1/PRDM16/PAIP2B/MGST1
WP_PATHOGENESIS_OF_SARSCOV2_MEDIATED_BY_NSP9NSP10_COMPLEX	C2_curated	21	0.670193	1.98786	0.000272782	0.00440589	2518	tags=43%, list=12%, signal=38%	CXCL8/IL6/CD3E/ZAP70/LCK/PRG3/MMP25/IGLL1/CD8A
GSE4748_LPS_VS_LPS_AND_CYANOBACTERIUM_LPSLIKE_STIM_DC_3H_UP	C7_immunologic	185	0.360841	1.63903	0.000272829	0.00440589	2818	tags=22%, list=13%, signal=19%	PRF1/DUSP5/CCL4/IL10RA/NKG7/PYHIN1/PDE4A/IGF2BP3/DUSP10/CYP1B1/HAVCR2/METRNL/SH2D2A/UPP1/SESN2/MAFB/FCER1G/BHLHE40/CYBB/GCH1/ZNF683/CSF1R/MBD3L1/RUNX3/SLC2A6/PTGER4/PAPSS2/SH3BGRL3/LATS2/ZNF80/CFL1/GZMB/TUBA4A/ATP2B1/ELF4/PGM2L1/LILRB1/IRX3/MKNK2/MIA2
TAKEDA_TARGETS_OF_NUP98_HOXA9_FUSION_10D_UP	C2_curated	185	0.360816	1.63891	0.000272829	0.00440589	2849	tags=30%, list=13%, signal=26%	HBG1/CLECL1/CXCL10/THBS1/ASB2/TPSAB1/JCHAIN/ADGRA2/ITGB7/OASL/LILRA5/DUSP4/HPGD/IFITM1/LGALS3BP/ISG15/ADRB1/PTGS2/STAT1/OLFM3/GBP1/SCN4B/LY6E/TGM5/LSP1/DHRS3/CDC42EP3/STXBP6/FERMT2/SOX4/IFIT3/IFI6/CFD/ADCYAP1/FCER2/C15orf48/TNFAIP6/GEM/IFIT2/EPSTI1/TIMP3/IGLL1/IRF7/NEXN/TOX/GNAI1/HMGCS1/CMPK2/SLITRK4/TMEM200A/IRX3/USP18/DBN1/CDKN1C/ANGPT2
LU_IL4_SIGNALING	C2_curated	90	0.44433	1.78885	0.000273011	0.00440589	1521	tags=19%, list=7%, signal=18%	IRF8/WT1/CCL5/CCL4/IL2RA/PMAIP1/IL6/PEG10/CD69/SOCS1/BCL6/HLX/TNFAIP3/BHLHE40/TLR7/NCF2/FCER2
MIR543	C3_motif	324	-0.329227	-1.55506	0.000273263	0.00440589	4454	tags=30%, list=21%, signal=24%	PLA2G4A/LPP/SERPINI1/VPS13B/PHIP/ZZZ3/MCTP2/ANKRD50/C16orf95/EIF4A2/BAZ2B/ZNF419/TRPM7/HOOK1/TEX2/PPP4R3B/NANP/TESMIN/SEL1L/DMXL2/PKD2/PLAG1/ZFAND4/C19orf12/CLOCK/NR1D2/MSI2/FAM102A/MTCL1/FAM117A/MTX2/PER3/GK5/ZNF566/CREB1/RABGEF1/IFT80/MRPS14/KIF3A/CTTNBP2NL/UNKL/ITGB8/FAM160A1/LRRC8D/SS18L1/AKAP5/PCSK5/ZNF280D/FASTKD1/EEA1/FRYL/CADM2/BACH2/ZNF720/SLC25A21/ZNF74/REPS2/FMNL2/MANEA/GID4/PTPN4/NAALADL2/VIP/BMP2K/SNAPC3/ACYP1/PLEKHA8/GOLGA8B/RASAL2/LRRN1/CTDSPL/TXK/KCNQ5/ZNF711/ST6GALNAC3/WNK3/MARC2/PRKG1/FZD4/GOLGA8A/ZNF704/PREX2/GOLGA8R/HGF/L3MBTL4/RORA/ARNT2/AKAP6/TBC1D9/ANO5/PRTG/PDE5A/EREG/GATM/PLXDC2/CDH2
MIR676_5P	C3_motif	154	-0.396703	-1.713	0.000273308	0.00440589	3266	tags=24%, list=15%, signal=21%	RALGAPB/TAOK1/DERL3/MDM1/OPHN1/PRKACB/ZFPM2/CEP41/PCMTD1/ABHD18/MAGEH1/DDX17/CLDN12/ATF7/NUP37/KIAA0895/NPAT/NSUN7/FASTKD1/FANK1/NCAM2/RAD51B/LAMA4/LRRN1/RAB3C/PCYOX1/SLC23A1/SGIP1/HGF/HNMT/PTPDC1/HEYL/NLGN1/WWC2/CDH9/MYO1E/ST6GAL2
GSE35685_CD34POS_CD10NEG_CD62LPOS_VS_CD34POS_CD10POS_BONE_MARROW_DN	C7_immunologic	199	0.359136	1.64678	0.000273411	0.00440589	2358	tags=20%, list=11%, signal=18%	EIF1AY/NPPC/CXCL10/CCL4/IER3/BCL3/CEBPD/CCL2/HOXA1/CNN3/GADD45G/SLFN12L/SOCS1/ISG15/TIMP1/MAP3K8/STAT1/MAFB/FOXB1/GBP2/CCR1/HMOX1/LY6E/CH25H/GBP7/ZFP36/IRF1/FCGR1A/MIDN/TAP1/VMP1/IRGM/IFIT2/IL15RA/CCL22/PIM1/PIK3R1/SLC35B1/MIF
HP_ABNORMAL_EYEBROW_MORPHOLOGY	C5_GO	465	-0.307121	-1.49653	0.000273414	0.00440589	5120	tags=33%, list=24%, signal=26%	MEGF8/EHMT1/ABCA12/CEP120/NIPBL/OFD1/TCTN2/UGP2/SLC9A6/CAMK2G/BBIP1/SOS2/CPLX1/ANAPC1/KDM6A/MAGEL2/WDPCP/BBS4/CUL4B/SMARCA2/PCNT/SHANK3/BBS1/TRMT10A/GNPTAB/KLHL7/PEX1/KMT2A/UQCC2/SMAD4/HDAC4/VPS13B/PHIP/TAF1/SNAI2/FIG4/GNS/SYT1/TERT/KIT/FAR1/DOCK7/NOTCH2/BPTF/ARID1B/ARMC9/PTPN22/MBD5/AHI1/SOX11/CDH3/DCAF17/TTC8/SMOC1/CTC1/HDAC8/SOX18/DPH1/KANK2/PIBF1/BRF1/PGAP3/KRT17/KIAA0586/HECW2/NFIX/RIN2/SDCCAG8/BBS9/LZTR1/MEF2C/SUMF1/CDK10/TMEM67/FAM149B1/SPATA5/TMEM231/KIF7/ATRX/CEP41/IFT172/FBN1/ZSWIM6/FAM20C/PIGV/KIAA0753/TGM1/MBTPS2/FBXL4/OBSL1/LTBP3/STRADA/RPGRIP1L/NECTIN1/ARL13B/TP63/UBE3B/PIGL/TBCK/TRIM32/POLR3A/PIGN/COG6/IGF1R/MKKS/CEP290/HGSNAT/CDON/FLI1/MITF/ST14/ERMARD/NPHP1/WDR35/RTEL1/SZT2/BBS5/LIG4/BBS2/MKS1/IFT27/CDKL5/ZBTB20/TGDS/ARL6/ALOX12B/XYLT2/EDA/ASXL2/C8orf37/AUTS2/CYP4F22/SOS1/ZNF423/SLC29A3/RAG2/ZNF711/BBS7/FGFRL1/LRP1/ABCA5/BBS12/EDARADD/GPRASP2/IL7R/FREM1/EDA2R/BBS10/IQSEC2/FRMD4A/RAG1/PRDM16/STXBP1/CCDC8/NFIB
YAMASHITA_METHYLATED_IN_PROSTATE_CANCER	C2_curated	61	0.489809	1.84457	0.0002753	0.00443397	3362	tags=36%, list=15%, signal=31%	G0S2/SPP1/CYP1A1/HSPA2/SERPINE1/IFITM1/CLDN6/S100A8/S100A5/DYSF/CSTA/FCER2/CALCB/RBP2/IGFBP5/ANKRD1/HEPH/KLK8/SYT16/LGALS9/S100G/MYOD1
WNT_UP.V1_DN	C6_oncogenic	167	0.370372	1.65951	0.000275897	0.00444126	3880	tags=37%, list=18%, signal=30%	G0S2/ETV4/PLXNA1/IL12RB1/RASD1/LGALS3BP/ISG15/PCDH7/ADRB1/CD48/SH2D2A/PTGS2/CD5/VEGFA/ABCA1/CLEC4D/NGF/LHX1/THBD/RAI2/IGFBP6/PIM2/LAMA1/MET/CFHR1/LHB/VIM/ACKR1/PXMP2/KCNA2/NGEF/GFAP/IRF7/APC2/COL9A1/MEP1A/KITLG/CYBA/C16orf89/CMPK2/USP18/HLA-A/NT5DC2/GPX3/KCNA4/CD93/TSHB/ACVR1B/TNFRSF21/SLC22A18/TAL2/MRAP/HAND1/NMT2/STC1/NSMF/BIK/GRIN2C/MMP3/ST6GALNAC6/GRM8
STEARMAN_LUNG_CANCER_EARLY_VS_LATE_DN	C2_curated	56	0.51083	1.89005	0.00027683	0.00445396	2697	tags=29%, list=12%, signal=25%	CCL3/SPP1/SEMA6A/ITGAX/SAT1/APOC1/CD68/BASP1/IQGAP1/AXIN2/COTL1/SOCS3/MPEG1/CFL1/BCL2L11/LCN2
GO_RESPONSE_TO_FUNGUS	C5_GO	53	0.512565	1.88326	0.000277586	0.00446263	4049	tags=36%, list=19%, signal=29%	PTX3/S100A9/MPO/S100A12/S100A8/CLEC7A/IL36RN/COTL1/IL25/HTN1/IL17A/NLRP10/GAPDH/HTN3/RARRES2/CHGA/BCL10/SPON2/HRG
CYCLIN_D1_UP.V1_UP	C6_oncogenic	184	0.36552	1.65769	0.000277658	0.00446263	3372	tags=26%, list=16%, signal=22%	WT1-AS/CXCR3/TFPI2/ETV4/NKG7/CEBPD/WNT10B/WNT1/PTPN3/ADRA2B/IFITM1/RAB31/HBA2/RCVRN/MNX1/DRD5/CCIN/APOA1/THBD/GADD45A/ETS2/ATP4A/EIF5A/PLK3/SYN1/TRAF1/TAP1/CD1A/MASP1/SNRPC/S100B/HTR6/TGFB1/RGR/SHC3/ZYX/SLC18A3/HSPA1B/NSG1/CD52/PCGF2/PAX2/CHGA/MUC5AC/EVX1/HRC/CCKAR
SCHLESINGER_METHYLATED_DE_NOVO_IN_CANCER	C2_curated	88	0.445775	1.78725	0.000280103	0.00449958	2129	tags=26%, list=10%, signal=24%	TNFSF9/WT1/WT1-AS/HIC1/CCNA1/FEZ1/CEBPD/GADD45G/PTHLH/EGR3/ASIC2/RARA/HBA1/CACNA1G/FOXA2/THBD/POU3F1/NTRK2/TNFRSF25/PXMP2/PPP1R13B/NPTX1/LGALS3
FUNG_IL2_SIGNALING_1	C2_curated	10	0.811546	1.93213	0.000280529	0.00450123	220	tags=30%, list=1%, signal=30%	LIF/IL2RA/LTA
GO_REGULATION_OF_CHRONIC_INFLAMMATORY_RESPONSE	C5_GO	10	0.81128	1.9315	0.000280529	0.00450123	2573	tags=60%, list=12%, signal=53%	TNF/CCL5/LTA/TNFAIP3/IL10/IL4
GSE32164_RESTING_DIFFERENTIATED_VS_ALTERNATIVELY_ACT_M2_MACROPHAGE_UP	C7_immunologic	194	0.358967	1.63806	0.000280643	0.00450123	4753	tags=37%, list=22%, signal=29%	TCF7/G0S2/RAB20/COL1A2/SGK1/CCR7/PDLIM1/PLP2/F12/PLAUR/PTGS2/MYLPF/S1PR1/EMP3/LAMA2/DHCR24/LTBP1/ACTN2/UTF1/S1PR2/SOX4/KPNA2/PCLAF/RGCC/SOCS3/EVX2/ITM2A/EGFR/HCN2/PARM1/ACKR1/HES2/TLX3/DRC1/RGS10/CDT1/ORC6/UHRF1/ATOH7/CD8A/CDKN2A/FABP5/RBP1/TIPIN/ITGAE/PFN1/TLE1/CDC25C/NUDT1/KCNJ3/CRIP1/SQLE/NCAPH/CDC45/NDC80/RRM2/AHCY/RANBP1/CCNA2/CHEK1/ALYREF/AKR1B15/TUBB/PCNA/ID3/HMGCR/CCDC28B/STMN1/LAG3/CKS1B/ANLN/RPS26
MIR6079	C3_motif	143	-0.405988	-1.73116	0.000282053	0.0045215	4592	tags=36%, list=21%, signal=29%	SCARA5/TIMP2/LPP/ACVR2A/SEMA3C/MBTD1/SACM1L/GDAP2/MEX3B/LENG9/ATXN3/RALGAPA1/PTAR1/ZNF621/ULK2/CHURC1/SHANK2/REEP3/PIK3CB/ELAVL4/VPS13A/HIF3A/EDEM3/OGT/MITF/LIN9/TMEM168/MFAP3L/POLH/SMIM17/LRRC39/GID4/SETD7/HCN3/AK4/RPP25/CAPN2/LRRN1/LRRK2/ZNF585B/CDR2L/CCDC87/MYRIP/FREM1/HRH4/SGK2/MME/RORA/AKAP6/MAGI3/ITGA2/EPB41L3
GO_AMEBOIDAL_TYPE_CELL_MIGRATION	C5_GO	395	0.297708	1.47509	0.000283068	0.0045354	3315	tags=24%, list=15%, signal=20%	TNF/THBS1/HBEGF/HAS2/LGALS12/ADGRA2/ITGB7/MMP9/HAS1/SDC4/PLEKHG5/ZC3H12A/SEMA6A/PDLIM1/PHOX2B/TWIST1/TIMP1/DUSP10/CYP1B1/ANXA1/APOE/S100P/PTGS2/SHH/SOX8/SEMA7A/WNT11/GATA3/PRKCA/EDN3/VEGFA/SERPINF1/RAB25/EGR3/PLK2/RHOB/CYGB/HMOX1/APELA/SH3BP1/MAP2K3/ADTRP/INSL3/APOA1/PDGFB/GADD45A/EDN1/NANOS1/IQGAP1/RGCC/NR4A1/FGFR1/DCN/GLIPR2/ITGB2/TMSB4X/MET/NRP2/DAB2IP/LAMTOR2/SOX9/LPXN/CARD10/CALR/TGFB1/RTN4/SLIT2/ERBB4/SEMA4G/MARVELD3/CFL1/PTP4A3/ITGA3/PROX1/FGF1/KITLG/C1QBP/IL4/HIF1A/RHOA/ANGPT2/WNT5A/PFN1/KRT16/TSTA3/FOXC2/FGF2/HAND2/ACVR1B/VIL1/OVOL2/CXCL13/SRF
MIR548D_3P	C3_motif	592	-0.285913	-1.42705	0.000284197	0.00454981	4602	tags=27%, list=21%, signal=22%	INVS/RNPC3/MAML3/FBXW2/ZBTB41/USP24/ANKS1A/YBX3/ZNF148/DLG1/ZCCHC14/KMT2A/PDSS2/PDE7A/PID1/HDAC4/GMCL1/DIS3L2/MBTD1/RABEP1/IKZF2/NRIP1/TBL1XR1/PAN3/ALKBH1/SBK1/CRLS1/FSD1L/NOTCH2/BPTF/BROX/MYC/OTUD7B/PDE1C/MYEF2/N4BP2L2/TMEM131/HLCS/CNTLN/TMEM170B/ZFAND4/SLC35A3/HDAC8/CPEB1/PARP11/HOXA5/PSD3/ATP2B4/ATF7IP/RPS6KA6/PRMT3/LLGL2/PRR14L/MBOAT2/PM20D2/BBS9/SCAI/TTC28/RBL2/CCZ1B/MEF2C/MSI2/TAOK1/DTNA/HIF3A/MFSD13A/ZNF566/TNRC6B/AKAP10/SGO2/ATL3/SLC18B1/COLGALT2/UBN2/IPO8/ATP6V0A2/GPD2/PAPOLG/NEK1/CPNE8/MFSD14B/IQGAP2/DOCK10/FAM160A1/PITPNM3/PMS1/AZIN2/CARF/SOHLH2/ZDHHC21/INPP4A/CCDC14/COX15/LANCL3/SEMA4B/DCUN1D4/ETNK1/PLPP2/CCDC68/DPY30/FLI1/ZNF547/MITF/CADM2/GNA11/SLF2/MFAP3L/BACH2/ICE2/LOXL2/HOXB7/IL6R/PITPNM2/SLC2A13/C2CD2/FMNL2/EMP2/KLF11/KDM7A/NAALADL2/ELMOD2/ZNF28/MAP3K5/SETD7/MYBL1/ZNF583/TSPAN9/STXBP4/C18orf54/VKORC1L1/RMI1/RNFT2/TAF7L/ZNF248/COL4A1/WNK3/MID1/ARFGEF3/SGCZ/ZNF704/PANK1/CA13/STOX2/PIK3R3/NAV2/RORA/MYLK/SMC1B/ANO5/DCBLD2/EREG/LRFN3/PXDN/CDK14/GPR63/SDK1/HECTD2/ROBO1/SCN9A/STAC/FZD3
CUI_DEVELOPING_HEART_COMPACT_VENTRICULAR_CARDIOMYOCYTE	C8_cellSignature	64	0.483866	1.84551	0.000284262	0.00454981	2238	tags=25%, list=10%, signal=22%	RPS4Y1/CXCL8/LGALS1/COL6A2/COL1A2/DLK1/COL6A1/CRYAB/DCN/ITM2A/COL6A3/VIM/TCF21/LGALS3/HLA-B/COL3A1
E2F3_UP.V1_DN	C6_oncogenic	149	0.382585	1.67752	0.000284871	0.00455719	2610	tags=26%, list=12%, signal=23%	STX1A/WT1-AS/LIF/PMAIP1/IL6/LFNG/CLEC7A/SH2D2A/S100P/ADGRF1/IRAK2/LHX6/FAM209A/GPRC5A/RARA/PODN/TGM5/HSPA6/THBD/LINC00842/SLC2A6/ADM2/MFSD2A/CDH15/DOK7/CASP14/CBLC/SPNS3/LYPD3/PCSK9/PCDHB4/BDKRB2/ADAM8/ZNF674-AS1/RSPH6A/KIR2DL4/GALNTL6/TLR2
GSE34156_UNTREATED_VS_6H_TLR1_TLR2_LIGAND_TREATED_MONOCYTE_UP	C7_immunologic	189	0.366676	1.66628	0.000285524	0.00456528	2655	tags=25%, list=12%, signal=22%	ADM/CXCL1/LGALS1/HCAR3/HBEGF/TMEM51/KYNU/RAB20/PLAU/PRG2/HCK/RAB31/MAFB/KCNJ2/VEGFA/CYBB/FCGR2A/IFI30/HMOX1/FPR1/ABCA1/SLC43A2/FPR2/SLC16A6/MSR1/CSF1R/LILRB3/MIR3142HG/LILRA6/THBD/MPEG1/NCF2/C15orf48/NRP2/LILRB4/LIFR/TMCC3/CLIC4/MNDA/LGALS3/LY96/CD63/UNC45B/ALAS1/LILRB1/TLR2/IDH2
MIR10399_5P	C3_motif	355	-0.321854	-1.54146	0.000286194	0.00457362	4008	tags=26%, list=18%, signal=21%	SCAMP1/OCRL/NT5DC1/NTN4/SLC23A2/STAU2/LSM11/PLAG1/SLC35A3/HTATIP2/STK3/INPP5B/TRIQK/NIF3L1/TGFBR3/CCSER1/ANKRD44/APPL2/SCAI/SHANK2/HIVEP2/PLPPR5/MEF2C/MSI2/TAOK1/CCSER2/MTCL1/GAREM1/LCLAT1/PCF11/RAI14/ADAMTS3/RASSF8/CREB1/MPP7/SLC27A3/ABHD18/FBN1/ITSN1/CTTNBP2NL/CPNE8/RSBN1L/ITGB8/DOCK10/ACP6/KHDRBS2/C17orf75/ROCK2/KIF13A/KCNN4/GCLM/THAP5/EEA1/RECK/BCL11A/NEK7/SPG11/C2CD5/SLC2A13/GPR180/EMP2/STEAP2/NYAP2/RASAL2/METTL15/CHRNA5/VKORC1L1/PTPRD/STON2/ZNF681/ST6GALNAC3/ZNF780B/FCHO2/COL4A1/PTPRJ/FAM218A/TMOD2/SGIP1/GPHN/LDHD/PEG3/SV2B/NECAB1/ZNF780A/SCN8A/PTCH1/ZNF546/DNAJC6/ANOS1/ABI3BP/NEGR1
WP_FOLATE_METABOLISM	C2_curated	69	0.491977	1.90044	0.000286559	0.00457624	3104	tags=32%, list=14%, signal=27%	TNF/CSF1/ICAM1/IL6/CCL2/SERPINE1/LDLR/MPO/ABCA1/HBA1/NFKB2/APOA1/NFKB1/MTHFD2/FGG/SAA4/APOB/IL4/SHMT2/GPX3/FOLR3/GPX6
SRF_C	C3_motif	214	0.351089	1.63463	0.000286655	0.00457624	3867	tags=29%, list=18%, signal=24%	EGR4/DUSP5/THBS1/ASB2/DUSP2/COL1A2/CD248/GFPT2/GADD45G/EGR2/CKM/MIR22HG/RASD2/DUSP10/ACTG2/JUNB/FOSL1/EGR3/MCAM/KLF6/IER2/PDLIM4/LDB3/LTBP1/TSPAN2/ACTC1/EFHD1/RNF39/DACT3/SRD5A2/ACTA1/PRM1/MATR3/NR4A1/TMEM47/CFL2/ADGRG4/FAM53C/IGF2-AS/DEFB129/DNAJB4/CFL1/ACTB/OSM/UNC45B/NKX2-1/CNN2/PFN1/ZNF408/LCP1/TPM3/SRF/JPH2/ANAPC15/TLE3/FOXP2/HNF1B/FLNA/HOXD10/EGR1/ZNF513/PATL1
KIM_MYCN_AMPLIFICATION_TARGETS_DN	C2_curated	106	-0.437639	-1.79082	0.000286929	0.00457668	4573	tags=39%, list=21%, signal=31%	CEP70/PTPRM/SLITRK6/TIMMDC1/RPS6KC1/ASTE1/SAYSD1/ARID1B/PIK3CD/LINC00339/BEST3/SLC35A5/TMEM87B/MFSD1/TTC39B/ATL3/DZIP3/TMEM19/KIAA0753/ITGB8/PLEKHG1/CD164/CCDC14/FAM111A/CCDC191/CEP162/LMO7/SLC24A1/TUSC3/CFAP70/AKTIP/ZNF681/AKAP12/HSD3B7/RORA/MYLK/INSR/PPP2R3A/PXDN/TMEM98/ZNF595
MIR4714_5P	C3_motif	103	-0.431914	-1.75875	0.000286979	0.00457668	3026	tags=24%, list=14%, signal=21%	RNF170/MAP2/TMEM41B/SESN3/ZNF37A/ETNK1/EEA1/TCAIM/MANEA/LCT/HOMEZ/C9orf64/ZNF674/DST/FAM78B/SLC30A4/STOX2/MDGA2/HRH4/TSPAN6/ZNF780A/ZNF718/ZNF595/SH3BGRL2/PRKG2
GSE3337_4H_VS_16H_IFNG_IN_CD8POS_DC_UP	C7_immunologic	196	0.355142	1.62665	0.000287315	0.00457968	2139	tags=16%, list=10%, signal=15%	TNF/TNFRSF18/CXCL10/IL1RN/IL4I1/CD83/RELB/GADD45G/CCR7/GADD45B/HBA2/TNFAIP3/CDKN1A/PPIF/LMNA/PLK2/IFI30/TNFAIP2/BIRC3/LSP1/ZFP36/GADD45A/ACOT7/PTGER4/PFKFB3/RNF19B/TRAF1/GLIPR2/DDIT3/CDT1/ADAM8/MT1E
GO_RESPONSE_TO_GONADOTROPIN	C5_GO	27	0.642152	2.04321	0.000287475	0.00457987	4050	tags=44%, list=19%, signal=36%	INHBA/WT1/STAR/ICAM1/PAX8/EFNA5/CTSV/ITGA3/HMGCS1/NSMF/POR/CCNA2
GSE23568_CTRL_TRANSDUCED_VS_WT_CD8_TCELL_UP	C7_immunologic	199	0.358359	1.64322	0.000287928	0.00458471	2317	tags=19%, list=11%, signal=17%	EIF1AY/IRF8/ADM/EPS8/MARCKS/IL10RA/IL4I1/S100A10/IL5RA/PLP2/HCK/RAB31/MAP3K8/ANXA1/TUBB6/CCR1/SCD/IFI30/ELL2/MYADM/IQGAP1/MPEG1/ANXA2/NCF2/SPIB/NEK2/LIFR/GCM2/CDT1/TIPARP/S100A11/CLIC4/ORC6/LGALS3/PTP4A3/PRKCD/CXXC5/TMEM176B
GO_RNA_METHYLATION	C5_GO	76	-0.468919	-1.80962	0.000288091	0.00458495	4842	tags=38%, list=22%, signal=30%	TRMT61B/NSUN6/FTSJ3/TRMT44/METTL2A/TRMT10A/METTL6/GTPBP3/ZC3H13/TRDMT1/ALKBH8/METTL8/METTL3/TRMT5/ZCCHC4/RRNAD1/TRMT11/THADA/TARBP1/CMTR2/LCMT2/MRM1/TFB1M/TRMT13/TRMT10B/METTL4/METTL15/TRMT1L/FDXACB1
GSE27670_CTRL_VS_BLIMP1_TRANSDUCED_GC_BCELL_DN	C7_immunologic	195	-0.372354	-1.65983	0.000288501	0.0045891	2630	tags=22%, list=12%, signal=20%	CHPF/LIMA1/BAIAP2L1/NR6A1/HOXB4/TP63/ETNK1/CD200/GCLM/CHIC1/HGSNAT/ETFBKMT/IFIT1B/FBXO15/GNA11/LMO7/CTF1/CDKL2/TINAGL1/GJA4/ANK3/C8orf37/GLRB/NCKAP1/AMOTL2/GIPC2/SLCO5A1/MFSD4A/FZD4/WWC1/ENPEP/PEG3/EHHADH/ARMCX2/CAPRIN2/NAV2/PLEKHA7/DSG2/TOM1L1/PBX1/RYR3/LIMCH1/MYO1D
GO_RESPONSE_TO_GROWTH_FACTOR	C5_GO	687	0.271254	1.40475	0.000289674	0.00460219	3511	tags=23%, list=16%, signal=20%	ROR2/ZNF703/CXCL8/CCL5/THBS1/SPRY4/FEZ1/HAS2/USP9Y/ADGRA2/STAR/FOXC1/FBN2/HTRA3/NGFR/HAS1/COL1A2/TRIM71/WNT1/CCL2/SEMA6A/HPGD/SFRP4/PEG10/XCL1/PHOX2B/LRRC32/NTRK1/TWIST1/ESRP1/HAP1/DSG4/ANXA1/GREM2/LEF1/MSX2/FGF21/SPRY2/GATA3/VEGFA/VEPH1/WNT10A/EGR3/SPRY1/NOX4/IER2/MAP2K3/CORO1A/CDKN2B/MXRA5/SMPD3/LTBP1/FGF6/ITGB5/PITX3/NGF/LHX1/BDNF/ZFP36/PGF/E2F1/PDGFB/RUNX3/UBC/FERMT2/DUSP15/EDN1/SPRED3/IQGAP1/CADM4/FURIN/TNFRSF1B/NTRK2/HES1/SOX2/NR4A1/FGFR1/DCN/MT1G/PLK5/CLDN1/DOK5/EGFR/FGF5/NRP2/BMP8A/HIVEP1/DAB2IP/DDIT4/SOX9/LPXN/COMP/MSX1/RAMP2/TGFB1/SOST/OPRM1/ONECUT1/WNT4/SLIT2/ERBB4/ZYX/SMAD7/ANKRD1/ZFP36L1/VWC2/PTP4A3/COL3A1/ITGA3/MAPKAPK2/FGF1/NTF3/IL10/CD63/FGF19/MAP1B/TNC/ITGA8/VWC2L/HSPA5/RBPMS2/NKX2-1/HIF1A/FLRT3/FGFBP3/LOX/RHOA/CDKN1C/FAM89B/RGMB/ANGPT2/WNT5A/DTYMK/SULF2/FGF2/SOSTDC1/ONECUT2/POLR2L/SULF1/GDF10/FGF12/PAX2/FGF9/ACVR1B/CREB3L1/VIL1/OVOL2/CXCL13/ADAMTS12/UBB/BMP7/CAV3/PTH/CAV1/SMAD6
GO_POSITIVE_REGULATION_OF_GROWTH	C5_GO	251	0.335369	1.58342	0.000289679	0.00460219	4591	tags=31%, list=21%, signal=25%	WT1/HBEGF/CSF1/NTN1/TNFRSF12A/AGR2/S100A9/POU1F1/GHRHR/S100A8/HLX/EFNA5/LEF1/RNF157/ISLR2/TRPC5/SEMA7A/SOX15/VEGFA/SLC44A4/SFN/GHRL/BASP1/SH3PXD2B/EZR/NGF/BDNF/RASAL1/RND2/EDN1/MFSD2A/CPNE6/LGI1/FGFR1/IGF1/DSCAM/EGFR/L1CAM/ADNP2/PIM1/ERBB4/SMAD7/PROX1/CYBA/EIF4G2/TBX20/MAP1B/RIMS2/DBN1/RHOA/FOXS1/FGF2/GH2/POU4F2/FGF9/HPN/VIL1/SRF/MYOD1/EXOSC9/PLAA/RIMS1/CXCL16/IGF2/GHRH/SFRP2/PPIB/CD38/MUL1/CDC42/SPHK1/GHR/FGF8/CSH1/PIN1/WNT2/SMURF1/WNT3/SDCBP
MIR16_5P	C3_motif	568	-0.291082	-1.44992	0.000289772	0.00460219	3237	tags=19%, list=15%, signal=17%	PPM1E/UNC13A/MAP3K13/C2orf42/XPO7/OMG/IHH/TMEM245/GAREM1/FAM135A/KIF1B/EZH1/ADAMTS3/RASSF8/NRN1/SOBP/AKT3/TNRC6B/FGF7/UBN2/ZFHX3/TMEM135/TMEM154/RAD50/ST7L/CLDN12/NECTIN1/LARGE2/NR2C2/MYO5A/TRANK1/ETNK1/ROCK2/SNX16/IGF1R/KCNN4/CHIC1/MYB/PLXNC1/OGT/RECK/LRIG2/IKBKB/ZNRF3/ATXN2/NAV1/ZSCAN31/ZDHHC15/TCAIM/USP31/TMEM178B/BTRC/SLC35G1/AMOTL1/LRIG1/SYNRG/LURAP1L/ZBTB20/PLXNA4/PTPN4/FLT3/ATXN7L1/TRIM66/MYBL1/EDA/ZNF449/SEMA5B/AK4/NCS1/PTPRD/LRP2/RAB9B/ZNF691/DPY19L4/MYRIP/WNK3/PLEKHA1/HOXA10/GLS2/MAMSTR/WWC1/ZNF704/C1orf21/DEPDC4/ARMCX2/ADAMTS6/P3H2/STOX2/IL7R/SNTB2/RORA/MYLK/PCDH9/HSPA4L/SCN8A/PTCH1/INSR/ZC2HC1A/UBQLNL/PDK4/STK33/KIF21A/KANK1/GPR63/RGMA/CLCN4/ARHGAP32/ENAH/SALL4/SYDE2
GSE37301_COMMON_LYMPHOID_PROGENITOR_VS_CD4_TCELL_UP	C7_immunologic	189	0.365716	1.66192	0.000290405	0.00460819	3174	tags=22%, list=15%, signal=19%	RRAD/INHBA/SPRY4/IL2RA/ICAM1/IRF4/DLX2/SGK1/CCND1/SLC6A8/JUNB/FUT5/ULBP2/VEGFA/C5AR1/ADGRE5/NPHS1/EZR/RAI2/NFKBIB/SLC12A8/CADM4/CCDC103/NFIL3/CCL22/RGS1/SLC25A6/OPCML/BTG2/LRRC15/MAFF/ZFP36L1/PITX1/PGAM1/IL17A/CD82/TWISTNB/TAF9/SRM/LGI2/GLRX5/VAMP1
ZHENG_IL22_SIGNALING_UP	C2_curated	58	0.489145	1.81703	0.000290448	0.00460819	2164	tags=33%, list=10%, signal=30%	PTX3/CXCL1/INHBA/CCL5/S100A9/S100A8/TIMP1/HBA2/CSTA/THBD/MFSD2A/NECTIN4/CFD/PFKFB3/CLDN1/ALDH1L1/HP/NCMAP/SLITRK1
GO_CD4_POSITIVE_ALPHA_BETA_T_CELL_ACTIVATION	C5_GO	96	0.436607	1.78619	0.000290669	0.00460933	1518	tags=25%, list=7%, signal=23%	BCL3/CD83/GPR183/IL23A/RELB/IRF4/IL6/IL12RB1/ZC3H12A/XCL1/SOCS1/BCL6/HLX/ANXA1/TBX21/LEF1/RIPK2/GATA3/RARA/NFKBID/NLRP3/RUNX3/CD160/PTGER4
GSE3982_EOSINOPHIL_VS_NEUTROPHIL_DN	C7_immunologic	186	0.359141	1.63533	0.000291524	0.00462051	2325	tags=20%, list=11%, signal=18%	ADM/IL1RN/MARCKS/SLC15A3/ICAM1/TRIB1/RAB20/AGMAT/CREB5/LTB/ATF3/S100A12/APOBEC3A/TNFAIP3/JUNB/STAT1/GBP2/CADPS/DYSF/SYT12/CASP5/TNFRSF10C/FAM163A/CYTH4/LILRA1/SIGLEC5/FCGR1A/PFKFB3/NFIL3/VIM/TMEM132A/FAM53C/ZYX/SNN/PRKCD/HLA-B/GNG5
GO_NEGATIVE_REGULATION_OF_INTERFERON_GAMMA_PRODUCTION	C5_GO	36	0.571543	1.92104	0.000291865	0.00462355	2567	tags=42%, list=12%, signal=37%	CD96/INHBA/IL1RL1/ZC3H12A/XCL1/HAVCR2/IL36RN/GATA3/RARA/AXL/PGLYRP1/DDIT3/IL10/C1QBP/LILRB1
GO_S_ADENOSYLMETHIONINE_DEPENDENT_METHYLTRANSFERASE_ACTIVITY	C5_GO	149	-0.402075	-1.72872	0.000294604	0.00466454	5808	tags=38%, list=27%, signal=28%	TRMT2B/KMT2D/PRMT6/SETD5/ASH2L/ASH1L/EHMT2/TRMT61B/NSUN6/FTSJ3/CXXC1/EHMT1/KMT2B/ICMT/EED/METTL2A/PRMT7/RBBP5/SETDB1/TRMT10A/KMT2A/METTL6/SETD6/MEN1/KMT5B/NSD1/TRDMT1/METTL8/COQ5/METTL3/PRMT3/TRMT5/PCMTD2/ZCCHC4/RRNAD1/TRMT11/EZH1/PCMTD1/TARBP1/CMTR2/SETD4/MRM1/ETFBKMT/TFB1M/NNMT/SETDB2/TRMT10B/SETD7/EEF1AKMT1/METTL4/METTL15/ZNF711/TRMT1L/FDXACB1/HNMT/N6AMT1/PRDM16
GO_SENSORY_ORGAN_MORPHOGENESIS	C5_GO	267	0.328463	1.55813	0.000295089	0.00466982	3495	tags=28%, list=16%, signal=24%	ROR2/NTN1/FBN2/WNT1/HOXA1/PAX8/TSKU/OSR2/NR4A3/TWIST1/STRA6/WNT9A/SOX8/CNTF/EFEMP1/MAFB/SPRY2/IGFN1/GATA3/OLFM3/OTX1/VEGFA/SLC44A4/TRPM1/RPE65/SIX3/PRDM1/PITX3/LHX1/BDNF/RPGRIP1/PDE6C/SIX1/NECTIN3/EDN1/MFSD2A/HCN1/NTRK2/FGFR1/SHROOM2/MFRP/GNAT1/DSCAM/ZIC1/ROM1/CHRNA9/RARG/SOX9/MSX1/CTHRC1/VSX1/PROX1/GLI2/ATF4/FOXN4/ITGA8/HIF1A/COL11A1/LCTL/CYP26B1/SIX4/WNT5A/NKX3-2/HOXC13/SIX2/TFAP2A/PAX2/FGF9/IRX5/HPN/NR2E3/CLRN1/RARB/BMP7
MIR4760_3P	C3_motif	276	-0.336205	-1.55667	0.000297049	0.00469843	5362	tags=38%, list=25%, signal=29%	CTNNA3/C5orf51/STAG1/SASS6/SFI1/PUM2/CDK1/PLCB4/ARMC1/GPR85/PDPK1/RPRD1A/RALGPS2/DCAF10/KBTBD3/SREK1/DPY19L1/MFN1/FMR1/MTRF1/RBBP5/SLC9B1/RNF20/KLHL7/MEIOC/DDX59/HACE1/PHIP/CACNB2/BAZ2B/LCORL/SPIN4/SEPSECS/MITD1/ATP8A1/MAP10/KIF4B/MON2/SLC16A7/RPS6KA6/MID2/ZNF621/GIGYF2/SCAI/PPM1E/NR1D2/ERCC4/CCSER2/ZNF396/SNTB1/FAM135A/ADAMTS3/PCMTD1/B4GALT6/ERCC6/EVI5/ZFHX3/IQGAP2/ZNF772/INPP4A/NMBR/NR2C2/NUP35/TLR4/ETNK1/ASB14/CA2/APAF1/RBM41/HELQ/APPBP2/BACH2/SLC25A21/STON1/ABHD6/GPR180/DPP10/JRKL/KDM7A/GPSM2/PTPN4/ANK3/SLC30A6/ADAM22/VWDE/ATM/GOLPH3L/KIF26A/ZFP3/ST18/ARHGEF12/RUBCNL/PRKG1/SH3GL3/SGIP1/TVP23A/CNKSR2/MDGA2/TBC1D8B/AKAP6/ASTN2/NBEA/KIF21A/LRCH2/HECTD2/NLGN1
GO_POSITIVE_REGULATION_OF_INTERLEUKIN_2_PRODUCTION	C5_GO	26	0.627908	1.96672	0.000297254	0.00469926	2275	tags=31%, list=10%, signal=28%	CD83/IRF4/CD28/CLEC7A/ANXA1/RIPK2/PDE4D/PDE4B
MIR373_3P	C3_motif	315	-0.329671	-1.55668	0.000298083	0.00470995	3706	tags=26%, list=17%, signal=22%	USP46/FGD5/PKD2/TMEM170B/PLAG1/CPEB1/SLC33A1/TANC1/PSD3/TFAP4/ASF1A/KIF26B/SPOP/TMEM86A/SLAIN1/CLIP4/TIAM1/MIGA2/REEP3/E2F5/PDE8A/EZH1/CNOT6/MCC/SKIDA1/UNKL/ITGB8/PDIK1L/ST7L/ADAT2/GPM6A/SS18L1/CMTR2/NR2C2/TBC1D2/DCUN1D4/ROCK2/PPARA/PIGM/ZNRF3/BCL11A/ZKSCAN1/TCAIM/MIXL1/C2CD2/ZNF75A/GLCE/TET1/IRF2/LYST/TMTC2/CROT/FAT4/FGD4/ALDH1L2/RABGAP1/MED12L/RASGEF1A/PHKA1/LAMA3/PTPRD/LRP2/TRIP11/MTUS1/CYBRD1/SLC22A23/CORO2B/ARHGEF10/SLC40A1/SLC15A2/CAPRIN2/SYTL4/TBC1D8B/MYLK/NFIA/PRRG1/RAB11FIP5/FRMD4A/HECTD2/SYDE1/SAMD12/NFIB/FZD3
MIR302D_5P	C3_motif	193	-0.368637	-1.64704	0.00029907	0.00472314	4121	tags=25%, list=19%, signal=20%	SRGAP1/DCAF4/SMARCAD1/TTC33/MEX3B/BROX/PWWP2A/EFCAB14/MON2/PSD3/PLXDC1/SERINC5/AASDH/ZMYND11/LCLAT1/FAM135A/COQ2/ATRX/GTF2A1/MINDY3/CLDN12/INSIG2/TPM1/MITF/SLF2/BBS5/PGM3/BMP2K/SEMA5B/ARFIP1/ATG4C/NCKAP1/AFAP1L2/TRIP11/EXPH5/TNS1/EML6/KLHDC1/GPHN/ZNF485/SLC30A4/SLC1A3/EMCN/MAGI3/HECTD2/DOCK3/PRKG2/FZD3
GO_SIGNAL_TRANSDUCTION_IN_ABSENCE_OF_LIGAND	C5_GO	74	0.466302	1.80907	0.000299254	0.00472363	2791	tags=22%, list=13%, signal=19%	TNF/INHBA/BCL2A1/BAG3/ERBB3/CSF2/IFI6/FGFR1/PPP1CA/KITLG/BCL2L11/IL4/LCN2/MKNK2/HSPA1B/FAS
MIR181C_5P	C3_motif	595	-0.288574	-1.44151	0.000300321	0.00473804	3789	tags=24%, list=17%, signal=21%	VPS41/ATXN3/TESMIN/JADE2/EYA3/NCOA2/CBLB/TMEM131/DMXL2/ASPH/ADCY1/DISC1/RNF34/PLAG1/ZFAND4/PPFIA1/PARP11/POU2F1/PRKAG2/ST6GALNAC5/ANKRD44/ST8SIA4/MBOAT2/LNPK/RALGAPB/NR1D2/USP33/ZNF584/BRWD1/XPO7/TAOK1/AP1AR/E2F5/LCLAT1/FAM135A/KIF1B/SLC4A8/NKAIN2/TMEM87B/ZNF189/PER3/RASSF8/GOLGA1/ETV6/AKT3/TNRC6B/CREB1/MCC/TTC39B/SIN3B/ABHD18/TREML4/IPO8/GPD2/KIF3A/PAPOLG/CTTNBP2NL/FAM160A1/SESN3/ZNF544/MBTPS2/NR6A1/LRRC8D/SS18L1/ADARB1/DNAJC13/NOTCH4/NMBR/C1orf109/TBC1D4/COX15/NR2C2/ZNF37A/ETNK1/MICU3/ZFP36L2/ZNF302/NSUN7/CHIC1/DYNC2H1/CDON/ETFBKMT/ZFP62/RECK/TMEM144/HEATR3/FSBP/RAD54B/KATNBL1/NEK7/C2CD5/TBCEL/REPS2/LIG4/ZFP90/EYS/PTPN4/NAALADL2/ZNF559/BMP2K/FGD4/APBA1/MYBL1/AK9/DLG2/MTX3/LRRN1/CTDSPL/RAB3C/KCNQ5/ZNF439/ADAM11/ATM/GRB10/ZNF780B/TRIM2/TNS1/ZNF594/SPIRE1/ZFP14/ZNF704/GOLGA8R/ADAMTS6/CNKSR2/ZNF563/RORA/ZNF780A/AKAP6/TNFSF4/PPP2R3A/DCBLD2/PRTG/PDE5A/KANK1/PTPDC1/ZNF781/CBX7/TOM1L1/THRB/ENAH/SALL4/RYR3/ADCY9/MYO1E/LIMCH1
MODULE_234	C4_computational	54	0.502563	1.85518	0.000300971	0.00474418	5314	tags=57%, list=24%, signal=43%	INHBA/SNAI1/IL6/TWIST1/EXTL1/PTH1R/CLEC3A/ETS2/COL9A2/FGFR1/IGF1/TIE1/SOX9/COMP/MSX1/DLX3/COL12A1/PRELP/COL11A1/NKX3-2/BMP7/IGF2/DLX5/FRZB/GHR/BMP5/COL10A1/POSTN/LECT2/FGFR3/JAK3
MIR5197_5P	C3_motif	182	-0.370584	-1.63599	0.000301017	0.00474418	3974	tags=31%, list=18%, signal=25%	UBR3/ANO6/TAOK3/MYC/ATP8A1/MAGI2/JADE2/PKP4/PLAG1/ZFAND4/SLC35A3/C19orf12/ZC3H4/HOXA5/CLOCK/PTPRG/SAMD4A/MAP3K4/MAP3K13/TAOK1/PDE8A/VIPR1/PHLDB2/SKIDA1/FBN1/CILP/MSANTD2/CSAD/CALN1/KCNJ14/TMEM168/BACH2/NAV1/CAMTA2/FRMD3/REPS2/RNF208/STEAP2/SLX4IP/DLG2/NAPEPLD/NAV3/ABHD12B/TMEM182/ZNF711/PCYOX1/CCDC15/ICK/SOX5/KCTD21/FAM155B/CCDC169/ADGRG6/NBEA/MARC1/BICC1
DAVICIONI_PAX_FOXO1_SIGNATURE_IN_ARMS_DN	C2_curated	20	0.691711	2.04009	0.000303023	0.00477335	801	tags=40%, list=4%, signal=39%	SPRY4/OLFML3/CCL2/DUSP4/RGS2/MYLPF/TRIB2/PLK2
GO_REGULATION_OF_GLIAL_CELL_DIFFERENTIATION	C5_GO	71	0.464361	1.79121	0.000304685	0.00479708	3266	tags=31%, list=15%, signal=26%	LIF/CLCF1/IL6/DLX2/LDLR/EGR2/EPHA4/DUSP10/IL34/SHH/OLIG2/DAAM2/TNFRSF1B/HES1/ID2/TGFB1/PTPRZ1/RNF112/TLR2/MAG/DRD3/TNFRSF21
MODULE_262	C4_computational	19	0.697891	2.01159	0.000304956	0.0047989	352	tags=26%, list=2%, signal=26%	CCL3/CP/CCL2/XCL1/MT2A
GO_TRANSPORT_ALONG_MICROTUBULE	C5_GO	160	-0.386287	-1.67279	0.000305684	0.00480791	4101	tags=42%, list=19%, signal=34%	SUN1/TMEM108/CNIH2/BORCS5/CLN3/FYCO1/SPAST/AP3M2/BLOC1S3/IFT140/IFT74/TRAF3IP1/KIF1C/STK11/AGBL4/AP3S2/CEP131/TRIM58/BICDL1/RPGR/RAB27B/LCA5L/TTC21B/DTNBP1/KIF17/DYNC2LI1/SPG7/RHOT1/TTC30A/TTC30B/TRAK2/DYNLRB2/PURA/KIF1B/MAP2/IFT80/IFT46/IFT172/KIF3A/BICD1/KIF13A/DYNC2H1/WDR19/BLOC1S5/TCTEX1D2/SPG11/WDR35/CLUAP1/TTC21A/IFT27/TRIM46/IFT43/PRKCZ/APBA1/AP3B2/DLG2/TRIP11/CAMSAP3/ICK/TUB/BBS12/DST/UCHL1/DYNC1I1/KIF5A/NEFH/LCA5
MORI_LARGE_PRE_BII_LYMPHOCYTE_DN	C2_curated	57	0.507372	1.88594	0.000307002	0.00482618	1110	tags=18%, list=5%, signal=17%	IRF8/IL10RA/IL4I1/CD83/LTB/IL2RG/CNR2/LY86/GPR65/BIRC3
chrXq22	C1_positional	88	-0.454436	-1.8009	0.000307334	0.00482892	3539	tags=30%, list=16%, signal=25%	TCEAL7/MID2/VSIG1/DRP2/ARMCX3-AS1/ARMCX1/RAB40AL/ARMCX4/RBM41/NXF3/ZMAT1/RAB9B/TAF7L/TCEAL2/GPRASP1/BHLHB9/ARMCX2/GPRASP2/SYTL4/TBC1D8B/TSPAN6/BEX5/NUP62CL/RAB40A/BEX1/MORC4
MIR135B_3P	C3_motif	49	-0.54665	-1.91087	0.00031011	0.00487006	1807	tags=29%, list=8%, signal=26%	ZNF138/ZNF493/ZBTB38/ZNF253/ELMOD2/ZNF99/ZNF257/CREBL2/CAPS2/ZNF732/KCNC3/SDK1/TEK/ZNF208
GO_POSITIVE_REGULATION_OF_LYMPHOCYTE_CHEMOTAXIS	C5_GO	21	0.666082	1.97567	0.000312062	0.00489823	338	tags=19%, list=2%, signal=19%	CCL3/CCL5/CCL4/XCL1
GSE2935_UV_INACTIVATED_VS_LIVE_SENDAI_VIRUS_INF_MACROPHAGE_DN	C7_immunologic	175	0.369185	1.6638	0.000312958	0.0049098	1996	tags=19%, list=9%, signal=18%	PRF1/LGALS1/CCL5/IL2RA/CXCR3/NKG7/HCST/AQP9/SOAT2/ARL4C/ANXA1/TBX21/ITGAX/BHLHE40/PRDM1/CCDC50/ELL2/MYADM/PARP8/NT5E/CST7/ANXA2/TNFRSF1B/AHNAK/ID2/ARL4D/PTGER4/PGLYRP1/L1CAM/IL18RAP/EPSTI1/VIM/RGS1/TNFSF8
REACTOME_INTERLEUKIN_1_SIGNALING	C2_curated	102	0.418211	1.72848	0.000315214	0.00494268	6071	tags=45%, list=28%, signal=33%	IL1RN/IL1RAP/S100A12/NFKBIA/MAP3K8/IRAK2/RIPK2/PELI1/PSMA8/NFKB2/UBC/NFKBIB/NFKB1/S100B/PSMA1/PSMD9/PSMB5/PSMD7/PSMB2/PSMB1/IRAK1/PSMA2/UBB/NOD2/TNIP2/PSMB3/PSMD14/PSME3/RPS27A/SQSTM1/PSMD8/IL1R1/PSMC4/PSMB6/PSMC1/SAA1/PSMC3/UBA52/PSME1/PSMB7/PSMD3/PSMB10/MYD88/PSMD6/PSMA5/UBE2N
chr11q12	C1_positional	184	0.364567	1.65337	0.000316288	0.00495699	5993	tags=40%, list=28%, signal=29%	MYRF/LGALS12/SLC15A3/PRG2/CD6/RTN4RL2/CD5/CNTF/GLYAT/TCN1/MS4A3/PRG3/YPEL4/MPEG1/AHNAK/SCGB2A2/SLC3A2/ROM1/LPXN/TMEM132A/PGA3/OR5B2/OR4D6/OR5T2/OR10W1/SMTNL1/LRRC55/OR5B17/LRRC10B/TNKS1BP1/SLC22A24/OR5D18/UBE2L6/OR8K5/ZFP91/SCGB2A1/CLP1/SCGB1D2/MS4A12/LRRN4CL/PGA5/PATL1/SLC43A3/FTH1/TMEM258/OR5B12/GNG3/P2RX3/FADS2/SSRP1/MS4A18/OR8J3/OR5M3/OR8H2/SCGB1D1/OR9I1/OR5M10/MS4A6A/HNRNPUL2-BSCL2/MS4A5/DTX4/OR4D11/SYT7/OR5A1/OR5J2/OR5B21/OR9Q1/OR5B3/OR5M1/BTBD18/SLC22A8/OR5W2/MTA2
GAUSSMANN_MLL_AF4_FUSION_TARGETS_E_UP	C2_curated	97	0.441204	1.81028	0.000316517	0.00495807	2759	tags=29%, list=13%, signal=25%	ADM/CP/NIPAL4/CCL5/NTN1/HAS2/PMAIP1/S100A10/RASL11A/KCNF1/PDE10A/ASB5/CRYAB/ADGRE5/EGR3/ABCA1/CEMIP/RGCC/CDH11/L1CAM/C1S/PCDHB4/CTHRC1/SLC5A7/TBX20/ISLR/FLRT3/HSPA1B
GO_CAMERA_TYPE_EYE_DEVELOPMENT	C5_GO	331	0.31491	1.52668	0.000317436	0.00496957	3374	tags=26%, list=16%, signal=22%	INHBA/WT1/FOXC1/FBN2/CYP1A1/DLX2/TSKU/NINJ1/OSR2/ACHE/TWIST1/STRA6/CYP1B1/DCX/WNT9A/SHH/CRYAB/SOX8/EFEMP1/SPRY2/IGFN1/GATA3/RDH10/VEGFA/SERPINF1/TRPM1/RPE65/CRYBB1/SIX3/SLC17A7/SPRY1/RARA/PITX3/LHX1/RPGRIP1/PDE6C/OPN5/CC2D2A/RD3/NECTIN3/MFSD2A/SPRED3/HCN1/NTRK2/MIP/SHROOM2/MFRP/GNAT1/DSCAM/NEUROD4/LAMA1/WNT5B/EGFR/ROM1/RARG/PRSS56/VIM/SOX9/CLIC4/VSX1/WNT9B/ATP2B1/PROX1/CRYBA4/ATOH7/UNC45B/ATF4/FOXN4/JMJD6/HIF1A/LCTL/OPN4/WNT5A/SLC17A6/FOXC2/FGF2/SLC25A25/POU4F2/TFAP2A/PAX2/IRX5/NR2E3/SRF/VSX2/TMOD1
LU_EZH2_TARGETS_DN	C2_curated	382	-0.320227	-1.5447	0.000317573	0.00496957	4214	tags=26%, list=19%, signal=21%	WDHD1/SATB2/SACM1L/TRGV5/XRCC2/SLC39A11/SEPSECS/MOK/NBPF11/SLC36A1/ANKRD36C/INIP/BTAF1/SKP2/ASPH/HSD17B7/CLK2/TRAPPC11/SLC35A3/NPIPB13/ATP2B4/ANKRD13D/DCP2/PM20D2/CENPQ/PALLD/SHQ1/PURA/SULT1A1/CXADR/PBK/POGLUT1/ZNF514/CREB1/RABGEF1/FAM234B/TAF5/SLC16A10/PDE4C/ARMCX1/ATRN/TMEM154/TMX3/JMJD7-PLA2G4B/NHLRC3/MSANTD2/PLAT/DNAJC13/ZNF280D/APAF1/RECK/PIGM/SH3D19/CALD1/ZNF493/LRIG1/GLCE/RPS6KA2/ABCC5/BMP6/STAMBPL1/NPIPB4/SNAPC3/NIPAL3/TNFSF15/MYBL1/GOLGA8B/DCAF12/NPL/CHRNA5/TSEN2/FZD1/MCMDC2/COL4A1/DMC1/FSTL1/DUSP19/NBPF3/ARHGEF10/P3H2/TBC1D8B/MYLK/ADGRG6/CNTNAP1/CACHD1/DSG2/NBEA/TMEM17/BACE2/DNAJC28/PLSCR4/NUDT11/RNASEL/ADAMTS1/SGCB/SLC16A9/SHROOM4/ENAH/LIMCH1/XIST
REACTOME_PROTEIN_PROTEIN_INTERACTIONS_AT_SYNAPSES	C2_curated	87	-0.455543	-1.80989	0.000317821	0.00497092	1339	tags=22%, list=6%, signal=21%	APBA1/LRRTM2/DLG2/SHANK1/SLITRK5/PTPRD/PTPRF/APBA2/LRFN2/LIN7B/LRFN1/EPB41L1/PTPRS/LIN7A/PPFIA3/LRFN3/NLGN1/STXBP1/EPB41L3
INGA_TP53_TARGETS	C2_curated	16	0.716218	1.97555	0.000317985	0.00497097	1202	tags=38%, list=6%, signal=35%	THBS1/PMAIP1/IER3/CDKN1A/SFN/GADD45A
MIR7159_3P	C3_motif	217	-0.363914	-1.64533	0.000318342	0.00497403	3646	tags=29%, list=17%, signal=25%	NRXN1/AHI1/EIF4G3/KALRN/PLAG1/RAB10/HDAC8/HACD2/NEIL3/PSD3/ATF7IP/RIN2/SCAI/NR1D2/ZNF507/MSI2/AP1AR/CXADR/ZFPM2/MPIG6B/ADAMTS3/ATRX/ABHD18/NARS2/STX17/GPD2/ITGB8/DOCK10/CARF/ZDHHC21/SMAD9/GLIPR1/ZNF793/VAMP4/CLHC1/TMEM168/PIP5K1B/LARP4B/SLC25A21/GCNT1/KIAA1328/LRIG1/STEAP2/SH3YL1/ZC3H6/ADAM22/METTL15/ERG/CLIC2/CYP4V2/PLEKHA1/SGIP1/C1orf21/SLC15A2/NAV2/MALRD1/DNAJC6/FCER1A/TBC1D12/SELENOP/ENAH/ROBO1/ZNF208/PRKG2
MODULE_17	C4_computational	347	0.310414	1.51076	0.000318756	0.00497799	7870	tags=43%, list=36%, signal=28%	PHLDA2/G0S2/IER3/CYP2F1/IGF2BP3/LDLR/DLK1/IL2RG/ISG15/SLC2A3/ANXA1/APOE/TMEM158/JUNB/PRAME/VEGFA/TRIB2/APOC1/CD3D/EMP3/CDC42EP1/ITGB5/SLC29A1/SLC7A5/DHRS3/GADD45A/ACOT7/RHOG/PCLAF/HES1/PIM2/PTTG1/IGF1/CFHR1/SNRPC/DDIT4/BOP1/RGS10/ORC1/DDIT3/PIM1/S100A11/ZYX/PTP4A3/PLK1/TOMM40/TYMS/HMGCS1/MAPK6/SHMT2/MAPRE1/ACAT2/EBP/DTYMK/EEF1E1/MLLT11/KRT4/NUDT1/UBE2L6/PPP4C/SQLE/NFE2L2/CDC45/ZIC2/TNFRSF10B/AHCY/PKMYT1/MRPL47/SRP19/MCM2/NDUFS6/CCNA2/TFRC/COPS3/PSMD14/SMS/DDX21/PCNA/HMGCR/SEC11A/STMN1/INSIG1/PSMC4/IL27RA/SDHB/NMI/RPA3/EIF3I/ZBTB5/TRIP13/HMMR/CLPP/PSMB7/NHP2/KRT19/TK1/MSMO1/MAGEA3/EIF4EBP1/ABCF1/CKS2/SNRPF/HIC2/GATA1/COL15A1/SRSF2/HPRT1/ZNHIT3/COPS2/PYCR1/NUP93/COX7B/FKBP8/PES1/LSM3/SNRPB2/CSH2/RCC1/SEC13/PSMD4/DDX39A/CDC34/ARL4A/ARID3A/MTA1/EZH2/UBE2M/PSMA4/CALU/RFC4/SF3A2/POLD2/WEE1/TPX2/RBM42/ZNF451/RNASEH2A/POLE3/PRPF19/CHAF1A/SMARCA4/LAPTM5/CTSC/NAP1L1/MDK/DNMT1/FDPS/HSD17B10
GO_CELLULAR_RESPONSE_TO_GONADOTROPIN_STIMULUS	C5_GO	18	0.689337	1.96026	0.000319742	0.00498921	473	tags=28%, list=2%, signal=27%	INHBA/WT1/STAR/PAX8/EFNA5
MIR135B_5P	C3_motif	300	-0.324636	-1.52199	0.000319798	0.00498921	4308	tags=28%, list=20%, signal=22%	DEPTOR/MBTD1/SAMD9L/PRKD3/VCAN/PPARGC1B/TAF4/CREBZF/HERC3/UBE3C/ATP8A1/JAK2/ZBTB44/STAU2/KALRN/BTAF1/NCOA2/PSD3/ATP2B4/SCN2A/RNF43/ZNF652/RALGAPB/PPM1E/UNC13A/MEF2C/KCND1/BRWD1/COL5A1/GNG7/GK5/INTS2/PHLDB2/DIP2C/SLC26A4/ZNF518A/TBC1D4/DCUN1D4/ROCK2/SNX16/ZNF302/GCLM/TMEM168/LMCD1/TGM2/BCL11A/SLC9A9/JAKMIP2/WASHC4/C2CD2/MYPOP/PCYT1B/TRPC1/KDM7A/ORC5/ANK3/ATXN7L1/SETD7/RASAL2/KCNAB3/BSN/C18orf54/KCNQ5/PTPRD/ZNF681/ARHGAP6/FCHO2/GCNT2/HOXA10/SLC30A4/SV2B/CACNA1D/SNTB2/PRUNE2/MRAS/CNTNAP1/NBEA/HECTD2/WWC2/THRB/ROBO1/NR3C2/ST6GAL2
RIGGI_EWING_SARCOMA_PROGENITOR_UP	C2_curated	416	0.293698	1.46273	0.000320319	0.00499408	2930	tags=25%, list=13%, signal=22%	ZNF703/WT1/DUSP5/HBEGF/PDGFA/JPH1/G0S2/STAR/ICAM1/SPP1/MMP9/NGFR/IL1RAP/OLFML3/FZD8/PDLIM1/S1PR3/IFITM1/NTRK1/BHLHE41/FAM107B/RGS2/SLC24A3/EPHA4/KBTBD8/PCDH7/LEF1/UPP1/SULT1A2/PTGS2/CRYAB/MAFB/TOX2/OLFM3/LDB2/TRIB2/RAMP1/GCH1/MCAM/SYNPR/RELN/MARCKSL1/APELA/SLC17A7/C3AR1/CCDC155/PPP1R14A/EFHD1/TMEM132B/PGF/BHLHE22/SH2B3/EFHD2/SCNN1G/HES1/SOX2/DKK2/ID2/CDH11/MFAP4/TRHDE/PTGER4/IGF1/PRSS35/CALCB/C15orf48/ITM2A/CLDN1/ITGB2/AKR1B10/EPHA3/LMO3/HSD17B2/PAG1/PARM1/MAMDC2/MSX1/OPCML/PTGDS/TGFB1/BTG2/SLIT2/IGFBP5/ITGAM/ANKRD1/TMEFF2/SHISA3/PGM2L1/PIK3R1/FARP1/SAMD5/LRFN5/ITGB2-AS1/TNC/UGT3A1/PRELP/CLCA2/FLRT3/COL11A1/GPX3/NPTX2/RARRES2/CYP26B1/LINC00839
GSE24634_TREG_VS_TCONV_POST_DAY10_IL4_CONVERSION_DN	C7_immunologic	197	0.352985	1.61924	0.000320434	0.00499408	2426	tags=23%, list=11%, signal=21%	INHBA/TMEM51/SLC15A3/SPP1/PLAU/S100A9/AQP9/S100A8/HCK/RAB31/CLEC7A/TYROBP/CYP1B1/TUBB6/CDKN1A/RGL1/AK5/ITGAX/LMNA/RIPK2/FGR/APOC1/FCGR2A/CCR1/SCD/IFI30/HMOX1/CD33/CSF1R/ITGB5/EFHD1/NLRP3/SLC2A6/ACOT7/CEBPB/PAPSS2/ITGB2/C1S/SIGLEC9/SLC31A2/LILRB4/ITGAM/MNDA/TMEM176B/LY96/CD63
SOUCEK_MYC_TARGETS	C2_curated	12	0.774258	1.93535	0.000322058	0.00501686	893	tags=42%, list=4%, signal=40%	CXCL3/CCL5/CXCL2/CCL2/KLF6
LXR_Q3	C3_motif	81	0.453	1.80038	0.000324559	0.00505326	3841	tags=27%, list=18%, signal=22%	HAS2/ETV4/SGK1/HPCAL4/ASIC1/NFKBIA/NR5A1/MAFB/SPRY2/APOC1/ASIC2/ABCA1/RARA/RARG/LRP3/NKX2-1/DRD1/SULF1/KCNQ1DN/PHOX2A/FKBP2/ZNF513
GO_POSITIVE_REGULATION_OF_PROTEIN_SERINE_THREONINE_KINASE_ACTIVITY	C5_GO	335	0.310629	1.50988	0.000325285	0.00506201	2377	tags=18%, list=11%, signal=16%	ROR2/TNF/DUSP5/THBS1/PDGFA/FZD8/PROK2/GADD45G/S100A12/ADRA2B/NTRK1/GADD45B/TENM1/TNFSF11/EPHA4/CCND1/MAP3K8/IL34/IRAK2/RIPK2/SPRY2/EDN3/VEGFA/C5AR1/CAMK1/FPR1/GHRL/NOX4/MAP2K3/CSF1R/NGF/PDE6G/BIRC7/PDGFB/IGFBP6/GADD45A/UBC/S1PR2/EDN1/CEMIP/IQGAP1/RGCC/FGFR1/IGF1/TLR9/EGFR/IRGM/SHC2/DAB2IP/LAMTOR2/CCL19/TGFB1/ADAM8/CARTPT/PROX1/MAPKAPK2/MIF/FGF1/NTF3/KITLG
REACTOME_CREATION_OF_C4_AND_C2_ACTIVATORS	C2_curated	65	0.487962	1.86666	0.000325848	0.00506821	6307	tags=54%, list=29%, signal=38%	FCN1/IGLV1-40/IGKV1-5/MBL2/MASP1/C1S/IGLV6-57/IGKV5-2/IGHV3-7/IGLC3/IGKV1-12/IGKV1-17/COLEC11/IGLC2/IGHG1/IGLV3-21/IGKV4-1/IGKV1-39/IGLV3-1/IGKV3-15/IGKV1D-12/IGKV3-11/IGLV3-19/IGHV3-53/IGHV2-5/IGKV1D-16/IGKV1D-33/IGKV2-28/IGKV3-20/IGKV3D-20/IGLV1-44/IGLV2-11/IGLV2-23/IGLV3-27/IGLV7-43
KRASNOSELSKAYA_ILF3_TARGETS_UP	C2_curated	37	0.575329	1.95534	0.000326536	0.00507636	1989	tags=32%, list=9%, signal=30%	HBG1/PLAU/IFITM1/ISG15/APOE/CLEC2B/STAT1/NT5E/IFIT3/IFI6/TAP1/BDKRB2
GSE32986_GMCSF_VS_GMCSF_AND_CURDLAN_HIGHDOSE_STIM_DC_DN	C7_immunologic	180	-0.383661	-1.68889	0.000327629	0.00509079	5037	tags=38%, list=23%, signal=30%	ITPKB/UGP2/CLIC6/THOC1/ANAPC7/CASC1/DIDO1/VWA8/SNRPN/RALGAPA2/RTTN/GPR21/HPS4/ENPP3/ACVR2A/SLC39A14/SMG1/SLC36A1/AHI1/NAP1L3/PIK3CD/TEX2/ALDH5A1/DNAH1/CNOT1/JADE2/APBB1/LIMD1/CD84/MICAL3/SLC12A6/TGFBR3/MBOAT2/INPP5F/KIF1B/IGSF9B/CNNM3/HOMER2/ITSN1/EVI5/PPP1R12B/CEP68/DOCK10/FHL2/TLR5/CDON/HPSE/OR52H1/FAM185A/ZHX2/LINC00910/TMTC2/FMN1/CYB5RL/ASXL2/ST6GAL1/MYOM1/GPR137B/CLGN/PFN2/TRIM2/GPRASP1/KANSL1L/ACACB/TAS2R5/FCER1A/C19orf18/SNED1/EPB41L3
MIR135A_2_3P	C3_motif	50	-0.543735	-1.91718	0.000328426	0.00510061	1807	tags=28%, list=8%, signal=26%	ZNF138/ZNF493/ZBTB38/ZNF253/ELMOD2/ZNF99/ZNF257/CREBL2/CAPS2/ZNF732/KCNC3/SDK1/TEK/ZNF208
GSE18893_TCONV_VS_TREG_24H_CULTURE_UP	C7_immunologic	198	0.356868	1.63651	0.000328676	0.00510191	3552	tags=28%, list=16%, signal=24%	TPPP/LGALS1/JCHAIN/TMEM51/UPB1/ITGB7/GPR183/S100A10/SGK1/PDLIM1/PLP2/DOK2/ZBTB32/PLAUR/S100A5/ANXA1/CD48/TUBB6/CHST7/ADGRE5/CD68/EXTL1/EMP3/PIK3R2/MYADM/RFX2/ANXA2/TNFRSF1B/AHNAK/PTGER4/NEUROD4/GLIPR2/NRP2/PARM1/VIM/SIPA1L1/LIFR/TMCC3/TAGLN2/LGALS3/SNN/TNFRSF13B/TMEFF1/PAFAH1B3/CKAP4/MXRA8/RGMB/PPP1R14B/SPACA9/LINC01160/CACNA1S/ADORA2A/RDH12/CRIP1/TLE3/CD80
GSE29615_CTRL_VS_DAY3_LAIV_IFLU_VACCINE_PBMC_UP	C7_immunologic	188	0.360411	1.64296	0.000332187	0.00515124	8113	tags=49%, list=37%, signal=31%	CXCL1/SIPA1L2/DUSP10/KBTBD8/WNK4/CLEC2B/RNF212B/CRYAB/CYB5R2/DPYSL3/LHX6/THBD/MMP25/B3GNT5/RAP2C/TNFAIP6/FFAR2/TIGAR/SAMD15/B3GNT2/SGTB/DTL/CCDC85C/RAMP2/FAM53C/ZFP36L1/SPRR4/MAPK6/GTF2B/RASGEF1B/MKNK2/C15orf39/RBP1/SAMSN1/MYOD1/GABARAPL1/PHF13/SPTY2D1/TOPORS/COQ10B/NUDT15/ETF1/VNN3/NXF2/STRAP/GNA13/SUMO1/CHMP2B/DCP1A/GNG12/DDA1/ACTL7A/ZRANB1/KBTBD2/KRT78/PPP2CA/EMC6/HMGXB4/MBOAT7/IFIT5/TFG/TLE4/SYF2/PRC1/TMEM167B/ROPN1B/GGT2/HNRNPH2/COX7A2/HSPA13/ADGRG3/RAB1A/MZT1/ERO1A/LAMP3/ZDHHC18/TMEM11/MMADHC/YTHDF3/MTMR6/MN1/FBXW5/BRIX1/MED30/ABHD13/CRY1/PLEKHA3/SLC25A39/IGHV7-81/LONRF1/FYTTD1/KCNV1
GSE29615_CTRL_VS_LAIV_FLU_VACCINE_PBMC_UP	C7_immunologic	188	0.360268	1.64231	0.000332187	0.00515124	4115	tags=29%, list=19%, signal=23%	CXCL1/PHLDA1/MMP9/HAS1/IL1RAP/IL6/IL5RA/SIPA1L2/MAGEC3/KBTBD8/TNFRSF13C/SESN2/RNF212B/CRYAB/DPYSL3/SERTAD1/KCNJ2/SUSD4/CHI3L1/TNFRSF10C/ACTC1/THBD/IRF2BPL/ADGRE3/MMP25/RNF19B/TNFAIP6/TIGAR/DTL/CRISP3/RAMP2/PCDHB1/RGR/CMTM2/ZFP36L1/CSN1S1/NKX2-5/RASGEF1B/MKNK2/NT5DC2/C15orf39/RBP1/SPATA2/ALPL/CYSTM1/PHF13/ZFP91/NTNG1/ETF1/VNN3/VDAC1/OR2K2/SAMD8/PLP1
IGLV5_37_TARGET_GENES	C3_motif	552	0.275176	1.40657	0.000332695	0.00515652	2132	tags=16%, list=10%, signal=15%	ROR2/INHBA/GNG4/PTPN14/DUSP5/FOXA1/ASB2/IL11/TCF7/VENTX/HOTAIRM1/GAS7/TFPI2/BAIAP3/TNNI2/ETV4/FLNC/FAM83F/IRF4/IL6/PDCD1/WNT10B/HOXA1/ATF3/LFNG/ZC3H12A/SEMA6A/TRAF4/HPCAL4/KCNH2/GDNF-AS1/TIMP1/UBE2E2/NFKBIA/SHH/MYEOV/TRNP1/STAT1/LMNA/LHX6/TRIB2/PTPRH/DLX6-AS1/WDR38/RARA/COL7A1/VGF/IRS1/EFHD1/FRMD1/BEGAIN/NGF/DACT3/NRARP/LSP1/CDC42EP3/STXBP6/COL13A1/CCDC140/SPRED3/COL9A2/SLC12A8/CABP1/FSCN1/CFAP74/KIF12/NOTUM/AHNAK/ID2/FGFR1/HOXC6/EGFR/FLT3LG/LINC01778/HTR5A/CDCA7/LINC01776/ENTPD8/DAB2IP/TBR1/NR2F2-AS1/SMAGP/C1QL4/LRRC15/SLIT2/NPTX1/SMAD7/LINC00346/NGEF/ENC1/GFAP
MORF_CTBP1	C4_computational	162	0.378694	1.68314	0.000333474	0.005166	9925	tags=65%, list=46%, signal=36%	PPP1CA/EIF4G2/HSP90AA1/RHOA/PSMB1/LYPLA2/UQCRFS1/COX4I1/YWHAQ/SRP14/GNB1/HDGF/PIN1/RPN1/HDAC1/ARPC2/CSNK2B/SUMO1/COX5B/LYPLA1/NDUFA2/SET/HNRNPAB/CYC1/EIF4H/TMED2/KHDRBS1/SLC25A3/PGK1/ANP32B/EIF3K/PUF60/SNRPE/AP3S1/PSMB7/DDX49/SUMO3/ACP1/CCT7/SUMO2/JTB/XRCC6/MRPL23/PARK7/GNB2/SRSF9/STARD7/HNRNPUL1/HNRNPC/COPS6/CTDNEP1/TADA3/UQCRB/HNRNPK/PSMA4/NDUFV1/UBA2/MDH1/RAN/CANX/COX6B1/NCL/DRG1/GMFB/MRPL9/CAPZB/EIF3H/CLTA/MGRN1/FAM168B/NONO/GPAA1/PPP2R1A/SF3B2/MRPS12/COX7C/PTBP1/POLR2I/GANAB/YWHAZ/BTF3/ACLY/DAZAP2/CHD4/GPN1/ACAA1/CSK/AP2M1/WDR1/BAG6/SSR2/IDH3B/UBE2I/KXD1/RNPS1/NACA/SNX3/HNRNPD/PPP1R7/DAP3/ADD1/NDUFS3/YWHAB/DEK/MTDH/CAP1
MORF_ACP1	C4_computational	204	0.351607	1.62043	0.00033418	0.00517435	9826	tags=63%, list=45%, signal=35%	EIF4G2/ATF4/HSP90AA1/PSMA1/RHOA/MAPRE1/PSMB1/YBX1/TUFM/BCL7B/GNAS/UQCRFS1/DDOST/PTP4A2/YWHAQ/SRP14/GNB1/RPLP2/HDGF/STRAP/HDAC1/SREBF2/RPS27A/CSNK2B/LYPLA1/SET/COPE/EIF4H/KHDRBS1/SLC25A3/RPL14/EIF3I/HSP90AB1/THOP1/PHB2/ANP32B/EIF3K/SNRPE/PSMB7/ANP32A/CS/ZC3H15/DDX49/OXA1L/ILF2/SUMO3/ACP1/USP22/CCT7/SUMO2/POM121/JTB/XRCC6/TAX1BP1/PARK7/SRSF2/UBE2N/GNB2/SRSF9/STARD7/ARPC3/HNRNPUL1/HNRNPC/DR1/RPS12/TRIM28/SMARCC1/TCP1/RPL18/PDIA6/ZFPL1/RPL10A/SART1/HNRNPK/HNRNPM/NDUFV1/UBA2/CALM3/SF3A2/CCNI/SRP72/NCL/DRG1/TATDN2/POLE3/TUBA3C/MRPL9/EIF3H/NAP1L1/TMEM123/FAM168B/NONO/TCEA1/TOMM20/GANAB/ERP29/YWHAZ/BRD2/BTF3/YME1L1/EIF3D/CHD4/SF3A1/EIF3G/CSK/EIF3M/WDR1/BAG6/DDX19A/NSA2/UQCRH/PTGES3/UBE2I/KXD1/RNPS1/NACA/SNX3/HNRNPD/LSM14A/SRRM1/HNRNPR/ERH/NPM1/RAB14/RPL5/BAZ2A/DEK/HINT1
HU_GENOTOXIC_DAMAGE_24HR	C2_curated	33	0.598066	1.97514	0.000335477	0.00519159	3094	tags=36%, list=14%, signal=31%	CD7/TUBB2A/ISG15/BAG3/SLC7A5/CDH15/MTHFD2/HERPUD1/GZMB/EIF1B/ATF4/NABP1
GO_ENDOTHELIAL_CELL_APOPTOTIC_PROCESS	C5_GO	55	0.510502	1.88175	0.000335636	0.00519159	2573	tags=33%, list=12%, signal=29%	TNF/THBS1/HLA-G/ICAM1/CD248/CCL2/SERPINE1/GPER1/TNFAIP3/FGF21/GATA3/CD160/RGCC/DAB2IP/RAMP2/FGG/IL10/IL4
MODULE_8	C4_computational	412	0.292066	1.45411	0.000335952	0.00519159	6159	tags=33%, list=28%, signal=24%	CXCL8/CXCL1/LIF/EPS8/PHLDA2/IER3/CYP1A1/SERPINA1/IL1RAP/IGF2BP3/CNN3/LDLR/PEG10/RGS2/FILIP1L/APOE/JUNB/PLIN2/GC/FXYD2/GCH1/ITIH2/APOC1/AREG/MAP2K3/CDC42EP1/ITGB5/SLC29A1/SGCE/SLC7A5/APOA1/DSP/SOX4/PTP4A1/PCLAF/PTTG1/NTS/AHR/DDT/SNRPC/BOP1/ZYX/RND3/MAD2L1BP/PLK1/TYMS/APOB/MAPK6/CSRP2/ORM2/CDKN2A/LSM1/SHMT2/DBN1/MAPRE1/RARRES2/PSMD7/RBP1/ACAT2/EBP/TLE1/DTYMK/EEF1E1/NUDT1/HPN/VIL1/ALPL/SQLE/NFE2L2/FOXM1/GGH/CAV1/ALDH4A1/NUTF2/IGF2/AHCY/SRP19/MCM2/NDUFS6/TARBP2/CCNA2/PEPD/TFRC/COPS3/PSMD14/DDX21/PCNA/SLC9A3R1/HMGCR/APOH/SEC11A/ETFB/STMN1/HNRNPA0/TDG/LMNB1/PSMC4/SLBP/TMED5/SDHB/RAB5C/FGFR3/RPA3/EIF3I/FGB/TRIP13/DNPH1/ENPP2/BTBD3/CLPP/NDUFB7/PSMB7/LYRM1/GYG1/NHP2/KRT19/MAD2L1/TK1/KLF10/CDV3/GJA1/GPC3/EIF4EBP1/ABCF1/CEBPG/CKS2/SNRPF/SRSF2/HPRT1/COPS2/UBE2N/SNU13/HAT1/DUSP6
MORF_FBL	C4_computational	131	0.392253	1.68414	0.000335967	0.00519159	9822	tags=74%, list=45%, signal=41%	C1QBP/NME1/HSP90AA1/PSMB2/PSMB1/EIF3C/EEF1E1/YBX1/NUDT1/TUFM/SNRPB/UQCRFS1/AHCY/DDOST/YWHAQ/MCM2/FAU/HDGF/PCNA/SNRPD2/PSMD8/CSNK2B/LYPLA1/SET/HNRNPAB/GPI/CYC1/RPL6/EIF4H/PPM1G/PRMT1/KHDRBS1/SLC25A3/RPL14/EIF3I/FIBP/HSP90AB1/SNRPA/PHB2/ANP32B/EIF3K/PUF60/SNRPE/PSMB7/CS/DDX49/ILF2/RALY/SUMO3/CCT7/SUMO2/JTB/XRCC6/PARK7/HPRT1/SRSF9/STARD7/HNRNPUL1/CDC123/LSM4/HNRNPC/TRIM28/RPL10A/CYCS/NDUFV1/UBA2/SF3A2/RAN/NCL/DRG1/POLE3/MRPL9/NAP1L1/NONO/PPP2R1A/TOMM20/IMPDH2/HCCS/POLR2I/BTF3/EIF3G/HSPD1/IDH3B/UQCRH/PTGES3/UBE2I/KXD1/RNPS1/PDAP1/TMEM147/SSBP1/SOD1/NDUFS3/FBL/CCT3/DEK/TBL3
GSE18893_TCONV_VS_TREG_2H_CULTURE_DN	C7_immunologic	194	0.35712	1.62963	0.000339211	0.0052391	3912	tags=27%, list=18%, signal=22%	CSF1/ICAM1/SGK1/SYTL3/CCR7/PLP2/TBX21/CDKN1A/SEMA7A/OLFM3/GBP2/ADGRE5/CYGB/PDLIM4/ICOSLG/MNS1/NRARP/RUNX3/IRF1/SOCS3/ID2/CLIC1/TAP1/ITGB2/UBALD2/FLT3LG/IRGM/CFL2/VIM/GZMB/P2RY14/TMEM176B/SLC35B1/ISG20/CYBA/IL10/ZBP1/TLR2/NCF1/IDH2/NEB/NABP1/GPR18/UBE2L6/NAMPT/RAD23B/NFE2L2/EHD1/ESM1/UBE2J1/DYRK2/SNX9
REACTOME_REGULATION_OF_RUNX3_EXPRESSION_AND_ACTIVITY	C2_curated	55	0.509888	1.87948	0.000340203	0.00525178	8348	tags=73%, list=38%, signal=45%	RUNX3/UBC/TGFB1/CDKN2A/PSMA1/PSMD9/PSMB5/PSMD7/PSMB2/PSMB1/PSMA2/UBB/PSMB3/PSMD14/SMURF1/PSME3/RPS27A/PSMD8/PSMC4/PSMB6/PSMC1/PSMC3/UBA52/PSME1/PSMB7/PSMD3/PSMB10/PSMD6/PSMA5/PSMD13/PSMD4/PSMA4/PSMA6/PSMA7/PSMD2/PSMC5/PSMB4/PSME2/SEM1/PSMC2
GSE411_WT_VS_SOCS3_KO_MACROPHAGE_IL6_STIM_400MIN_UP	C7_immunologic	196	0.353001	1.61684	0.000340431	0.00525268	4612	tags=33%, list=21%, signal=26%	DUSP8/ZNF703/PDE3B/CCL5/B3GNT7/ASB2/HIC1/TMEM51/HS3ST1/HSPA2/PBX4/S1PR3/ZBTB32/PLAUR/TBX21/JUNB/CHST7/BASP1/TEX30/CEBPB/FDX1/RGCC/MPEG1/ANXA2/TNFRSF1B/SHB/GLIPR2/SLC3A2/UBALD2/NRP2/ALPK2/RGS10/LIPC/TMEM176B/IL10/TMEFF1/UBXN2A/ITM2C/ZBTB10/HSPA1B/SMYD2/C15orf39/MEIS3/TXN/CACNA1S/SAMSN1/CHDH/GCAT/ARID5A/STK17B/CD80/EHD1/USP38/COQ10B/AMZ1/C19orf53/FSD2/BEX3/SIAH2/CFP/CCDC40/CTNNAL1/CDH17/SQSTM1
GSE15930_NAIVE_VS_72H_IN_VITRO_STIM_IL12_CD8_TCELL_DN	C7_immunologic	192	0.361957	1.64781	0.000341414	0.00526521	2966	tags=20%, list=14%, signal=17%	IRF8/LGALS1/IL2RA/TNFRSF9/GADD45G/BCL2A1/PLP2/XCL1/MT2A/SLC2A3/MAP3K8/GPR65/VEGFA/BHLHE40/SCD/IFI30/SULT2B1/ACOT7/CD160/ANXA2/AHNAK/PGLYRP1/TPI1/DDIT4/MTHFD2/CLIC4/HERPUD1/GZMB/LGALS3/MT1E/MAPKAPK2/PGAM1/IL12RB2/JMJD6/PAFAH1B3/NOCT/CD93/DHCR7
MIR494_3P	C3_motif	374	-0.315353	-1.51682	0.000342457	0.00527492	3332	tags=22%, list=15%, signal=19%	TBL1X/CHD9/PUS7L/PRDM6/HIVEP2/IL33/ERCC4/LCLAT1/PRKACB/TMTC3/CNOT6/ATRX/DPYD/AGO3/ABHD18/SLC46A3/ZFHX3/TMEM19/RFX7/MINDY2/TMEM135/EXD2/PDIK1L/TMEM154/TMX3/MACC1/MSANTD2/EMSY/TBC1D4/SLC25A40/ALG8/IGF1R/LRAT/PKIA/MFAP3L/DCP1B/USP31/JAKMIP2/ZNF568/AMOTL1/TBL1Y/REPS2/ABCC5/CDKL2/KLF11/TLR6/ZBTB20/NAALADL2/BMP2K/FAM114A1/PCLO/PLEKHA8/SLC38A9/NAV3/MTX3/SCGB2B2/MTUS1/ZNF233/RUBCNL/EML6/CAPS2/HOXA10/SLC22A17/PROS1/SLC30A4/PLOD2/RORA/GIN1/HNMT/DSG2/DNAJC6/NBEA/DCBLD2/PRTG/PLSCR4/SCD5/PPP2R2B/SHTN1/NAP1L2/ZSCAN23/NFIB
MIR5582_5P	C3_motif	383	-0.313878	-1.51513	0.000342457	0.00527492	4174	tags=25%, list=19%, signal=21%	ST3GAL1/ANKRD50/SRGAP1/FSD1L/ZNF436/GDAP2/SEPSECS/UHRF2/MAVS/GAB1/PIK3C2A/RFX3/MAPK14/PLAG1/MON2/HTATIP2/CD84/CLOCK/ATF7IP/PRR14L/SCN2A/PPM1E/SLAIN1/HIVEP2/TAOK1/NEK9/GAREM1/CXADR/SNTB1/TMEM87B/POGLUT1/SYNJ2BP/TNRC6B/ABCD2/ENDOD1/EVI5/ATRN/MINDY2/IQGAP2/ATF7/VAT1L/NPAT/ZSCAN22/UMAD1/CDK19/LRRC1/PLXNC1/NAT8L/DIP2A/BLOC1S5/TCEANC/JAKMIP2/RHBDF1/PGM5/ABCA9/SLC35G1/AMOTL1/FMNL2/CDCP1/ARHGAP44/PATL2/DMRTA1/TRIM66/ALDH1L2/ZNF449/LRRTM2/ZKSCAN4/GOLGA8B/GLRB/MSRB3/NAPEPLD/ARFIP1/CTDSPL/SGSM1/STON2/SCN3A/FCHO2/TUB/GOLGA8R/MORN4/CAPRIN2/NEURL1B/SNTB2/PCDH9/NFIA/CYYR1/AKAP6/RAB38/ADRA2A/BACE2/KIF21A/RAB11FIP5/HECTD2/CDH9/RYR3/LIMCH1
GSE23308_CTRL_VS_CORTICOSTERONE_TREATED_MACROPHAGE_DN	C7_immunologic	193	0.355945	1.62259	0.000342618	0.00527492	5490	tags=33%, list=25%, signal=25%	INHBA/PHLDA1/TNFRSF9/IL4I1/GAS7/ETV4/CXCL2/LDLR/CCR7/MT2A/NINJ1/PLAUR/WNT9A/PIM3/CDKN2B/CH25H/NLRP3/PARP8/HES1/PTGER4/RAP2C/GLIPR2/HEXIM1/HERPUD1/RND3/SYPL2/ACTB/PDE4B/TYMS/VASP/LCN2/IRX3/PSMD7/AEN/FOXC2/NFE2L2/STK17B/TNIP2/SLAMF6/BRPF1/DKK3/RAD51AP1/CPZ/CNTFR/FAM49B/SURF4/SIM1/SSBP4/LOXL3/PTPN6/GPM6B/GDA/VAPA/PAFAH1B2/ABT1/TMED5/SAA1/TRIP13/NCF4/SYT7/TGFB1I1/RAP1A/PPP2CA
GO_TRNA_MODIFICATION	C5_GO	84	-0.469141	-1.85546	0.000342772	0.00527492	6975	tags=57%, list=32%, signal=39%	DUS2/BCDIN3D/MTO1/THUMPD1/TYW1B/NSUN2/TRMO/ELP6/CDK5RAP1/THUMPD2/PUS1/TYW1/TRMU/NAT10/TRMT2B/TRMT61B/NSUN6/TRMT44/ANKRD16/TRUB1/METTL2A/DTWD2/TRMT10A/METTL6/ELP2/GTPBP3/ALKBH1/TRDMT1/ALKBH8/METTL8/CTU1/TRMT5/TRMT11/AARS2/DTWD1/ADAT2/THADA/TARBP1/LCMT2/MTFMT/TRMT13/ELP4/PUS10/TRMT10B/ELP3/OSGEPL1/C9orf64/TRMT1L
GSE3920_UNTREATED_VS_IFNA_TREATED_ENDOTHELIAL_CELL_UP	C7_immunologic	171	0.367188	1.63949	0.000342898	0.00527492	2071	tags=17%, list=10%, signal=15%	TNFRSF4/PRF1/CSF1/PDGFA/SLC15A3/SPP1/OLFML3/PLAU/PLXNA1/IFITM1/HLX/APOC1/CD68/HMOX1/PDE7B/SLC43A2/BASP1/CD33/UBC/EFHD2/TLR7/ID2/PLK3/ITGB2/NRP2/SLC31A2/RGS1/TMCC3/ITGAM
GSE42724_NAIVE_BCELL_VS_PLASMABLAST_UP	C7_immunologic	186	0.356501	1.62331	0.000344527	0.00529734	5245	tags=34%, list=24%, signal=26%	CXCL10/ITGB7/OASL/IFITM1/APOBEC3A/LGALS3BP/ISG15/CXCL11/GBP5/STAT1/GBP1/GCH1/LY6E/CLEC4D/CSRNP1/AXL/OTOF/IRF1/IFIT3/C15orf48/CLDN1/TAP1/IFIT2/IL15RA/EPSTI1/B3GNT2/PRR9/DDIT3/USP30-AS1/DACT2/DNAJB4/IRF7/SLC22A4/MAD2L1BP/NEXN/ISG20/ZBP1/CMPK2/MASTL/USP18/TYMP/HELZ2/MX1/UBE2L6/LAP3/COQ10B/PATL1/CD38/NLRC5/ACSM5/IFI35/KCTD14/SQSTM1/LAG3/IFI44L/STARD4/PDGFRL/OAS3/UBAP1/TAP2/NMI/TUFT1/RTP1
UROSEVIC_RESPONSE_TO_IMIQUIMOD	C2_curated	18	0.6885	1.95788	0.000344819	0.00529919	3208	tags=56%, list=15%, signal=47%	OASL/IL6/IFITM1/ISG15/CXCL11/STAT1/IFI6/IRF7/ISG20/MX1
REACTOME_RHO_GTPASE_CYCLE	C2_curated	140	-0.396311	-1.68978	0.000345364	0.00530443	4424	tags=34%, list=20%, signal=27%	ARHGAP20/ARHGEF17/STARD8/ARHGAP39/ARHGEF19/VAV1/SRGAP1/RASGRF2/ARHGEF39/OCRL/ARAP1/FGD2/ARHGEF16/KALRN/ARHGAP5/RHOT1/ARHGAP28/INPP5B/MYO9A/ARHGAP25/TIAM1/OPHN1/FGD3/ITSN1/ARHGAP22/TRIP10/ARHGEF15/FAM13A/ARHGAP11B/A2M/ARHGAP44/CHN1/ARHGAP31/FGD4/SOS1/DLC1/CHN2/ARHGAP6/ARHGEF12/ARHGAP42/OBSCN/ARHGEF10/FGD1/ARHGEF11/ARHGAP32/SRGAP3/SYDE1/SYDE2
GO_SENSORY_PERCEPTION_OF_BITTER_TASTE	C5_GO	41	-0.568019	-1.9294	0.000345558	0.00530443	1826	tags=34%, list=8%, signal=31%	TAS2R30/TAS2R46/TAS2R3/LPO/ITPR3/TAS2R10/TAS2R43/TAS2R4/TAS2R5/TAS2R13/TAS2R31/TAS2R20/TAS2R50/TAS2R14
GO_RESPONSE_TO_REACTIVE_OXYGEN_SPECIES	C5_GO	218	0.346583	1.61348	0.000345676	0.00530443	4198	tags=28%, list=19%, signal=23%	TNF/STAR/MMP9/IL6/MPO/CCR7/NR4A3/HBA2/TNFAIP3/CYP1B1/ANXA1/APOE/SESN2/CRYAB/STAT1/KLF2/PPIF/GCH1/FOSL1/RHOB/AREG/HMOX1/HBA1/SMPD3/NQO1/FBLN5/AXL/TRPM2/DPEP1/EDN1/PTPRN/PLK3/MB/HP/EGFR/MET/IL18RAP/CCL19/RNF112/PRKCD/CYP2E1/IL10/NCF1/LCN2/PPP1R15B/TRPA1/STK24/TXN/PCGF2/APOA4/PAX2/GPR37/NFE2L2/BMP7/FABP1/ENDOG/MMP3/NUDT15/MT3/CCNA2/GPX1/SPHK1
HP_ABNORMALITY_OF_THE_URINARY_SYSTEM_PHYSIOLOGY	C5_GO	869	-0.266573	-1.37482	0.000346036	0.00530732	4649	tags=28%, list=21%, signal=23%	PEX7/LPIN1/ABCD4/SLC4A1/NUP160/INVS/SHANK3/BBS1/GNPTAB/FANCA/PEX1/CD46/F8/KMT2A/NUP107/UQCC2/NDUFAF4/PDSS2/SLITRK6/NUMA1/CPT1A/UBAC2/HACE1/SMAD4/MEN1/UBE2T/DIS3L2/GK/TTC21B/TIMMDC1/UMPS/FIG4/APOL1/AUH/WFS1/FOXRED1/TBL1XR1/GNS/XRCC2/MOCOS/MANBA/PAX6/XPC/OCRL/NOTCH2/FOS/GLYCTK/PTPN22/DYNC2LI1/PYGL/AHI1/PIK3C2A/ALDH5A1/CD109/SDHC/MAGI2/SLC19A2/TTC8/PSTPIP1/HLCS/PKD2/TK2/HDAC8/SOX18/TXNRD2/FOXP3/KANK2/BCKDHB/FANCF/EPG5/SMARCAL1/MTHFR/CFI/KIAA0586/SDCCAG8/CASR/BBS9/ADAMTS13/ERCC4/D2HGDH/COA3/SLC5A2/CEP83/BRCA1/PLCE1/CEP164/SUMF1/TMEM67/COQ2/ZFPM2/KIF1B/NUBPL/TANGO2/KCNJ11/VPS13A/AGGF1/TMEM231/ACSF3/ATRX/IFT80/CNNM2/IFT172/F5/SHPK/VIPAS39/HIBCH/ERCC6/ITGA2B/HBB/SLC26A4/SUGCT/GCSH/TBC1D24/CIITA/TGM1/SUOX/FBXL4/IVD/ANKS6/SLC25A19/FANCM/FBP1/RPGRIP1L/TSC1/GDNF/FTCD/TP63/CFH/TRIM32/POLR3A/TLR4/MCEE/CA2/COG6/FANCL/MKKS/CUBN/CEP290/TCF4/HGSNAT/DYNC2H1/FLVCR1/CPS1/WDR19/LRIG2/KCNJ5/MMAA/STOX1/MOCS2/GNA11/PGAM2/GALT/MTR/DMGDH/NPHP1/WDR35/SLC25A21/SLC25A20/FAN1/ITGA6/TRPC6/FOXI1/AMT/CTNS/IL17RC/ATP7A/BBS5/LIG4/BBS2/MKS1/IL12A/IFT27/EMP2/KLF11/VANGL1/PGM3/KRT8/ARL6/IFT43/ALOX12B/XYLT2/ERBB2/KCTD1/CTH/C8orf37/OPLAH/TMEM260/GNAS-AS1/MST1/ITPR3/DNASE1/CYP4F22/SIX5/NOS3/GUCY2D/PHKA1/ZNF423/RFXAP/RAG2/ITGB3/NPHP3/GTF2IRD1/LRP2/BBS7/HMGCL/TNXB/SLC35A1/MMACHC/DZIP1L/ITGB4/DBT/SLC46A1/COL4A1/ATP7B/SLC25A4/EGF/SLC7A9/MOCS1/BBS12/GPHN/LDHD/EHHADH/IL7R/PLOD2/TBC1D8B/MME/KRT18/ABCC6/BBS10/INSR/GP1BA/ANO5/DNASE1L3/GATM/BICC1/OCLN/RAG1/SGCB/CHRM3/PRODH/LAMB2/PBX1/MYO1E/CLDN10/ITGA2/IL12A-AS1
HP_DECREASED_PATELLAR_REFLEX	C5_GO	6	0.895071	1.82568	0.000346675	0.00531448	1077	tags=33%, list=5%, signal=32%	LDB3/FBLN5
HAY_BONE_MARROW_CD34_POS_PRE_PC	C8_cellSignature	117	-0.43173	-1.78612	0.000348991	0.00534506	4421	tags=32%, list=20%, signal=26%	HPS4/SERPINI1/RIMKLB/NPY/NKX6-3/LINC00426/GAB1/STAG3/RHPN1/SH2D4B/CHD9/RNF43/GABPB1-AS1/SYNE3/ZNF608/BLNK/LINC01507/NAV1/PPFIBP1/ABCG2/HHIP-AS1/SCHIP1/VPREB3/ERG/RAG2/AKAP12/LRFN2/DNTT/MYO5C/CCDC81/ARPP21/MPPED2/MME/CLEC14A/PXDN/NUDT11/C10orf25/RAG1
WESTON_VEGFA_TARGETS	C2_curated	94	0.431017	1.75209	0.00034934	0.00534506	2275	tags=26%, list=10%, signal=23%	ROR2/CXCL1/TFPI2/COL1A2/SDC4/CCL2/COL6A1/SLC6A8/EFEMP1/SAT1/BDNF/SGCE/PGF/NR4A1/TIE1/GEM/COL6A3/CFHR1/C1S/FHL3/PIM1/SHC3/ANKRD1/PDE4B
GSE46242_TH1_VS_ANERGIC_TH1_CD4_TCELL_WITH_EGR2_DELETED_UP	C7_immunologic	186	0.356197	1.62192	0.000349345	0.00534506	2653	tags=24%, list=12%, signal=21%	ASB2/G0S2/TNNI2/PMAIP1/RAB20/CD83/CCL2/CCR7/SFRP4/LRRC32/FAM107B/C12orf75/CD48/CDKN1A/UPP1/SAT1/CYBB/CD3D/MARCKSL1/BPI/NFKBID/PPP1R14A/TNFAIP2/ICOSLG/SLC7A5/BIRC3/MYADM/PDGFB/RUNX3/IGFBP6/S1PR2/RGCC/FSCN1/C15orf48/MB/SLC3A2/ZBED6CL/RGS1/OSGIN2/SNN/CHMP4B/MOB3A/EIF1B/CCDC96/NME1
GO_REGULATION_OF_BINDING	C5_GO	354	0.312778	1.52272	0.000349363	0.00534506	3151	tags=21%, list=15%, signal=18%	XIRP1/LIF/NFATC4/PHLDA2/FOXC1/MMP9/BCL3/S100A10/MDFI/IRF4/PYHIN1/LFNG/TWIST1/TNFSF11/EPHA4/NFKBIA/PLAUR/GREM2/LEF1/APOE/CDKN1A/MSX2/RIPK2/GATA3/RAMP1/PLK2/CAMK1/HMOX1/SPON1/RARA/NGF/BDNF/E2F1/PDGFB/ANXA2/CARD18/HES1/PIM2/ID2/IGF1/IFIT2/TMSB4X/MET/CFHR1/NEK2/MSX1/GCG/PCSK9/RAMP2/CTHRC1/DDIT3/TGFB1/CDT1/ACTB/PRKCD/PPP1CA/PLK1/CFHR5/IL10/CSF3/NME1/GTF2B/PRMT8/LOX/TICAM1/UBASH3B/MAPRE1/WNT5A/TXN/EIF3C/ZNF593/CRTAC1/HMGB2/HAND2/POU4F2
FIGUEROA_AML_METHYLATION_CLUSTER_3_UP	C2_curated	162	-0.389514	-1.69839	0.000349654	0.00534687	3997	tags=33%, list=18%, signal=27%	ZFP28/MAP7/ZNF264/BTAF1/DPYSL4/GLRA1/TBC1D31/SPOP/NFIX/MCTS1/SLC8A3/ZNF582/ZNF667/CEP41/IPO8/GTF2A1/POU5F1/MKKS/PCDHGB7/VWF/AMOTL1/KRTCAP3/CYP26C1/ARHGAP44/THBS4/VWA5A/ZNF154/REXO2/SLX4IP/IL11RA/RECQL5/KCNAB3/MSRB3/NNAT/ZNF662/ZNF343/TNFAIP8L2/NTN5/PFN2/ZFHX2/PCDHGB4/ZFP3/GSN-AS1/FSTL1/CAPS2/BHLHB9/ZNF501/ADGRG6/PRRG1/EREG/DNM3/TEK/CRHBP
WP_CHEMOKINE_SIGNALING_PATHWAY	C2_curated	164	0.372294	1.66065	0.000352666	0.00539026	2627	tags=21%, list=12%, signal=18%	CCL3/CXCL3/GNG4/CCL5/CXCL10/CCL4/CXCR3/CCR7/XCL1/HCK/NFKBIA/CCR4/CXCL11/STAT1/FGR/CCR1/CXCL9/PIK3R2/CCR9/NFKBIB/SHC2/NFKB1/CCL22/CCL19/SHC3/NRAS/PRKCD/GNG5/PIK3R1/CCR8/CCL25/GNAI1/ITK/NCF1
GSE36527_CD62L_HIGH_CD69_NEG_VS_CD62L_LOW_CD69_POS_TREG_KLRG1_NEG_DN	C7_immunologic	194	0.356834	1.62833	0.000353853	0.00540572	4102	tags=32%, list=19%, signal=26%	HBG2/TNFRSF18/CXCL10/IL1RL1/BCL3/ARSI/GADD45G/SOCS1/AFF2/METRNL/JUNB/CDKN1A/CDKN2D/STAT1/PPP1R14C/OLFM3/LDB2/SLAMF1/PRDM1/CADPS/TNFAIP2/TTYH1/MAK/IRF1/PLEKHO1/CCNE1/SOCS3/SCNN1G/PIM2/ID2/EIF5A/PLK3/RNF19B/IL15RA/NEK2/SGTB/KCNA1/CBLC/RGS1/TNFSF8/PIM1/ERBB4/IGLL1/BCL2L11/HEPH/HIF1A/PLA2G12B/NABP1/TFAP2A/RHOH/C3orf38/EVX1/XCR1/ARID5A/STC1/PRAMEF2/SFRP2/ELP5/GPX4/BTG1/NRK/GPC6
GO_REGULATION_OF_WOUND_HEALING	C5_GO	140	0.38459	1.66195	0.000357464	0.00545819	1415	tags=21%, list=7%, signal=20%	TNF/THBS1/HBEGF/PDGFA/TNFRSF12A/F3/PLAU/SERPINE1/F12/CLEC7A/SERPINB2/DUSP10/PLAUR/TNFAIP3/ANXA1/APOE/REG3G/FCER1G/PRKCA/ADTRP/F11/KRT1/INSL3/FOXA2/THBD/PDGFB/EDN1/SH2B3/CADM4/ANXA2
CONCANNON_APOPTOSIS_BY_EPOXOMICIN_UP	C2_curated	235	0.343654	1.60789	0.000358473	0.00547088	3386	tags=26%, list=16%, signal=23%	RRAD/TNFSF9/PHLDA2/IL11/SPP1/FLNC/CREB5/ATF3/SERPINE1/GADD45G/DUSP4/MIR22HG/ACHE/FILIP1L/CDKN1A/UPP1/MSX2/LMNA/SAT1/PLK2/HMOX1/KLF6/NQO1/SLC7A5/HSPA6/ZFP36/DHRS3/PGF/ELL2/TTC39A/GADD45A/CEBPB/PTPRN/ANXA2/NTS/MAP1LC3B/SLC3A2/GEM/C1S/LPXN/CAP2/DDIT3/PCSK1/DNAJB4/ZYX/MAFF/TUBA4A/KITLG/BCL2L11/MAP1B/CDR1/JMJD6/C18orf25/FAS/GPX3/PDLIM3/DNAJB1/SPATA2/MXD1/ME1/RIT1/GABARAPL1
GSE33292_DN3_THYMOCYTE_VS_TCF1_KO_TCELL_LYMPHOMA_UP	C7_immunologic	196	0.352461	1.61437	0.000359746	0.00548759	3134	tags=25%, list=14%, signal=22%	TMSB4Y/CD96/CCL4/DUSP2/SH3BP5/LTB/TRAT1/MT2A/MAP3K8/CYP1B1/LCK/CD48/LY86/CXCL11/GPR65/TRIB2/BHLHE40/CYBB/IFI30/PPP1R16B/RNASE6/CHI3L2/BIRC3/RUNX3/FURIN/RGS9/AHNAK/ITGB2/LPXN/ALOX5AP/SMAGP/MTSS1/ADAM8/P2RY14/TOX/LY96/CD1C/C1QBP/PNLIP/SIGLEC6/TICAM1/CD52/HLA-DOB/TXN/CACNG3/SRM/EEF1E1/SLC7A7/CR2
BIDUS_METASTASIS_DN	C2_curated	143	-0.401889	-1.71368	0.000360764	0.00550041	3788	tags=28%, list=17%, signal=23%	TMEM50B/PHLDA3/SLA/ZNF45/PGAP3/RIN2/BRWD1/NAGK/KLHL22/COX7A1/UBN2/DTWD1/TLR5/POU5F1/SELPLG/CLEC11A/MKKS/SLC25A20/PPFIBP1/FBXO32/LINC01770/HEMK1/ZBTB20/PTPN4/VWA5A/DAB2/NHS/AQP1/SELENOM/ARHGAP6/AMY2B/ACACB/TBC1D8B/F13A1/NUDT6/DISP1/FRMD4A/RNASEL/ZNF404/CLU
BLANCO_MELO_BRONCHIAL_EPITHELIAL_CELLS_INFLUENZA_A_INFECTION_UP	C2_curated	128	0.393829	1.69145	0.000361708	0.00551207	2291	tags=27%, list=11%, signal=25%	TNF/PTX3/CCL5/CXCL10/THBS1/CSF1/ICAM1/CD83/IL6/COL6A1/KBTBD8/TNFAIP3/CXCL11/MAFB/ZPLD1/EDIL3/GBP1/ULBP1/BIRC3/HSPA6/ID2/TRAF1/TMEM47/ARRDC3/TAP1/ARL5B/EGFR/C1S/EPSTI1/LIFR/DDIT3/SLC30A1/ZNF674-AS1/GULP1/SAMHD1
HP_ABNORMAL_SUBARACHNOID_SPACE_MORPHOLOGY	C5_GO	68	-0.498631	-1.88427	0.000363393	0.00553502	4366	tags=38%, list=20%, signal=31%	SMAD4/TGFB3/SLC9A7/MRE11/CD109/MAT2A/TGFBR3/MID2/MECP2/ZNF41/ALG13/DLG3/FBN1/ITGA2B/RAB39B/THSD1/ZNF81/ZNF711/ITGB3/PRKG1/CNKSR2/MYLK/GP1BA/IQSEC2/CLCN4/ITGA2
WILENSKY_RESPONSE_TO_DARAPLADIB	C2_curated	28	0.62164	1.97134	0.000364274	0.00554569	2627	tags=43%, list=12%, signal=38%	CCL5/CXCR3/PLAUR/CD48/CYBB/CHI3L1/CCR1/CD68/HMOX1/ITGB2/PLA2G7/NCF1
MIR511_3P	C3_motif	166	-0.38067	-1.66326	0.000364747	0.00555016	3374	tags=30%, list=16%, signal=25%	ZNF486/ANKRD44/PALLD/SIRT3/TNRC6B/ABHD18/SSBP2/TMEM41B/RBM5/ZNF90/SUOX/PATJ/OMA1/TSPAN12/SMAD9/MORC1/DYDC2/ROCK2/ZNF117/ZNF730/CUBN/PURG/ADGRF5/ZNF354C/BACH2/ZNF138/ZNF493/GABRB3/ZNF253/PDZRN4/ENOSF1/ZNF449/ZNF99/ZNF257/AFDN/ALG6/ZNF415/RAB3C/PGBD2/XKR6/SCARA3/ADAMTS9/TCTEX1D1/ARFGEF3/KANSL1L/NUDT7/ZNF626/PLSCR4/NLGN1
HP_ABNORMALITY_OF_HINDBRAIN_MORPHOLOGY	C5_GO	729	-0.274761	-1.39037	0.000366496	0.00557163	5086	tags=29%, list=23%, signal=23%	BCS1L/TUBGCP6/GTF2I/CEP120/NIPBL/OFD1/VPS53/TCTN2/SLC9A6/RARS2/COG5/PSAT1/SLC25A46/WDPCP/FMR1/TTBK2/POMT1/TBL2/PLG/CIT/CUL4B/CDK5/MSTO1/BRAT1/FAT2/EXOSC2/POLG2/COQ9/SHANK3/TRMT10A/KLHL7/RTTN/ERLIN1/KMT2A/SIK3/SLC39A14/IBA57/VPS13B/TECPR2/SAMD9L/TAF1/CLN8/FIG4/PORCN/SMO/FOXRED1/TBL1XR1/TWNK/B9D2/THOC2/HLA-DQB1/MRE11/TERT/COG8/MORC2/FAR1/GDAP2/SEPSECS/DOCK7/NOTCH2/TBCE/COG7/ARID1B/ARMC9/AHI1/SOX11/SPG7/C2CD3/CYP27A1/ROBO3/LIPT1/ATR/KIAA1109/ALG9/SDHC/ATXN3/KIF14/DMXL2/TRAPPC12/DISC1/TRAPPC11/TK2/HDAC8/C19orf12/DPH1/ADGRG1/SLC33A1/MGME1/SPATA7/EPG5/PIBF1/MECP2/BRF1/KIAA0586/POMGNT2/LNPK/SCN2A/NFIX/TUBB4A/POLR3B/MEF2C/COA7/CEP164/SUMF1/OPHN1/GRM1/TMEM67/COQ2/MACF1/KCNQ1OT1/FAM149B1/ITPR1/NUBPL/RAB3GAP2/TMEM231/KIF7/AARS2/CEP41/PLA2G6/MYO7A/KCNQ1/IFT80/ADSL/B4GAT1/IFT172/NARS2/ATP6V0A2/FBN1/ERCC6/ZSWIM6/NEK1/KLLN/KIAA0753/ACTL6B/TBC1D24/MBTPS2/FBXL4/SLC25A19/GTF2H5/NUP37/RPGRIP1L/PCYT1A/ARL13B/TUBGCP4/TBCK/MYO5A/POLR3A/PIGN/CACNA2D2/CEP290/DYNC2H1/FLI1/ABAT/LRAT/ATXN2/BCL11A/ERMARD/MCOLN1/NPHP1/WDR35/RTEL1/FKTN/SUFU/MKS1/SYNE1/CDKL5/LYST/VANGL1/GPSM2/PRUNE1/FAT4/NMNAT1/PCLO/BMP4/AP3B2/MAST1/GUCY2D/ZNF423/FLVCR2/CTSF/NPHP3/GTF2IRD1/RAPSN/TSEN2/JAM2/ICK/USP45/COL4A1/LARGE1/SLC25A4/KCNC3/UCHL1/GPHN/MYH3/PIEZO2/MME/RORA/ARNT2/NFIA/CNTNAP1/PTCH1/SLC1A3/FRMD4A/OCLN/PPP2R2B/STXBP1/EVC2/LCA5/EVC
BIOCARTA_CELLCYCLE_PATHWAY	C2_curated	23	0.655307	1.99635	0.000366684	0.00557163	2558	tags=43%, list=12%, signal=38%	CCNA1/CCND1/CDKN1A/CDKN2D/CDKN2B/E2F1/CCNE1/CDC25A/CDK7/CDKN2A
GSE5679_RARA_AGONIST_AM580_VS_AM580_AND_ROSIGLITAZONE_TREATED_DC_DN	C7_immunologic	193	0.35521	1.61923	0.000366917	0.00557163	2627	tags=21%, list=12%, signal=18%	RRAD/CD96/STX1A/HBEGF/IL2RA/ITGB7/IRF4/NKG7/LFNG/RRAS2/ANXA1/TBX21/SHD/CD5/KLF2/LMNA/ADGRE5/SFN/S1PR1/RBM38/SH3BP1/RELL2/SPON1/PDLIM4/IZUMO4/IFITM2/TNFRSF25/FLT3LG/L1CAM/MYO1G/MTSS1/ADAM8/FOSL2/GZMB/PIK3R1/OSM/GGT1/TACC2/CPM/NCF1
GSE10325_LUPUS_BCELL_VS_LUPUS_MYELOID_DN	C7_immunologic	198	0.35604	1.63271	0.000367061	0.00557163	3686	tags=31%, list=17%, signal=26%	IL1RN/SERPINA1/DOK2/APOBEC3A/RAB31/TIMP1/CLEC7A/TYROBP/PLAUR/CYP1B1/ZCCHC24/UPP1/CRISPLD2/MILR1/MAFB/KCNJ2/FCER1G/SAT1/C5AR1/FCGR2A/CAMK1/HMOX1/C3AR1/TNFAIP2/GNA15/CSF1R/LILRB3/HSPA6/NLRP3/LILRA1/ETS2/EFHD2/CEBPB/LST1/RHOG/TNFRSF1B/CFD/NCF2/SLC31A2/RTN4/S100A11/ITGAM/MICAL2/LGALS3/ACTB/SLC22A4/LILRB1/TLR2/CD93/PTPRE/SLC7A7/HSBP1/RAB32/MYO1F/ACVR1B/CEBPA/NOD2/AIF1/LILRA2/RAP2B/FCGR1B/NCOA4
GSE14415_INDUCED_TREG_VS_TCONV_UP	C7_immunologic	168	0.374622	1.67656	0.000367061	0.00557163	5936	tags=36%, list=27%, signal=27%	IRF8/LGALS1/MYL4/ZBTB32/ADAP1/HAVCR2/LY6E/ANXA2/CLIC1/PSMC3IP/ROM1/TPI1/VIM/TAGLN2/CENPN/GZMB/PLK1/GGT1/ZBP1/NME1/PSMA1/SHMT2/PSMB2/CDC25C/TKT/DBI/NUDT1/CDC45/CALM1/SPC24/TUBB4B/RRM2/DDOST/RANBP1/GMNN/SNX9/RAD51AP1/CCNA2/SURF4/CDK2AP1/PMM1/ETFB/STMN1/CKS1B/PCBP1/RPA3/SNRPA/CENPS/TRIP13/E2F7/MTX1/HMMR/NHP2/PSMD3/CS/MAD2L1/PIGT/TUBGCP2/ACP1/PSMA5/POLQ
REACTOME_CD22_MEDIATED_BCR_REGULATION	C2_curated	55	0.508119	1.87296	0.000367601	0.00557659	6307	tags=58%, list=29%, signal=41%	IGLV1-40/CD79A/IGKV1-5/IGLV6-57/IGKV5-2/IGHV3-7/IGLC3/IGHM/IGKV1-12/IGKV1-17/IGLC2/PTPN6/IGLV3-21/IGKV4-1/IGKV1-39/IGLV3-1/IGKV3-15/IGKV1D-12/IGKV3-11/IGLV3-19/IGHV3-53/IGHV2-5/IGKV1D-16/IGKV1D-33/IGKV2-28/IGKV3-20/IGKV3D-20/IGLV1-44/IGLV2-11/IGLV2-23/IGLV3-27/IGLV7-43
GSE22886_NAIVE_BCELL_VS_BLOOD_PLASMA_CELL_UP	C7_immunologic	192	-0.372375	-1.66424	0.000367749	0.00557659	4546	tags=38%, list=21%, signal=30%	APBB1IP/KLF9/PBX3/TCL1A/DNAJC16/NBPF10/CD22/DDR1/TRIM22/FGFR1OP/ZNF532/HERC3/BANK1/SPG7/PIK3CD/FBXO4/ZNF264/DCAF17/SLA/CBLB/SLC12A7/DLG5/CD84/NHLRC2/DCAF8/CEP164/SORL1/INTS9/SOBP/FGF7/SIN3B/ENDOD1/PTGS1/TRAF5/ANKFY1/ENTPD1-AS1/CEP68/DDX60/HLA-DMB/GPM6A/CD200/CDK19/ENGASE/NOD1/HGSNAT/LRIG2/UST/POLM/SEMA4F/ZNF606/AMT/ABCC5/SLC6A16/LYST/RALGPS1/KLHL3/SCLY/ZNF862/GSTA4/DPPA4/CORO2B/TSPYL5/GPRASP1/FMO5/GIN1/MMP2/TNFSF12/CLCN4/ARHGAP32/NR3C2/ZNF112/GABBR1
GO_RRNA_BASE_METHYLATION	C5_GO	7	-0.875133	-1.94297	0.000368096	0.00557912	1160	tags=57%, list=5%, signal=54%	METTL16/NSUN5/METTL15/FDXACB1
GSE20366_TREG_VS_NAIVE_CD4_TCELL_DEC205_CONVERSION_UP	C7_immunologic	197	0.351061	1.61041	0.000368619	0.0055843	2139	tags=16%, list=10%, signal=15%	TNFRSF4/RRAD/TNFRSF18/CXCL3/CXCL10/IL2RA/TNFRSF9/ICAM1/COX6B2/RAB20/CD83/LDLR/TRAF4/GADD45B/SLC2A3/CNR2/CYBB/SLC16A6/SULT2B1/AXL/ETS2/CTSV/CC2D2A/CEMIP/KIF12/TRAF1/HEPACAM/RGS10/MTHFD2/FAM53C/GZMB/MT1E
MIR6833_5P	C3_motif	125	-0.40649	-1.70399	0.000368907	0.00558592	4585	tags=34%, list=21%, signal=27%	ZBTB41/DLG1/MYO19/LPP/SACM1L/IRAK1BP1/MPHOSPH8/SORT1/MSRB2/PDE1C/NKIRAS1/SCAI/HIVEP2/XPO7/STX7/CEP41/FRA10AC1/SLC46A3/ACADSB/FBXO38/IGF1R/ENKUR/TFB1M/LARP4B/TPRG1L/SIRT5/SLC2A13/LRIG1/RASA1/CROT/LEKR1/ARHGEF28/ABHD17C/DMC1/CACNA1D/RORA/PCDH9/KANK1/NEGR1/SCD5/SAMD12/ITGA2
CLASPER_LYMPHATIC_VESSELS_DURING_METASTASIS_UP	C2_curated	20	0.684783	2.01966	0.000369896	0.00559541	2849	tags=50%, list=13%, signal=43%	ADM/THBS1/ESAM/SPRY1/PDGFB/EDN1/NECTIN2/PIM1/TNC/ANGPT2
SU_THYMUS	C2_curated	20	0.684981	2.02025	0.000369896	0.00559541	3188	tags=55%, list=15%, signal=47%	IRF8/SH2D1A/IRF4/SLAMF1/CD1B/CCR9/CD1E/ADAMDEC1/ITK/CYTIP/RHOH
GSE22501_PERIPHERAL_BLOOD_VS_CORD_BLOOD_TREG_DN	C7_immunologic	189	0.362805	1.64869	0.000373376	0.00564525	2564	tags=21%, list=12%, signal=18%	CCL3/HBEGF/EPS8/CCL4/PLPP1/IL1RN/IL10RA/USP9Y/FOXC1/GPR183/SOCS1/S100P/RIPK2/WNT11/TRIB2/ZFR2/SCD/S1PR1/C3AR1/KLRG1/ACTC1/TTC39A/CEMIP/TMEM47/CLC/IL18RAP/NFIL3/ALOX5AP/RGR/PTPRZ1/S100A11/P2RY14/ZFP36L1/FARP1/CCR8/BCL2L11/IL10/OR7A5/LSM1
GO_REGULATION_OF_DNA_BINDING	C5_GO	120	0.401958	1.7109	0.000373557	0.00564525	3151	tags=27%, list=15%, signal=23%	LIF/FOXC1/MMP9/BCL3/MDFI/IRF4/PYHIN1/TWIST1/NFKBIA/PLAUR/LEF1/MSX2/GATA3/HMOX1/NGF/E2F1/HES1/ID2/IGF1/TMSB4X/NEK2/MSX1/DDIT3/TGFB1/CDT1/NME1/GTF2B/TXN/ZNF593/HMGB2/HAND2/POU4F2
GO_NEGATIVE_REGULATION_OF_CYCLIN_DEPENDENT_PROTEIN_KINASE_ACTIVITY	C5_GO	30	0.608668	1.96374	0.000373832	0.00564664	4156	tags=50%, list=19%, signal=40%	TNFAIP3/CDKN1A/CDKN2D/CDKN2B/CAMK2N1/HEXIM1/LATS2/PLK1/CDKN2A/CDKN1C/INCA1/CEBPA/MYOCD/WEE2/CDKN1B
GSE21033_CTRL_VS_POLYIC_STIM_DC_1H_UP	C7_immunologic	184	0.362502	1.644	0.000374232	0.00564992	3136	tags=24%, list=14%, signal=21%	EGR4/NPPC/ARC/KCNN1/SPRY4/CSF1/TCF7/CHRM4/PTPN3/ARL4C/DOK2/MYL4/ANXA1/KIAA1614/TMEM74B/KLF2/SUSD4/CAMK2A/RAB11FIP1/SYT12/RNASE6/FGF6/KCNJ12/IZUMO4/THBD/GADD45A/RFX2/FSCN1/ANXA2/PSMC3IP/HMGCS2/VIM/IRF7/CCR8/CD82/DAPK2/MYBPC3/SERTAD2/GRPR/C22orf31/NKX3-2/LYPLA2/GSTM5/FGF2/EMP1
GO_CILIARY_MEMBRANE	C5_GO	72	-0.485733	-1.86278	0.000376107	0.00567544	3756	tags=39%, list=17%, signal=32%	TTC8/PROM2/PKD2/CNGA1/BBS9/SHANK2/TMEM67/TMEM231/TXNDC15/PROM1/EFCAB7/ARL13B/CNGA4/TAS2R46/BBS5/BBS2/PKD1L1/NAPEPLD/GUCY2D/BBS7/GPR161/TAS2R43/TAS2R4/PTCH1/TMEM17/GPR157/EVC2/EVC
GO_LYMPHOCYTE_MIGRATION_INTO_LYMPHOID_ORGANS	C5_GO	6	0.893509	1.82249	0.00037682	0.00568343	492	tags=33%, list=2%, signal=33%	CCR7/CRTAM
GSE43955_TH0_VS_TGFB_IL6_TH17_ACT_CD4_TCELL_1H_UP	C7_immunologic	196	0.352127	1.61283	0.000379061	0.00571164	1632	tags=18%, list=8%, signal=17%	ZNF703/CXCL10/CCL4/IL1RN/IL6/CEBPD/RASD1/GADD45G/POU1F1/IL5RA/SOCS1/MT2A/HCK/HLX/MAP3K8/CDKN2D/MAFB/BHLHE40/F2RL3/CCR1/CXCL9/CH25H/LTBP1/NEU1/ITGB5/BIRC3/THBD/GADD45A/UBC/IRF1/RGCC/SOCS3/TAT/PTGER4/CLDN1/MIDN
MORF_BUB3	C4_computational	260	0.331179	1.56383	0.000379061	0.00571164	10828	tags=66%, list=50%, signal=33%	PCLAF/UBE2S/HSPE1/TYMS/GNG5/MAPRE1/STK24/PSMB2/SRM/NUDT1/MTCP1/TUFM/DDOST/YWHAQ/MCM2/VDAC1/GNB1/HDAC1/SSRP1/NDUFS5/PCNA/SREBF2/ESPL1/PSMD8/STMN1/CSNK2B/UQCRC1/LYPLA1/SET/HNRNPAB/CYC1/SLBP/EIF4H/PPM1G/SDHB/KHDRBS1/KHSRP/SLC25A3/MAP2K2/EIF3I/FIBP/THOP1/SNRPA/PHB2/ANP32B/EIF3K/SNRPE/AP3S1/CLPP/PSMB7/ANP32A/G3BP2/PRPF31/CS/EI24/NUDC/DDX49/ILF2/ACP1/CCT7/POM121/XRCC6/DDX19B/PPP1CC/PARK7/UBE2N/HAT1/SRSF9/STARD7/HNRNPUL1/LSM4/HNRNPC/DNAJC9/AATF/TRIM28/TCP1/MCM5/PDIA6/CTDNEP1/CYCS/HNRNPM/NDUFV1/AFG3L2/RFC4/UBA2/PABPC4/MDH1/CALM3/SF3A2/RAN/NCL/DRG1/POLE3/TUBA3C/CHAF1A/MRPL9/DNMT1/NONO/TCEA1/PPP2R1A/SF3B2/HSPA9/IMPDH2/HCCS/POLR2I/TXNL4A/GANAB/ERP29/ACLY/PAICS/HNRNPU/GPN1/CSK/LMNB2/PTDSS1/EIF4EBP2/FEN1/BAG6/GOT2/PTPN11/GTF2A2/FH/SMC3/MCM6/UQCRH/PTGES3/IDH3G/HDDC2/DCTD/KXD1/TMED9/CCT5/VBP1/HDAC2/HNRNPD/SSBP1/SOD1/DAP3/SRRM1/HNRNPR/NDUFS3/FBL/CCT3/DEK/MTDH/HNRNPA2B1/SDHA/USP1/RBMX/RBBP4/NDUFB3/AKR7A2/EIF2S2/ILF3/CDK2/SNRNP200/IMMT/GMPS/BUB1/ICE1/NDUFS4/CBX3/DUT/DNAJC8/NSD2/XRCC5/NAE1/COPS5/HCFC1/RUVBL2/CCT2
HU_FETAL_RETINA_RPC	C8_cellSignature	102	0.415614	1.71775	0.000380591	0.0057319	3928	tags=38%, list=18%, signal=31%	SPP1/S1PR3/RAB31/CCND1/PCDH7/DAPL1/FIGN/PCLAF/CRABP1/HES1/SOX2/ID2/CDH11/PTTG1/ARRDC3/HMGA1/CDCA7/VIM/UHRF1/ZFP36L1/CENPU/COL9A1/TYMS/ATOH7/TOX/FGF19/FOXN4/ODC1/HMGB2/GINS2/VSX2/CLRN1/SNRPB/MCM4/ZIC2/RAX/SFRP2/GMNN/MCM2
WP_GPCRS_CLASS_A_RHODOPSINLIKE	C2_curated	253	0.326417	1.54126	0.000381455	0.00574211	5389	tags=35%, list=25%, signal=27%	HCAR1/GPR3/HCAR3/CXCR3/SSTR2/CHRM4/CCR7/ADRA2B/GPER1/GPR174/CNR2/ADRB1/GPR31/CCR4/LPAR5/GPR65/GALR2/NPBWR1/NPFFR1/F2RL3/CCR1/FPR1/DRD5/OR2H1/FPR2/C3AR1/MAS1/NTSR1/PTGDR/CCR9/OR1E2/HRH3/OPRK1/PTGER4/GPR6/HTR7/HTR5A/FFAR2/CCKBR/HCRTR1/HTR6/BDKRB2/OPRM1/P2RY14/CCR8/OR7A5/OPN1SW/DRD1/GRPR/OPN4/DRD3/GPR18/FFAR1/ADORA2A/GPR37/RGL4/CCKAR/XCR1/CYSLTR2/HRH1/P2RY10/ADORA3/HTR1A/NMUR2/OPN1MW/ADRA1B/OR7C2/PTGER3/ADRB3/HTR4/OR1F1/MLNR/OR2F2/LPAR6/HTR1D/CHRM5/GPR17/GPR68/RHO/PRLHR/GPR171/OR5V1/OR6B1/P2RY13/CNR1/CXCR5/MTNR1B/DRD2/SSTR1
GO_NEGATIVE_REGULATION_OF_HEMOPOIESIS	C5_GO	137	0.388929	1.67702	0.000382213	0.00575071	2653	tags=24%, list=12%, signal=21%	CCL3/INHBA/HLA-G/TRIB1/ZC3H12A/FOXJ1/SOCS1/BCL6/HLX/NFKBIA/ANXA1/TBX21/SHH/MAFB/RARA/NFKBID/LILRB3/NRARP/ZFP36/RUNX3/IRF1/HES1/ID2/PGLYRP1/LILRB4/SMAD7/ZFP36L1/CARTPT/TMEM176B/PIK3R1/LILRB1/IL4/NME1
AML_Q6	C3_motif	263	0.319625	1.5148	0.000383014	0.00575996	2008	tags=20%, list=9%, signal=19%	LIF/DUSP2/TCF7/MYRF/TRIB1/ITGB7/MMP9/CREB5/CCL2/GPD1/IL17RE/CD28/MPO/DOK2/CD69/XCL1/MIR22HG/CD6/SLC2A3/BCL6/HLX/RNF207/WNK4/LCK/CSF2/PPP1R14C/CCR1/CYGB/SLC16A6/OTP/KCNJ1/PGF/NLRP3/BNC2/CEMIP/TGM4/B3GNT5/HAPLN3/IL3/NR4A1/EIF5A/PRSS35/RNF19B/FAIM2/UBALD2/SDF2L1/OTOGL/IL18RAP/VIM/RGS1/CALR/RAMP2/SOST
TOMLINS_PROSTATE_CANCER_DN	C2_curated	37	-0.579294	-1.93371	0.000383427	0.00576336	1988	tags=35%, list=9%, signal=32%	MEIS1/C7/LAMA4/PMP22/AKAP12/TPM2/ZNF516/ITGB4/DST/MYLK/GAS1/GATM/CLU
ANASTASSIOU_MULTICANCER_INVASIVENESS_SIGNATURE	C2_curated	64	0.479161	1.82756	0.00038432	0.00577397	2793	tags=34%, list=13%, signal=30%	LGALS1/INHBA/COL6A2/COL1A2/PLAU/SFRP4/RAB31/TMEM158/CRISPLD2/SERPINF1/NOX4/MXRA5/CDH11/DCN/TNFAIP6/COL6A3/COMP/LRRC15/TIMP3/COL3A1/LOX/COL11A1
LAKE_ADULT_KIDNEY_C27_VASCULAR_SMOOTH_MUSCLE_CELLS_AND_PERICYTES	C8_cellSignature	154	-0.389633	-1.68247	0.000387001	0.00580882	4194	tags=38%, list=19%, signal=31%	NEAT1/FCHSD2/CACNB2/PAN3/RGS6/TMTC1/AFF3/FOS/UBR3/ARID1B/ADGRL3/KALRN/CBLB/FOSB/RAPGEF2/SYNPO2/PTPRG/TTC28/MEF2C/PALLD/AKT3/SSBP2/ZFHX3/PPP1R12B/COL4A2/ROCK2/KIF13A/TPM1/PIP5K1B/FRY/ANKRD36/CALD1/A2M/APBB2/NHS/MAP3K5/PDZRN4/NBEAL1/RASAL2/DLG2/MSRB3/FTX/AUTS2/DLC1/AKAP12/ARHGAP6/TNS1/SOX5/COL4A1/PRKG1/DST/ZNF704/MYLK/AKAP6/CLMN/SDK1/CDC42BPA/PBX1/MYO1D
MURARO_PANCREAS_BETA_CELL	C8_cellSignature	918	-0.260094	-1.34773	0.000387016	0.00580882	3918	tags=21%, list=18%, signal=18%	ARMCX3/PLCL2/MBP/CAPN7/UBE3C/PIK3C2A/VPS13C/ATP8A1/EIF4G3/ABHD10/VAPB/TMEM65/ARHGAP5/RCOR3/DMXL2/CADM1/RASA4/PRKCH/PTAR1/PCGF5/CLASP2/PSD3/PRKAG2/TRIQK/TGFBR3/ATP6V1C1/PIKFYVE/TMEM181/GIGYF2/APPL2/SLC11A2/CHD9/LNPK/ZNF652/ERICH5/MTERF2/ZMYND11/CASR/PPM1E/NR1D2/HIVEP2/CLIP4/INPP5F/PURA/TIAM1/TAOK1/CCSER2/AP1AR/CACNA1H/SORL1/GNG7/RAP1GAP2/PRKACB/FAM135A/ELAVL4/PER3/KCNJ11/SOBP/AKT3/MAP2/USP51/ATRX/MCC/ORC3/ENDOD1/FRA10AC1/SCAPER/DIP2C/MAST4/KIF3A/MAP1LC3A/SOCS7/RAB39B/DOCK10/TBC1D24/RAD50/PDZRN3/THAP6/GPM6A/VAT1L/TBC1D4/SMAD9/BNIP3/MYO5A/ETNK1/CD200/TPD52/KIF13A/IGF1R/FAM219A/HLTF/PAN2/HABP4/THAP5/NMRK1/ABAT/ID1/TPRG1L/ATXN2/HLF/IL6R/ENO2/C2CD5/SLC2A13/ACVR1/ELP4/ZBTB38/OSTM1/BBS2/MIR4458HG/CDCP1/LYST/CHN1/MT1F/KDM7A/ENPP5/ZC3H6/PIPOX/SETD7/PCLO/ALDOC/AKTIP/RALGPS1/CMTM8/VWDE/RASSF6/ITPR3/NCKAP1/CLGN/ANKH/NEO1/TRIP11/EXPH5/PFN2/TRIM2/TNS1/CREBL2/ABCA5/LDOC1/ST18/SLC18A2/FBXL16/EML6/SLC25A4/TRIM9/SPIRE1/EPB41L1/PTPRJ/FAM174B/GOLGA8A/TSPYL5/DST/GPRASP1/EDARADD/TMOD2/NPR2/UCHL1/PEG3/RIMKLA/CACNA1D/NAV2/PLOD2/SPEG/RORA/PRUNE2/CYYR1/HSPA4L/PLEKHA6/PTCH1/ADRA2A/DNAJC6/NBEA/PIR/ANO5/PDZD2/BEX1/KIF21A/RAB11FIP5/SCD5/CLCN4/CDC42BPA/SHTN1/SLC16A9/NAP1L2/CBX7/WDR17/STXBP1/ROBO1/PKP2/TMEM150C/MYO1D/EPB41L3
GSE11057_NAIVE_VS_CENT_MEMORY_CD4_TCELL_DN	C7_immunologic	195	0.357968	1.63948	0.000387893	0.00581915	4310	tags=30%, list=20%, signal=24%	TNFRSF4/LGALS1/DUSP5/IL10RA/CXCR3/TRIB1/GPR183/EPHA4/DUSP10/ANXA1/GPR65/CHST7/SLAMF1/IFFO2/PRDM1/RAB11FIP1/EZR/CDC42EP3/EFHD2/TIGIT/IQGAP1/EEPD1/COTL1/AHNAK/PTTG1/AHR/RNF19B/SH3BGRL3/CLIC1/TP53INP1/HERPUD1/ADAM8/TAGLN2/MICAL2/LGALS3/AKIRIN2/PRKCD/C16orf87/CD63/CD82/FAS/YWHAH/NABP1/MYO1F/CRIP1/NOD2/RAP2B/SPAG1/NDC80/ARHGDIA/YWHAQ/VDAC1/PKM/CAPNS1/RAPGEF1/SIAH2/EMC3/SURF4
HOXA9_DN.V1_UP	C6_oncogenic	181	0.362999	1.64999	0.000388458	0.00582479	3555	tags=27%, list=16%, signal=22%	CXCL8/CCNA1/IL10RA/GAS7/GPR183/S100A9/MPO/ARL4C/S100A8/ISG15/IER5/TYROBP/CYP1B1/CRISPLD2/FCER1G/CHI3L1/PLK2/IFI30/MS4A3/TGM5/THBD/GADD45A/TSPOAP1/NCF2/PTGER4/FCER2/COL6A3/TIGAR/AKIRIN1/SLC30A1/MNDA/SLC22A4/SAMHD1/LY96/FAS/TICAM1/PTPRE/CYTIP/TYMP/RABAC1/IPCEF1/GPR18/RNF11/SLC22A18/PLAA/NOD2/TAX1BP3/TNFRSF10B
ZHANG_BREAST_CANCER_PROGENITORS_UP	C2_curated	423	-0.304198	-1.4715	0.000389239	0.00583367	5027	tags=30%, list=23%, signal=23%	NFYB/HUS1/CEP192/BBIP1/PSAT1/SKA2/TRIM59/ANAPC1/SPIN1/TASP1/LSM7/RBBP5/PEX7/UNG/USP34/SEMA5A/DEPDC1/ZNF148/NUP107/ZNF770/SMIM15/HACE1/ENPP3/ATAD1/ZNF624/POLR3K/WDR75/ERCC6L2/PAXBP1/DDR1/ACTL6A/LCORL/CRLS1/C1orf74/FGFR1OP/MPHOSPH8/HOOK1/TRDMT1/ZNF532/CFAP97/RFX3/ZBTB44/ATR/PPP4R3B/NANP/ADGRL3/RPE/BET1/CRYZ/SKP2/WIF1/PKP4/AKAP9/ZFAND4/MRPS31/PLEKHB1/RPS6KA6/PRR14L/PCMTD2/SMC4/PUS7L/CASP8AP2/VPS54/IMMP1L/TTC9C/BRCA1/CEP164/ALG13/TRMT11/PBK/CNOT6/SGO2/ANKRD26/INTS2/IPO8/POT1/NEK1/NUDCD1/PROM1/EFCAB7/SESN3/WDR3/CLDN12/TP63/TULP3/TGFA/MYB/TIMM21/DPY30/APPBP2/TCEANC/ZC3HAV1L/BCL11A/ITGA6/LMBRD2/ERI2/POLR3H/CDKL5/RIDA/GPSM2/ORC5/PIGF/CTH/ACYP1/GLRB/ST6GAL1/AUTS2/C1orf112/C11orf54/PCYOX1/NEO1/PFN2/CHCHD4/PABPC4L/GEMIN6/CETN3/EDARADD/PANK1/KANSL1L/MME/ARNT2/NFIA/DSG2/ZNF239/SYDE2/ITGA2
WP_WNT_SIGNALING	C2_curated	114	0.412728	1.7504	0.000390433	0.00584873	2033	tags=20%, list=9%, signal=18%	ROR2/NFATC4/TCF7/ROR1/PLAU/WNT10B/FZD8/WNT1/SFRP4/CCND1/LEF1/WNT11/PRKCA/SERPINF1/FOSL1/WNT10A/CAMK2A/DAAM2/NOTUM/DKK2/WNT5B/SOST/WNT4
GO_POSITIVE_REGULATION_OF_INFLAMMATORY_RESPONSE_TO_ANTIGENIC_STIMULUS	C5_GO	12	0.771029	1.92727	0.000391224	0.00585773	691	tags=42%, list=3%, signal=40%	TNF/LTA/CD28/CCR7/FCER1G
ZERBINI_RESPONSE_TO_SULINDAC_UP	C2_curated	9	0.829703	1.91855	0.00039213	0.00586845	1299	tags=56%, list=6%, signal=52%	CXCL8/IL6/ATF3/GADD45A/CEBPB
GO_LEUKOCYTE_APOPTOTIC_PROCESS	C5_GO	107	0.423773	1.7676	0.000392712	0.00587425	3472	tags=32%, list=16%, signal=27%	CCL5/IL2RA/IL6/PDCD1/HCAR2/CCR7/NR4A3/BCL6/ANXA1/FCER1G/NFKBID/AXL/CD27/BIRC7/CLC/CCL19/ADAM8/LGALS3/IRF7/MIF/KITLG/BCL2L11/IL10/SLC46A2/CDKN2A/LILRB1/HIF1A/TSC22D3/FAS/WNT5A/LGALS9/TNFRSF21/PRELID1/NOD2
GSE33425_CD161_HIGH_VS_INT_CD8_TCELL_DN	C7_immunologic	189	0.361891	1.64454	0.000392898	0.00587425	5521	tags=32%, list=25%, signal=24%	TNFRSF18/CD96/LGALS1/CD7/CCL5/TCF7/TNFRSF9/S100A10/PDE9A/SOAT2/ARL4C/LCK/SH2D2A/GPR65/PELI1/CD27/CST7/PCLAF/FURIN/ANXA2/ID2/VMP1/NEK2/RGS10/S100A11/CHMP4B/GGT1/CD8A/ITM2C/ITK/IDH2/EBP/ITGAE/TXN/NABP1/MYO1F/TKT/DBI/NUDT1/GABARAPL1/NCAPH/IDI1/POMP/PSMB3/TUBB/RAB8B/PCNA/SARAF/XDH/RBM17/RPS26/LMNB1/HMGB3/PGK1/SEC61G/GALK1/NAA11/BZW2/AP3S1/CTSD/TFPI
YIH_RESPONSE_TO_ARSENITE_C5	C2_curated	11	0.789148	1.92729	0.000394609	0.00589696	1868	tags=64%, list=9%, signal=58%	PLAU/CCL2/PGF/KRT15/TNFAIP6/L1CAM/ACKR1
MIR4638_3P	C3_motif	60	-0.516215	-1.89349	0.000394999	0.00589995	1767	tags=27%, list=8%, signal=25%	ACVR1/GPR173/VANGL1/ANK3/TNFSF15/AK9/FZD2/ZNF674/KCNC3/PEX11A/PAQR8/CACNA1D/NFIA/C5orf63/WDR17/THRB
GSE26495_NAIVE_VS_PD1LOW_CD8_TCELL_DN	C7_immunologic	193	0.35399	1.61367	0.000396075	0.00591315	2390	tags=23%, list=11%, signal=20%	PRF1/LGALS1/CCL5/CCL4/IL10RA/MXRA7/IL2RB/SH3BP5/NKG7/PYHIN1/PDE4A/SYTL3/ADGRG5/DOK2/C12orf75/MAP3K8/ADAP1/TBX21/CLEC2B/GBP5/SESN2/BHLHE40/CD99/KLRG1/TSPAN2/NCALD/PTGDR/CST7/EFHD2/TIGIT/ANXA2/TNFRSF1B/AHNAK/TPRG1/FCRL3/TP53INP1/ADAM8/SMAD7/MICAL2/GZMB/ELF4/CXXC5/TOX/DENND3
GGATTA_PITX2_Q2	C3_motif	583	0.275466	1.41089	0.00039821	0.00594215	4359	tags=27%, list=20%, signal=22%	PDE1A/NPPC/NRIP3/DUSP5/FOXA1/ASB2/TCF7/MYRF/TRIB1/CREB5/CYP2F1/PROK2/IGF2BP3/SOAT2/TNNI1/SEMA6A/PHOX2B/HPCAL4/GADD45B/TENM1/STRA6/DUSP10/CHST1/DCX/SLC26A9/EFEMP1/PRDM8/SOX15/PITPNM1/SPRY2/VEPH1/C6orf223/KRT24/CBX4/CAMK2A/SYNPR/PPP1R16B/NEBL/FIGN/MIR137HG/GUCY2F/LTBP1/NDST3/NCALD/GABRA1/KCNJ1/DHRS3/PGF/RAI2/PDE6C/NOVA1/SIX1/KCNH5/LGI1/LMOD3/C11orf72/NTRK2/MYPN/MIP/SLC39A12/MFRP/MYH6/NEUROD4/TEPP/ENOX1/LMO3/TMEM88/MGAT4C/NANOG/TBR1/ACKR1/SOX9/SIPA1L1/LIFR/MSX1/FIBCD1/PCSK1/MTSS1/RGR/PART1/INSM1/SLC30A1/FOSL2/TCF21/ZFP36L1/SP7/ITGA3/CXXC5/TMEM132E/PDE4B/KITLG/GLI2/KCNK9/TBX20/CCDC80/PHC1/SLC16A8/GPR158/IRX3/ABHD11/ATP6V0A4/FLRT3/KRT28/SLC13A1/SRR/EN1/CPEB4/ENTPD3/KLK12/TRIML1/CACNA1S/SULF1/PAX2/NDUFB9/SHOX2/ASB11/IRX5/TMEM35A/ZNF281/RFLNB/KCNQ1DN/PRELID1/TAL2/PNOC/RFX4/RARB/SEC14L3/RAX/STC1/PMCH/SLC6A15/HSPB6/FBXO36/ESM1/ABCA4/C1orf87/ZNF385A/LAMC2/RBP3/MYOCD/PATL1/SYTL2/BTG1/ANKRD29/PRDM12/PAX7/RLBP1/ANO1/ZNF503/MYOG/CNTFR/PSMB3/SAMD7/PPP3R1/C17orf102/KRT76/SIM1/ACAA2
GO_RESPONSE_TO_STEROID_HORMONE	C5_GO	342	0.310121	1.50779	0.000398565	0.00594457	3686	tags=23%, list=17%, signal=19%	TNF/ADM/KDM5D/THBS1/FOXA1/PLPP1/IL1RN/STAR/ICAM1/SPP1/IL6/SSTR2/GHRHR/NR4A3/GPER1/CCND1/ANXA1/LEF1/CDKN1A/PTGS2/ESRRG/CYBB/SERPINF1/FOSL1/AREG/ADTRP/TPH2/ZFP36/CTSV/EDN1/ATP1A3/ACTA1/TRIM63/TAT/ADCYAP1/SCGB2A2/CLDN1/EGFR/LMO3/IL22/DDIT4/AGXT/CALR/S100B/RAMP2/TGFB1/SLIT2/HSD3B2/TCF21/ZFP36L1/ATP2B1/TYMS/CATSPERD/BCL2L11/CYBA/CALCR/CSN1S1/KCTD6/IL10/ACOD1/TLR2/LOX/RHOA/YWHAH/HMGB2/CRH/OR51E2/POU4F2/UCN3/NR2E3/ALPL/MYOD1/BMP7/AIF1/CAV1/STC1/ADIPOQ/SCGB2A1/NCOA4
HP_MYOCLONUS	C5_GO	265	-0.34557	-1.58363	0.000398821	0.00594551	4369	tags=30%, list=20%, signal=24%	SERPINI1/ATAD1/YEATS2/TAF1/CLN8/SMO/FOXRED1/TWNK/HLA-DQB1/MRE11/TERT/COG8/DOCK7/ST3GAL3/GLYCTK/MECR/CYP27A1/DMXL2/TRAPPC12/EFHC1/SYNJ1/EPM2A/GLRA1/VPS13D/MECP2/PGAP3/SCN2A/CASR/PSEN2/PURA/CACNA1H/SORL1/CLCN2/KIF1B/TMEM231/PLA2G6/ADSL/HIBCH/PIGV/LIAS/ACTL6B/GCSH/TBC1D24/KCTD17/RFT1/PIGL/JRK/MOCS2/GNA11/ATXN2/ARV1/SZT2/AMT/SUFU/GABRB3/CDKL5/PGM3/AP3B2/GLRB/CTSF/HMGCL/ATM/NOL3/SCN3A/PODXL/ICK/PRICKLE1/MOCS1/KCNC3/GPHN/CNKSR2/SCN8A/DNAJC6/NHLRC1/PARS2/CLCN4/KIF5A/STXBP1/SAMD12/SCN9A
PECE_MAMMARY_STEM_CELL_DN	C2_curated	138	-0.401847	-1.70918	0.00039911	0.00594695	4263	tags=36%, list=20%, signal=29%	NSMAF/SRSF7/KLF12/NEMF/AK2/HEY1/FGFR1OP2/RPP14/PUM2/UBR5/EBF1/PNISR/TNRC6A/UVSSA/BGN/RABEP1/VCAN/TRIM27/NEAT1/TIA1/RNF146/MMP14/CTSO/SLC41A2/SHQ1/NPIPB5/RGS17/KCNQ1OT1/ATRX/DENND4C/COG6/NKTR/ZKSCAN1/CALD1/RASA1/CHN1/TRPC1/KDM7A/REXO2/SLC25A43/C9orf64/ANKH/GOLGA8A/GPRASP1/VCAM1/ARHGAP32/WASF3/SNED1/EPB41L3/GABBR1
GO_MICROBODY	C5_GO	133	-0.402787	-1.7089	0.000399626	0.00595176	4649	tags=35%, list=21%, signal=28%	PEX7/PEX11B/ABCD4/VWA8/PEX1/ATAD1/GBF1/MPV17/LONP2/GNPAT/FAR1/MAVS/ALDH3A2/TTC1/ACOX3/PIK3C3/ACAD11/ABCD2/SLC25A17/TMEM135/URAD/MYO5A/MLYCD/IDH1/SZT2/SERHL2/RIDA/CROT/NOS2/ACOT4/PIPOX/MPV17L/PEX11G/ACOX2/AMACR/TYSND1/NUDT12/CRYM/PXMP4/HMGCL/MARC2/PEX11A/EHHADH/NUDT7/PECR/MGST1/EPHX2
GO_ACTIVATION_OF_MAPKKK_ACTIVITY	C5_GO	12	0.770557	1.9261	0.00039987	0.00595253	1809	tags=42%, list=8%, signal=38%	TNF/GADD45G/GADD45B/GADD45A/DAB2IP
GSE22886_NAIVE_CD8_TCELL_VS_NEUTROPHIL_DN	C7_immunologic	188	0.358277	1.63323	0.000400078	0.00595276	1304	tags=21%, list=6%, signal=20%	CXCL1/LIF/IL1RL1/TREM1/RAB20/SERPINA1/CEBPD/S100A9/AQP9/SDC2/S100A12/BCL2A1/MMP19/RGS2/CLEC7A/TYROBP/ZCCHC24/DNAAF1/S100P/PTGS2/GALNT14/PAMR1/KCNJ2/LHX6/SAT1/CYBB/C5AR1/FPR1/BASP1/CD33/TNFRSF10C/FAM163A/RPGRIP1/HSPA6/CSTA/TTC39A/SAG/CEBPB/LST1
GO_INTERLEUKIN_5_PRODUCTION	C5_GO	19	0.693219	1.99812	0.000400384	0.00595386	1863	tags=53%, list=9%, signal=48%	IL1RL1/IL1RAP/EPX/IL5RA/LEF1/GATA3/RARA/NLRP3/IL25/PDE4D
GSE27670_CTRL_VS_LMP1_TRANSDUCED_GC_BCELL_UP	C7_immunologic	193	0.353749	1.61257	0.000400935	0.00595386	3384	tags=23%, list=16%, signal=20%	TNF/IRF8/TNFRSF4/IL4I1/SPP1/IRF4/GFPT2/BCL2A1/CCND1/CDKN1A/PTGS2/SEMA7A/WNT11/PLK2/EMP3/CDKN2B/MYBL2/NFKB2/MRPS24/PTGDR/GPR132/PARP8/PLEKHO1/NFKBIB/FLG/CLDN1/ZIC1/IL15RA/MTHFD2/BTG2/MYCL/ADAM8/LIPC/SMAD7/ISLR/CCDC96/FOXD4L1/USP18/COX8A/KCTD10/TXNDC17/CDC25C/MXD1/ALPL/XCR1
GSE7852_THYMUS_VS_FAT_TCONV_DN	C7_immunologic	193	0.353731	1.61249	0.000400935	0.00595386	3601	tags=28%, list=17%, signal=24%	LGALS1/PHLDA1/GAS7/BAIAP3/IER3/MMP9/ATF3/LDLR/BCL2A1/GADD45B/RGS2/ALAS2/KCNK5/RUNDC3B/GCH1/KLRG1/CDC42EP3/MYADM/RUNX3/CST7/ANXA2/B3GNT5/CFD/RELL1/PTTG1/PTGER4/IFITM2/REL/EPSTI1/LATS2/NFIL3/LPXN/CARD10/MAFF/TAGLN2/GZMB/AKIRIN2/COL3A1/TMEM176B/FARP1/IL10/HSPA5/CD82/HLA-A/CD93/LUZP1/ODC1/LINC01160/MYO1F/SAMSN1/SQLE/CAV1/GATAD2A/P2RY10
GO_MAINTENANCE_OF_LOCATION	C5_GO	315	0.313883	1.51117	0.000400952	0.00595386	3747	tags=24%, list=17%, signal=20%	TNF/CCL3/TMSB4Y/CXCL10/JPH1/FBN2/SLC30A2/BCL3/MDFI/IL6/S100A9/ZC3H12A/CCR7/JPH4/XCL1/S100A8/GPER1/HAP1/NFKBIA/NFKBIE/LCK/APOE/PLIN2/CXCL11/NR5A1/F2RL3/DYSF/ABCA1/SLC17A7/CXCL9/CORO1A/ANK2/MSR1/LTBP1/NTSR1/TRPM2/APOA1/NFKBIB/CEMIP/JPH3/DGAT2/TMSB4X/FFAR2/NFKB1/PDE4D/CCL19/CALR/DDIT3/TMSB10/APOB/CYBA/IL10/SLC30A3/HSPA5/C3/LCN2/DRD1/DBN1/UBASH3B/TRPA1/TXN/IGSF11/FGF2/JPH2/HRC/XCR1/PLIN5/SQLE/CAV1/CALM1/EHD1/TOPORS/AUP1/HSP90B1/FLNA
MODULE_537	C4_computational	17	0.715893	1.99967	0.000401117	0.00595386	1813	tags=41%, list=8%, signal=38%	IER3/BCL2A1/SERPINB2/TNFAIP3/MYBL2/BIRC3/NFKB1
CEBPB_02	C3_motif	260	0.330714	1.56163	0.000403205	0.00598197	2054	tags=17%, list=9%, signal=15%	CCL3/CP/PDE3B/SPRY4/G0S2/TRIB1/CITED4/S100A9/AQP9/PHOX2B/CYP24A1/BCL6/UBE2E2/NFKBIA/MRC2/EFNA5/PCDH7/KCNH7/KCNJ2/FCER1G/BMF/SERPINF1/TRPM1/CBX4/RHOB/GLP2R/FIGN/BDNF/ARHGEF38/FGF14/NLRP3/ELMSAN1/PDGFB/BNC2/SMARCA1/C1orf122/SPIB/ARRDC3/NFIL3/TBR1/PDE4D/RGR/FRMD5
FAN_EMBRYONIC_CTX_OLIG	C8_cellSignature	732	-0.275228	-1.39338	0.000404335	0.00599586	3754	tags=23%, list=17%, signal=20%	APBB1/PHLDA3/LZTS2/LIMD1/CHADL/PKP4/CMTM5/HTATIP2/ERMP1/FRS3/PLEKHB1/CLASP2/PSD3/NINJ2/ULK2/STX4/SERINC5/HDAC11/SPOCK3/ANKRD44/TMBIM1/BEST1/TUBB4A/SLAIN1/SLC35A5/VWA1/FAM102A/ZNF146/GNG7/REEP3/GAREM1/PRKACB/PDE8A/NKAIN2/ZNF189/TF/MPV17L2/ETV6/ATL3/FOLH1/GIPC1/MAST3/ENDOD1/COLGALT2/FBN1/ZSWIM6/C20orf194/RGS3/P2RX7/MFSD14B/MINDY3/DOCK10/ARHGAP22/CD164/LRRC8D/ATF7/TMEM63A/PLAT/NECTIN1/CNTN1/LDLRAP1/CA2/CD200/TPD52/KIF13A/CH17-340M24.3/GALNT15/PM20D1/PLPP2/ELOVL7/MOSPD2/CARNS1/PLXNB3/TMEM144/MITF/TTYH2/RCAN1/FRYL/PIP5K1B/GPR155/FRY/NEK7/AMPD3/FBXO32/LINC01770/ABHD6/TSPAN15/LIG4/RAB40B/FMNL2/BCAR1/RPS6KA2/TYRO3/ZFYVE28/MANEA/FAM221A/SLC22A15/TMTC2/RTKN/PLA2G4C/ANK3/KCNMB4/NIPAL3/SETD7/TNS2/EML2/HID1/MAP6D1/DLG2/TSPAN9/NUDT12/ATG4C/GAS6/TOM1L2/SCAMP5/LACTB2/VKORC1L1/PTPRD/CHN2/AMOTL2/ANKH/NEO1/GRB10/PCBP4/ST6GALNAC3/TRIM2/AATK/MTUS1/CDR2L/ICK/EGLN3/HSD3B7/SHISA4/ST18/GSN-AS1/SLC18A2/SLC22A23/PLEKHA1/CORO2B/ZNF488/PRICKLE1/ARHGEF10/SH3GL3/UNC13B/KIAA1324L/SGK2/NAV2/FAXDC2/MYLK/KLHL32/DNAJC6/PRRG1/TBC1D9/CLMN/BACE2/CAPN3/DNM3/TMEM125/PTPDC1/TBC1D12/CLCN4/HEYL/SGCB/SHTN1/PAIP2B/SAMD12/MYO1E/MYO1D/EPB41L3
GO_SMALL_GTPASE_BINDING	C5_GO	412	-0.300377	-1.45125	0.000405274	0.00600689	4804	tags=30%, list=22%, signal=24%	BICDL1/RANBP10/ARHGEF3/EVI5L/ARHGEF37/RAP1GAP/STRIP1/C9orf72/ULK1/MYCBP2/YBX3/IPO9/EXOC1/DAAM1/HPS4/HACE1/ARHGEF17/SPRYD3/ARHGEF19/EXOC2/VAV1/SRGAP1/RASGRF2/RGPD5/FMNL3/RGPD4/DOCK7/OCRL/CYFIP1/FGD2/RGPD3/ARHGEF16/VPS41/KALRN/DMXL2/FGD5/RAPGEF2/SERGEF/TBC1D16/MICAL3/LLGL2/SGSM3/RIN2/LZTR1/USP33/XPO7/TIAM1/PLCE1/SORL1/FARP2/TBC1D2B/RAB3GAP2/PARD6A/RANBP17/RABGEF1/DENND4C/FGD3/NSF/IPO8/TBC1D17/ANKFY1/KIF3A/EVI5/DENND2D/IQGAP2/NOXA1/PLEKHG1/GRTP1/SBF2/BICD1/ARHGEF15/TBC1D4/TBC1D2/TBCK/MYO5A/ROCK2/RAPGEF3/GAS8/ALS2/ATP7A/FMNL2/RAB11FIP3/ARHGAP44/CDKL5/RTKN/CHM/RNF152/FGD4/RABGAP1/RAB3IL1/EPS8L1/RALGPS1/RASGEF1A/AFDN/SOS1/NCKAP1/LRRK2/SGSM1/EXPH5/ARHGEF25/TBC1D8/ARHGEF28/MYRIP/ARHGEF12/CDC42BPB/EGF/ARHGEF10/PREX2/FGD1/UNC13B/SYTL4/TBC1D8B/EPS8L2/DOCK1/ARHGEF11/TBC1D9/RGPD2/RAB11FIP5/TBC1D12/SRGAP3/DOCK3/USP6
GSE17974_1.5H_VS_72H_IL4_AND_ANTI_IL12_ACT_CD4_TCELL_UP	C7_immunologic	191	0.354438	1.61608	0.000405795	0.00601173	2284	tags=15%, list=11%, signal=14%	TNF/DUSP2/TCF7/SERPINA1/CD83/IL23A/CCR7/CD69/NR4A3/TNFAIP3/SH3RF3/PELI1/PLK2/S1PR1/PRDM1/SLC16A6/CSRNP1/ELL2/RELL1/PLK3/GEM/PAG1/HIVEP1/TP53INP1/BTG2/TNFSF8/PIGW/ENC1/SDE2
HP_APLASIA_HYPOPLASIA_INVOLVING_BONES_OF_THE_UPPER_LIMBS	C5_GO	446	-0.30293	-1.47579	0.000406148	0.0060135	5223	tags=33%, list=24%, signal=26%	KDM5C/PALB2/DOCK6/CRLF1/RAD51C/MEGF8/ABCA12/SLC39A13/MYSM1/NIPBL/OFD1/CAMK2G/CPLX1/KDM6A/COG4/MAGEL2/FANCE/FMR1/PRMT7/NIN/ADAMTS10/CUL4B/PEX7/SNRPN/SMARCA2/BGN/PCNT/GNPTAB/SEMA5A/FANCA/KMT2A/DDR2/SMAD4/WRN/HDAC4/UBE2T/VPS13B/FIG4/MCTP2/PORCN/TBL1XR1/SLC9A7/XRCC2/HERC2/GNPAT/NOTCH2/TBCE/SLCO2A1/BPTF/ARID1B/DYNC2LI1/MBD5/SOX11/REV3L/ATR/SMOC1/DMXL2/COL2A1/HDAC8/EXTL3/DPH1/FANCF/MID2/MECP2/PGAP3/SCN2A/NFIX/COL9A3/ZNF41/PTCH2/ERCC4/BRCA1/CDK10/IHH/FKBP10/ALG13/DLG3/RAB3GAP2/DHODH/IFT80/FBN1/NEK1/COL11A2/PIGV/ACTL6B/RAB39B/TBC1D24/OBSL1/LTBP3/FANCM/PCYT1A/TP63/PIGL/POLR3A/PIGN/IGF1R/FANCL/TCF4/DYNC2H1/WDR19/CTSK/WDR35/BTRC/ACVR1/ATP7A/LIG4/SUFU/CDKL5/SLC26A2/CHN1/HHAT/ZBTB20/IFT43/ARHGAP31/ALOX12B/FAT4/NHS/NOG/ZNF81/BMP4/EDA/FZD2/GNAS-AS1/TNNT3/EXOC6B/ZNF711/TRIP11/TPM2/FGFRL1/NPR2/FGD1/MYH3/CNKSR2/INTU/EDA2R/PTCH1/IQSEC2/CLCN4/SHROOM4/STXBP1/SALL4/EVC2/CCDC8/EVC/BMPR1B/NDN/FERMT1
CCAWWNAAGG_SRF_Q4	C3_motif	86	0.444388	1.77274	0.000406304	0.0060135	3779	tags=35%, list=17%, signal=29%	DUSP5/THBS1/DUSP2/EGR2/CKM/PCDH7/ACTG2/PRDM1/KLF6/SCN3B/PODN/ACTC1/LSP1/ACTA1/NR4A1/TMEM47/CFL2/DEFB129/INSM1/SP7/ACTB/MAPKAPK2/NKX2-1/PFN1/SRF/RARB/FLNA/HOXD10/PSENEN/EGR1
GSE43955_TH0_VS_TGFB_IL6_IL23_TH17_ACT_CD4_TCELL_60H_DN	C7_immunologic	195	0.357113	1.63556	0.000407167	0.00602338	2503	tags=17%, list=12%, signal=15%	IRF8/ADM/CP/DUSP2/TNFRSF9/IL1RL1/SOWAHC/ECE1/CEBPD/LDLR/CD28/MT2A/HCK/BCL6/CNR2/JUNB/CDKN2D/FXYD2/GHRL/IER2/CDKN2B/MNS1/ZFP36/PTGER4/AHR/PFKFB3/CRISP3/TIPARP/ZYX/PIK3R1/ISG20/BCL2L11/MAPK6
GSE21033_CTRL_VS_POLYIC_STIM_DC_3H_DN	C7_immunologic	194	-0.370912	-1.65696	0.00040784	0.00603044	5359	tags=34%, list=25%, signal=26%	PPAT/KIF1C/RAD17/TARS2/CDC23/UBA3/NQO2/BANP/CCDC92/PAGR1/NME6/BICDL1/ARHGEF3/NCKIPSD/CIT/TJP2/MRPL35/NUP107/EXOC1/SMIM8/HPS4/SLC39A14/RNF146/CREBZF/NCOA6/ACTR5/ALDH5A1/CEP72/LIMD1/SLC12A7/FAM193B/NEIL3/ERMAP/BRCC3/MAP3K4/TAL1/FAM117A/SNAPC4/MPIG6B/PCYOX1L/TNRC6B/SNAPC1/TXNDC15/CEP68/SS18L1/TSC1/C17orf75/BAG2/LRRC1/ZNF184/MGA/GLCE/SYNE1/PUDP/ZNF175/ORC5/CBR4/ZNF573/RMI1/FZD1/GPHN/PPFIA3/PIK3R3/FAM86B1/TMEM177/CBX7
GNF2_TNFSF10	C4_computational	30	0.605796	1.95447	0.000409224	0.00604801	5472	tags=70%, list=25%, signal=52%	APOBEC3A/HCK/RGS2/CLEC7A/C5AR1/FCGR2A/CCR1/FPR1/LST1/NCF2/MNDA/LY96/MYO1F/AIF1/LILRA2/SPI1/UBE2D1/SDCBP/P2RY13/S100A4/ARRB2
MIR6844	C3_motif	340	-0.321898	-1.52747	0.000409834	0.00605412	4650	tags=33%, list=21%, signal=26%	LGALSL/NLK/INVS/CSRNP2/ZBTB41/GNPTAB/YBX3/RAB27B/ZNF148/TXLNB/ALG10/BRWD3/SNTG1/RNF217/SNAI2/PPARGC1B/SACM1L/TNFAIP8/SRGAP1/HS3ST3B1/CD200R1/SEPSECS/NXNL2/CREBZF/PTPN22/MBD5/ATP8A1/COA5/ZNF200/DISC1/NFATC2/STK3/CLOCK/NPIPB13/PSD3/SLC35B4/CRYBG3/ALG10B/RIN2/ZMYND11/PPM1E/NPIPB5/TMEM169/PDE8A/VPS13A/RASSF8/SYNJ2BP/C20orf202/RANBP17/MPP7/STX17/TMEM41B/MFSD14B/TMEM135/DENND2D/EXD2/NPIPB3/TDRD3/PIWIL4/GDNF/NR2C2/GLIPR1/ALG8/KIF13A/FBXO38/HLTF/TMEM144/FRYL/HPDL/CELF6/HLA-DOA/ITGA6/LPL/MMP21/LRRC39/GALK2/NPIPB4/MYBL1/NPIPB11/ZNF257/MTX3/NPL/C9orf153/PTPRD/SNX21/SLC35B3/JAM2/FPGT/EML6/CYBRD1/TRIM9/CAPS2/NRP1/FZD4/SGIP1/ZNF607/ACACB/TBC1D8B/MME/NBEA/PRTG/MAGI3/C2orf88/NEGR1/TBC1D12/SSPN/NLGN1/SHTN1/PBX1/RIC3/ZNF208/BMPR1B
GSE24634_TREG_VS_TCONV_POST_DAY7_IL4_CONVERSION_DN	C7_immunologic	195	0.357018	1.63513	0.000411986	0.006083	3026	tags=25%, list=14%, signal=21%	IRF8/TCF7/TMEM51/KYNU/SLC15A3/MMP9/RAB20/PLAU/CCL2/SERPINE1/HCK/HLX/TYROBP/PLAUR/CYP1B1/CDKN1A/RGL1/C10orf95/SAT1/SGSH/CYBB/CHI3L1/SCD/CD68/BASP1/CSTA/NLRP3/LRP12/IGFBP6/CTSV/SLC2A6/ST3GAL5/CCL22/LILRB4/PLA2G7/MAFF/SLC30A1/MNDA/LGALS3/TMEM176B/LY96/CD63/ITM2C/CKAP4/DCSTAMP/WNT5A/PTPRE/TYMP
WP_MELATONIN_METABOLISM_AND_EFFECTS	C2_curated	36	0.564239	1.89649	0.000413279	0.00609918	2246	tags=33%, list=10%, signal=30%	CYP1A1/ECE1/ACHE/CYP1B1/ADRB1/APOE/PRKCA/CAMK2A/MIR3142HG/EDN1/NFKB1/CYP1A2
MIR23A_3P_MIR23B_3P	C3_motif	579	-0.281875	-1.40714	0.000414319	0.0061116	4017	tags=25%, list=18%, signal=21%	PRDM10/SENP6/MAP7/CREBZF/NRXN1/AGPAT4/CCM2/NCOA6/NUAK2/TXLNG/ZNF839/NAP1L3/PKNOX1/RFX3/ZBTB44/PPP4R3B/KIAA1109/BTAF1/KDM4A/NCOA2/CBLB/FOSB/PKP4/ADCY1/CNTLN/SYNJ1/ZNF680/SEC23IP/POU2F1/PRR14L/MYH2/ASF1A/SERINC5/PIP4K2B/SCN2A/ZNF652/BRWD1/RCN1/TMEM245/MTCL1/DTNA/NKAIN2/ZNF189/ELAVL4/RAI14/TNRC6B/TTC39B/B4GAT1/FAM234B/ABHD18/UBN2/SSBP2/COL11A2/ATRN/MINDY2/TMEM68/TMEM135/RAB39B/SESN3/ZNF90/PPM1K/NR6A1/CLDN12/RNF150/FBXO25/SEMA4B/CBFA2T2/ETNK1/CA2/ZNF117/MICU3/ZNF793/ZNF730/ZNF420/APAF1/PLXNC1/MITF/LRAT/LHFPL2/PKIA/MEIS1/BACH2/CARD8/NEK7/IL6R/ZNF138/FBXO32/TNRC6C/ZNF493/REPS2/LRIG1/GLCE/DPP10/MAB21L2/SH3BGR/PLEKHH2/LONRF3/PTPN4/ZNF559/MAP3K5/FGD4/FASTKD3/ZNF99/MED12L/ZNF257/AUTS2/VKORC1L1/STON2/AKAP12/COL4A1/NACC2/WNK3/GAS2L3/TMOD2/ADAMTS6/ZNF626/TTC23/CNKSR2/SV2B/ZDBF2/FREM1/INTU/PIK3R3/RXFP1/BEX5/RORA/ARNT2/NFIA/ZNF30/DNAJC6/PRRG1/DCBLD2/PRTG/CDH1/TBC1D12/DOCK3/ZNF287/MYCT1/LGR4/ROBO1/ZNF208/FZD3
GSE22886_UNSTIM_VS_IL15_STIM_NKCELL_DN	C7_immunologic	193	0.353332	1.61067	0.000415514	0.00612631	9214	tags=58%, list=42%, signal=33%	TNFRSF12A/LTA/LTB/LDLR/TEX30/KPNA2/FDX1/VIM/DTL/ORC1/UBE2S/CDT1/TPM4/NDUFA6/PGRMC1/NME1/SHMT2/PSMB5/ENO1/TIPIN/EEF1E1/GINS2/DPP3/SNRPB/MCM4/SQLE/CDC45/NUTF2/MRPS15/TUBB4B/RANBP1/GMNN/MCM2/CRELD2/RAD51AP1/VDAC1/COPS3/PSMD14/PCNA/CTNNAL1/TUBA1B/HMGCR/PA2G4/CKS1B/HNRNPAB/PSMC4/PSMB6/PSMC3/RBBP8/RPA3/CENPS/TRIP13/NELFE/MAD2L1/HMGXB4/MSMO1/CCT8/WSB2/SFXN1/CKS2/PSMD6/CCT7/HSPA14/PRC1/UTP11/UBE2N/HAT1/CDK4/DNAJC9/MTCH2/TCP1/MRPS35/MCM5/PRNP/IL4R/MRPL15/GLRX2/DCTPP1/MRPS7/UBE2M/CTPS1/RFC4/UBA2/RAN/EBNA1BP2/POLD2/STOML2/TUBA3C/ALG5/DNMT1/PSMC5/CDC6/PAICS/GGCT/LMNB2/PAK1IP1/WDR1/FEN1/NIPA2/CCT6A/TUBG1/FH/MCM6/CORO1C/GZMA/ATP1A1/HSPD1/POLD1/CCT5/VBP1/HDAC2
GSE29164_UNTREATED_VS_CD8_TCELL_AND_IL12_TREATED_MELANOMA_DAY7_DN	C7_immunologic	196	0.350921	1.60731	0.000417691	0.00615546	3602	tags=26%, list=17%, signal=21%	CD7/PHLDA1/ASB2/CXCR3/ICAM1/SPP1/TRIB1/MMP9/IL21R/ECE1/CXCL2/JUNB/CDKN1A/STAP2/GP9/MARCKSL1/MGAT3/ECE2/EMC9/SGCE/GPR132/CCR9/NANOS1/SPIB/PGLYRP1/ACKR1/CARD10/TIMP3/NXT1/SNN/ETV5/KITLG/NDUFA6/RBPMS2/C14orf180/ZBTB10/FLRT3/MPST/COX8A/PFN1/SLC25A25/DPYSL5/WDR34/RABAC1/IPCEF1/TES/CAV1/C1orf53/FABP1/FGD6
TSAI_DNAJB4_TARGETS_UP	C2_curated	13	0.769931	1.97389	0.00041909	0.00617312	2057	tags=54%, list=9%, signal=49%	IFITM1/ISG15/CDKN1A/SESN2/STAT1/IFIT3/TIMP3
GSE9988_LPS_VS_LOW_LPS_MONOCYTE_UP	C7_immunologic	169	-0.37118	-1.627	0.000419416	0.00617498	2563	tags=23%, list=12%, signal=21%	PRKAG2-AS1/ZNF544/TLR5/MAGEH1/FBXO16/ZNF320/ZNF354C/SEMA4F/ZNF138/NCAM2/STON1/ABCA9/E2F8/A2M/GPR19/DRAXIN/ZNF28/HHIP-AS1/PARG/ADAM20/TESPA1/KLHL3/DHRS4-AS1/CGN/TMEM72/RUSC1-AS1/MIR99AHG/STYK1/ZNF485/CNKSR2/EDA2R/TTC22/DPEP3/BICC1/WBP2NL/RAG1/PBX1/RIC3/ZNF208
GSE14415_INDUCED_TREG_VS_FOXP3_KO_INDUCED_TREG_IL2_CULTURE_UP	C7_immunologic	168	0.373638	1.67216	0.00041984	0.00617827	3497	tags=27%, list=16%, signal=23%	PRF1/CXCL10/CCL4/IL10RA/CXCR3/SLC15A3/PMAIP1/TREM1/IER3/NKG7/XCL1/MYL4/NFKBIA/GCH1/AREG/PRDM1/TSPAN2/NCALD/CLEC4D/NRARP/ELL2/MYADM/MPEG1/ICOS/ID2/PTTG1/PGLYRP1/GEM/IL18RAP/PDE4D/RGS1/PLA2G7/S100A11/ITGAM/PGM2L1/ISG20/ODC1/TXNDC17/MX1/MXD1/GABARAPL1/CYSLTR2/DDX28/GGH/AIF1
GSE35825_UNTREATED_VS_IFNA_STIM_MACROPHAGE_DN	C7_immunologic	161	0.375501	1.67157	0.000420545	0.0061857	2938	tags=27%, list=14%, signal=24%	IL1RN/TNFRSF12A/IL6/LRRC4/ATF3/SERPINE1/ZC3H12A/CD69/SOCS1/ISG15/TIMP1/TNFAIP3/NFKBIE/CXCL11/GCH1/NGF/NFKB2/IRF1/EDN1/NFKBIB/NECTIN4/INSM2/IFIT3/PFKFB3/RNF19B/TRAF1/TNFAIP6/TAP1/IRGM/HCN2/CALML3/GYPC/SIPA1L1/TNFSF8/FAM53C/ROBO2/MYCL/SAMHD1/CMPK2/HIF1A/USP18/FAS/PPP1R15B/SBDS
REACTOME_INFLUENZA_INFECTION	C2_curated	156	0.374688	1.65996	0.000421751	0.00620048	10646	tags=74%, list=49%, signal=38%	RPS4Y1/ISG15/RPS4Y2/KPNA2/SLC25A6/CALR/TGFB1/HSP90AA1/RPL3L/POLR2L/RPS16/RPS2/RPS17/FAU/RPLP2/RPL28/RPL37A/RPS27A/RPS26/RPL23A/RPL29/RPLP1/RPL6/RPS15/RPL26/RPL19/UBA52/RPL14/KPNA3/RPS5/RPL36AL/RPL4/RPL27/RPS8/RPS27L/RPS7/POM121/RPL8/RPS19/RPL13A/POLR2E/PABPN1/NUP93/RPS12/RPS11/POLR2C/RPL24/RPS9/RPL37/RPL18/SEC13/RPL7A/RPL10A/RPL23/RPL7/RPL27A/RPS10/RPS14/RPS13/NUP210/RPS29/RPL22L1/RPL17/RAN/RPL35/CANX/IPO5/GTF2F2/RPL38/RPL32/CLTA/RPS15A/RPS20/RPL10/RPS25/POLR2I/RPL39L/RPL36/KPNA4/RPL34/RPL39/RPLP0/RAE1/RPL3/RPS21/RPS28/RPL12/RPL13/RPS23/RPS6/RPSA/EIF2AK2/RPS3/RPL30/GTF2F1/DNAJC3/GRSF1/KPNB1/RPL5/NUP62/RPL31/NUP88/RPL18A/RPS24/RPL11/RPL15/CLTC/RPS18/RPL35A/RPL22/POLR2J/POLR2K/PARP1/RPL10L/POLR2A
SCHLINGEMANN_SKIN_CARCINOGENESIS_TPA_UP	C2_curated	38	0.554353	1.90064	0.000422078	0.00620233	3094	tags=29%, list=14%, signal=25%	RRAD/TNFRSF18/S100A9/S100A8/JUNB/GCH1/CTSV/NME1/ODC1/SRM/NABP1
GO_POSITIVE_T_CELL_SELECTION	C5_GO	36	0.563137	1.89279	0.000422619	0.00620733	821	tags=25%, list=4%, signal=24%	IL23A/IRF4/IL6/IL12RB1/CD3E/ZAP70/TBX21/SHH/CD3D
BIOCARTA_ERYTH_PATHWAY	C2_curated	15	0.737429	1.99571	0.000424231	0.00622804	2462	tags=60%, list=11%, signal=53%	CCL3/IL11/IL6/CSF2/IL3/IGF1/TGFB1/KITLG/CSF3
GO_POTASSIUM_ION_TRANSMEMBRANE_TRANSPORTER_ACTIVITY	C5_GO	153	0.38327	1.68356	0.000424638	0.00622944	3778	tags=33%, list=17%, signal=28%	KCNN1/KCNH4/KCNQ2/KCNH2/KCNJ16/KCNF1/SLC24A3/SLC24A5/KCNH7/FXYD2/KCNK5/KCNJ2/KCNN2/ATP12A/KCND2/KCNJ12/KCNJ1/KCNS2/KCNH5/KCNS3/ATP1A3/SLC12A8/TRPM5/ATP4A/HCN1/KCNK15/KCNA7/HCN2/KCNA1/KCNA2/SLC24A2/GRIK4/KCNK4/LRRC55/LRRC52/KCNK9/SLC9A2/GRIK3/ATP4B/KCNG3/KCNH8/KCNK17/KCNA4/CCT8L2/KCNE2/KCNJ3/SLC9A4/KCNJ6/KCNJ9/SLC9A3/KCNJ13
CHIARADONNA_NEOPLASTIC_TRANSFORMATION_KRAS_UP	C2_curated	131	0.388968	1.67003	0.000425244	0.00622944	2109	tags=23%, list=10%, signal=21%	PHLDA1/HAS2/IL1RL1/SPP1/ITGB7/ETV4/CCL2/DLK1/TIMP1/CCND1/NFKBIA/SLC6A8/GREM2/PCDH7/TUBB6/SEMA7A/AREG/MARCKSL1/TNFAIP2/CTSV/FDX1/PCLAF/CRABP1/PLK4/TMSB4X/CRISP3/TGFB1/TIPARP/UHRF1/NGEF
GO_PHOSPHATIDYLINOSITOL_3_KINASE_SIGNALING	C5_GO	147	0.380205	1.6624	0.000425244	0.00622944	2627	tags=25%, list=12%, signal=22%	ROR2/TNF/CCL5/PDGFA/ROR1/IER3/HCST/CD28/NTRK1/TWIST1/GPER1/ERBB3/FGR/GATA3/RELN/PPP1R16B/IRS1/PIK3R2/MYOC/PDGFB/CD160/EDN1/NTRK2/FGFR1/DCN/IGF1/EGFR/DAB2IP/SOX9/ERBB4/ZFP36L1/PIK3R1/OSM/NTF3/CSF3/C1QBP/NCF1
MIR195_5P	C3_motif	570	-0.28885	-1.4395	0.000425364	0.00622944	3237	tags=19%, list=15%, signal=17%	PPM1E/UNC13A/MAP3K13/C2orf42/XPO7/OMG/IHH/TMEM245/GAREM1/FAM135A/KIF1B/EZH1/ADAMTS3/RASSF8/GOLGA1/NRN1/SOBP/AKT3/TNRC6B/FGF7/UBN2/ZFHX3/TMEM135/TMEM154/RAD50/ST7L/CLDN12/NECTIN1/LARGE2/NR2C2/MYO5A/TRANK1/ETNK1/ROCK2/SNX16/IGF1R/KCNN4/CHIC1/MYB/PLXNC1/OGT/RECK/LRIG2/IKBKB/ZNRF3/ATXN2/NAV1/ZSCAN31/ZDHHC15/TCAIM/USP31/TMEM178B/BTRC/SLC35G1/AMOTL1/LRIG1/SYNRG/LURAP1L/ZBTB20/PLXNA4/PTPN4/FLT3/ATXN7L1/TRIM66/MYBL1/EDA/ZNF449/SEMA5B/AK4/NCS1/PTPRD/LRP2/RAB9B/ZNF691/DPY19L4/MYRIP/WNK3/PLEKHA1/HOXA10/GLS2/MAMSTR/WWC1/C1orf21/DEPDC4/ARMCX2/ADAMTS6/P3H2/STOX2/IL7R/SNTB2/RORA/MYLK/PCDH9/HSPA4L/SCN8A/PTCH1/INSR/ZC2HC1A/UBQLNL/PDK4/STK33/KIF21A/KANK1/GPR63/RGMA/CLCN4/ARHGAP32/ENAH/SALL4/SYDE2
JEPSEN_SMRT_TARGETS	C2_curated	33	0.593411	1.95977	0.000425537	0.00622944	1672	tags=36%, list=8%, signal=34%	SPRY4/PDGFA/TNFRSF12A/TIMP1/DCX/APOE/HMOX1/ABCA1/SYT12/PDLIM4/DSCAM/HMGA1
GO_NEGATIVE_REGULATION_OF_CELLULAR_RESPONSE_TO_GROWTH_FACTOR_STIMULUS	C5_GO	152	0.376867	1.6496	0.000425538	0.00622944	4618	tags=36%, list=21%, signal=29%	THBS1/SPRY4/ADGRA2/FBN2/HTRA3/NGFR/WNT1/SEMA6A/PEG10/GREM2/SPRY2/GATA3/VEPH1/SPRY1/LTBP1/UBC/SPRED3/CADM4/DCN/DAB2IP/TGFB1/SOST/ONECUT1/WNT4/SLIT2/SMAD7/VWC2/VWC2L/HSPA5/RBPMS2/NKX2-1/FAM89B/WNT5A/SULF2/FGF2/SOSTDC1/ONECUT2/SULF1/CREB3L1/CXCL13/ADAMTS12/UBB/CAV1/SMAD6/SFRP2/IL17RD/HRG/ADAMTSL2/STRAP/PIN1/SMURF1/CAV2/PBLD/RPS27A/XDH
GSE37301_LYMPHOID_PRIMED_MPP_VS_GRAN_MONO_PROGENITOR_UP	C7_immunologic	194	0.354685	1.61852	0.000427063	0.00624881	4372	tags=24%, list=20%, signal=19%	IRF8/RRAD/CXCL8/NTN1/ICAM1/PMAIP1/ECE1/SDC4/RGS2/BCL6/TNFAIP3/CD48/VEGFA/NELL1/BIRC3/NT5E/SLC12A8/NCAN/PLK3/REL/COL6A3/HIVEP1/MTHFD2/BTG2/VGLL1/CLIC4/MEX3C/PGAM1/ODC1/NKX3-2/ZNF593/NXPH4/NABP1/NRBF2/ADGRB2/PSMA2/UCHL3/RARB/TLE3/SLC6A15/SRP19/RPIA/NOP14-AS1/SIAH2/MYLIP/PPP1R2
RASHI_RESPONSE_TO_IONIZING_RADIATION_1	C2_curated	37	0.568628	1.93256	0.000428432	0.00626587	1230	tags=27%, list=6%, signal=26%	G0S2/IER3/SGK1/ATF3/ZAP70/VEGFA/IER2/ZFP36/GADD45A/UTF1
MIR548AH_5P	C3_motif	343	-0.317662	-1.51121	0.000429176	0.00627378	4313	tags=29%, list=20%, signal=23%	PHIP/CKAP2/PRKD3/IKZF2/NRIP1/KMT5B/CMBL/RASGRF2/EIF4A2/MCF2L2/NBR1/FSD1L/SMG1/DOCK7/ANO6/SLC36A1/AHI1/PIK3C2A/REV3L/ADGRL3/INIP/USP46/FGD5/PKD2/CNTLN/PRKCH/SLC16A7/CLOCK/POU2F1/SCAI/ACOX3/NRG3/SLC35A5/CD36/PLPPR5/TMEM245/E2F5/EZH1/ZNF514/TNRC6B/GKAP1/RBM12B/HIBCH/SLCO4C1/TMEM68/ITGB8/SH3PXD2A/TRIP10/ZDHHC21/NPAT/NEDD4/TMEM168/MFAP3L/L3MBTL1/AMPD3/C2CD2/DPP10/IL12A/ZBTB20/TRPC1/VANGL1/PLCH1/ENPP5/PTPN4/BMP2K/WDCP/NBEAL1/ADAM22/MED12L/LAMA3/ZFYVE21/GPR137B/PDGFC/TRIP11/FZD1/GIPC2/FRMD6/C15orf41/TBC1D8/EGLN3/FZD4/MAPRE3/RXFP1/ASTN2/GRIP1/TBC1D9/ANO5/PPP2R3A/PDK4/PDE5A/MAGI3/BICC1/SHTN1/NEFH/MPDZ/PRR15/FZD3/ZFYVE9
PID_IL4_2PATHWAY	C2_curated	64	0.475745	1.81453	0.000429801	0.00627994	4486	tags=41%, list=21%, signal=32%	COL1A2/IRF4/LTA/EGR2/DOK2/SOCS1/IL2RG/BCL6/IRS1/CEBPB/SOCS3/FCER2/HMGA1/OPRM1/PIK3R1/IL10/IL4/PIGR/IGHE/GTF3A/SPI1/IL13RA2/CCL17/PTPN6/IGHG1/ETS1
MIR23C	C3_motif	581	-0.281488	-1.40382	0.000431932	0.00630809	4017	tags=25%, list=18%, signal=21%	PRDM10/SENP6/MAP7/CREBZF/NRXN1/AGPAT4/CCM2/NCOA6/NUAK2/TXLNG/ZNF839/NAP1L3/PKNOX1/RFX3/ZBTB44/PPP4R3B/KIAA1109/BTAF1/KDM4A/NCOA2/CBLB/FOSB/PKP4/ADCY1/CNTLN/SYNJ1/ZNF680/SEC23IP/POU2F1/PRR14L/MYH2/ASF1A/SERINC5/ADAM12/PIP4K2B/SCN2A/ZNF652/BRWD1/RCN1/TMEM245/MTCL1/DTNA/NKAIN2/ZNF189/ELAVL4/RAI14/TNRC6B/TTC39B/B4GAT1/FAM234B/ABHD18/UBN2/SSBP2/COL11A2/ATRN/MINDY2/TMEM68/TMEM135/RAB39B/SESN3/ZNF90/PPM1K/NR6A1/CLDN12/RNF150/FBXO25/SEMA4B/CBFA2T2/ETNK1/CA2/ZNF117/MICU3/ZNF793/ZNF730/ZNF420/APAF1/PLXNC1/MITF/LRAT/LHFPL2/PKIA/MEIS1/BACH2/CARD8/NEK7/IL6R/ZNF138/FBXO32/TNRC6C/ZNF493/REPS2/LRIG1/GLCE/DPP10/MAB21L2/SH3BGR/PLEKHH2/LONRF3/PTPN4/ZNF559/MAP3K5/FGD4/FASTKD3/ZNF99/MED12L/ZNF257/AUTS2/VKORC1L1/STON2/AKAP12/COL4A1/NACC2/WNK3/GAS2L3/TMOD2/ADAMTS6/ZNF626/TTC23/CNKSR2/SV2B/ZDBF2/FREM1/INTU/PIK3R3/RXFP1/BEX5/RORA/ARNT2/NFIA/ZNF30/DNAJC6/PRRG1/DCBLD2/PRTG/CDH1/TBC1D12/DOCK3/ZNF287/MYCT1/LGR4/ROBO1/ZNF208/FZD3
GO_REGULATION_OF_B_CELL_MEDIATED_IMMUNITY	C5_GO	53	0.503674	1.8506	0.000433032	0.00632116	2674	tags=30%, list=12%, signal=27%	TNF/CLCF1/LTA/CD28/FOXJ1/XCL1/BCL6/TBX21/FCER1G/SUSD4/NECTIN2/FCER2/TGFB1/IL10/IL4/C3
REACTOME_DDX58_IFIH1_MEDIATED_INDUCTION_OF_INTERFERON_ALPHA_BETA	C2_curated	78	0.455604	1.80862	0.000434151	0.00633451	7240	tags=46%, list=33%, signal=31%	S100A12/ISG15/NFKBIA/TNFAIP3/NFKB2/UBC/NFKBIB/IFNA7/NFKB1/S100B/IRF7/IFNA10/IFNA5/UBE2L6/UBB/IFNB1/CYLD/NLRC5/PIN1/RPS27A/UBE2D1/UBE2D2/SAA1/IFNA2/UBA52/IFNA4/TAX1BP1/IFNA6/IFIH1/MAP3K1/IFNA1/TANK/UBE2D3/IFNA14/NKIRAS2/TRAF6
MIR3064_3P	C3_motif	162	-0.386081	-1.68343	0.000435458	0.00635057	4576	tags=36%, list=21%, signal=28%	SEMA5A/PCDHB13/KIAA1211L/ZNF611/ZNF700/SLITRK6/SLC39A14/CRYL1/FCHSD2/ANKRD50/PIN4/ANO6/BPTF/OSBPL6/DYNC2LI1/CAPN7/ZBTB44/SEL1L/CBLB/ZNF749/DISC1/CASD1/SYNPO2/NAPB/ZNF701/ZNF761/REEP3/DPYD/MAT2B/RNF150/AKAP5/DCUN1D4/ZNF117/ZNF730/ZNF813/ZNF816/ZC3HAV1L/ZNF83/ZNF138/ZNF600/ZNF493/ZNF559/THBS4/ZNF28/ZNF99/ZNF415/RAB3C/ZNF439/PTPRF/ZNF681/ZNF732/HEATR5A/ZNF626/DNAJC6/ZNF610/ZNF578/ZNF208/FZD3
KANG_IMMORTALIZED_BY_TERT_UP	C2_curated	87	0.437597	1.74808	0.000437006	0.00636971	3183	tags=30%, list=15%, signal=26%	RPS4Y1/ICAM1/IL21R/COL6A2/CHRNA3/SERPINB2/PCDH7/ACTG2/IFI30/COL7A1/BDNF/CDC42EP3/PDGFB/CABP1/ST3GAL5/TGFB1/ITGA3/NTF3/CACNA2D1/CDK7/TNC/C3/ENO1/WNT5A/FGF2/TFAP2A
GO_EPOXIDE_HYDROLASE_ACTIVITY	C5_GO	6	-0.899899	-1.90893	0.000437184	0.00636971	18	tags=33%, list=0%, signal=33%	EPHX1/EPHX2
EPPERT_CE_HSC_LSC	C2_curated	38	-0.576025	-1.92572	0.000438331	0.00638342	3701	tags=39%, list=17%, signal=33%	FAM30A/PRKCH/HOXA5/DAPK1/MEIS1/BCL11A/HLF/FLT3/HTR1F/ERG/MYO5C/ADGRG6/HOXB3/PLSCR4/CRHBP
GLI4_TARGET_GENES	C3_motif	740	-0.275698	-1.39898	0.000439056	0.00639095	4548	tags=24%, list=21%, signal=20%	SLC25A23/PARL/RTTN/INTS6-AS1/ALG10/KMT2A/NUP107/NRSN2/ID2-AS1/DDX59/ZNF770/ENPP3/ZNF569/VPS13B/GTPBP3/RBM28/ZNF771/PHIP/DTX3/ZNF609/PAXBP1/KMT5B/CCDC58/ITGB3BP/SMO/NEAT1/DHX33/FCHSD2/MLEC/LINC00240/TICRR/ANXA2R/ZBTB37/MCF2L2/WDR36/SLC39A11/TRDMT1/MITD1/MOK/GGPS1/PKNOX1/OTUD7B/FBXO4/ARHGEF16/NKIRAS1/DDX55/AGAP2/SLFN11/RCOR3/DISC1/C19orf12/MRPS31/COQ5/CNIH3/SLC33A1/GFI1B/RORA-AS1/VPS72/PCID2/GABPB2/ATP2B4/NIF3L1/PLXDC1/EXD3/MALAT1/ANKRD13D/PRRG2/KIAA0586/TBL1X/CCDC77/FAHD1/HCG14/POLR3B/NCEH1/BRWD1/NEK9/TMEM79/TF/STX18-AS1/TUT1/C10orf88/CACNG8/FRA10AC1/INTS2/SSBP2/ITSN1/DTWD1/LINC01569/ZBTB40/SUGCT/HAGH/TMEM68/EXD2/DLEU1/FBXW8/EFCAB7/NOXA1/MBTPS2/PSPH/ADAT2/TLE2/NOL8/NHLRC3/FANCM/EPOR/TMEM63A/PCYT1A/TSC1/UBE3B/PIGL/C17orf75/MCEE/MED18/ZNF302/SRRM3/S100PBP/TULP3/OGT/JRK/IL15/FUT10/HELQ/RCAN1/TEFM/MOCS2/MFAP3L/MTR/DNAJC24/ICE2/CEPT1/SLC25A21/VPS50/FAM227B/EME2/LIG4/STEAP2/PUS10/SLC24A1/GALK2/ZC3H6/NMNAT1/RGS5/CYB5RL/EML2/CASC2/UEVLD/DOC2A/NAPEPLD/WEE2-AS1/METTL15/JPX/PAFAH2/CDKL3/ANKS3/SPEF2/FAM200A/ATP13A4/C21orf62-AS1/PFN2/SLCO5A1/TRIM2/ZNF221/ZNF233/DPY19L4/RAD52/ARHGEF12/CAPS2/ZNF616/ZNF704/LRRC49/FAAH/GIN1/PTCH1/DNAJC28/ZNF391/DNAH2/THAP10/ZNF205/ZFYVE9
GSE37301_COMMON_LYMPHOID_PROGENITOR_VS_GRAN_MONO_PROGENITOR_UP	C7_immunologic	192	0.359424	1.63628	0.000439661	0.00639674	3712	tags=22%, list=17%, signal=18%	RRAD/TNFSF9/STX1A/CSF1/CCL4/IL11/IL2RA/KYNU/CD83/GPR183/IRF4/CCR4/VEGFA/ADGRE5/MAP2K3/LAMA2/EZR/TNFRSF10D/EBI3/VGLL3/HOMER1/NFIL3/RGS1/ENC1/ZFP36L1/ATP2B1/TOMM40/MIF/CD82/TICAM1/TAF9/GPX3/ING1/TRAV12-2/GLRX5/NETO2/OVOL2/UCHL3/TLE3/GNAS/TNIP3/NIP7
KEGG_HEMATOPOIETIC_CELL_LINEAGE	C2_curated	82	0.44475	1.76442	0.000440109	0.00640024	2573	tags=34%, list=12%, signal=30%	TNF/CD7/CSF1/IL11/IL2RA/IL6/CD3E/IL5RA/CD5/CSF2/CD3D/GP9/CD33/CSF1R/CD1B/IL3/FCER2/FCGR1A/FLT3LG/CD1A/CD1E/ITGAM/ITGA3/KITLG/CD1C/CSF3/CD8A/IL4
MORF_SART1	C4_computational	61	0.483985	1.82264	0.000440925	0.00640765	9584	tags=84%, list=44%, signal=47%	CLIC1/SLC25A6/EIF4G2/HSP90AA1/PSMB1/BCL7B/UQCRFS1/COX4I1/FAU/SRP14/PSMB3/RPLP2/HDGF/STRAP/RPS27A/RPL6/SLC25A3/ANP32B/PUF60/ZC3H15/DDX49/RALY/SUMO3/ACP1/USP22/CCT7/SUMO2/EEF2/MRPL23/HNRNPUL1/HNRNPC/RPS12/RPL24/RPL18/RPL10A/SART1/HNRNPK/NCL/DRG1/MRPL9/FAM168B/YWHAZ/EIF3M/IDH3B/UBE2I/RNPS1/NACA/EEF1D/RPS6/LSM14A/RPL30
PAX_Q6	C3_motif	256	0.329336	1.55444	0.000441033	0.00640765	2427	tags=18%, list=11%, signal=16%	CP/ZNF703/INHBA/WT1-AS/HBEGF/FOXA1/ICAM1/IER3/TRIB1/FLNC/ATF3/MIR22HG/NTRK1/TWIST1/HAVCR2/ESAM/SPRY2/GATA3/HOXB9/EGR3/GRIA1/ASIC2/PRDM1/MIR137HG/CLEC4D/BDNF/FGF14/ELMSAN1/MYADM/NOVA1/RANBP3L/PTCHD1/S1PR2/CCDC140/YPEL4/DHH/TEAD1/NRP2/OIT3/KCNA2/SP7/ETV5/ZNF436-AS1/CHMP4B/UNC45B
MIR3675_3P	C3_motif	87	-0.451639	-1.79438	0.000441577	0.00640968	4070	tags=36%, list=19%, signal=29%	RNF146/GAB1/NPR3/LHFPL1/USO1/PIKFYVE/SAMD4A/LYRM7/PDP2/SLC4A8/FZD7/ORC2/LIMA1/C1orf109/CNTN1/KIAA0825/MTFMT/ZNF225/ATP7A/RTKN2/FAM151B/PCLO/ACYP1/GOLPH3L/EPB41L1/CDRT4/SCN8A/SLC1A3/LURAP1/ENAH/FZD3
GSE10325_BCELL_VS_LUPUS_BCELL_DN	C7_immunologic	194	0.354097	1.61584	0.000441705	0.00640968	5747	tags=35%, list=26%, signal=26%	DUSP5/OASL/NKG7/IFITM1/APOBEC3A/ISG15/TBX21/CLEC2B/STAT1/PPIF/GBP1/SAT1/CCR1/SLAMF1/RHOB/NEU1/SLC7A5/ELL2/IFIT3/IFI6/TAP1/COX5A/SLC31A2/RGS1/TIPARP/LGALS3/IRF7/ISG20/BCL2L11/PGAM1/IDH2/USP18/HLA-A/FAS/MX1/UBE2L6/KIF11/NAMPT/GGH/CAV1/RALA/LAP3/DDOST/POMP/SRP19/IER3IP1/SLC43A3/CD38/TMEM258/CDC42/IFI35/SEC11A/ETFB/VAPA/IFI44L/TMED5/OAS3/NMI/SRGN/KPNA3/HMMR/PSME1/MOXD1/OPTN/KLF10/NDUFA4/WSB2
HENDRICKS_SMARCA4_TARGETS_UP	C2_curated	52	0.518504	1.88826	0.000441796	0.00640968	2516	tags=33%, list=12%, signal=29%	LGALS1/CCL2/ARL4C/CDKN1A/PSG4/LMNA/EMP3/PSG9/HKDC1/GADD45A/COTL1/MT1H/AHNAK/KRT15/FOSL2/ITGA3/MAP1B
GO_DEFENSE_RESPONSE_TO_GRAM_POSITIVE_BACTERIUM	C5_GO	86	0.442868	1.76668	0.000444771	0.00644896	3242	tags=28%, list=15%, signal=24%	TNF/IL6/LTA/HAVCR2/RIPK2/FGR/REG3G/GBP2/C5AR1/RNASE6/GBP7/NLRP3/MPEG1/PLA2G2A/PGLYRP1/MBL2/TNFSF8/PGLYRP4/TLR2/HLA-A/RARRES2/HMGB2/CHGA/LYZ
MULLIGHAN_NPM1_MUTATED_SIGNATURE_1_UP	C2_curated	251	-0.345488	-1.58355	0.000444922	0.00644896	4294	tags=30%, list=20%, signal=25%	GK/EPHA1/CLN8/HOXA6/HMGN5/MRE11/MPHOSPH8/XPC/AHI1/SPG7/PKNOX1/HOXA7/CENPI/CD84/HOXA5/NUP43/ADAM12/SMC4/OGFOD2/CARD9/PURA/MTCL1/FKBP1B/MTX2/ATRX/SERINC3/SLC46A3/DZIP3/TBC1D17/KIF3A/RBM5/UNKL/RAD50/TNNI3K/DCUN1D4/UBR2/CD3EAP/TMEM14A/IL15/MEIS1/FRY/NEK7/ZNF322/NCAM2/NFE2/ACSM3/HOXA9/METTL7A/PTPN4/SCHIP1/MAP3K5/SDS/CYB5RL/EML2/CTH/HOXA3/ARFIP1/GPR137B/DLC1/RAPSN/ATM/HOXB6/GP6/CCDC15/ZNF780B/HOXA2/HOXA10/DST/CAPRIN2/GPR135/TECTA/HOXB3/RAB38/PTCH1/SELENOP/LGR4
GSE3982_CTRL_VS_IGE_STIM_MAST_CELL_UP	C7_immunologic	194	-0.369706	-1.65157	0.000445959	0.00646097	4204	tags=24%, list=19%, signal=19%	GBF1/ZNF23/MLEC/CTSO/PYGL/EFCAB14/CADM1/SLC33A1/PCID2/MID2/LAMA5/DOLPP1/PIK3CB/PCF11/NFS1/DIP2C/HIBCH/DTWD1/ATRN/MYO15B/C1orf109/KYAT1/VAMP4/TGFA/POLR2F/STK38/RTEL1/ELP4/RNF208/TRIM66/KIAA0513/SYT5/GLRB/AMACR/ZNF665/TREX2/HSD17B1/GPR52/ZKSCAN3/SLC2A10/SLC22A5/CAPN3/PXDN/NAP1L2/RYR3/ZNF208
GSE21379_TFH_VS_NON_TFH_SAP_KO_CD4_TCELL_DN	C7_immunologic	193	-0.363729	-1.62511	0.000447626	0.00648208	4206	tags=32%, list=19%, signal=26%	LMO2/SMO/NEAT1/SLC39A11/VWA3A/RSAD1/OCRL/NOTCH2/TEX2/CRYZ/ANGPT1/IMMP2L/GLRA1/MID2/TMEM181/PUS7L/NFIX/ENDOV/CLIP4/ABCC4/CDK10/TAL1/DEF8/URGCP/PTER/PER3/ZNF566/NTPCR/TBC1D24/SUOX/ZNF202/VAT1L/LDLRAP1/MCEE/TTC36/ZKSCAN1/GCNT1/NFE2/ZNF623/SYCE2/C12orf66/KHK/EEF1AKMT1/TSPAN9/AFDN/PAFAH2/TXK/ARHGAP6/ARHGEF25/TNS1/HSD3B7/FAM110B/MID1/PEX11A/SNX15/RAB38/DNAJC6/ZFP2/RGS18/CLEC3B/TUSC1/PLSCR4
LET_7F_2_3P	C3_motif	392	-0.306151	-1.48028	0.000447933	0.00648348	3983	tags=26%, list=18%, signal=21%	RNF182/SORT1/ARID1B/DYNC2LI1/TXLNG/ARAP1/UBE3C/PIK3C2A/ATXN3/SMOC1/AKAP9/MON2/LRP6/INPP5B/EPG5/TGFBR3/PRR14L/DCP2/TRPC5OS/SPOCK3/SAMD4A/MMS22L/CASP8AP2/RBL2/EFNA1/VNN1/MDM1/TVP23C/RAB3GAP2/MAP2/ZNF619/ATRX/SERINC3/RBM12B/SSBP2/ZMYM6/KIF3A/ZSWIM6/CTTNBP2NL/IQGAP2/PLEKHG1/ZNF518A/TSPAN12/DCUN1D4/CALN1/CBFA2T2/BAG2/PLXNC1/NKTR/EEA1/FLI1/RECK/ZNRF3/BACH2/DAGLA/SLC2A13/FGF13/ATP7A/RASA1/EYS/RAB11FIP3/HOXA9/POLI/FAM221A/TMTC2/TGDS/KIAA1217/TRIM61/ASAP2/MAP3K5/PCLO/OLFML2B/EPHB4/PLPP3/CDKL3/VKORC1L1/NCKAP1/GOLPH3L/TRMT1L/IRX1/NRP1/HOXA10/DST/SH3GL3/VCAM1/WDR72/RORA/AKAP6/GRIP1/GP1BA/ZC2HC1A/MAGI3/GPR63/HECTD2/DOCK3/PRDM16/TEK/STXBP1/MYO1E/BEND7
GSE39152_BRAIN_VS_SPLEEN_CD103_NEG_MEMORY_CD8_TCELL_DN	C7_immunologic	198	0.354631	1.62625	0.000448629	0.00648903	3560	tags=21%, list=16%, signal=17%	EIF1AY/CXCL10/CCL4/STAR/ICAM1/S100A10/HOXA1/ATF3/GADD45G/DMP1/DOK2/MT2A/BCL6/BAG3/CDKN2D/STAT1/SERTAD1/MAFB/GBP7/CEBPB/AHR/RNF19B/CFL2/PIM1/ONECUT1/S100A11/CLIC4/SLC30A1/GUCA1A/CXXC5/ACOD1/HIF1A/FAS/EN1/TSPAN4/EMP1/ZNF281/MRPL52/TLE3/ORMDL2/ARPC5L
GO_EPITHELIAL_TO_MESENCHYMAL_TRANSITION	C5_GO	143	0.387799	1.68926	0.000448738	0.00648903	5527	tags=40%, list=25%, signal=30%	ZNF703/FOXA1/HAS2/SNAI1/FOXC1/IL6/TWIST1/KBTBD8/LEF1/MSX2/WNT11/SPRY2/GATA3/FAM83D/SPRY1/DACT3/FOXA2/SPRED3/RGCC/AXIN2/FGFR1/GLIPR2/EPHA3/DAB2IP/SOX9/MSX1/TGFB1/RTN4/WNT4/SMAD7/NKX2-1/HIF1A/WNT5A/HPN/OVOL2/RFLNB/BMP7/AKNAD1/SFRP2/IL17RD/MCRIP1/FGF8/STRAP/WNT2/LOXL3/PBLD/SDCBP/BMP5/SERPINB3/HNRNPAB/USF3/MAD2L2/GREM1/S100A4/TGFB1I1/PPP2CA/HEY2
WP_CANCER_IMMUNOTHERAPY_BY_PD1_BLOCKADE	C2_curated	23	0.652954	1.98918	0.000449176	0.00649232	2757	tags=39%, list=13%, signal=34%	NFATC4/PDCD1/CD3E/ZAP70/LCK/CD3D/NFKB1/CD8A/HLA-A
BIOCARTA_IL17_PATHWAY	C2_curated	15	0.736612	1.9935	0.000449432	0.00649299	2554	tags=60%, list=12%, signal=53%	CXCL8/IL6/CD3E/CD3D/IL3/KITLG/CSF3/CD8A/IL17A
AP2ALPHA_01	C3_motif	238	0.325903	1.53129	0.000449669	0.00649337	4190	tags=26%, list=19%, signal=22%	ZNF703/TMSB4Y/HIC1/IL11/JPH1/IL4I1/GAS7/ETV4/BCL3/CD83/RELB/LTA/PLP2/WNK4/ESAM/MAFB/LHX6/VEGFA/WNT10A/MARCKSL1/RARA/NFKBID/IER5L/PDGFB/SIX1/IRF1/POU3F1/AHNAK/SCN5A/DSCAM/L1CAM/RARG/SOX9/SMAD7/ZFP36L1/ARHGAP36/CXXC5/KITLG/MAP1B/GRIK3/KCNH8/CABP7/HIF1A/MKNK2/WNK2/FBRS/NXPH4/TIGD6/TMEM208/KRT4/CREB3L1/ZNF281/FBXO34/NSMF/CITED1/APLP1/ELP5/GRHL2/HOXC10/RPIA/MPC2/TSSK1B/FBXL12
GSE22886_NAIVE_CD4_TCELL_VS_NEUTROPHIL_DN	C7_immunologic	190	0.361737	1.64768	0.000452455	0.00653054	2620	tags=23%, list=12%, signal=20%	CXCL1/HCAR3/TNFRSF9/TREM1/IER3/RAB20/CEBPD/S100A9/AQP9/SDC2/S100A12/BCL2A1/APOBEC3A/CLEC7A/ZCCHC24/CNR2/S100P/PTGS2/GALNT14/PAMR1/GAL/LHX6/FCGR2A/FPR1/BASP1/CD33/TNFRSF10C/RPGRIP1/HSPA6/CSTA/CARD14/CEBPB/LST1/NCF2/EGFR/FHL3/MNDA/LY96/CD8A/IL4/GRIK3/CFTR/ZIM2
FXR_Q3	C3_motif	112	0.413027	1.74886	0.000454358	0.00655495	2914	tags=23%, list=13%, signal=20%	PDE1A/NRIP3/HAS2/TRIB1/EGR2/MIR22HG/IL2RG/WNK4/PCDH7/C1QTNF7/VEGFA/GUCY2F/LHX1/OTP/FGF14/HOXC6/LMO3/ZIC1/SLC4A11/MET/FHL3/MICAL2/ATOH7/GRIK3/NPTX2/FBRS
HP_MIDLINE_DEFECT_OF_THE_NOSE	C5_GO	14	-0.752338	-1.96465	0.000455384	0.00656667	426	tags=29%, list=2%, signal=28%	ZSWIM6/FREM1/GRIP1/PTCH1
GO_EXTRACELLULAR_STRUCTURE_ORGANIZATION	C5_GO	387	0.297822	1.46952	0.000456428	0.00657867	3370	tags=26%, list=16%, signal=22%	TNF/PTX3/WT1/COL4A5/THBS1/PDGFA/TPSAB1/HAS2/ICAM1/FOXC1/SPP1/FBN2/ITGB7/MMP9/BCL3/COL6A2/HAS1/COL1A2/IL6/FBLN2/ADAMTS15/SERPINE1/DMP1/MMP19/ADAMTS14/TIMP1/COL6A1/CYP1B1/CRISPLD2/ITGAX/CSGALNACT1/SCUBE1/NPHS1/COL7A1/ADTRP/MMP26/SH3PXD2B/SMPD3/LAMA2/LAMB4/ITGB5/FBLN5/NFKB2/PDGFB/ITGAD/CTSV/COL13A1/COL9A2/RGCC/FSCN1/FURIN/ANXA2/TNFRSF1B/MMP25/MFAP4/NCAN/DCN/LAMA1/ITGB2/SPINK5/COL6A3/COL19A1/SOX9/COMP/RAMP2/TGFB1/CPB2/ITGAM/ADAM8/COL3A1/ITGA3/FGG/COL9A1/CCDC80/TNC/ITGA8/COL12A1/FOXF1/LOX/COL11A1/CMA1/SERPINB5/ADAMTSL5/ITGAE/TLL1/SULF2/FOXC2/FGF2/ITGA10/SULF1/COL4A4/MATN3/HPN/KLK7/LCP1/CREB3L1/ADAMTS16/EGFL6/ADAMTS12
GO_REGULATION_OF_PHOSPHATIDYLINOSITOL_3_KINASE_SIGNALING	C5_GO	120	0.398975	1.69821	0.000458135	0.00660019	2627	tags=25%, list=12%, signal=22%	ROR2/TNF/CCL5/PDGFA/ROR1/IER3/HCST/CD28/NTRK1/TWIST1/GPER1/ERBB3/FGR/RELN/PPP1R16B/MYOC/PDGFB/NTRK2/FGFR1/DCN/IGF1/EGFR/DAB2IP/SOX9/ERBB4/PIK3R1/OSM/NTF3/CSF3/NCF1
GO_CELL_JUNCTION_ORGANIZATION	C5_GO	702	-0.27886	-1.40703	0.000459347	0.00661455	3668	tags=23%, list=17%, signal=20%	PKP4/CADM1/DISC1/ZC4H2/POU4F1/EEF2K/RAPGEF2/DLG5/PRKCH/PPFIA1/TJP3/NTNG2/GJA10/TANC1/CLASP2/PVR/PCDHB5/MECP2/MYO9A/LINGO2/UNC13A/SHANK2/DRP2/MEF2C/EFNA1/TIAM1/OPHN1/CXADR/FLCN/SLC8A3/MACF1/DLG3/ANG/RASSF8/PARD6A/PCDHGC5/NLGN2/IGSF9B/MPP7/ADGRB1/PHLDB2/ITSN1/CLDN15/RAB39B/DOCK10/ARHGAP22/PDZRN3/PATJ/OBSL1/GPM6A/TSC1/GDNF/NECTIN1/ARHGEF15/ERC2/MYO5A/ROCK2/IGF1R/CACNA2D2/NEDD4/CLSTN2/CX3CR1/CACNB3/CADM2/IKBKB/DNAJA3/SEZ6L/NPHP1/ZDHHC15/ITGA6/PPFIBP1/ALS2/FGF13/MYH10/GABRB3/BMP6/ARHGAP44/CDKL5/EPHB1/GJA4/ZMYND8/TLN2/ANK3/ADD2/ERBB2/FMN1/IGSF9/PCLO/LRRTM2/CDH7/GLRB/FBF1/DLG2/OXTR/NOS1AP/AFDN/BSN/LRRN1/SHANK1/LAMA3/LRRK2/SLIT1/SLITRK5/PTPRD/DLC1/RAPSN/PTPRF/FZD1/PFN2/KDR/CAMSAP3/ARHGAP6/LRP1/TNS1/LSR/LRFN2/F2RL1/ITGB4/COL4A1/ABHD17C/LRFN1/COLQ/PPP1R9A/PTPRJ/CORO2B/NRP1/PTPRS/DST/AMIGO1/SDK2/BHLHB9/GPHN/LGMN/UNC13B/CAPRIN2/CNKSR2/PPFIA3/PLEKHA7/NFIA/CNTNAP1/DSG2/INSR/LRFN3/ZNF804A/DNM3/CDH1/CDH4/OCLN/SDK1/TPBG/XIRP2/WASF3/NLGN1/PARD3/TEK/NEFH/LAMB2/CDH2/CDH9/PKP2/CLDN10/ITGA2/LIMCH1/EPB41L3
GSE1460_DP_THYMOCYTE_VS_THYMIC_STROMAL_CELL_DN	C7_immunologic	195	-0.36611	-1.63199	0.000459589	0.00661483	3104	tags=22%, list=14%, signal=19%	FKBP10/FKBP1B/HYI/MACF1/MTX2/TMA16/IFT46/MLF1/ANXA4/NEK1/DNAJC13/GLIPR1/MYO5A/BAG2/TRIM16/KATNBL1/CTSK/FGF13/ATP10D/RIDA/REXO2/UEVLD/EPHB4/LACTB2/TRIM2/ZNF516/LDOC1/MARC2/LARGE1/GOLGA8A/KLF8/PREX2/C3orf14/SNTB2/HSPA4L/DNAJC6/BEX1/DYNC1I1/ATP9A/CDH2/ZNF112/MYO1D/FZD3
DOANE_BREAST_CANCER_ESR1_DN	C2_curated	46	0.536313	1.90612	0.000459795	0.00661483	2031	tags=33%, list=9%, signal=30%	CXCL8/FOXC1/IGF2BP3/S100A8/UPP1/CRYAB/GAL/UGT8/TTYH1/GABRP/PGBD5/EGFR/ZIC1/KRT6B/VGLL1
GSE42724_MEMORY_BCELL_VS_PLASMABLAST_UP	C7_immunologic	196	0.349764	1.60201	0.00046115	0.00663123	2862	tags=21%, list=13%, signal=18%	IL2RA/TNFRSF9/IL1RN/IL4I1/ICAM1/GPR183/IL6/PDCD1/LDLR/CCR7/ZBTB32/CXCL11/STAT1/SEMA7A/STAP2/GCH1/PRDM1/BASP1/CSRNP1/CDC42EP3/C1orf122/TLCD1/SPIB/RNF19B/REL/UBALD2/SLC4A11/IL15RA/NFKB1/GYPC/CLIC4/ZYX/TAGLN2/IRF7/PLA2G4F/DENND3/MAPK6/CMPK2/ZBTB10/USP18/PPP1R15B
LY_AGING_OLD_DN	C2_curated	54	0.494151	1.82413	0.00046153	0.00663361	4920	tags=37%, list=23%, signal=29%	CXCL8/HAS2/FBN2/SERPINB2/PTGS2/MYBL2/CDH11/PLK1/TYMS/HMGB2/KIF11/PSMA2/FOXM1/PKMYT1/RANBP1/MCM2/CCNA2/PCNA/CKS1B/POSTN
HP_LIMITED_WRIST_EXTENSION	C5_GO	5	-0.929245	-1.86378	0.000462133	0.00663918	667	tags=60%, list=3%, signal=58%	COLQ/PIEZO2/LAMB2
GO_POSITIVE_REGULATION_OF_PEPTIDYL_SERINE_PHOSPHORYLATION	C5_GO	109	0.406099	1.70417	0.000462834	0.00664307	2951	tags=27%, list=14%, signal=23%	TNF/LIF/IL11/IL6/TENM1/PTGS2/RIPK2/SPRY2/VEGFA/CAMK1/NGF/BDNF/NTRK2/IFNA7/EGFR/IRGM/GCG/TGFB1/IFNA10/OSM/MIF/NTF3/IFNA5/CALCR/CSF3/HSP90AA1/WNT5A/TNKS1BP1/TXN
GO_POSITIVE_REGULATION_OF_TUMOR_NECROSIS_FACTOR_SUPERFAMILY_CYTOKINE_PRODUCTION	C5_GO	91	0.438839	1.77508	0.000462834	0.00664307	3681	tags=37%, list=17%, signal=31%	CCL3/THBS1/NFATC4/IL23A/IL6/LILRA5/TWIST1/CLEC7A/TYROBP/HAVCR2/RIPK2/FCER1G/CYBB/AZU1/TLR9/DDT/CCL19/ADAM8/C1QTNF4/MAPKAPK2/PIK3R1/MIF/CYBA/LY96/ORM2/IL17A/TLR2/ORM1/TICAM1/WNT5A/LGALS9/NOD2/LILRA2/SPON2
GSE11961_UNSTIM_VS_ANTI_IGM_AND_CD40_STIM_6H_FOLLICULAR_BCELL_UP	C7_immunologic	195	0.355792	1.62951	0.000464989	0.0066709	3136	tags=23%, list=14%, signal=19%	IRF8/CP/LGALS1/B3GNT7/THBS1/TMEM51/SLC15A3/NKG7/CEBPD/METRNL/ITGAX/GATA3/FCER1G/ANKUB1/MTFR2/NELL1/SGCE/NRARP/MYADM/SLC2A6/ACOT7/TSPOAP1/SYN1/AHR/C15orf48/GEM/IFITM5/CALR/ORC6/FAM71F1/CDC25A/TYMS/MAPK6/CSRP2/CENPW/SH2D1B/RASGEF1B/PSMA1/TIPIN/PFN1/TXN/CENPL/CXCL17/EMP1
GO_REGULATION_OF_CIRCADIAN_SLEEP_WAKE_CYCLE_SLEEP	C5_GO	18	0.677764	1.92735	0.000466233	0.00668563	5404	tags=78%, list=25%, signal=58%	GHRHR/ADRB1/CSF2/GHRL/CHRNB2/PTGDS/KCNA2/DRD3/CRH/ADORA2A/GHRH/MTNR1B/DRD2/ADA
MIR4797_5P	C3_motif	115	-0.424602	-1.75249	0.000466823	0.00669098	3402	tags=27%, list=16%, signal=23%	SERINC5/UNC13A/ZNF396/REEP3/MAP2/CILP/TMEM68/SLC37A2/AKAP5/DCUN1D4/FRY/MRNIP/ERP27/PRKD1/STEAP2/ZNF75D/KCTD1/C8orf37/ERG/PTPRD/ZNF343/MCMDC2/CYP2C8/ZNF215/ARHGEF12/NFIA/PDE5A/CES3/KIF5A/STXBP1/STAC
GSE24726_WT_VS_E2_2_KO_PDC_DAY6_POST_DELETION_UP	C7_immunologic	195	-0.365941	-1.63124	0.000468179	0.0067073	4341	tags=29%, list=20%, signal=23%	SLC27A1/UBE2T/ARHGAP39/ABCF3/WDHD1/MRE11/WDR12/FMNL3/UHRF2/N4BP2L1/MSRB2/DGKZ/EXTL3/INTS3/TBC1D31/ATP6V1C1/COL14A1/CCDC77/ATG16L2/DZIP3/TEC/RFX7/SLC25A17/SH3PXD2A/PCYT1A/CNTRL/NPAT/TCF4/WBP1/PAN2/TIMM21/EFCAB11/NAT8L/FLVCR1/BLOC1S5/LIN9/B3GALNT1/C2CD5/FBXO32/PUS10/METTL7A/GPSM2/GPR19/NIPAL3/SETD7/ZNF583/SELENOM/CAPN2/TSEN2/TCEANC2/NRP1/MIR99AHG/PANK1/PRUNE2/HNMT/MYO1E
RICKMAN_TUMOR_DIFFERENTIATED_WELL_VS_MODERATELY_DN	C2_curated	106	0.414148	1.72554	0.00046964	0.00672512	5181	tags=46%, list=24%, signal=35%	FAM83B/RAB31/RRAS2/TUBB6/CDKN1A/IL36RN/GOLGA7B/AREG/IFFO2/SFN/ETS2/WFDC5/PPP2R2C/PTP4A1/SPRR2G/KLK10/CDH22/KRT6B/TNS4/PRR9/CARD10/CCDC85C/DNAJB5/PLEK2/TUBA4A/MAPK6/HIF1A/KLK8/NOCT/ANGPT2/CYP26B1/LUZP1/KRT16/KLK7/NRBF2/CAV1/ARPC5L/CDSN/SPRR1B/IL22RA1/KLK5/DUSP14/PSME3/GPR68/DEFB4A/SDR9C7/RNASE7/IL24/LCE3D
HP_MEDIASTINAL_LYMPHADENOPATHY	C5_GO	16	0.709534	1.95711	0.000472025	0.006756	2627	tags=50%, list=12%, signal=44%	WT1/BCL6/APOE/CYBB/BIRC3/NCF2/CYBA/NCF1
MIR6838_5P	C3_motif	521	-0.292457	-1.44175	0.000472589	0.006756	3543	tags=21%, list=16%, signal=18%	CLOCK/LRP6/POU2F1/RPS6KA6/TGFBR3/NHLRC2/SLC11A2/CASR/PPM1E/UNC13A/MAP3K13/C2orf42/XPO7/OMG/TMEM245/GAREM1/FAM135A/KIF1B/EZH1/ADAMTS3/RASSF8/NRN1/SOBP/AKT3/TNRC6B/FGF7/UBN2/ZFHX3/TMEM135/TMEM154/RAD50/ST7L/NECTIN1/LARGE2/NR2C2/ERC2/MYO5A/TRANK1/ETNK1/ROCK2/SNX16/KCNN4/CHIC1/MYB/PLXNC1/OGT/RECK/LRIG2/IKBKB/ZNRF3/ATXN2/NAV1/ZSCAN31/ZDHHC15/TCAIM/USP31/TMEM178B/BTRC/SLC35G1/AMOTL1/LRIG1/SYNRG/LURAP1L/PLXNA4/PTPN4/FLT3/ATXN7L1/TRIM66/MYBL1/EDA/ZNF449/SEMA5B/AK4/NCS1/PTPRD/LRP2/RAB9B/ZNF691/DPY19L4/WNK3/HOXA10/GLS2/MAMSTR/WWC1/C1orf21/DEPDC4/ARMCX2/P3H2/STOX2/SNTB2/RORA/MYLK/PCDH9/HSPA4L/SCN8A/PTCH1/INSR/ZC2HC1A/UBQLNL/PDK4/STK33/KIF21A/KANK1/GPR63/RGMA/CLCN4/ARHGAP32/ENAH/SALL4/SYDE2
MIR2113	C3_motif	256	-0.343139	-1.57741	0.000472629	0.006756	3645	tags=25%, list=17%, signal=21%	SYNJ1/STK3/CLOCK/MID2/MYH2/TRAK2/SCN2A/RIN2/SCAI/KCND1/PURA/BRCA1/OMG/E2F5/STAM2/CREB1/SIK2/DIP2C/ATRN/FAM160A1/ZNF37A/ZFP36L2/PPARA/PURG/SLF2/ZNF559-ZNF177/FRMD3/E2F8/FGF13/MAB21L2/ATL1/KCNIP3/LYST/ZNF585A/APBA1/ARSD/GOLGA8B/RALGPS1/NAV3/KCNQ5/PMEPA1/ADGRL4/TRIM2/THSD7A/TUB/TRIM9/RAD9B/GOLGA8A/ZNF521/SGIP1/RAB23/GPR161/FGD1/MDGA2/ZNF697/SNTB2/ADGRG6/TAS2R20/BICC1/WBP2NL/HECTD2/WWC2/CDH2/KLHL13
GSE2706_UNSTIM_VS_8H_LPS_DC_DN	C7_immunologic	187	0.357769	1.62862	0.000472819	0.006756	2229	tags=20%, list=10%, signal=18%	DUSP5/HCAR3/FEZ1/IL10RA/ICAM1/TRIB1/TUBB2A/STX11/SERPINA1/IL6/ZBTB32/TNFAIP3/DNAAF1/HES4/GBP5/IRAK2/PIM3/CRISPLD2/RIPK2/GCH1/PELI1/C17orf58/TNFAIP2/IDO2/CSRNP1/MT1H/SOCS3/MB21D2/C15orf48/TNFAIP6/HIVEP1/NFKB1/SIPA1L1/RGS1/USP30-AS1/ZBTB43/IRF7
MIR12124	C3_motif	321	-0.325128	-1.53569	0.000472891	0.006756	4749	tags=33%, list=22%, signal=26%	LARP4/NSL1/ZBTB14/NIN/C3orf70/CUL4B/TBXAS1/MAML3/LUC7L3/ZBTB41/USP24/PEX1/ZNF148/MEIOC/NDUFAF4/ANKIB1/PHIP/SOX7/HDAC9/TBL1XR1/MRE11/EIF4A2/BAZ2B/IRAK1BP1/GDAP2/CREBZF/ARID1B/NCOA6/KL/RFX3/CBLB/EFCAB14/USP46/HLCS/TRAPPC11/ADAM28/BCKDHB/NUP43/GABPB2/TMEM106B/PIKFYVE/ASF1A/HECW2/SCAI/PPM1E/PRKACB/PTER/RAB3GAP2/GTF2H1/SNX13/CNOT6/SLC18B1/TMEM41B/RNF14/GTF2A1/KIF3A/EVI5/ZNF572/HORMAD1/MINDY2/IQGAP2/ZNF772/SS18L1/PTAFR/PCYT1A/RSPO4/CNTN1/FBXO43/CFAP47/SPDYA/MTFMT/BTC/C2CD5/ZNF280B/LMBRD2/ATP10D/ZBTB20/ELMOD2/FAT4/MAP3K5/PDZRN4/UBE3D/SOS1/FLVCR2/LRP2/TRIP11/ST6GALNAC3/TAF7L/NR2C2AP/THSD7A/TUB/RAD9B/ADHFE1/SGCZ/SGIP1/ZNF704/SLC30A4/ADAMTS6/ABCA13/PIR/KIF21A/PLSCR4/DNM3/SALL4/SCN9A/NFIB
SRF_Q5_01	C3_motif	221	0.337438	1.57652	0.000475407	0.0067888	3841	tags=29%, list=18%, signal=24%	DUSP5/THBS1/ASB2/NFATC4/FLNC/SGK1/CD248/ATF3/GADD45G/EGR2/CKM/KCNH2/DUSP10/PCDH7/ACTG2/JUNB/MYLPF/OTX1/EGR3/ABCA1/KLF6/IER2/SLC16A6/PODN/FAM131B/ACTC1/EFHD1/MYADM/RAI2/BNC2/SRD5A2/ACTA1/PRM1/TMEM47/HTN1/CFL2/KCNA1/ADGRG4/FAM53C/IGF2-AS/TIMP3/CFL1/AKIRIN2/ACTB/NRAS/MAPKAPK2/ATF4/VASP/CNN2/PFN1/CRH/LCP1/TPM3/SRF/RIMS1/RARB/TLE3/FOXP2/TMEM126A/FLNA/HOXD10/EGR1/ZNF513
GSE5589_LPS_AND_IL10_VS_LPS_AND_IL6_STIM_IL6_KO_MACROPHAGE_45MIN_UP	C7_immunologic	194	0.353255	1.612	0.00047587	0.00679226	2491	tags=21%, list=11%, signal=19%	CCL5/CXCL10/GAS7/HLA-G/IL21R/CD83/IRF4/NKG7/SDC4/CCL2/SLFN12L/ISG15/CLEC7A/IER5/CCND1/PKP3/MCEMP1/CDKN1A/GPR65/GCH1/PDE7B/MSR1/GBP7/S1PR2/CD160/NECTIN4/TLR7/PTTG1/FCGR1A/RAP2C/TAP1/IL15RA/EPSTI1/B3GNT2/LPXN/ADAM8/HLA-B/SAMHD1/ISG20/CHMP4B/ZBP1
GO_NATURAL_KILLER_CELL_MEDIATED_IMMUNITY	C5_GO	66	0.468442	1.7946	0.00047845	0.00682593	4685	tags=38%, list=22%, signal=30%	CD96/SH2D1A/HLA-G/NCR3/HAVCR2/CRTAM/ULBP2/CORO1A/ULBP1/CD160/NECTIN2/IL18RAP/GZMB/HLA-B/KIR2DL4/LILRB1/SH2D1B/HLA-A/LGALS9/TUBB4B/SLAMF6/LAMP1/TUBB/PTPN6/LAG3
LIAN_LIPA_TARGETS_3M	C2_curated	64	0.473848	1.8073	0.00047992	0.00684374	2026	tags=36%, list=9%, signal=33%	CXCL3/SLC15A3/S100A9/MMP19/SEMA7A/MAFB/FCER1G/FCGR2A/CCR1/CD68/HMOX1/C3AR1/MSR1/TNFAIP2/NEU1/CLEC4D/CSTA/ADGRE3/MPEG1/TLR7/LILRB4/RGS1/PLA2G7
GSE6269_E_COLI_VS_STAPH_AUREUS_INF_PBMC_DN	C7_immunologic	171	0.36252	1.61865	0.000481042	0.00685657	3242	tags=22%, list=15%, signal=19%	PTX3/CXCL3/HCAR3/GAS7/SLC15A3/ICAM1/IER3/MMP9/S100A9/CXCL2/PLP2/RGS2/CYP1B1/ITGAX/TNFRSF10C/NEU1/GNA15/CYTH4/CDC42EP3/FSCN1/RNF19B/ZYX/ITGAM/ADAM8/LGALS3/PRKCD/HSPA5/TLR2/CKAP4/GAPDH/NT5DC2/PTPRE/TSPAN4/IRAK1/P4HB/MYO1F/LYZ
GSE23568_ID3_KO_VS_WT_CD8_TCELL_DN	C7_immunologic	198	0.353455	1.62086	0.000482215	0.00687012	2251	tags=18%, list=10%, signal=16%	IRF8/MARCKS/IL10RA/IL4I1/SOWAHC/CD83/IRF4/HS3ST1/CNN3/RASD1/SIPA1L2/HCK/MAP3K8/ANXA1/CNR2/LY86/APOE/SCD/IFI30/ABCA1/ELL2/MYADM/E2F1/SH2B3/IQGAP1/NCF2/FCER2/SPIB/SMAGP/CDT1/PLA2G7/CLIC4/PTP4A3/PRKCD/CXXC5
GO_POSTSYNAPSE_ORGANIZATION	C5_GO	169	-0.369585	-1.62001	0.000483538	0.0068828	1953	tags=25%, list=9%, signal=23%	SHANK2/EFNA1/TIAM1/OPHN1/DLG3/NLGN2/DOCK10/ARHGAP22/GDNF/IGF1R/DNAJA3/ZDHHC15/MYH10/ARHGAP44/CDKL5/EPHB1/ZMYND8/LRRTM2/GLRB/DLG2/NOS1AP/SHANK1/LRRK2/PTPRD/RAPSN/LRFN2/ABHD17C/LRFN1/COLQ/PPP1R9A/NRP1/PTPRS/BHLHB9/GPHN/LGMN/CAPRIN2/CNKSR2/INSR/ZNF804A/DNM3/NLGN1/NEFH/CDH2
GSE21546_WT_VS_SAP1A_KO_ANTI_CD3_STIM_DP_THYMOCYTES_UP	C7_immunologic	193	0.351276	1.6013	0.000483551	0.0068828	4453	tags=27%, list=20%, signal=22%	ROR2/CAMKV/MXRA7/NKG7/S100A9/HSPA2/MPO/CD69/MIR22HG/TYROBP/BAG3/PRTN3/FCGR2A/UBASH3A/MS4A3/ACTN2/NCALD/OTOF/CST7/NECTIN3/C4orf19/SPACA7/PAPSS2/LRP3/SPNS3/BCAS1/HERPUD1/SLC22A4/ALAS1/MTFP1/CD8A/HSPA5/ALDOA/HIF1A/ENO1/PPEF2/SRM/TUBB3/GSTM5/P4HB/RFLNB/MRAP/GATAD2A/MARS2/SLC34A1/NDUFS6/WNT7B/RGS4/PLP1/ANTXR1/NOP10/COL5A3/DDX21
GSE43863_TH1_VS_LY6C_INT_CXCR5POS_EFFECTOR_CD4_TCELL_DN	C7_immunologic	196	-0.363396	-1.62147	0.000484447	0.00689237	4374	tags=32%, list=20%, signal=25%	JAG2/SERPINI1/RABEP1/PRKD3/GOLGA4/RASGRF2/HERC2/BAZ2B/NBR1/PARP4/GGPS1/CD99L2/ARHGAP5/RHOT1/ACAD10/MON2/TANC1/CLOCK/ANKRD13D/USP28/GIGYF2/ATP6V0D2/RIN2/TTC28/NR1D2/BRWD1/CEP164/SNTB1/EZH1/TMEM87B/HSDL1/PCMTD1/ITGB8/ACP6/PLEKHD1/PLCXD2/NOD1/HABP4/IKZF4/CARNS1/KIZ/ZNRF3/FGF13/ZHX2/MEF2B/BBS2/ATP10D/ZBTB20/TSPAN32/CD247/EXOC6B/F2RL1/STYK1/ARMCX2/ALS2CL/SNX15/INSR/NUDT6/CBX7/LCA5/SH3BGRL2/C3orf80
GSE5589_LPS_VS_LPS_AND_IL10_STIM_IL10_KO_MACROPHAGE_45MIN_UP	C7_immunologic	192	-0.368677	-1.64771	0.000485717	0.0069047	4458	tags=33%, list=21%, signal=27%	CAST/SLC35F5/ZNF260/CYB5R1/DHX57/YIPF4/GOLGA4/MPV17/IRAK1BP1/MPHOSPH8/TMEM106C/SEL1L/TTC8/P2RY12/RNF180/MON2/ING4/SLC12A6/TMEM106B/GPAM/ADAM21/CHD9/RIN2/FAHD1/GGACT/NR1D2/TMEM141/OPHN1/PER3/MFSD1/ATRX/LRSAM1/POT1/ZFHX3/CTTNBP2NL/FBXL4/LIMA1/MBLAC2/CSAD/EEA1/DIP2A/SPG11/SENP8/SLC9A9/PPM1H/ELMOD2/SETD7/ZNF449/PMP22/ST6GAL1/ZFYVE21/RAPSN/LRP1/DPY19L4/ARHGEF12/SPIRE1/ARFGEF3/LDLRAD3/PRRG1/PIR/RAB11FIP5/PLSCR4/RNASEL/WDFY3
GO_ASTROCYTE_DEVELOPMENT	C5_GO	41	0.543767	1.89283	0.000485761	0.0069047	1864	tags=32%, list=9%, signal=29%	ROR2/TNF/ROR1/IL6/S100A9/LDLR/S100A8/CNTF/C5AR1/FPR2/TSPAN2/EGFR/VIM
GSE16385_UNTREATED_VS_12H_ROSIGLITAZONE_IFNG_TNF_TREATED_MACROPHAGE_UP	C7_immunologic	196	0.348404	1.59578	0.000490122	0.00696028	3779	tags=31%, list=17%, signal=26%	DUSP5/CCL4/DUSP2/UPB1/HAS1/CHRM4/AQP9/EGR2/CD69/RASL10A/S100A5/FILIP1L/IL34/JUNB/SH2D2A/CCR4/DPYSL3/GATA3/EGR3/CEND1/IER2/CDKN2B/NFKBID/ZFP36/SAG/KCNS3/TNFRSF1B/NR4A1/FNDC5/PLK3/ITPRIP/SLC27A2/TMEM47/LAMA1/ARL5B/TM6SF2/NAB2/MAFF/ZFP36L1/FAM71F1/USH2A/MAD2L1BP/SPATA6L/SYT6/CSF3/EIF1B/LRRC10B/RPL3L/CD93/DNAJB1/MLLT11/CACNA1S/MYOD1/PRKAB1/POF1B/STK17B/TOMM34/IFNB1/ZNF622/EGR1
GSE19772_CTRL_VS_HCMV_INF_MONOCYTES_UP	C7_immunologic	196	0.348507	1.59625	0.000490122	0.00696028	1813	tags=17%, list=8%, signal=16%	IRF8/TNFRSF18/CCL5/TNFRSF9/SH3BP5/PDCD1/EGR2/BCL2A1/XCL1/NEDD9/TNFSF11/BCL6/TYROBP/ANXA1/CRTAM/AFF2/CSF2/NMB/FCER1G/SAT1/CD160/ANXA2/NDFIP2/AHNAK/PTTG1/ARL4D/DCN/AHR/TAP1/HP/IRGM/IFIT2/NFKB1
PILON_KLF1_TARGETS_UP	C2_curated	479	-0.29778	-1.45816	0.000491052	0.00697028	3684	tags=25%, list=17%, signal=21%	COL2A1/ASPH/PKD2/CLK2/PPFIA1/PTAR1/ING4/CLASP2/TGFBR3/MALAT1/COL14A1/CFI/ADAM12/GIGYF2/KIF26B/MBOAT2/SCAI/LGR6/RALGAPB/TRIM10/IHH/FKBP10/LOXL4/CXADR/SNTB1/TANGO2/PER3/TF/TREML4/HIBCH/ITGA2B/ITSN1/RBM5/NUDCD1/OBSL1/ALB/ZSWIM7/EMSY/C5/PLXNA2/BNIP3/PIGN/ETNK1/IGF1R/MYL9/GCLM/WDR19/MYH7B/SLC30A10/FRYL/PIGM/LARP4B/HERC4/LOXL2/VWF/RHBDF1/SPATS2L/LPL/CALD1/C2CD2/A2M/AMOTL1/IGFBP2/REPS2/BCAR1/ABCG2/KRT8/ANK3/SH3YL1/DAB2/BMP2K/FAM114A1/RABGAP1/ASXL2/ALDOC/OSGEPL1/ACOX2/GTF2IRD2B/SEMA5B/PLS1/AK4/PMP22/TSPAN9/CGN/XK/NID2/STAB2/PTPRD/DLC1/FABP4/STON2/PTPRF/ENOX2/ANKH/FZD1/GRB10/PODXL/MPZL2/COL4A1/SLC22A23/FSTL1/SLC25A4/WWC1/VCAM1/TUBB1/MESP1/PEG3/SV2B/MYLK/CA1/INSR/TBX6/PIR/DCBLD2/ZNF239/PXDN/CDH2/PBX1/CLU/NDN
ZNF528_TARGET_GENES	C3_motif	679	-0.278962	-1.40885	0.000492391	0.00698606	4900	tags=30%, list=23%, signal=24%	CEP128/HTR3A/SNAP47/DMTF1/HSD17B12/SLC35F6/WDPCP/IDS/RC3H2/NBPF12/RBBP5/PIP4K2C/CIT/PEX11B/ZZEF1/CEP78/ZBED5/MAML3/FNDC3A/C16orf70/ZNF182/NDUFAF6/EFCAB10/PINK1/ZNF148/ERLIN1/KMT2A/UGGT2/UBR1/ENPP3/SERPINI1/DNAJC16/IBA57/HDAC4/ITGA7/WDR59/CHST12/FCHO1/CRYL1/NUDT16/ITGB3BP/CTPS2/FASTKD2/SACM1L/LINC00240/ANKRD50/ZNF84/CRLS1/HEXIM2/WDR12/MORC2/KIF17/CD200R1/NHSL1/BPTF/ANKRD36C/SPG7/ADGRL1/BROX/PKNOX1/DPYSL4/TRAPPC12/PIAS4/ZNF680/RAPGEF2/C19orf12/MRPS31/STK3/SLC33A1/NUDCD3/EPG5/LINS1/MTHFR/SLC35B4/STUM/MECP2/PRRG2/STX4/ALDH3A2/ALG10B/EME1/SLC11A2/RNF43/HCG14/FAM181B/COL5A1/HINFP/WDR6/RGS17/SIMC1/RAB3GAP2/ZNF582/SFXN5/KCNQ1/DENND4C/FGD3/PDK3/B4GALT6/FRA10AC1/SIK2/ZNF470/ANKRD24/NEK1/NUDCD1/ZSCAN26/SLC35E2B/MINDY3/EXD2/CEP68/B3GNTL1/EMC2/EFCAB7/ARHGAP22/DNM1P35/C12orf42/ZNF286B/GTF2H5/CARF/TPRA1/DRC3/ZSCAN5A/LDLRAP1/C17orf75/MYO5A/ZFP64/FAM111A/WDR93/C19orf81/ZNF564/MGA/FUT10/DIP2A/MTHFSD/ZNF286A/TEFM/TTC24/STOX1/CEP162/FRY/CARD8/L3MBTL1/ZNF83/SPG11/MCOLN1/FRMD3/ANKRD36/SLC2A13/ZNF493/LIG4/LTBP4/ERI2/GABRB3/TEF/HEMK1/THAP8/AGTRAP/APBB2/LINC01719/PLA2G4C/TLN2/LINC00937/ADD2/ZNF582-AS1/MAP3K5/C22orf15/KIAA0513/SLX4IP/EML2/RAB3IL1/NOSTRIN/FBXO44/ARFIP1/JPX/ZNF528/TOM1L2/PTPRD/SGSM1/RMI1/STON2/ZNF343/XKR6/PCBP4/NEMP1/PRPF40B/TNS1/HFM1/ZNF233/DPY19L4/CCDC87/ARHGEF12/GSTA4/RUBCNL/LRRN2/KLHDC1/MAP9/SLC40A1/PEX11A/PPM1L/KIAA1324L/SCN8A/ZNF610/N6AMT1/NUDT11/CDK20/RAG1/CHMP4C
WP_OLIGODENDROCYTE_SPECIFICATION_AND_DIFFERENTIATION_LEADING_TO_MYELIN_COMPONENTS_FOR_CNS	C2_curated	30	0.601487	1.94057	0.000493498	0.00699855	3091	tags=50%, list=14%, signal=43%	TNF/CXCL1/LIF/CXCL2/SHH/SOX8/CNTF/OLIG1/OLIG2/PDGFB/IGF1/SOX9/GLI2/MAG/FGF2
GO_REGULATION_OF_NERVOUS_SYSTEM_DEVELOPMENT	C5_GO	928	0.249307	1.32015	0.000493991	0.00700232	2823	tags=18%, list=13%, signal=16%	ROR2/TNF/CCL3/TPPP/LGALS1/LIF/ARC/FOXA1/CSF1/NFATC4/FEZ1/NTN1/TNFRSF12A/MYRF/ROR1/ADGRA2/STAR/SPP1/CLCF1/GPR183/NGFR/IL1RAP/NEUROG3/IL6/PLXNA1/LTA/S100A9/DLX2/SDC2/LDLR/SEMA6A/ADRA2B/PRAG1/EGR2/PACSIN1/EMX1/PHOX2B/CHRNA3/NTRK1/BHLHE41/GPER1/RGS2/ESRP1/BCL6/HAP1/EPHA4/DUSP10/EFNA5/IL34/APOE/RTN4RL2/SHH/RNF157/ISLR2/SOX8/CNTF/DPYSL3/ITGAX/TRPC5/SEMA7A/GATA3/CBLN2/VEGFA/BHLHE40/SERPINF1/OLIG2/PLK2/CAMK2A/ASIC2/SIX3/CAMK1/RELN/CEND1/GHRL/RARA/PITX3/NGF/LHX1/BDNF/OTP/RASAL1/MMD2/CHRNB2/E2F1/CST7/SIX1/RND2/RAB17/MFSD2A/DAAM2/CPNE6/IQGAP1/TNFRSF1B/NTRK2/EPHB3/HES1/SOX2/ADCYAP1/ID2/FGFR1/SLC39A12/PLK5/DSCAM/EPHA3/LRRTM1/L1CAM/RARG/DAB2IP/TBR1/NCMAP/VIM/SOX9/HES2/SIPA1L1/TLX3/STAP1/CALR/S100B/TGFB1/OPRM1/ROBO2/RTN4/PTPRZ1/SLIT2/ERBB4/MYCL/CTNNA2/SEMA4G/RNF112/FUOM/NGEF/CFL1/ENC1/ANKRD1/SLITRK1/VWC2/ETV5/COL3A1/ITGA3/PROX1/UNC5D/TOX/NTF3/ALKAL1/GLI2/LRFN5/MAPK6/SCRT2/MAP1B/VWC2L/LSM1/HSPA5/TLR2/ITM2C/SLITRK4/NKX2-5/NME1/IDH2/TUBB2B/HIF1A/IRX3/FLRT3/KLK8/RIMS2/MAG/DBN1/RHOA/YWHAH
GSE3337_CTRL_VS_4H_IFNG_IN_CD8POS_DC_DN	C7_immunologic	194	0.352241	1.60737	0.000495392	0.00701897	1938	tags=16%, list=9%, signal=15%	EIF1AY/TNF/TPSB2/CXCL10/CSF1/IER3/CNN3/GADD45G/SLFN12L/XCL1/SOCS1/TNFAIP3/UPP1/STAT1/GBP2/GABRD/PRDM1/TNFAIP2/GBP7/GPR132/IRF1/IFIT3/MPEG1/ANXA2/TLR7/ICOS/GLIPR2/TAP1/IFIT2/IL18RAP/CA5A/SMAGP
WALLACE_PROSTATE_CANCER_RACE_DN	C2_curated	80	-0.45565	-1.78036	0.000495626	0.00701906	2056	tags=24%, list=9%, signal=22%	ARL17B/PKIA/ZNF606/ZNF322/VANGL1/SLC29A2/ZMYND8/PCLO/ENOSF1/CBR4/ST20/NAIP/TRIM2/CDR2L/PLOD2/ZC2HC1A/USP6/PRKG2/LIMCH1
KIM_WT1_TARGETS_DN	C2_curated	458	-0.300395	-1.46264	0.000497246	0.00703876	5212	tags=33%, list=24%, signal=26%	MBNL2/CDK1/RAB29/ARMC1/RAD51C/AGAP1/PGGHG/SRSF11/GTF2I/PDE4DIP/CPOX/NFYB/SLC5A3/TRIM5/SLC25A46/IFIT1/LARP4/PRMT7/TMEM120B/RACGAP1/INTS13/AKAP1/ZBED5/PPP2R5C/PLA2G4A/NAA40/DAAM1/POLD4/SEMA3C/CKAP2/AASDHPPT/YEATS2/TRIM27/ZZZ3/NEAT1/PLA2G12A/TNFAIP8/TIA1/HMGN5/BAZ2B/MSH5/NBR1/SGK3/RSAD1/CAPN7/REV3L/VPS13C/LIPT1/MAPK14/NCOA2/HIKESHI/CENPI/SKP2/RCOR3/KIF14/POP5/PKP4/EFHC1/RAPGEF2/HTATIP2/SLC33A1/TBC1D31/METTL3/NIF3L1/PRDX2/PIKFYVE/ASF1A/ST6GALNAC5/NDC1/RWDD3/RIN2/DNAJB6/USP33/BRWD1/CDK10/MDM1/PPWD1/E2F5/FAM149B1/PCNX4/PER3/SLC38A6/DENND4C/TAF5/MTAP/SNAPC1/LIAS/ARMCX1/DLEU1/RAD50/PSPH/DGCR2/PMS1/GTF2H5/TPRA1/KIF20A/C1orf109/C17orf75/CCNF/ZFP64/FAM111A/BAG2/ZNF302/VAMP4/ZNF184/BRD8/APAF1/FASTKD1/NKTR/CPT1B/ID1/APPBP2/SLF2/C2CD5/HEMK1/HOXA9/ATP10D/IRF2/SLC26A2/PSRC1/ZBTB20/GPSM2/ORC5/ZMYND8/PIGF/PARG/CRYGS/MYBL1/BMP4/ACYP1/GLRB/FZD2/FAAP24/DLC1/GOLPH3L/TRMT1L/HOXB6/F2RL1/ZMYM1/NRP1/CETN3/MOCS1/ARMCX2/PIK3R3/PLOD2/SNTB2/ACKR3/TBC1D9/NUDT6/IQSEC2/ZBED8/LGR4/ZNF205
GO_BASAL_PLASMA_MEMBRANE	C5_GO	51	-0.530764	-1.88314	0.000498355	0.00705058	3840	tags=47%, list=18%, signal=39%	SLC27A5/SLC27A1/OSCP1/SLC23A2/P2RY12/PKD2/BEST1/MYO1A/TF/LDLRAP1/C5AR2/ITGA6/KCNQ4/ANK3/ERBB2/AQP1/SLC23A1/SLC7A8/DST/SLC1A3/MUC20/CHRM3/TEK/SHROOM4
GAL_LEUKEMIC_STEM_CELL_UP	C2_curated	125	-0.40023	-1.67775	0.000498645	0.00705058	3053	tags=38%, list=14%, signal=33%	MPHOSPH9/MED20/NF1/TMEM140/PDLIM5/RNASEH2B/SRPK3/TMPRSS11D/RBPMS/LGALSL/PEX1/KMT2A/LPP/JAG2/ITFG2/DCAF4/SENP6/SLC9A5/ZCCHC4/PIK3C3/STAM2/DLG3/GPATCH1/NECTIN1/IGF1R/RCAN1/BCL11A/MAB21L2/KAZN/JRKL/TSPAN9/MYO10/GP6/AKR1C1/MTUS1/GEMIN6/ITGB4/DBT/PPP1R9A/DST/IRF6/EVPL/ALS2CL/AGFG2/CDK14/WDFY3/LAMB2
GO_REGULATION_OF_OSSIFICATION	C5_GO	195	0.354502	1.62361	0.000498766	0.00705058	3801	tags=30%, list=17%, signal=25%	TNF/CCL3/NPPC/CSF1/FBN2/IL6/CEBPD/WNT10B/KREMEN2/EGR2/IFITM1/OSR2/TWIST1/ISG15/MSX2/CCR1/AREG/S1PR1/NELL1/DHRS3/RANBP3L/CEBPB/AXIN2/ID2/PTGER4/FFAR4/IGF1/CLIC1/IFITM5/LRP3/SOX9/COMP/CTHRC1/TGFB1/SOST/WNT4/IGFBP5/SMAD7/ATP2B1/SGMS2/ATF4/PKDCC/PHOSPHO1/HIF1A/NOCT/WNT5A/HAND2/SIX2/GDF10/TFAP2A/RFLNB/CEBPA/BMP7/PTH/SMAD6/GNAS/BCOR/CITED1/SFRP2
GSE22282_HYPOXIA_VS_NORMOXIA_MYELOID_DC_UP	C7_immunologic	193	0.350957	1.59985	0.000503038	0.00710446	3643	tags=24%, list=17%, signal=20%	TNF/CXCL1/CXCL3/CCL5/GPR84/IL1RN/ICAM1/STX11/RAB20/ACY3/NFKBIA/TNFAIP3/MCEMP1/NFKBIE/JUNB/STAT1/SERTAD1/MARCKSL1/CH25H/FPR2/CNTNAP4/ECE2/RPGRIP1/NOVA1/SLC2A6/PTGER4/RNF19B/HP/KCNA2/PLA2G7/PDE4B/ACOD1/TLR2/C2orf50/C3/FLRT3/HSPA1B/FBRS/SELENOV/CXCL17/MRPL52/SNRPB/CAV1/CXCL16/TNIP1/EHD1
GSE29618_BCELL_VS_MONOCYTE_DN	C7_immunologic	191	0.350406	1.5977	0.000503038	0.00710446	3222	tags=24%, list=15%, signal=21%	PTX3/HBEGF/TREM1/TRIB1/RAB20/LILRA5/CEBPD/CREB5/CXCL2/MIR22HG/RAB31/TIMP1/PLAUR/SULT1A2/PTGS2/CRISPLD2/MAFB/VEGFA/C5AR1/CCR1/CD68/IFI30/HMOX1/CD33/LILRB3/NLRP3/CDC42EP3/RHOG/COTL1/AHR/ITGB2/TPI1/SLC31A2/VIM/RTN4/S100A11/GNG5/CD63/RNASE2/RHOA/ENO1/CD93/SLC7A7/HSBP1/RAB32/MYO1F
HP_HYPERACTIVITY	C5_GO	371	-0.310465	-1.49344	0.000505486	0.00713577	4832	tags=28%, list=22%, signal=22%	MAGEL2/FMR1/PMS2/TBL2/ARVCF/CUL4B/SNRPN/PCNT/SHANK3/KMT2A/UQCC2/TSHR/HDAC4/PHIP/TAF1/MCTP2/SATB2/GNS/SLC9A7/HERC2/MANBA/EDC3/MSH2/ST3GAL3/OCRL/NRXN1/MBD5/SPG7/ALKBH8/ALDH5A1/ATR/CC2D1A/KIF14/DMXL2/SYNJ1/HDAC8/DPH1/NTNG2/LINS1/MID2/MECP2/LNPK/SCN2A/NFIX/ZNF41/HIVEP2/DRD4/CACNA1H/OPHN1/ALG13/FLCN/DLG3/VPS13A/ATRX/DPYD/PLA2G6/ADSL/ZSWIM6/ACTL6B/RAB39B/GCSH/TBC1D24/PMS1/TSC1/HGSNAT/JRK/FLI1/SPR/ARV1/MLH3/FAN1/SZT2/AMT/WASHC4/LIG4/LMAN2L/GABRB3/CDKL5/ANK3/ZNF81/AP3B2/TUSC3/AUTS2/ZNF711/GTF2IRD1/HOXA2/SCN3A/SOX5/FGD1/CNKSR2/PIEZO2/SCN8A/PTCH1/HNMT/IQSEC2/PARS2/CLCN4/PRODH/SHROOM4/STXBP1/THRB/AASS/NDN
KEGG_GRAFT_VERSUS_HOST_DISEASE	C2_curated	37	0.565339	1.92138	0.000507353	0.00715885	2867	tags=30%, list=13%, signal=26%	TNF/PRF1/HLA-G/IL6/CD28/KIR3DL2/GZMB/HLA-B/HLA-A/FAS/HLA-DOB
GO_T_CELL_TOLERANCE_INDUCTION	C5_GO	12	0.76603	1.91478	0.000508283	0.00716326	2210	tags=50%, list=10%, signal=45%	IL2RA/HLA-G/CD3E/ICOS/CLC/HLA-B
HP_MOLAR_TOOTH_SIGN_ON_MRI	C5_GO	33	-0.590639	-1.90864	0.000508362	0.00716326	5848	tags=73%, list=27%, signal=53%	TMEM216/INPP5E/CEP104/CEP120/OFD1/B9D2/ARMC9/AHI1/C2CD3/PIBF1/KIAA0586/TMEM67/FAM149B1/TMEM231/KIF7/CEP41/KIAA0753/RPGRIP1L/ARL13B/CEP290/NPHP1/SUFU/MKS1/ZNF423
MODULE_291	C4_computational	65	0.480107	1.83661	0.000508362	0.00716326	1497	tags=25%, list=7%, signal=23%	DUSP2/IER3/COL1A2/IL2RB/S100A9/MT2A/NINJ1/LGALS3BP/RAB31/C5AR1/CCR1/C3AR1/DHCR24/GNA15/MT1H/CDH11
KRAS.KIDNEY_UP.V1_DN	C6_oncogenic	130	0.389789	1.67372	0.000509481	0.00717576	4549	tags=38%, list=21%, signal=30%	MSC/CXCL10/FOXA1/KCNN1/STX11/IL23A/MDFI/IL6/PDCD1/LFNG/PRG2/KCNF1/TYROBP/CXCL11/NPFFR1/IFI30/SLC6A20/CSF1R/ACTC1/EFHD1/NGF/CHRNG/THBD/TCP10/CBARP/CHRNA9/HSD17B2/LILRB4/TCF21/B3GALT5/LILRA4/TMEM262/TACR2/IL26/CACNA1S/MX1/NPPB/INSL4/C3orf36/SLC9A3/GRM8/RYR2/HRG/EPS8L3/ADAMTSL2/SIM1/IL1RL2/ETS1/CNN1
GSE7852_THYMUS_VS_FAT_TREG_DN	C7_immunologic	193	0.350779	1.59904	0.000512806	0.00721928	2065	tags=20%, list=10%, signal=18%	TNF/ZNF703/TNFSF9/PHLDA1/IL10RA/IER3/MMP9/STX11/IL12RB1/ZC3H12A/MT2A/MIR22HG/NFKBIE/CDKN1A/PLIN2/CCR4/PIM3/JDP2/BHLHE40/GCH1/RHOB/FOXL1/CD99/KLRG1/IER5L/FGF14/ELMSAN1/ELL2/SAG/S1PR2/NFKBIB/HS6ST2/TPPP3/UBALD2/IL15RA/IL18RAP/TIPARP/HERPUD1/MAFF
NOUSHMEHR_GBM_SOMATIC_MUTATED	C2_curated	9	-0.8181	-1.96625	0.000513642	0.00722777	2152	tags=44%, list=10%, signal=40%	IDH1/EPHB4/FGFR4/DST
GSE21033_3H_VS_24H_POLYIC_STIM_DC_UP	C7_immunologic	161	-0.38134	-1.65474	0.000514159	0.00723174	4215	tags=32%, list=19%, signal=26%	EXOC2/PAN3/TTC17/RNF24/AFF3/SLC9A5/NCOA6/MBP/CEP295NL/BCAT2/LZTS2/LNPEP/SLC12A6/PVR/TGFBR3/PLXDC1/LLGL2/FAM161B/ZNF250/PDE8A/ITPR1/TBC1D2B/TNRC6B/PLA2G6/RGS14/REEP4/PATJ/IKZF3/LRRC29/LRRC1/SPG11/ITGA6/SPATS2L/LRIG1/FMNL2/MAB21L2/ARHGAP31/IL16/MYO10/CTSL/GTF2IRD1/TBC1D8/RAD9B/POMC/LDLRAD3/SLC4A5/F13A1/DNAJC6/INSR/PRODH/LCA5/EML5
PID_SYNDECAN_4_PATHWAY	C2_curated	32	0.601346	1.96938	0.000514423	0.00723215	3091	tags=41%, list=14%, signal=35%	CCL5/THBS1/MMP9/SDC4/PRKCA/FGF6/FGFR1/LAMA1/PRKCD/TNFRSF13B/TNC/RHOA/FGF2
IGLESIAS_E2F_TARGETS_UP	C2_curated	143	0.38431	1.67406	0.000514706	0.00723284	5650	tags=41%, list=26%, signal=30%	LGALS1/TUBB2A/COL6A2/COL1A2/S100A10/AGR2/FBLN2/CNN3/TYROBP/HBA2/NFKBIA/APOE/LMNA/ALAS2/SAT1/SERPINF1/RHOB/ANXA2/CFD/DCN/ITM2A/CLIC1/COL6A3/S100A11/IGFBP5/AKIRIN2/COL3A1/KITLG/C3/ACTG1/CDKN1C/RBP1/EMP1/LYZ/LCP1/CXCL13/CRIP1/GNAI2/ADIPOQ/FMO1/CDC42/GNB1/TMEM45A/B2M/TUBB/PCNA/TUBA1B/BZW1/CKS1B/POSTN/MRC1/ITM2B/CACYBP/ENPP2/CDO1/S100A6/KRT19/GJA1
MODULE_63	C4_computational	208	0.343415	1.59295	0.000515774	0.00724454	2288	tags=25%, list=11%, signal=23%	TNFRSF4/HBEGF/IL2RA/IL10RA/ITGB7/IL2RB/AQP9/CHRNA3/KCNH2/ASIC1/IL2RG/TNFSF11/EPHA4/GABRA2/ITGAX/GPR65/GLYAT/FXYD2/KCNK5/KCNJ2/RAMP1/CYBB/FCGR2A/GPRC5A/GABRD/FCAR/FPR1/KCNJ12/ITGB5/AXL/TRPM2/GABRP/S1PR2/FCGR3A/PTPRN/TNFRSF1B/NTRK2/FGFR1/FCER2/SHROOM2/FCGR1A/TNFRSF25/ITGB2/TIE1/LILRB4/KCNA1/LIFR/ERBB4/ITGAM/ROS1/ITGA3/TNFRSF13B
KEGG_PEROXISOME	C2_curated	78	-0.467431	-1.80615	0.000516313	0.00724882	5844	tags=45%, list=27%, signal=33%	PEX12/HSD17B4/BAAT/MVK/ACOX1/ACSL5/CAT/HACL1/PEX3/PEX7/PEX11B/ABCD4/PEX1/MPV17/GNPAT/FAR1/ACOX3/ABCD2/SLC25A17/MLYCD/IDH1/CROT/NOS2/PIPOX/MPV17L/PEX11G/ACOX2/AMACR/NUDT12/PXMP4/HMGCL/PEX11A/EHHADH/PECR/EPHX2
GSE9509_10MIN_VS_30MIN_LPS_STIM_IL10_KO_MACROPHAGE_DN	C7_immunologic	185	-0.371744	-1.64673	0.000518743	0.00727962	4600	tags=36%, list=21%, signal=29%	SHANK3/USP34/YPEL3/HPS4/NPY/CD22/DDR1/NRIP1/WFS1/NKX6-3/BANK1/DBH-AS1/PKD2/PRKCH/STAG3/KANK2/PSD3/LGR6/PLCG1/C8orf44/COL5A1/SYNE3/NRN1/HSDL1/STK32B/MTG2/SESN3/ABTB1/NOTCH4/LARGE2/GPR39/SPATA24/NAV1/SLC9A9/PITPNM2/PPFIBP1/TNRC6C/ZHX2/LRIG1/ZNF75A/TTC21A/EMP2/SPPL2B/TRPC1/KCNA3/RNF152/SLC24A1/CD19/CLIP3/VPREB3/ATG9B/THTPA/ERG/ZNF423/RAG2/KCNH3/AKAP12/NEIL1/ZNF862/ARPP21/TBC1D8B/SNX15/MYLK/SNX25/PXDN/KIAA1671/RAG1
GSE36888_UNTREATED_VS_IL2_TREATED_STAT5_AB_KNOCKIN_TCELL_6H_UP	C7_immunologic	185	0.353899	1.6075	0.000519237	0.00728325	1903	tags=23%, list=9%, signal=21%	THBS1/IER3/HAS1/LILRA5/S100A9/LRRC4/ZC3H12A/S100A12/SOCS1/S100A8/LINC01465/HCK/RAB31/ASPHD2/IER5/SESN2/ESRRG/VEGFA/OLIG2/FCGR2A/PLK2/FPR1/RARA/CORO1A/CASP5/FPR2/SH3PXD2B/LILRB3/MIR3142HG/LILRA6/LILRA1/ISX/ADGRE3/SOCS3/TNFRSF1B/MB21D2/PFKFB3/CLIC1/HTR7/DDIT4/MYO1G/CCL19
GO_NATURAL_KILLER_CELL_ACTIVATION	C5_GO	84	0.450709	1.78761	0.000520344	0.00729546	2395	tags=25%, list=11%, signal=22%	IL21R/IL23A/NCR3/TYROBP/HAVCR2/ULBP2/FGR/PRDM1/ZNF683/CORO1A/ULBP1/AXL/ID2/IFNA7/PGLYRP1/ITGB2/FLT3LG/IFNA10/ELF4/TOX/IFNA5
GO_ANTIGEN_BINDING	C5_GO	144	0.379592	1.65532	0.000523067	0.00732697	6307	tags=47%, list=29%, signal=33%	JCHAIN/HLA-G/IGKC/FCN1/CD48/IGLV1-40/SLAMF1/DHCR24/TRBC2/SLC7A5/LILRA1/CD1B/TRDC/MFAP4/IGKV1-5/TAP1/CD1A/LILRB4/IGHV2-26/TGFB1/CD1E/IGLL1/TRAV19/HLA-B/IGLV6-57/IGKV5-2/CD1C/HLA-A/IGHV3-7/TSPAN4/IGLC3/IGHV1-18/IGHE/IGHV1-58/IGHM/LILRA2/TRAV29DV5/IGKV1-17/SPON2/TOPORS/IGLC2/TAPBP/IGHG1/IGLV3-21/IGKV4-1/LAG3/IGKV1-39/IGLV3-1/IGKV3-15/IGKV1D-12/CD1D/KIR2DL3/IGLV3-19/IGHV3-53/IGHV2-5/IGHV2-70D/IGHV3-21/IGHV3-35/IGKV1D-33/IGKV2-40/IGKV3-20/IGKV3D-11/IGLV1-44/IGLV2-11/IGLV2-23/IGLV3-27/IGLV7-43
KEGG_RIG_I_LIKE_RECEPTOR_SIGNALING_PATHWAY	C2_curated	70	0.467523	1.80453	0.000523067	0.00732697	2637	tags=19%, list=12%, signal=16%	TNF/CXCL8/CXCL10/DDX3Y/ISG15/NFKBIA/NFKBIB/IFNA7/NFKB1/IRF7/IFNA10/IFNA5/MAPK10
GSE40666_WT_VS_STAT4_KO_CD8_TCELL_DN	C7_immunologic	193	-0.360433	-1.61038	0.00052436	0.00734176	5113	tags=35%, list=24%, signal=27%	LMBRD1/KCTD3/DCAF10/VPS53/CIAO1/DYRK4/CUL4B/STK36/ABCD4/BBS1/MAML3/EID2B/GLG1/TIMMDC1/DECR1/MPV17/HMGN5/DYNC2LI1/NT5DC1/ALDH5A1/ZBTB44/AKIP1/SLFN11/PSTPIP1/DGKZ/TMEM170B/GMPPA/TPCN1/ING4/C15orf40/POMGNT2/CDADC1/TMEM87B/PTER/ZNF565/DENND4C/SLC46A3/MPPE1/LMLN/HLA-DMB/DZANK1/MYL9/MBOAT1/CCPG1/CARD8/LMAN2L/ABCC5/SYNE1/CDCP1/POLI/GPSM2/PRIMPOL/TSPAN32/REXO2/C17orf100/ARSD/ELP3/EEF1AKMT1/OLFML2B/TXK/EXOC6B/HCG11/DPY19L4/BBS12/HNMT/FAM86B1/NUDT6/WDFY3
GSE5589_LPS_VS_LPS_AND_IL10_STIM_IL6_KO_MACROPHAGE_45MIN_DN	C7_immunologic	198	0.352046	1.6144	0.000525588	0.00735561	4729	tags=27%, list=22%, signal=22%	TNF/CP/INHBA/THBS1/ASB2/BAIAP3/GPR183/FAM83F/LFNG/CHAC1/GPR174/PLAUR/ANXA1/LCK/JUNB/UPP1/ESAM/PITPNM1/SPRY2/GP9/FPR1/NFKBID/PRG3/TEX30/DGAT2/ID2/IRGM/DTL/CNTD1/NXT1/SAMHD1/MIF/ALAS1/CKAP4/PSMB2/EEF1E1/TMEM208/TKT/PPP4C/AHCY/PKMYT1/ETF1/EIF4A3/PKM/MPC2/FAM49B/ETFB/ESPL1/SRA1/GNGT2/DBF4/CKS1B/SLC6A4/ARG2
GSE25087_TREG_VS_TCONV_FETUS_DN	C7_immunologic	179	-0.367392	-1.6178	0.000526663	0.00736731	3923	tags=27%, list=18%, signal=23%	GGPS1/ADGRL1/ARHGEF16/DDX55/ERMP1/NUP43/ULK2/KBTBD7/FAM102A/INTS9/GOLGA1/SYNJ2BP/PDK3/MAST3/SNX27/COA1/IFNAR1/DENND2D/EARS2/INPP4A/MAP3K12/NR2C2/NPAT/TTLL11-IT1/HEATR3/BCL11A/CEPT1/SPATA9/PTGDR2/NIPAL3/CAPS/FN3K/FGFBP2/TYSND1/AUTS2/CCDC78/C11orf54/RHPN1-AS1/TSEN2/APBA2/TPM2/MTUS1/SPESP1/NFIA/CACHD1/ANOS1/ZNF287/PRDM16/PKP2
GSE2770_UNTREATED_VS_TGFB_AND_IL4_TREATED_ACT_CD4_TCELL_48H_DN	C7_immunologic	195	0.354223	1.62233	0.000527819	0.00738015	2917	tags=18%, list=13%, signal=16%	TNF/DUSP5/HCAR3/HBEGF/IL1RN/MYRF/IL2RB/NKG7/HS3ST1/LTB/CD69/SOCS1/DCX/CDKN1A/ITGAX/GPR65/PAMR1/BHLHE40/BPI/ELL2/ETS2/ALOX5AP/OPCML/PIM1/HSPE1/CYP11B1/PDE4B/PAK5/IFNA5/CD63/TUBB2B/HIF1A/TICAM1/ENO1/ASMTL
GSE26928_NAIVE_VS_EFF_MEMORY_CD4_TCELL_UP	C7_immunologic	177	-0.374635	-1.64832	0.000530308	0.00741158	4264	tags=34%, list=20%, signal=27%	TAF1/RABEP1/SMO/ZNF23/HERC2/MAVS/N4BP2L1/MSRB2/ZNF512/LIPT1/BET1/POP5/ZC4H2/FAM193B/CLK4/LRP6/PRDM15/PLXDC1/SGSM3/PCMTD2/PIP4K2B/SLC11A2/C12orf65/TTC28/NEK9/GTPBP10/KLHL22/REEP6/MTAP/SLC8B1/ZFHX3/EHBP1/TCEA3/ARMCX1/C2orf74/FBXL4/ZNF33A/TARBP1/C1orf109/ACBD4/UQCC1/THAP5/MOSPD2/HELQ/LARP4B/ZNF224/ZNF606/HSD17B6/BCAS4/ZC3H6/C8orf37/TMEM204/KLHL3/METTL15/CNKSR2/ALS2CL/KLHL32/GPR157/TAS2R14/ZC3H12B
GSE29949_MICROGLIA_VS_DC_BRAIN_UP	C7_immunologic	193	0.350489	1.59771	0.00053234	0.00743536	1981	tags=18%, list=9%, signal=16%	LIF/HBEGF/IL1RAP/S100A10/AGR2/IL6/ATF3/GADD45G/PLP2/CD6/TNFSF11/JUNB/CDKN1A/BHLHE40/CD79A/SSUH2/SLAMF1/CD3D/IER2/ANK2/BASP1/SLC7A5/ELL2/SMARCA1/NECTIN3/SOX4/LGI1/FURIN/NR4A1/REL/GEM/COL6A3/DDIT4/TGFB1
SEITZ_NEOPLASTIC_TRANSFORMATION_BY_8P_DELETION_UP	C2_curated	70	0.466554	1.80079	0.000532491	0.00743536	2357	tags=29%, list=11%, signal=26%	CCL5/CXCL10/OASL/COL1A2/HS3ST1/ISG15/CXCL11/CRISPLD2/GBP1/PRR16/GPRC5A/CH25H/IGFBP6/IFIT3/ID2/PTGER4/IFIT2/SLIT2/TIMP3/ISG20
GO_CIRCADIAN_SLEEP_WAKE_CYCLE_SLEEP	C5_GO	22	0.65494	1.96755	0.000532763	0.00743547	5404	tags=68%, list=25%, signal=51%	STAR/GHRHR/ADRB1/CSF2/GHRL/CHRNB2/PTGDS/KCNA2/DRD3/CRH/ADORA2A/GHRH/MTNR1B/DRD2/ADA
KEGG_P53_SIGNALING_PATHWAY	C2_curated	67	0.473807	1.81473	0.000533104	0.00743547	2832	tags=27%, list=13%, signal=23%	THBS1/PMAIP1/SERPINE1/GADD45G/GADD45B/CCND1/CDKN1A/SESN2/SFN/GADD45A/CCNE1/IGF1/TP53AIP1/RPRM/CDKN2A/CD82/FAS/SERPINB5
WP_TGFBETA_RECEPTOR_SIGNALING	C2_curated	54	0.49216	1.81678	0.000533222	0.00743547	2084	tags=26%, list=10%, signal=23%	TNF/INHBA/LIF/THBS1/SPP1/WNT1/SERPINE1/LEF1/STAT1/LTBP1/RUNX3/NFKB1/TGFB1/SMAD7
GO_POTASSIUM_ION_IMPORT_ACROSS_PLASMA_MEMBRANE	C5_GO	47	0.529847	1.88626	0.000533697	0.00743873	3778	tags=45%, list=17%, signal=37%	KCNH2/KCNJ16/WNK4/FXYD2/KCNK5/KCNJ2/ATP12A/KCNJ12/KCNJ1/ATP1A3/SLC12A8/ATP4A/HCN2/KCNK9/ATP4B/WNK2/KCNE2/KCNJ3/KCNJ6/KCNJ9/KCNJ13
MIR205_5P	C3_motif	219	-0.344184	-1.55564	0.000536392	0.00747291	4191	tags=31%, list=19%, signal=25%	SATB2/ANKRD50/TNFAIP8/NOTCH2/HERC3/CCM2/C12orf29/MAGI2/SLC19A2/DMXL2/CADM1/SLC35A3/CLOCK/LRP6/PSD3/TRAK2/ZNF652/MAP3K13/MSI2/HSF5/TAOK1/AP1AR/E2F5/NSF/ZFYVE16/MINDY2/GPM6A/FAM114A2/SBF2/INPP4A/ETNK1/ROCK2/CDK19/GLYATL1/MGA/ETFBKMT/RBM41/LHFPL2/LIN9/DSC2/MTR/ZNF606/SLC25A21/NKD1/CHN1/ZBTB20/DLG2/AK4/C9orf153/AFDN/LRRK2/RAB3C/EXOC6B/SLC35B3/LRP1/SLC35A1/COL4A1/NACC2/PTPRJ/ADAMTS9/SH3GL3/RORA/EVA1C/CDK14/BICC1/NR3C2/NFIB/FZD3
GSE43955_TH0_VS_TGFB_IL6_TH17_ACT_CD4_TCELL_52H_UP	C7_immunologic	196	0.347899	1.59347	0.000538648	0.00750096	5621	tags=35%, list=26%, signal=26%	TNF/CXCL3/CSF1/PHLDA1/G0S2/TUBB2A/SGK1/CXCL2/HPGD/BCL2A1/BCL6/PLAUR/JUNB/CSF2/GPR65/VEGFA/RHOB/AREG/SCN1A/CACNA1G/GNA15/MRPS24/PDGFB/SIX1/NR4A1/MYL3/GEM/IGFBPL1/AGXT/DDIT3/HERPUD1/MAPKAPK2/NTF3/DMRT1/SLC1A2/ISLR/C15orf39/PDRG1/KRT16/SLC7A7/SLC25A25/ANAPC15/PALD1/NFE2L2/TNIP1/PSENEN/GPC4/CNTFR/FRK/SIM1/ZIC4/WNT3/SH3BP2/GABRR1/SPINK4/SOX10/PSMC4/LMO4/KMT2E/FTL/PCBP1/ITM2B/HSP90AB1/PEBP1/DERL2/TUBA1C/ELOA/KLF10
MIR124_5P	C3_motif	109	-0.42179	-1.72703	0.000540526	0.00752372	4025	tags=35%, list=19%, signal=29%	CHTF8/ARMC1/TTC14/LIN7C/PAGR1/SPIN1/LDLRAD4/TSGA10/ERCC6L2/FAR1/AFF3/ADAMTS19/REV3L/MAPK14/ACAD10/TMEM170B/SLC35A3/DPH6/ZNF782/ERICH1/VPS36/NSF/NR1I2/ZNF117/USP31/ZNF75A/DPP10/ZBTB20/ANK3/SLITRK5/RBM11/DUSP19/SGCZ/HNMT/MAP3K21/CLCN4/HECTD2/RIC3
GO_NEGATIVE_REGULATION_OF_ERK1_AND_ERK2_CASCADE	C5_GO	70	0.466339	1.79996	0.000541916	0.00753966	2057	tags=26%, list=9%, signal=23%	LIF/SPRY4/ATF3/SEMA6A/DUSP4/GPER1/DUSP10/SPRY2/GBP1/SPRY1/CAMK2N1/EZR/SPRED3/LMO3/CHRNA9/DAB2IP/C1QL4/TIMP3
GSE2770_TGFB_AND_IL4_VS_IL12_TREATED_ACT_CD4_TCELL_48H_DN	C7_immunologic	194	0.351098	1.60215	0.000544439	0.00756491	3090	tags=20%, list=14%, signal=17%	ADM/PHLDA1/CCL4/IL10RA/CD70/TRIB1/LTA/SGK1/SOCS1/C12orf75/BAG3/GPR65/PPIF/ARID3B/SFN/ZFP36/IRGQ/UBC/CCR9/RHOG/FURIN/RNF19B/MIDN/MTHFD2/BTG2/SMAD7/FOSL2/HSPE1/MEX3C/IL12RB2/PTRHD1/JMJD6/CKAP4/ACTG1/TICAM1/SMYD2/CAMK1D/MLLT11/TXNDC17
GSE3982_CENT_MEMORY_CD4_TCELL_VS_TH2_DN	C7_immunologic	194	0.351092	1.60213	0.000544439	0.00756491	6159	tags=41%, list=28%, signal=30%	PRF1/LGALS1/CSF1/PHLDA1/MXRA7/MT2A/TUBB6/KCNK5/FSD1/RAB11FIP1/ACOT7/ATP1A3/PLA2G2A/PTTG1/MT1G/NFIL3/SLC25A6/MTHFD2/UBE2S/HSPE1/MICAL2/CHCHD2/TYMS/CD63/IL12RB2/SHMT2/ENO1/PSMD7/TIPIN/PSMB2/TSTA3/YBX1/TMEM208/TKT/SRF/PSMA2/EXOSC9/TFB2M/SNRPB/FOXM1/CDC45/GGH/ARPC5L/UQCRFS1/FGD6/RRM2/FASN/EGR1/CCL1/PPP1R3C/GMNN/VDAC1/NDUFS6/C19orf53/TUBB/TRIB3/SSRP1/CDK2AP1/ESPL1/EMC8/EIF6/SEC61G/RPA3/TRIP13/RTCB/UHRF1BP1L/PSMD3/GSTP1/TIMM8B/GSTT1/SPRED2/USP22/CXCR6/POLQ/MRPL23/ETHE1/PYCR1/GMEB1/XRCC3/DUSP6
GSE21678_WT_VS_FOXO1_FOXO3_KO_TREG_DN	C7_immunologic	184	-0.372353	-1.64815	0.000544465	0.00756491	4151	tags=30%, list=19%, signal=25%	TWNK/DCAF4/GAL3ST4/CD99L2/MYC/PKNOX1/RAD51D/RPE/KDM4A/LZTS2/ALKBH2/B3GALT4/MYO9A/POMGNT2/ZNF514/RITA1/ZNF235/NHEJ1/ZSCAN26/CCDC7/ARMCX1/PRKAG2-AS1/EARS2/SGCA/NIPSNAP3B/KRBA2/TRIM32/ZNF19/CD3EAP/RNF185/RFESD/LIN9/ZNF224/BCL11A/SENP8/HSD17B6/ZKSCAN4/PLS1/STXBP4/PGBD2/ZNF343/TMEM229B/AKAP12/MTUS1/NR2C2AP/MID1/ZNF284/FAM50B/ARMCX2/NUDT7/CBR3/FAM86B1/NBEA/ZNF239/PARS2/ROBO1
MISHRA_CARCINOMA_ASSOCIATED_FIBROBLAST_UP	C2_curated	24	0.633366	1.95564	0.00054652	0.00759004	3910	tags=67%, list=18%, signal=55%	PDGFA/MMP9/COL6A2/PLAU/CCL2/COL6A1/HBA2/SESN2/FGR/TCN1/GEM/CTHRC1/TNC/CA12/EGR1/FXYD3
GSE43957_UNTREATED_VS_NACL_TREATED_ANTI_CD3_CD28_STIM_CD4_TCELL_DN	C7_immunologic	195	0.353688	1.61988	0.000547188	0.00759099	2797	tags=20%, list=13%, signal=18%	EIF1AY/IRF8/ZNF703/DUSP2/MARCKS/ICAM1/EGR2/MT2A/GADD45B/HLX/NEUROG2/MAP3K8/TUBB6/CDKN2D/BHLHE40/CXCL9/CH25H/GADD45A/IRF1/SH2B3/PTGER4/FCGR1A/AHR/RNF19B/MIDN/LATS2/NFIL3/DDIT4/MTHFD2/TIMP3/CLIC4/MT1E/BCL2L11/IL10/MAPK6/C3/CKAP4/NOCT/PSMB5
GO_ORGANELLE_ASSEMBLY	C5_GO	848	-0.261307	-1.34211	0.000547537	0.00759099	5109	tags=31%, list=24%, signal=24%	PDCD6IP/CEP152/CENPJ/RBM14/VTA1/TUBGCP6/TCIRG1/POC1B/CEP120/MYH11/OFD1/TOGARAM1/ABLIM3/TCTN2/NRXN2/CEP192/BBIP1/EXOC5/CEP131/PDGFRA/CENPX/NPRL3/WDPCP/DZIP1/RPGR/TTBK2/BBS4/AKAP4/EVI5L/TRAPPC8/PIP4K2C/ZPBP2/RACGAP1/ATAT1/MSTO1/STK36/CEP78/C9orf72/PCNT/SHANK3/BBS1/ULK1/CEP70/PINK1/RTTN/NPRL2/ACRBP/CCDC13/HPS4/NUMA1/TNKS/SPAG16/SMAD4/RPF2/EFL1/TTC21B/MVB12A/HYDIN/MDN1/HAUS3/SPICE1/FASTKD2/DNAJB13/CENPT/B9D2/PAN3/EDC3/FGFR1OP/CEP295/KIF17/SENP6/OCRL/NRXN1/ARMC9/DYNC2LI1/AHI1/C2CD3/CEP295NL/RFX3/MAP10/DNAH1/CEP72/CNOT1/CELSR3/TTC8/CHMP6/LZTS2/LIMD1/TRAPPC12/KIF4B/DISC1/AKAP9/NTNG2/NUDCD3/ARMC2/CLASP2/SYNPO2/PIBF1/LAMA5/ATG2A/PIKFYVE/TTC30B/PIP4K2B/KIAA0586/TMEM175/DYNLRB2/SDCCAG8/BBS9/IQCG/TTLL3/TUBB4A/SHANK2/MEF2C/ABCC4/CEP83/BRCA1/LRGUK/CEP164/CDK10/MDM1/TMEM67/ATG16L2/FARP2/PIK3C3/STAM2/TMEM80/STX7/RAB3GAP2/MPV17L2/VPS36/TMEM231/CNOT6/CEP41/MYO7A/IFT80/NLGN2/CFAP43/IFT46/IFT172/STX17/TMEM41B/LRSAM1/KIF3A/KIF27/NEK1/ATG2B/TXNDC15/TEKT5/P2RX7/CEP250/MAP1LC3A/KIAA0753/TBC1D32/KCTD17/OBSL1/RPGRIP1L/BICD1/CNTRL/ARL13B/TUBGCP4/TTLL1/VANGL2/CROCC/MKKS/CEP290/PAN2/DYNC2H1/CHEK2/CCDC66/WDR19/TPM1/CFAP46/CFAP53/HAUS7/TTC36/RSPH4A/CDKL1/RILPL1/TCTEX1D2/CEP162/ATXN2/NEK7/SPG11/NPHP1/WDR35/GAS8/CLUAP1/MAPK15/RAB39A/PGM5/MYH10/BBS5/BBS2/MKS1/FAM161A/IFT27/NINL/CDKL5/PATL2/CFAP44/EHD2/GPSM2/KRT8/ARL6/PLA2G4C/IFT43/CEP19/ATG9B/LRRTM2/GOLGA8B/TCAP/CFAP70/FBF1/PLS1/RSPH1/STARD9/SHANK1/TNNT3/CCDC78/LRRK2/PTPRD/SPEF2/NPHP3/RAB19/BBS7/CCDC113/TRIP11/CEP126/ICK/DZIP1L/LRFN1/RUFY4/OBSCN/PTPRS/GOLGA8A/MAP9/ARHGEF10/TMOD2/RAB23/TUBB1/MAPRE3/FAM92A/LRRC49/MYH3/FITM2/INTU/ARMC4/NME8/RAB38/BBS10/TMEM17/CAPN3/WBP2NL/PTPDC1/TBC1D12/NLGN1/CDC14B/CHMP4C/FSIP2
GSE17974_CTRL_VS_ACT_IL4_AND_ANTI_IL12_0.5H_CD4_TCELL_DN	C7_immunologic	180	0.359779	1.63103	0.000547572	0.00759099	3859	tags=27%, list=18%, signal=22%	TNF/PHLDA1/PLPP1/DUSP2/GPR183/DUSP4/EGR2/CCDC141/BCL2A1/CD69/NR4A3/SLC2A3/IER5/SH3RF3-AS1/KBTBD8/GPR65/EGR3/S1PR1/TBX15/SPRY1/IER2/NFKBID/BIRC3/KPNA2/NR4A1/PFKFB3/ARL5B/GEM/TIGAR/MTHFD2/BTG2/DNAJB4/ITGA3/RASGEF1B/ZBTB10/CYTIP/CENPL/LINC00290/GPR18/NFE4/NFE2L2/PLEKHG7/BCL10/TAGAP/BCOR/EGR1/NUDT15/GMNN
MEBARKI_HCC_PROGENITOR_WNT_UP_BLOCKED_BY_FZD8CRD	C2_curated	122	0.390703	1.67175	0.000547572	0.00759099	2586	tags=29%, list=12%, signal=25%	GNG4/F3/MDFI/IGF2BP3/LFNG/SERPINE1/PRAG1/CYP1B1/LEF1/TMEM158/DPYSL3/CRISPLD2/MILR1/PAMR1/RDH10/BMF/CCR1/SLC7A5/STXBP6/MYADM/PPP2R2C/RGCC/CFAP74/DCN/RSPO3/RARG/FIBCD1/CARMN/IGFBP5/TPM4/COL3A1/PCDHB15/SDC3/LINC01705/POTEF
GSE41176_WT_VS_TAK1_KO_ANTI_IGM_STIM_BCELL_6H_DN	C7_immunologic	196	0.347485	1.59157	0.000548353	0.00759839	1465	tags=13%, list=7%, signal=12%	PTX3/TNFRSF4/MSC/HCAR3/CCL4/DUSP2/G0S2/KYNU/AQP9/BCL2A1/CD69/IL2RG/HCK/NFKBIA/TNFAIP3/CD48/PTGS2/STAT1/RIPK2/GBP1/GCH1/C3AR1/BIRC3/SOCS3/PIM2
GO_EMBRYONIC_DIGESTIVE_TRACT_MORPHOGENESIS	C5_GO	18	0.671133	1.9085	0.000550236	0.00762107	3668	tags=61%, list=17%, signal=51%	TCF7/HLX/SHH/ID2/TCF21/RBPMS2/FOXF1/SIX2/SHOX2/OVOL2/HNF1B
chr1p36	C1_positional	389	0.297495	1.46959	0.000551226	0.00763135	6002	tags=33%, list=28%, signal=25%	TNFRSF4/TNFRSF18/GPR3/TNFRSF9/TMEM51/TTLL10-AS1/TTLL10/CTRC/UBXN10/AGMAT/SLC30A2/ECE1/PLEKHG5/LINC01342/FHAD1/ISG15/RNF207/ENO1-AS1/CNR2/HES4/TRNP1/FAM41C/LINC01635/FAM87B/IFFO2/SFN/EXTL1/GABRD/ZNF683/CD164L2/CAMK2N1/PLA2G2F/DHRS3/LINC01654/RUNX3/ACOT7/MIR34AHG/EFHD2/AUNIP/TRIM63/CFAP74/TNFRSF1B/VWA5B1/PLA2G2A/SH3BGRL3/TNFRSF25/NCMAP/HES2/HTR6/WNT4/CLIC4/MDS2/ZNF436-AS1/CCDC27/ATAD3A/MXRA8/ENO1/CD52/LUZP1/AURKAIP1/LYPLA2/ZNF593/SRM/FNDC10/C1orf195/ALPL/LINC01141/TMEM82/NPPB/PHF13/ALDH4A1/SPATA21/AADACL3/DDOST/PRAMEF2/UBXN10-AS1/ARHGEF19-AS1/PRAMEF10/CASZ1/LINC01772/IL22RA1/TMEM240/PAX7/MUL1/LINC01714/CDC42/GNB1/LACTBL1/LINC01783/ANKRD65/FAM131C/AADACL4/HTR1D/CDA/GALE/ID3/STMN1/RNF223/C1orf158/MIR1302-2HG/PRAMEF26/ACTL8/ACTRT2/SLC25A34/MAD2L2/PGD/SDHB/AGRN/PLEKHM2/PADI6/HMGN2/CENPS/NOC2L/MMP23B/SZRD1/SDF4/LINC00337/LINC01672/ELOA/PITHD1/PRAMEF1/TAS1R2/NUDC/PIK3CD-AS2/TMEM50A/AKR7A3/SH2D5/SYF2/PRAMEF12/PARK7
GO_REGULATION_OF_FIBRINOLYSIS	C5_GO	14	0.738533	1.94829	0.000552271	0.00764224	1987	tags=43%, list=9%, signal=39%	THBS1/SERPINE1/F12/F11/THBD/CPB2
MIR4501	C3_motif	76	-0.455849	-1.75919	0.000552508	0.00764224	2144	tags=25%, list=10%, signal=23%	TMEM14A/PURG/CCPG1/ICE2/NKX3-1/ZBTB20/KDM7A/APBB2/LRRC2/CFAP58/MYBL1/ASXL2/CAPS2/ANKRD18A/ADAMTS6/ZNF501/PPP2R2B/CLU/MIPOL1
GSE45365_WT_VS_IFNAR_KO_BCELL_MCMV_INFECTION_UP	C7_immunologic	172	-0.369605	-1.63009	0.00055432	0.00766387	4664	tags=34%, list=21%, signal=27%	MERTK/USP34/MEIOC/ZNF611/COLCA1/DDX59/NUMA1/PHIP/ZNF624/CMBL/XRCC2/SYT1/RRP12/HEATR5B/ARNT/DISC1/ATF7IP/FAM161B/GLIDR/BRCA1/MDM1/OPHN1/LOXL4/CXADR/RAB3GAP2/HDHD2/FGF7/RAMP2-AS1/ABHD18/PDE4C/ZNF518A/MYO15B/ARL16/LTN1/ZNF280D/ZNF547/RECK/DIP2A/WDR35/NNMT/WASHC4/GAPT/RASA1/TMEM232/SLC6A16/ADAM33/LINC00265/LRRC69/ZMAT1/ZNF763/C9orf64/CORO2B/MPPED2/ZNF837/ACKR3/UACA/SCD5/CCDC152
GO_LEUKOCYTE_MEDIATED_CYTOTOXICITY	C5_GO	107	0.417326	1.7407	0.000556873	0.00769572	4444	tags=37%, list=20%, signal=30%	PRF1/SH2D1A/HLA-G/ICAM1/IL23A/NCR3/IL12RB1/XCL1/TYROBP/HAVCR2/CRTAM/ULBP2/AZU1/CORO1A/SLC22A13/ULBP1/CD1B/CD160/NECTIN2/CD1A/IL18RAP/STAP1/CD1E/ITGAM/GZMB/HLA-B/KIR2DL4/CD1C/LILRB1/HLA-A/TSTA3/LGALS9/TUBB4B/GZMM/SLAMF6/FAM49B/LAMP1/B2M/TUBB/PTPN6
MIR651_5P	C3_motif	119	-0.416413	-1.7306	0.000558103	0.00770927	2120	tags=19%, list=10%, signal=18%	MOSPD2/CADM2/PNPLA4/FKTN/CDCP1/ZBTB20/C12orf66/BMP2K/FMN1/ENOSF1/C8orf37/UEVLD/SIX5/CAPS2/CETN3/CNKSR2/RORA/RGPD2/KIAA1671/GATM/STXBP1/MYO1E/PRDM5
REACTOME_THE_ROLE_OF_GTSE1_IN_G2_M_PROGRESSION_AFTER_G2_CHECKPOINT	C2_curated	78	0.451196	1.79112	0.000558646	0.00771332	8348	tags=68%, list=38%, signal=42%	TUBB2A/TUBB6/CDKN1A/PSMA8/UBC/TUBA4B/TUBA4A/PLK1/TUBB2B/HSP90AA1/PSMA1/PSMD9/PSMB5/MAPRE1/PSMD7/PSMB2/PSMB1/TUBB3/PSMA2/UBB/TUBB4B/PSMB3/PSMD14/PSME3/TUBA1B/RPS27A/PSMD8/PSMC4/PSMB6/PSMC1/PSMC3/UBA52/HSP90AB1/PSME1/PSMB7/PSMD3/TUBA1C/PSMB10/PSMD6/PSMA5/PSMD13/PSMB11/PSMD4/PSMA4/PSMA6/PSMA7/PSMD2/TUBA3C/PSMC5/PSMB4/PSME2/SEM1/PSMC2
REACTOME_KERATINIZATION	C2_curated	216	0.331607	1.54582	0.000560764	0.0077391	9530	tags=69%, list=44%, signal=39%	DSG4/PKP3/KRT24/KRT39/KRTAP19-5/TGM5/KRT1/CSTA/DSP/KRT73/FURIN/SPRR2G/FLG/KRTAP1-5/LCE1F/KRT72/KRT15/KRTAP26-1/SPINK5/KRT6B/CASP14/KRTAP19-4/KRTAP4-7/DSC1/KRTAP20-1/LCE1C/KRTAP3-2/LOR/KRT34/KRT28/KLK8/KRT74/KRT82/KRT16/KLK12/KRTAP5-2/KRT7/KRT4/SPRR2E/KRTAP13-1/KRTAP9-7/CDSN/SPRR2A/JUP/KRTAP9-3/KRTAP10-10/KRTAP25-1/KRTAP5-3/SPRR1B/IVL/CAPNS1/KLK5/KRT76/KRTAP9-1/KRT38/KRTAP13-3/PCSK6/KRT40/KRTAP12-3/KRTAP10-7/KRTAP2-2/KRTAP29-1/KRTAP10-5/KRTAP5-4/KRTAP15-1/KRTAP11-1/KRTAP9-6/LCE3D/KRT78/KRTAP10-9/KRT3/SPRR2D/KRT19/DSG3/KRTAP5-6/KRTAP22-1/SPINK9/KRTAP10-11/KRTAP12-2/KRTAP19-1/KRTAP19-3/KRTAP2-3/KRTAP2-4/KRTAP20-2/KRTAP21-1/KRTAP5-5/KRTAP6-1/KRTAP6-3/KRTAP8-1/KRTAP9-8/LCE1D/LCE2A/LCE4A/KRT35/KRT33B/SPRR1A/KRTAP4-11/KRTAP21-3/KRTAP9-4/KRTAP10-6/KRTAP12-4/KRTAP19-8/SPRR3/KRTAP27-1/KRTAP10-3/LCE1E/SPINK6/KRTAP10-2/TCHH/PI3/KRTAP1-3/LIPN/KRT6C/CELA2A/KRTAP3-1/LCE3A/KRTAP13-4/CAPN1/KRTAP21-2/KRTAP10-4/KRTAP19-6/KRTAP19-7/KRTAP4-8/KRTAP5-11/LCE3B/LELP1/KRTAP17-1/LCE3C/KRT10/KRT75/KRT84/KRTAP9-9/KRT33A/LCE1A/LCE2B/KRT13/KRT12/KRT31/KRT25/KRT5/KRTAP1-1/KRTAP13-2/KRTAP6-2/KRTAP9-2/LCE2C/KRT79/KRT26/KRTAP5-1/KRTAP10-1
GO_GLAND_DEVELOPMENT	C5_GO	440	0.288516	1.43965	0.00056134	0.00774358	4675	tags=31%, list=22%, signal=25%	TNF/ZNF703/WT1/FOXA1/CSF1/PDGFA/NTN1/FOXC1/CYP1A1/IL6/PLXNA1/WNT1/PAX8/PTPN3/POU1F1/GHRHR/TNFSF11/HLX/STRA6/CCND1/TNFAIP3/DNAAF1/ANXA1/LEF1/MSX2/SHH/NR5A1/MAFB/WNT11/GATA3/VEGFA/FOXB1/SERPINF1/HOXB9/WNT10A/AREG/SIX3/HMOX1/RARA/CSF1R/SLC29A1/OTP/APOA1/SIX1/CEBPB/EPHB3/HES1/SOX2/ADCYAP1/ID2/FGFR1/CLDN1/LAMA1/EGFR/MET/CCKBR/RARG/SOX9/MSX1/GCM2/PCSK9/TGFB1/CPB2/ONECUT1/RTN4/WNT4/ERBB4/INSM1/IGFBP5/EDAR/TCF21/ETV5/PROX1/FOXN1/TYMS/PITX1/FGF1/BCL2L11/HMGCS1/IL10/GLI2/TNC/SLC46A2/NKX2-1/FOXF1/NKX2-5/NME1/HIF1A/MPST/NKX2-8/SERPINB5/SIX4/WNT5A/ATP2C2/CRH/SULF2/HAND2/SOSTDC1/ONECUT2/SULF1/HPN/SRF/TBX3/CRIP1/CEBPA/BMP7/CAV3/CAV1/IGF2/HNF1B/FASN/GHRH/DKK3/WNT7B/NODAL/PKM/CDC42/FRZB/CDKN1B/GPX1/FGF8/KRT76/ACER1/WNT2/CCDC40/ETS1/FOXE1/PCNA/WNT3/SLC9A3R1/HOXD3/ALDH1A3/XDH/MSN/CSNK2B/CCDC39
GO_REGULATION_OF_CELLULAR_AMINE_METABOLIC_PROCESS	C5_GO	79	0.451328	1.79328	0.00056206	0.00775005	8348	tags=68%, list=38%, signal=42%	PSMA8/NQO1/CHRNB2/ITGB2/ITGAM/ACMSD/PSMA1/DRD1/PSMD9/PSMB5/PSMD7/PSMB2/ODC1/PSMB1/SLC7A7/PSMA2/GPR37/HTR1A/BHMT/ATCAY/PSMB3/PSMD14/PAOX/OAZ3/PSME3/PSMD8/PSMC4/PSMB6/PSMC1/PSMC3/OAZ2/PSME1/PSMB7/PSMD3/PSMB10/PSMD6/PSMA5/PARK7/HPRT1/INS/PSMD13/PSMB11/NR4A2/PSMD4/PSMA4/PSMA6/PSMA7/PSMD2/PSMC5/PSMB4/PNKD/PSME2/AZIN1/PSMC2
HP_ABNORMAL_LIP_MORPHOLOGY	C5_GO	836	-0.268714	-1.38128	0.000562429	0.00775168	5115	tags=29%, list=24%, signal=23%	EHMT1/LMBRD1/ABCA12/CEP152/CENPJ/GTF2I/NIPBL/OFD1/COPB2/TCTN2/UGP2/CAMK2G/ABCC8/PSAT1/SOS2/CPLX1/PHF21A/KDM6A/SLC25A46/FLT4/MAGEL2/AGL/FMR1/EED/IDS/POMT1/TBL2/PRMT7/CIT/ARVCF/CUL4B/BRAT1/SNRPN/SMARCA2/EXOSC2/SHANK3/TRMT10A/GNPTAB/KLHL7/CAST/ZNF148/RTTN/KMT2A/NUP107/DDX59/SMAD4/HDAC4/ITGA7/VPS13B/PHIP/DIS3L2/TAF1/TGFB3/SNAI2/FIG4/MCTP2/PORCN/SMO/SATB2/TBL1XR1/NSD1/HES7/GNS/SLC9A7/HERC2/SYT1/PAX6/KIT/FAR1/DOCK7/OCRL/NOTCH2/TBCE/COG7/NRXN1/BPTF/ARID1B/DYNC2LI1/MBD5/SOX11/REV3L/ALG9/BMP1/CNOT1/SMOC1/KIF14/COL2A1/ZC4H2/HDAC8/SOX18/EXTL3/EPG5/MID2/MECP2/BRF1/PGAP3/HECW2/NFIX/RIN2/LZTR1/ZNF41/PTCH2/MEF2C/BRCA1/SUMF1/CDK10/NEK9/OPHN1/ALG13/FLCN/ZFPM2/DLG3/RAB3GAP2/KCNJ11/ADAMTS3/DHODH/KIF7/ATRX/IFT80/ADSL/ATP6V0A2/FBN1/ERCC6/ZSWIM6/NEK1/COL11A2/FAM20C/PIGV/RAB39B/TBC1D24/TGM1/MBTPS2/FBXL4/OBSL1/MYO18B/LTBP3/STRADA/RPGRIP1L/NECTIN1/TP63/UBE3B/PIGL/TBCK/POLR3A/PIGN/ALG8/COG6/IGF1R/P4HTM/TCF4/HGSNAT/DYNC2H1/CDON/FLI1/WDR19/ECM1/MOCS2/BCL11A/ERMARD/MCOLN1/WDR35/IL17RC/ATP7A/LIG4/FKTN/LTBP4/SUFU/MKS1/CYP26C1/CDKL5/SLC26A2/CHN1/ZBTB20/TGDS/IFT43/ARHGAP31/ALOX12B/FAT4/XYLT2/NOG/PCLO/ZNF81/EDA/ADAM22/FZD2/AUTS2/CYP4F22/SOS1/SLC29A3/EXOC6B/ZNF711/GTF2IRD1/CLIC2/PTPRF/TRIP11/TPM2/FGFRL1/ICK/SLC35A1/MMACHC/SLC46A1/LARGE1/MID1/AVP/MOCS1/IRF6/EDARADD/FGD1/MYH3/CNKSR2/FREM1/INTU/PIEZO2/EDA2R/ADGRG6/NFIA/MRAS/SLC2A10/GRIP1/CNTNAP1/PTCH1/GAS1/INSR/IQSEC2/DISP1/FRMD4A/PARS2/CDH1/OCLN/CLCN4/PRDM16/STXBP1/SALL4/EVC2/CCDC8/PBX1/EVC/NFIB/NDN/FERMT1
GO_POSITIVE_REGULATION_OF_GRANULOCYTE_CHEMOTAXIS	C5_GO	28	0.612473	1.94227	0.000563532	0.00776341	3071	tags=46%, list=14%, signal=40%	CXCL8/IL23A/CCR7/XCL1/C5AR1/DYSF/C3AR1/EDN1/CCL19/C1QBP/IL4/DAPK2/CAMK1D
GO_ION_HOMEOSTASIS	C5_GO	802	0.257664	1.34859	0.000567437	0.00781371	3504	tags=20%, list=16%, signal=18%	CCL3/ADM/CP/CCL5/CXCL10/JPH1/CXCR3/CTRC/RAB20/SLC30A2/S100A9/P2RX5/PROK2/PTPN3/CCR7/SFRP4/JPH4/S1PR3/XCL1/MT2A/KCNH2/S100A8/GPER1/TNFSF11/SLC24A3/GPR174/HAP1/SLC24A5/WNK4/LCK/APOE/CCR4/CXCL11/GPR65/TRPC5/GALR2/ALAS2/NMB/KCNJ2/EDN3/C5AR1/TRPM1/F2RL3/CCR1/CYP11B2/CACNA1A/GRIA1/S1PR1/HMOX1/FPR1/ATP12A/ABCA1/GHRL/CXCL9/DRD5/PTH1R/CORO1A/ANK2/FPR2/C3AR1/SCN3B/CACNA1G/NTSR1/GNA15/TRPM2/APOA1/PTGDR/MYOC/CCR9/EDN1/CEMIP/JPH3/ATP1A3/SLC12A8/MT1H/DGAT2/TSPOAP1/ATP4A/TLCD1/SCNN1G/IFI6/ADCYAP1/DCN/SLC39A12/PTGER4/FFAR4/MT1G/CALCB/GPR6/SCN5A/EGFR/SLC4A11/CHRNA9/CCKBR/SLC31A2/PDE4D/KCNA1/CCL19/HCRTR1/CALR/TRPC7/GCM2/DDIT3/BDKRB2/CCK/FAM155A/CLIC4/HERPUD1/SMAD7/SLC30A1/MT1E/SYPL2/ATP2B1/SLC24A2/TRPV6/CCR8/CYBA/CALCR/CACNA2D1/ATF4/SLC30A3/SLC9A2/ATP4B/CFTR/HEPH/HIF1A/LCN2/SCNN1B/ATP6V0A4/SLC39A4/DRD1/WNK2/MLXIPL/CD52/UBASH3B/TRPA1/WNT5A/SLC4A9/ATP2C2/DRD3/CCL15/CRH/ATP2B2/MLLT11/FGF2/MAIP1/FGF12/GPR18/FFAR1/CA12/CXCL13/FATE1/ADORA2A/JPH2/SLC9A4/HRC/XCR1/GNAI2/NPPB/LPAR2/CAV3/PTH/CAV1
ANDERSEN_CHOLANGIOCARCINOMA_CLASS2	C2_curated	175	0.360441	1.62439	0.000571389	0.00785791	5668	tags=42%, list=26%, signal=32%	PMAIP1/COL1A2/BHLHE41/ASPHD2/SERPINB2/PKP3/PLAUR/WNK4/S100P/ADGRF1/MYEOV/LPAR5/AP1S3/FAM83D/C1orf116/GPRC5A/SFN/NOX4/MXRA5/SLC6A20/CYP2S1/CTSV/CEMIP/AUNIP/C15orf48/KLK10/KRT15/COL6A3/SLC4A11/KRT6B/NRP2/CBLC/SCEL/CTHRC1/C19orf33/ADAM8/LGALS3/PLEK2/COL12A1/CEACAM5/SLC39A4/HSPA1B/COL11A1/SERPINB5/SIX4/MECOM/KLK7/KIF11/CST6/DHDH/GJB3/BIK/IGFL2/LAMC2/ZBED2/FXYD3/MUC17/APOBEC1/C1GALT1/VSTM2L/CDH17/ANLN/LAMB3/TMC7/SOX21/CKMT1B/GCNT3/TUFT1/TRIM31/GPR160/FGFBP1/KRT19/PTPRR/UNC93B1
GSE1432_CTRL_VS_IFNG_1H_MICROGLIA_DN	C7_immunologic	193	0.349392	1.59271	0.00057141	0.00785791	3251	tags=23%, list=15%, signal=20%	TTTY14/CXCL10/PMAIP1/TRIB1/CCL2/GADD45G/SOCS1/GADD45B/RND1/BCL6/MAGEC3/HLX/NEUROG2/CDKN1A/CXCL11/GBP1/KCNJ2/PELI1/CXCL9/SCN1A/OR2H1/GRIP2/FAM131B/ZFP36/IRF1/IFIT3/SOCS3/FLG/RNF19B/IFIT2/PIM1/S100A11/VSX1/ROS1/LY96/NKX2-1/GTF2B/GAST/SEPHS2/PSMB2/CRTAC1/RHOH/FGF9/ACVR1B
GSE37605_FOXP3_FUSION_GFP_VS_IRES_GFP_TREG_NOD_UP	C7_immunologic	193	0.348389	1.58814	0.00057141	0.00785791	5858	tags=37%, list=27%, signal=27%	LGALS1/MARCKS/UBXN10/MT2A/HLX/BAG3/NFKBIA/ACTG2/CCR4/PTGS2/EPOP/NMB/JDP2/SFN/MARCKSL1/CD99/EMP3/PDLIM4/PDGFB/CTSV/EFHD2/RAP2C/SH3BGRL3/SPO11/NCMAP/CDT1/MAFF/ORC6/UHRF1/TIMM23/PGRMC1/PTRHD1/TAF9/CD52/PSMB2/TXN/ZNF593/SCAND1/RAB32/NDUFB11/AHCY/ZNF622/ING2/VDAC1/NDUFS6/MCRIP1/QPRT/SSBP4/MRPL11/GALE/CDK2AP1/PRDX4/ETFB/TMEM160/HMGB3/TBCB/RGS16/EMD/MPG/OGFRL1/RBBP8/PGK1/COX6C/SAP18/ZNF639/NELFE/MAD2L1/KLF10/IFT57/CKS2/TAF5L
NUYTTEN_NIPP1_TARGETS_UP	C2_curated	721	-0.270286	-1.36732	0.000573151	0.00787834	4866	tags=33%, list=22%, signal=27%	TRIM5/DMTF1/OSBPL1A/DTD2/PPIL1/APOL2/MTRF1/LARP4/TMX1/EPGN/ARFGEF1/OXNAD1/NIN/OXSM/CUL4B/DHX36/LGALSL/NRBP2/POLG2/LUC7L3/SLC27A5/PBX3/ERAP2/PTPRM/ZBTB25/PLA2G4A/UBR1/TCF12/ZGPAT/SERPINI1/FAM216A/VPS13B/YEATS2/DTX3/SAMD9L/RIOX2/GOLGA4/CCDC58/DHX33/SATB2/RPS6KC1/TRIM22/CRLS1/ZNF419/WDR12/RNF146/SPIN4/FAR1/DNAH14/SEPSECS/TBCE/MITD1/ARMCX3/GATAD1/FBXO4/C12orf29/KIAA1109/N4BP2L2/CEP72/TRIM45/LSM11/CRYZ/USP46/ZC4H2/COQ5/IMMP2L/TANC1/BCKDHB/ANAPC4/GABPB2/TMEM106B/PRMT3/SP140L/PLCD4/CHURC1/SDAD1/SAMD4A/WDR92/VPS54/BEST3/ADAMTS13/ZNF507/C8orf44/VNN1/AHRR/AP1AR/TMEM42/ALG13/FAM135A/TMEM80/MFSD1/GK5/BOLA1/TNRC6B/ASPHD1/GCNA/SLC18B1/CDPF1/SAMD13/MPP7/ENDOD1/SLC46A3/MLF1/DZIP3/NOC3L/HIBCH/PIGV/TEC/SUGCT/GTF2E1/DDX60/COL4A2/FHL2/TMX3/MAGEH1/PPM1K/LIMA1/ADAT2/MAT2B/THSD1/MFSD3/MACC1/PLAT/ZDHHC21/SEC31B/PPP1R21/TSC1/BNIP3/C17orf75/ZNF37A/DCUN1D4/TRANK1/ZNF550/DICER1-AS1/INSIG2/BAG2/GDPD1/UQCC1/VAMP4/GCLM/CEP290/TCF4/OGT/HABP4/RBM41/NMRK1/GOPC/MMAA/IL15/FUT10/LHFPL2/CCDC191/ZNF790/ZNF783/TGM2/ARV1/MRNIP/L3MBTL1/PRELID3A/CEPT1/WDR35/RHCE/ATP6AP1L/UFSP2/TCAIM/KTN1-AS1/PPFIBP1/SPATS2L/DET1/CALD1/FGF13/CGREF1/REPS2/OSTM1/WBP1L/DFFB/SH3BGR/POLI/ZNF226/TGDS/PUDP/RIDA/C12orf66/CEP19/PIGF/MATN2/BATF2/KIAA0513/ACYP1/PLEKHA8/GLRB/CBR4/KLHL3/MST1/KCNMB3/ZBTB47/TRIM6/ARFIP1/METAP1D/NID2/FABP4/SPEF2/PMEPA1/PDGFC/DPY19L2/PTPRF/KAT14/TRIP11/GRB10/NEMP1/PODXL/ZNF215/CAPS2/RWDD2A/DUSP19/TSPYL5/NUDT10/CA13/PROS1/DEPDC4/ARPP21/L3HYPDH/ADAMTS6/GPR135/PLOD2/SPEG/ROBO4/NFIA/ZNF30/SLC1A3/SLC22A5/BBS10/BEX1/RNASEL/ZSWIM5/SLC25A27/NAP1L2/SALL4/SCN9A/SLC16A2/STAC
GO_COGNITION	C5_GO	295	0.31437	1.5063	0.000573932	0.00788557	3315	tags=23%, list=15%, signal=20%	TNF/ARC/NFATC4/SGK1/HOXA1/LDLR/EGR2/JPH4/ASIC1/NTRK1/STRA6/AFF2/APOE/SORCS3/PTGS2/ADGRF1/GALR2/FOXB1/SERPINF1/C5AR1/FOSL1/GRIA1/PLK2/PAK6/RELN/SLC17A7/DRD5/MGAT3/NTSR1/LHX8/NGF/BDNF/CHRNB2/PTCHD1/CEBPB/MFSD2A/JPH3/HRH3/NTRK2/LRRN4/NLGN4Y/EGFR/TBR1/S100B/BTG2/CCK/SHC3/PTPRZ1/SLC24A2/ITGA3/KCNK4/RP9/NTF3/PAK5/ITGA8/TLR2/HIF1A/DRD1/KLK8/GRPR/NPTX2/EN1/DRD3/TACR2/CRH/GABRA5/FOXO6/TMPRSS11E/SRF
ACTGCCT_MIR34B	C3_motif	216	-0.347267	-1.56742	0.000576792	0.00791923	4924	tags=34%, list=23%, signal=26%	HMBOX1/FAM171A1/PDGFRA/RANBP10/EVI5L/AKAP1/MAN2A2/MYCBP2/ZNF148/ERLIN1/DAAM1/TCF12/CPEB3/DCAF7/ZZZ3/ACTL6A/OCRL/UHRF2/ARID1B/ADGRL1/MYC/SDHC/JADE2/CELSR3/MAT2A/POU4F1/RAB10/LRP6/MECP2/BCL9L/PTPRG/BEST1/NFIX/TAOK1/MTCL1/RAP1GAP2/GRM1/PCF11/CNOT6/CREB1/DIP2C/ITSN1/PAPOLG/IQGAP2/FHL2/FAM219A/CACNA2D2/MYB/MITF/NAV1/LMAN2L/GLCE/TSPAN32/SETD7/NAV3/RAB3C/XKR6/TRIM2/ST18/MYRIP/RIC8B/PLEKHA1/IRF6/EDARADD/ARPP21/MORN4/PIEZO2/SPEG/ARNT2/CNTNAP1/RIMBP2/FRMD4A/THRB
HP_SHORT_FOOT	C5_GO	111	-0.427823	-1.74853	0.000576896	0.00791923	5046	tags=41%, list=23%, signal=32%	CEP120/NIPBL/CAMK2G/MAGEL2/FMR1/CUL4B/SNRPN/BGN/BBS1/KLHL7/KMT2A/HDAC4/TTC21B/TBL1XR1/HERC2/TBCE/DYNC2LI1/MBD5/COL2A1/HDAC8/MECP2/SLC35C1/IHH/IFT80/IFT172/FBN1/FBXL4/LTBP3/PIGL/PIGN/IGF1R/DYNC2H1/WDR19/WDR35/LIG4/CDKL5/SLC26A2/ARL6/NOG/EXOC6B/TRIP11/FGD1/PRDM16/SHROOM4/BMPR1B/NDN
RUAN_RESPONSE_TO_TNF_UP	C2_curated	12	0.763676	1.9089	0.00057779	0.00792798	2210	tags=58%, list=10%, signal=52%	CP/STAT1/GBP2/ABCA1/DCN/HP/HLA-B
GSE26343_WT_VS_NFAT5_KO_MACROPHAGE_LPS_STIM_DN	C7_immunologic	195	-0.362533	-1.61605	0.000579852	0.00795273	4536	tags=33%, list=21%, signal=26%	MGLL/NFIC/KMT2A/TNKS/WDR7/DEPTOR/TECPR2/NUDT16/FAM214B/ATP8B4/KIAA0319L/MAVS/ZNF839/ZNF512/EYA3/RASA4/IMPA2/SLC12A6/MON1A/ATP6V0D2/TMEM86A/DCAF8/SH2D3C/SORL1/OPHN1/ZDHHC14/BAMBI/SNX13/DENND4C/GTF2A1/PPP1R12B/EDEM3/IQGAP2/SDHAF4/TPRA1/INPP4A/PLXNA2/KLHL6/GPR162/PNPLA7/GPR155/BACH2/ITGA6/C2CD5/LYST/PPM1H/GALK2/ZC3H6/NIPAL3/PMP22/SCLY/GAS6/PLPP3/PTPRF/NACC2/KCTD21/FMO5/IL7R/C3orf14/PRRG1/TUSC1/BEX1/SELENOP/SHTN1
GSE5679_CTRL_VS_PPARG_LIGAND_ROSIGLITAZONE_TREATED_DC_DN	C7_immunologic	194	-0.365338	-1.63205	0.000581867	0.00797683	4727	tags=38%, list=22%, signal=30%	LEPROT/C3orf70/MAN2A2/CCNL2/LDLRAD4/PINK1/FAM160B2/KLF9/HACE1/PAXBP1/HDAC9/WDR91/TERT/RNF146/CREBZF/NTN4/RFX3/EIF4G3/ARHGAP5/APBB1/PREB/FAM193B/PRKAG2/TMEM181/PIP4K2B/ATP6V0D2/VPS54/INPP5F/TIAM1/CLCN2/LCLAT1/FLCN/SNX13/TNRC6B/ATRX/ITGB8/MARVELD1/LTBP3/PIGL/DCUN1D4/VSIG10/MICU3/CACNA2D2/HABP4/IKZF4/B4GALNT4/CARNS1/GPR155/TRMT13/MCOLN1/PCYT1B/PEAR1/PATL2/METTL7A/MATN2/AKTIP/MSRB3/RASGEF1A/ATG4C/GTF2IRD1/FRMD6/TRIM2/NEIL1/FPGT/ARHGEF12/ZNF862/PANK1/FAAH/RORA/CLCN4/NR3C2/RYR3/SH3BGRL2/C3orf80
GSE3982_NEUTROPHIL_VS_CENT_MEMORY_CD4_TCELL_UP	C7_immunologic	194	0.350259	1.59832	0.000583677	0.00799809	3014	tags=24%, list=14%, signal=21%	HAS2/SLC15A3/TNNI2/ICAM1/MMP9/IL1RAP/CREB5/S100A12/SLC2A3/BCL6/TST/CDKN2D/GPR65/GBP1/CYBB/FOSL1/ADGRE5/DYSF/KLF6/RARA/TNFAIP2/CYTH4/RHOG/COTL1/CFD/PFKFB3/RNF19B/MAP1LC3B/ITGB2/HEXIM1/SIPA1L1/S100A11/ZYX/ADAM8/FOSL2/DENND3/LY96/CD63/LILRB1/ALDOA/LCN2/CEACAM3/HLA-A/DBN1/PTPRE/CYTIP
GSE37301_CD4_TCELL_VS_GRANULOCYTE_MONOCYTE_PROGENITOR_DN	C7_immunologic	174	0.358827	1.61269	0.000588425	0.00805957	3282	tags=26%, list=15%, signal=22%	CCL5/ASB2/TCF7/KYNU/TRIB1/CD83/GPR183/LAX1/IL2RB/LTB/CD28/PDLIM1/TNFSF11/RRAS2/TTN/KCNK5/BHLHE40/UBASH3A/CBX4/RBM38/NT5E/TSPOAP1/TLCD1/TMEM63C/EIF5A/ABTB2/AHR/CHST2/IFITM2/TRAF1/MIDN/HIVEP1/TNFSF8/PDE4B/BCL2L11/IRF2BP2/PDE11A/PAFAH1B3/GALNT9/USP18/ITGAE/PLEKHG2/IPCEF1/SLC38A1/TMPRSS11E
CAIRO_LIVER_DEVELOPMENT_UP	C2_curated	162	-0.382661	-1.66852	0.000590667	0.00808668	3143	tags=24%, list=14%, signal=21%	RCN1/FKBP10/DLG3/KLHL22/AKT3/MEX3D/EHBP1/ARMCX1/PDZRN3/NES/COLEC12/RECK/LPAR4/SERPINE2/FGF13/RAB11FIP3/FZD2/ZNF423/NNAT/PDGFC/NEO1/PFN2/LARGE1/SLC25A4/FAM174B/PTPRS/SH3GL3/ARMCX2/PLOD2/TSPAN6/SMARCD3/ACKR3/EMCN/GAS1/PDZD2/PXDN/CDK14/PLS3/NDN
GSE42021_CD24HI_VS_CD24LOW_TCONV_THYMUS_DN	C7_immunologic	191	0.348451	1.58879	0.000590945	0.00808691	1773	tags=17%, list=8%, signal=16%	IRF8/CCL5/CXCL10/DUSP5/HLA-G/SLC15A3/PMAIP1/OASL/CXCL2/SOCS1/PLAUR/ADAP1/TNFAIP3/CXCL11/CLEC2B/IGFLR1/GBP1/GBP2/IFI30/KLF6/ACTN2/ZFP36/IRF1/IFIT3/TNFRSF1B/RNF19B/CALCOCO2/TAP1/FLT3LG/IFIT2/IL15RA/C1S
WP_DEVELOPMENT_OF_PULMONARY_DENDRITIC_CELLS_AND_MACROPHAGE_SUBSETS	C2_curated	13	0.758504	1.94459	0.000591785	0.00809305	1679	tags=46%, list=8%, signal=43%	IRF8/CSF1/IRF4/CSF2/ID2/FLT3LG
MIR374A_5P	C3_motif	425	-0.303093	-1.46632	0.000591918	0.00809305	3315	tags=21%, list=15%, signal=19%	LNPK/TMEM192/ZCCHC4/MSI2/BRWD1/TMEM245/CXADR/PRDM11/SHPRH/ELAVL4/RAB3GAP2/NRN1/MAP2/MAP2K6/ABHD18/RNF14/ZSWIM6/RGS14/ITGB8/AGPAT5/MACC1/ATF7/KIF20A/MBLAC2/CNTN1/NUP35/MYO5A/ETNK1/MICU3/ZNF280D/GCLM/TGFA/ELOVL7/MOSPD2/EEA1/ABAT/UST/LIN9/NRG2/CCDC191/CADM2/WDR35/TCAIM/LPL/WASHC4/FAM161A/RTKN2/EYS/STEAP2/FAT4/ZNF81/C8orf37/DLG2/ARL15/SCRN3/PLPP3/SOS1/ZNF423/ZNF711/NEO1/KRCC1/DPY19L4/CDC42BPB/DUSP19/HOXA10/MAP9/MYO5C/PREX2/WDR72/MORN4/HGF/KANSL1L/RORA/CYYR1/ASTN2/FDXACB1/HNMT/DSG2/PRRG1/TBC1D9/PPP2R3A/ANOS1/IQSEC2/NUDT11/CDK20/XIRP2/LCA5/MIPOL1/PRDM5/ITGA2/FZD3
HP_APLASIA_HYPOPLASIA_OF_THE_EXTREMITIES	C5_GO	560	-0.284881	-1.41826	0.000593398	0.00810731	4692	tags=28%, list=22%, signal=23%	NIN/FUT8/ADAMTS10/CUL4B/PEX7/SNRPN/SMARCA2/BGN/PCNT/BBS1/GNPTAB/SEMA5A/KLHL7/FANCA/KMT2A/DDR2/SIK3/SMAD4/WRN/HDAC4/UBE2T/VPS13B/TTC21B/FIG4/MCTP2/PORCN/SMO/TBL1XR1/SLC9A7/XRCC2/HERC2/GNPAT/NOTCH2/TBCE/SLCO2A1/BPTF/ARID1B/DYNC2LI1/MBD5/SOX11/PIK3C2A/REV3L/ATR/SMOC1/DMXL2/CTC1/COL2A1/HDAC8/EXTL3/DPH1/FANCF/MID2/MECP2/PGAP3/KIAA0586/SCN2A/NFIX/SLC35C1/COL9A3/ZNF41/PTCH2/ERCC4/BRCA1/CDK10/IHH/FKBP10/ALG13/TMEM67/DLG3/RAB3GAP2/DHODH/KIF7/IFT80/IFT172/FBN1/ZSWIM6/NEK1/COL11A2/FAM20C/PIGV/ACTL6B/RAB39B/TBC1D24/MBTPS2/FBXL4/OBSL1/LTBP3/FANCM/PCYT1A/TP63/PIGL/TBCK/POLR3A/PIGN/IGF1R/FANCL/TCF4/POP1/IDH1/DYNC2H1/FLI1/WDR19/CTSK/WDR35/BTRC/ACVR1/ATP7A/LIG4/SUFU/MAB21L2/CDKL5/SLC26A2/CHN1/HHAT/ZBTB20/ARL6/IFT43/ARHGAP31/ALOX12B/FAT4/NHS/NOG/ZNF81/BMP4/EDA/FZD2/GNAS-AS1/TNNT3/EXOC6B/RAG2/ZNF711/TRIP11/TPM2/FGFRL1/ICK/NPR2/RAB23/FGD1/MYH3/CNKSR2/IL7R/INTU/EDA2R/CLTCL1/GRIP1/PTCH1/IQSEC2/CLCN4/RAG1/PRDM16/SHROOM4/STXBP1/SALL4/EVC2/CCDC8/EVC/BMPR1B/NDN/FERMT1
GSE3039_ALPHAALPHA_VS_ALPHABETA_CD8_TCELL_DN	C7_immunologic	194	0.350165	1.59789	0.000593487	0.00810731	1047	tags=14%, list=5%, signal=14%	CD7/ASB2/PLPP1/ADGRA2/TESC/LAX1/IRF4/NKG7/FCN1/CD28/HPGD/EPX/IL5RA/PRG2/HCK/KCNJ16/GPR174/HAP1/TBX21/ADRB1/LCK/CD5/TNFRSF13C/AP1S3/CD79A/APOC1/PPP1R14A/TSPAN2
GENTLES_LEUKEMIC_STEM_CELL_DN	C2_curated	19	0.683713	1.97072	0.000596247	0.00813941	4751	tags=58%, list=22%, signal=45%	CCL5/CCNA1/STAR/MS4A3/CSTA/PCLAF/CLC/RNASE2/CD38/DDX53/ANLN
REACTOME_CROSS_PRESENTATION_OF_SOLUBLE_EXOGENOUS_ANTIGENS_ENDOSOMES_	C2_curated	50	0.528681	1.90793	0.000596364	0.00813941	8348	tags=78%, list=38%, signal=48%	MRC2/PSMA8/FCGR1A/PSMA1/PSMD9/PSMB5/PSMD7/PSMB2/PSMB1/PSMA2/FCGR1B/PSMB3/PSMD14/PSME3/CD207/PSMD8/PSMC4/PSMB6/PSMC1/MRC1/PSMC3/PSME1/PSMB7/PSMD3/PSMB10/PSMD6/PSMA5/PSMD13/PSMB11/PSMD4/PSMA4/PSMA6/PSMA7/PSMD2/PSMC5/PSMB4/PSME2/SEM1/PSMC2
MIR188_3P	C3_motif	150	-0.384872	-1.65768	0.000598587	0.00816401	3196	tags=28%, list=15%, signal=24%	ZNF584/LCLAT1/ZNF189/ZNF514/NRN1/ZNF565/ZNF814/ZFYVE16/PDIK1L/ZNF544/NR6A1/RNF150/ZNF37A/ZNF302/FANCL/TRIM4/ZNF559-ZNF177/ZHX2/MAPK13/ZNF75A/ZFP90/TET1/CEP57L1/ZNF175/ZNF181/ZNF559/PCLO/APBA1/METTL15/KCNMB3/ZNF763/ZNF439/ZNF135/ZNF780B/ZNF221/ZNF594/ZNF732/ARPP21/ZNF563/ZNF780A/ZNF781/ZNF208
HP_ABNORMALITY_OF_ESOPHAGUS_PHYSIOLOGY	C5_GO	525	-0.284946	-1.4081	0.000598696	0.00816401	4210	tags=23%, list=19%, signal=19%	PORCN/WFS1/GNS/TWNK/KIAA0319L/HLA-DQB1/SYT1/TERT/KIT/GDAP2/OCRL/COG7/NRXN1/MECR/SPG7/CYP27A1/REV3L/VAPB/SDHC/ATXN3/SLC19A2/TRAPPC12/SYNJ1/TK2/HDAC8/C19orf12/GMPPA/GLRA1/MGME1/MECP2/MYO9A/LRP5/GIGYF2/KIAA0586/C12orf65/NFIX/DNAJB6/TUBB4A/POLR3B/HIVEP2/GRM1/FLCN/COQ2/MACF1/TANGO2/VPS13A/TMTC3/ATRX/PLA2G6/FBN1/ZSWIM6/NEK1/ACTL6B/TBC1D24/FBXL4/PSPH/DNAJC13/NECTIN1/TP63/POLR3A/PIGN/MCEE/FAM13A/ADCY6/TCF4/HGSNAT/IDH1/ECM1/ATXN2/ARV1/ERMARD/SPG11/RTEL1/SZT2/ALS2/CTNS/ATP7A/LTBP4/CDKL5/PGM3/BMP4/AP3B2/GLRB/PMP22/LRRK2/GTF2IRD1/TPM2/FGFRL1/SCN3A/SOX5/ITGB4/SLC46A1/ATP7B/COLQ/MID1/SCN4A/SLC25A4/IRF6/KCNC3/GPHN/CNKSR2/PIEZO2/ARNT2/SCN8A/SLC2A10/CNTNAP1/ABCA3/IQSEC2/PARS2/CDH1/AR/CLCN4/KIF5A/PRDM16/SHROOM4/NEFH/LAMB2/STXBP1/SCN9A/FERMT1
GO_PROTEIN_LOCALIZATION_TO_PLASMA_MEMBRANE	C5_GO	275	-0.328294	-1.52085	0.000601094	0.0081931	2337	tags=18%, list=11%, signal=16%	AKAP5/TSPAN33/LDLRAP1/MYO5A/ROCK2/KIF13A/GOPC/CACNB3/RILPL1/IKBKB/C2CD5/TSPAN15/FGF13/BBS2/DPP10/RAB40B/EMP2/KCNIP3/ARHGAP44/NKD2/ANK1/EHD2/ARL6/ANK3/DAB2/CLIP3/TSPAN32/PRKCZ/PLS1/AFDN/GAS6/RAB3C/GOLPH3L/LRP1/FCHO2/WNK3/WDR72/KRT18/GRIP1/PTCH1/NHLRC1/RAB40A/CDH1/AR/CDH2/STXBP1/PKP2/PRKG2/STAC/EPB41L3
GO_PROTEIN_SERINE_THREONINE_KINASE_ACTIVITY	C5_GO	428	-0.297973	-1.44528	0.00060409	0.00823029	4680	tags=28%, list=22%, signal=22%	MARK3/CIT/PRKCE/CDK5/NRBP2/STK36/NLK/ULK1/PINK1/CLK1/SIK3/ACVR2A/TGFBR3L/TAF1/PRKD3/RPS6KC1/MAST2/SBK1/SGK3/TRPM7/PRKACG/SMG1/MOK/TAOK3/NUAK2/ATR/MAPK14/KALRN/PRKCQ/ULK3/CLK2/PHKG1/EEF2K/PRKCH/HTATIP2/STK3/CLK4/PRKAG2/RPS6KA6/TGFBR3/CPNE3/ULK2/IRAK3/CDKL4/MAP3K4/MAP3K13/TAOK1/CDK10/NEK9/MAP3K6/MAP3K15/PRKACB/PBK/AKT3/PDK3/MAST3/MAP2K6/IRAK4/STK32B/SIK2/MAST4/NEK1/FAM20C/DAPK1/ALPK3/PDIK1L/TNNI3K/MAP3K12/STKLD1/ROCK2/ANKK1/CDK19/CHEK2/CDKL1/IKBKB/STK38/NEK7/MAPK15/MINK1/ACVR1/MAPK13/LTBP4/RPS6KA2/CDKL2/CDKL5/PRKD1/ALPK1/MAP3K5/BMP2K/PRKCZ/MAP3K10/STK31/ADCK1/MAST1/PHKA1/CDKL3/LRRK2/BRSK2/ATM/AATK/NEK5/ICK/WNK3/CDC42BPB/PRKG1/OBSCN/LMTK3/SGK2/SPEG/MYLK/PDK4/STK33/CDK14/MYLK4/MAP3K21/CDK20/CDC42BPA/DCLK2/PRKG2/BMPR1B
MODULE_521	C4_computational	36	0.55615	1.86931	0.000605385	0.00824026	2462	tags=42%, list=11%, signal=37%	LIF/HBEGF/CSF1/IL6/CD3E/TIMP1/FOSL1/SLAMF1/S1PR2/EDN1/IL3/IGF1/CCKBR/FGG/CSF3
OSADA_ASCL1_TARGETS_UP	C2_curated	46	0.533087	1.89466	0.000605469	0.00824026	4321	tags=39%, list=20%, signal=31%	SSTR2/LTB/ATF3/LFNG/SEMA6A/EDN3/BMF/PPP1R16B/CALY/SCG3/MTSS1/BDKRB2/IGFBP5/ANGPT2/SYTL2/CLDN14/RASSF4/CHGB
MIR6128	C3_motif	165	-0.378299	-1.65083	0.000605622	0.00824026	3736	tags=29%, list=17%, signal=24%	CBLB/WIF1/ZC3H4/CLASP2/ATF7IP/DOLPP1/BEST1/ZMYND11/RALGAPB/SHANK2/TRIM10/TMEM169/CXADR/ZFPM2/HIF3A/ATP6V0C/FOCAD/ZFHX3/CTTNBP2NL/EDEM3/SESN3/CD164/ETNK1/BACH2/BCL11A/FAM210B/RNF8/KIAA1217/ENPP5/SLC30A6/SNAPC3/ASXL2/TESPA1/MSRB3/MTX3/ZNF711/LRP2/ST6GALNAC3/DPY19L4/EGLN3/USP45/TMOD2/SGIP1/ZNF285/RORA/CDH1/EVC/MIPOL1
GO_NEGATIVE_REGULATION_OF_INTERLEUKIN_1_BETA_PRODUCTION	C5_GO	26	0.609839	1.91012	0.000606165	0.008244	1538	tags=38%, list=7%, signal=36%	ZC3H12A/TNFAIP3/GHRL/CD33/APOA1/NLRP3/CARD18/CARD17/FFAR4/IGF1
GSE16385_ROSIGLITAZONE_IFNG_TNF_VS_IL4_STIM_MACROPHAGE_DN	C7_immunologic	194	-0.3639	-1.62563	0.00060735	0.00825648	4961	tags=34%, list=23%, signal=26%	SRP54/FAM171A1/KCTD4/DOCK5/NDST2/BBS4/NIN/DLG1/METTL6/WDR7/DEPTOR/DTX3/WDR75/PORCN/DMKN/TRDMT1/TBCE/DCAF17/CRYZ/RCOR3/RAPGEF2/NUP43/TTC30B/APPL2/SCN2A/BBS9/LZTR1/E2F5/TF/FRA10AC1/LNX1/RNF14/POT1/ZNF518A/FBXO16/LTBP3/CCDC66/HPSE/SCARF1/PIP5K1B/LARP4B/SLC2A9/ERMARD/SETDB2/CLEC1B/METTL7A/ORC5/SLC30A6/ARL15/GUCY2D/C15orf41/SHISA4/SLC18A2/MID1/GPRASP1/BHLHB9/PECR/THNSL1/HSPA4L/CA1/BBS10/EREG/PTGR1/SHROOM4/CLU
DARWICHE_PAPILLOMA_RISK_HIGH_UP	C2_curated	144	0.376879	1.64348	0.000607886	0.00825685	5597	tags=38%, list=26%, signal=29%	LIF/ICAM1/S100A9/CD248/SNHG9/S100A8/CHI3L1/MCAM/SFN/LY6E/DRD5/AXL/CSTA/PRG3/NCAN/TNFRSF25/KPRP/SPNS3/S100A11/SAMHD1/PGAM1/CMPK2/RNASE2/ENO1/TXN/SRM/ART5/CLVS1/RHOH/CCDC38/HRC/NFE2L2/CXCL16/CACNA1E/LYPD2/SARAF/FOXL2/KLF13/SERPINB3/COX5B/BZW1/SDR9C7/MAP6/IFITM3/FTL/ACAN/PGK1/SUCLG2/GALK1/C9orf16/CACYBP/HOMER3/NHP2/GSTA1/CALML5
MIR6882_5P	C3_motif	164	-0.379155	-1.65308	0.000607912	0.00825685	2960	tags=23%, list=14%, signal=20%	ADAMTS3/GOLGA1/CNOT6/GTF2A1/ATRN/MINDY2/NECTIN1/LTN1/CHIC1/MITF/DNAJC24/TBCEL/REPS2/ERI2/LURAP1L/ZBTB20/KCNA3/ILDR1/GIMAP1/HTR1B/DCAF12/AQP1/PMP22/CGN/ZMYM1/ZNF594/ARFGEF3/ZNF521/HGF/CACNA1D/NFIA/CACHD1/C10orf25/PARD3/CDC42BPA/TEK/C3orf80/EPB41L3
GSE29618_BCELL_VS_PDC_DAY7_FLU_VACCINE_UP	C7_immunologic	180	0.358015	1.62304	0.000614232	0.00833901	4156	tags=31%, list=19%, signal=25%	MARCKS/TUBB2A/CD83/IGKC/P2RX5/BCL2A1/PDLIM1/CD69/IFITM1/SLC2A3/RRAS2/LY86/JUNB/KLF2/TRIB2/CD79A/PELI1/RHOB/DOCK9/S1PR1/BASP1/EZR/BIRC3/CDC42EP3/NT5E/HES1/FCER2/SIPA1L1/STAP1/SMAGP/DDIT3/MTSS1/CLIC4/ADAM8/TUBA4A/ZFP36L1/ATP2B1/TNFRSF13B/DENND3/ZBP1/CNN2/CD52/IGLJ3/AEN/HMGB2/TTC9/GPR18/IGHM/LINC00623/P2RY10/EGR1/LIMD2/LAT2/BTG1/PLEKHF2/CDKN1B
MIR628_3P	C3_motif	81	-0.458509	-1.79675	0.000614886	0.00834423	4167	tags=32%, list=19%, signal=26%	TBL1XR1/SMG1/ARMCX3/MEX3A/ALG9/POLK/PPP3CB/RCN1/ATRX/ZFP82/GPM6A/RBM41/SCARF1/PIP5K1B/FRY/ZNF606/HSPBAP1/ZNF449/FCHO2/TRIM9/ARFGEF3/SLC40A1/PCDH9/ABCA13/ADAMTS1/ZNF300
GO_SUPEROXIDE_METABOLIC_PROCESS	C5_GO	68	0.479232	1.84317	0.000615294	0.00834609	3926	tags=43%, list=18%, signal=35%	TNF/CD177/MPO/CLEC7A/TYROBP/NOX3/CYBB/GCH1/NOX4/FPR2/SH3PXD2B/NQO1/FBLN5/PRG3/EDN1/NCF2/ITGB2/EGFR/TGFB1/ITGAM/PRKCD/CYBA/NCF1/APOA4/GNAI2/NFE2L2/BMP7/DUOX2/MT3
GSE5679_CTRL_VS_RARA_AGONIST_AM580_TREATED_DC_DN	C7_immunologic	194	-0.363284	-1.62288	0.000615844	0.00834988	5366	tags=41%, list=25%, signal=31%	ERGIC2/PPOX/DUSP1/PRPF39/CRLF3/PLCB4/LEMD2/INPP4B/PDE4DIP/ZNF274/ANKRD16/TXNRD3/DCAF6/MAN2A2/TJP2/CCNL2/PINK1/FAM160B2/YPEL3/PAXBP1/IKZF2/TERT/CREBZF/PHYHD1/NTN4/RFX3/APBB1/FAM193B/PRKAG2/TMEM181/PIP4K2B/ATP6V0D2/INPP5F/TIAM1/CLCN2/LCLAT1/FLCN/SNX13/ATRX/GIMAP8/SCAPER/ITGA2B/ITGB8/CEP68/FAM160A1/MARVELD1/VSIG10/MICU3/HABP4/B4GALNT4/ZFP62/CARNS1/DIP2A/PLD2/TTYH2/GPR155/PCYT1B/PEAR1/SMIM14/ZBTB20/MATN2/MTX3/RASGEF1A/RAB6B/GPR137B/ZNF786/FRMD6/TRIM2/NEIL1/FPGT/ZNF862/PANK1/ARMCX2/KANSL1L/FAAH/RORA/NR3C2/SH3BGRL2/EML5
SOX10_TARGET_GENES	C3_motif	252	-0.342941	-1.57094	0.000616535	0.00835558	3405	tags=24%, list=16%, signal=21%	USP28/ADAM12/SMC4/SLAIN1/CLIP4/NT5DC3/CCSER2/USP54/FAM102A/NEK9/SORL1/OPHN1/TMEM67/FARP2/MCC/IFT80/GIPC1/LINC01291/ZNF608/DLEU1/ACADSB/IGF1R/RGS20/LINC00992/MITF/SCML4/DLGAP1-AS1/BBS5/TLR6/ANO2/PLCH1/UBA6-AS1/ANK3/DAB2/FGD4/LAMA4/SLC38A9/RECQL5/DLC1/TMPRSS5/SPEF2/FAM118A/ATM/AMOTL2/AKAP12/MTUS1/SOX5/EGLN3/MMACHC/RUBCNL/SLC22A23/GAS2L3/PLEKHA7/NFIA/NUDT6/C2orf88/CAPN3/KANK1/PPP2R2B/ZNF781/LIMCH1
HP_HEPATIC_FIBROSIS	C5_GO	110	-0.429842	-1.75874	0.000617981	0.00837149	5022	tags=45%, list=23%, signal=34%	OFD1/TCTN2/BBIP1/AGL/WDPCP/BBS4/POU2AF1/INVS/BBS1/PEX1/B9D2/PYGL/ALG9/TTC8/SDCCAG8/BBS9/CEP164/TMEM67/TMEM231/IFT80/IFT172/NEK1/ANKS6/RPGRIP1L/TRIM32/MKKS/CEP290/TCF4/DYNC2H1/WDR19/NPHP1/WDR35/BBS5/BBS2/MKS1/IL12A/IFT27/ARL6/ARHGAP31/TNFSF15/C8orf37/MST1/NPHP3/BBS7/DZIP1L/BBS12/SLC40A1/BBS10/INSR
GO_CARTILAGE_DEVELOPMENT	C5_GO	189	0.358342	1.62841	0.000622915	0.00843464	3598	tags=33%, list=17%, signal=28%	ROR2/NPPC/SNAI1/DLX2/WNT10B/PTHLH/OSR2/TIMP1/WNT9A/MSX2/EFEMP1/WNT11/CSGALNACT1/CHI3L1/GHRL/RARA/PTH1R/SMPD3/BMP3/FGF6/BARX2/RUNX3/EDN1/AXIN2/FGFR1/WNT5B/BMP8A/RARG/SOX9/CHRDL2/COMP/MSX1/TGFB1/SMAD7/MEX3C/TYMS/PITX1/GLI2/PKDCC/HIF1A/HYAL3/COL11A1/WNT5A/NKX3-2/RSPO2/SULF2/FGF2/HAND2/SIX2/SULF1/SHOX2/POC1A/MATN3/FGF9/SRF/RFLNB/ADAMTS12/RARB/BMP7/PTH/HAND1/GNAS/STC1
GSE5542_UNTREATED_VS_IFNA_TREATED_EPITHELIAL_CELLS_6H_UP	C7_immunologic	186	0.348372	1.58629	0.000624665	0.00845462	4143	tags=27%, list=19%, signal=22%	CXCR3/GPR183/IL2RB/IRF4/PYHIN1/EPHA4/DUSP10/HAVCR2/TBX21/SH2D2A/GATA3/RDH10/SLAMF1/PRDM1/CD99/PTGDR/RUNX3/CST7/SH2B3/EFHD2/TIGIT/IQGAP1/COTL1/ANXA2/AHNAK/SH3BGRL3/CLIC1/EPHA3/CD1A/SLC4A11/IL18RAP/HEATR9/TGFB1/GLB1L3/SHMT2/SYT16/FAS/LUZP1/NABP1/LGALS9/MYO1F/GABARAPL1/TNIP3/SLC6A15/RYR2/PKHD1/DKK3/FTH1/TMPRSS7/GNB1
GO_REGULATION_OF_SYSTEM_PROCESS	C5_GO	582	0.273669	1.40042	0.000625369	0.00846043	4206	tags=29%, list=19%, signal=24%	CCL3/ADM/TPPP/STX1A/INHBA/NPPC/HBEGF/MYRF/RETN/TNNI2/ICAM1/ECE1/PDE9A/HCAR2/SSTR2/SGK1/PROK2/ZC3H12A/TNNI1/ADRA2B/EGR2/PHOX2B/CHRNA3/KCNH2/NR4A3/GPER1/RGS2/MYL4/RNF207/WNK4/ADRB1/APOE/PTGS2/ITGAX/LMNA/GAL/FXYD2/SNTA1/KCNJ2/PRKCA/EDN3/KCNN2/GCH1/SCN4B/ASIC2/FXYD6/RELN/RAB11FIP1/APELA/NPHS1/GHRL/ANK2/SCN3B/KCND2/CACNA1G/NTSR1/SHISA6/KCNJ12/BEGAIN/SLC1A1/APOA1/DSP/PDGFB/CST7/S1PR2/EDN1/ATP1A3/TRIM63/OPRK1/TNFRSF1B/PRKAG3/FGFR1/IGF1/HOMER1/MYH6/SCN5A/MYL3/KCNK15/EGFR/PI16/NCMAP/PDE4D/KCNA1/TLX3/S100B/BDKRB2/CCK/OPRM1/NPTX1/IGFBP5/SMAD7/ATP2B1/CARTPT/PDE4B/FGG/SMTNL1/CYBA/CACNG4/IL10/CACNA2D1/FOXN4/OPRPN/NKX2-5/FABP5/MYBPC3/KLK8/RIMS2/MAG/RHOA/ENO1/NPTX2/CACNG3/DRD3/TYMP/TACR2/IGSF11/CRH/ATP2B2/KCNE2/OR51E2/HAND2/APOA4/CACNA1S/FGF12/CACNG5/CHGA/IRX5/TNFRSF21/KCNJ3/SRF/ADORA2A/HRC/FXYD1/GNAI2/NPPB/RIMS1/AIF1/CAV3/CAV1/GNAS/HRH1/CALM1/SMR3B/STC1/ADORA3/ADIPOQ/KISS1/HSPB6/FLNA/JUP/NMUR2/MYOCD/EIF4A3/DES/FXYD3/RYR2/ADRA1B/SMTNL2/CD38/RGS4/KCNE4/PTGER3/SH3GL1/MYOG/SPHK1/APOA5
REACTOME_DEGRADATION_OF_DVL	C2_curated	57	0.496717	1.84634	0.000626178	0.00846767	8348	tags=72%, list=38%, signal=44%	PSMA8/UBC/PSMA1/PSMD9/PSMB5/PSMD7/PSMB2/PSMB1/PSMA2/UBB/PSMB3/PSMD14/PSME3/RPS27A/PSMD8/PSMC4/PSMB6/PSMC1/PSMC3/UBA52/PSME1/PSMB7/PSMD3/PSMB10/PSMD6/PSMA5/PSMD13/PSMB11/PSMD4/PSMA4/HECW1/PSMA6/PSMA7/PSMD2/PSMC5/PSMB4/DVL2/PSME2/SEM1/DACT1/PSMC2
WP_INFLAMMATORY_RESPONSE_PATHWAY	C2_curated	30	0.595935	1.92266	0.000626872	0.00847335	498	tags=30%, list=2%, signal=29%	THBS1/IL2RA/COL1A2/IL2RB/CD28/IL5RA/ZAP70/IL2RG/LCK
GSE22886_NAIVE_CD4_TCELL_VS_12H_ACT_TH1_UP	C7_immunologic	190	-0.368413	-1.63658	0.000629024	0.00849871	6226	tags=42%, list=29%, signal=30%	ARRB1/RAB40C/RASGRP2/ZNF671/KIAA0355/ZNF292/SIDT1/R3HDM2/ARHGEF18/RUNX1T1/AP1G2/IQSEC1/SUN1/WWP1/SETX/COQ8A/CLN3/ARHGAP33/HERC1/APBB3/SVIL/SPSB3/TRIM44/CHKB/PCOLCE2/RAB5B/CDK18/BBS1/MYCBP2/PEX1/CLK1/ZBTB25/VPS8/TP53TG1/LONP2/TRIM22/RSAD1/CTSO/PLCL2/VPS13C/ATP8A1/KIAA1109/DGKZ/CTC1/USP21/TJP3/CLK4/VPS13D/SP140L/KCND1/CEP164/CCSER2/HYI/HOOK2/CEP68/LTBP3/INPP4A/MYO15B/CLEC11A/ZFP36L2/NKTR/FLI1/ANKZF1/MRNIP/ZNF83/ABCC5/SH3YL1/TSPAN32/IL11RA/ECHDC2/CREBL2/ANKEF1/GLS2/MYH3/IL7R/FAAH/ASTN2/CAPN3/CBX7/PBX1
GSE32901_NAIVE_VS_TH17_NEG_CD4_TCELL_DN	C7_immunologic	121	0.397711	1.69865	0.000630945	0.00852094	3200	tags=30%, list=15%, signal=26%	INHBA/CCL4/TNFRSF9/CD83/PLP2/ASIC1/RPS4Y2/MSX2/TNFRSF13C/SEMA7A/NPFFR1/CD68/IFI30/MYBL2/JPH3/CCNE1/IGF1/TNFAIP6/LACTB/DNASE1L2/NANOG/DTL/BCAS1/CXXC5/TNFRSF13B/RXFP3/LRRIQ1/TNC/CCDC96/NCF1/PAFAH1B3/INA/TSC22D3/ODC1/SRM/CNTN4
GO_DETECTION_OF_CHEMICAL_STIMULUS_INVOLVED_IN_SENSORY_PERCEPTION_OF_TASTE	C5_GO	42	-0.549021	-1.87901	0.000631799	0.00852873	1852	tags=33%, list=9%, signal=31%	TAS1R3/TAS2R30/TAS2R46/TAS2R3/LPO/TAS2R10/TAS2R43/TAS2R4/TAS2R5/TAS2R13/TAS2R31/TAS2R20/TAS2R50/TAS2R14
GO_CELLULAR_AMINO_ACID_CATABOLIC_PROCESS	C5_GO	122	-0.406187	-1.69126	0.00063233	0.00853216	2751	tags=29%, list=13%, signal=25%	PCYOX1L/HIBCH/GCSH/PPM1K/PHYKPL/IVD/FTCD/CSAD/KYAT1/ACADSB/CARNS1/ABAT/AFMID/SLC25A21/AMT/RIDA/NOS2/PIPOX/SDS/ENOSF1/CTH/KMO/NOS3/CRYM/HMGCL/ALDH8A1/PCYOX1/THNSL2/DBT/ADHFE1/GLS2/HYKK/HNMT/PRODH/AASS
REACTOME_CILIUM_ASSEMBLY	C2_curated	200	-0.362163	-1.62424	0.00063378	0.008548	5455	tags=42%, list=25%, signal=32%	KIF24/IFT140/IFT74/TRAF3IP1/SFI1/CDK1/ALMS1/EXOC6/CEP152/CENPJ/OFD1/TCTN2/CEP192/BBIP1/EXOC5/CEP131/TTBK2/BBS4/ATAT1/CEP78/PCNT/BBS1/CEP70/EXOC1/TTC21B/EXOC2/GBF1/HAUS3/SMO/B9D2/FGFR1OP/KIF17/DYNC2LI1/AHI1/C2CD3/CEP72/TTC8/TTC30A/PKD2/AKAP9/TTC30B/DYNLRB2/SDCCAG8/BBS9/TUBB4A/CEP83/CEP164/TMEM67/CEP41/IFT80/IFT46/IFT172/KIF3A/CEP250/RPGRIP1L/CNTRL/ARL13B/MKKS/CEP290/DYNC2H1/WDR19/HAUS7/TCTEX1D2/CEP162/NPHP1/WDR35/CLUAP1/CNGA4/BBS5/BBS2/MKS1/IFT27/NINL/RAB11FIP3/ARL6/IFT43/FBF1/NPHP3/BBS7/TRIP11/TCTEX1D1/BBS12/TUBB1/BBS10
GSE2706_UNSTIM_VS_2H_LPS_AND_R848_DC_UP	C7_immunologic	181	-0.368441	-1.62112	0.000635978	0.00857389	4757	tags=36%, list=22%, signal=29%	ZNF775/ZNF850/BRAT1/ZBED5/POLG2/ZBTB41/ZNF148/KIAA1211L/KMT2A/USP37/ZNF770/ZNF557/PRPF38B/DDR1/CDAN1/NSD1/KDM4A/TIGD5/ZNF227/AGAP4/ZNF500/LNPEP/WDR92/ERCC4/SH2D3C/ZNF250/COA3/TTC9C/GTF2H1/AGO3/TAF5/DZIP3/NOC3L/PDIK1L/MSANTD2/TRIM32/CBFA2T2/ZNF420/ZNF813/ZNF302/ZNF184/PAN2/ZFP62/NKTR/CCDC66/MTHFSD/PIGM/PAAF1/GPR155/TRMT13/ZNF322/ZNF280B/PTCD2/STEAP2/EFNA3/ZNF449/ZKSCAN4/CCDC102B/ZNF397/NBPF1/ZNF717/ZNF691/TUBD1/KCTD21/FDXACB1/PARS2
CROONQUIST_NRAS_VS_STROMAL_STIMULATION_DN	C2_curated	91	0.432965	1.75132	0.000637477	0.0085866	4162	tags=33%, list=19%, signal=27%	RPS4Y1/IER3/COL1A2/IL6/BCL6/NFKBIA/CADPS/IER2/BASP1/FSCN1/HES1/PIM2/PTTG1/ITM2A/SFTPB/COL6A3/CLC/PTP4A3/TOX/TSC22D3/SULF1/ARHGAP11A/FOXM1/CDC45/HSPB6/MCM2/RAD51AP1/TSC22D1/CCNA2/PTGER3
WP_TNF_ALPHA_SIGNALING_PATHWAY	C2_curated	91	0.432944	1.75124	0.000637477	0.0085866	2951	tags=22%, list=14%, signal=19%	TNF/IL6/CCL2/NFKBIA/MAP3K8/TNFAIP3/NFKBIE/MAP2K3/NFKB2/BIRC3/NFKBIB/TNFRSF1B/TRAF1/REL/NFKB1/NRAS/PLK1/CYBA/HSP90AA1/TXN
MIR1229_3P	C3_motif	82	-0.456736	-1.79342	0.000638609	0.00859665	3666	tags=33%, list=17%, signal=27%	CADM1/KHDC1/TANC1/EPG5/ZNF189/POGLUT1/PTGFRN/CEACAM6/ZNF333/ZNF559-ZNF177/WDR89/ZNF568/ZNF74/ZNF493/SETD7/ZNF573/ZNF135/TSEN2/ZNF780B/SLC7A8/ZNF594/RIMKLA/ZDBF2/RORA/ZNF780A/CLCN4/ZNF781
HP_DUPLICATION_OF_HAND_BONES	C5_GO	185	-0.368309	-1.63151	0.00063878	0.00859665	5120	tags=41%, list=24%, signal=32%	MEGF8/ABCA12/CEP120/OFD1/TCTN2/BBIP1/CPLX1/FANCE/WDPCP/BBS4/ARVCF/BBS1/FANCA/NUP107/DDX59/UBE2T/TTC21B/PORCN/SMO/B9D2/ARMC9/DYNC2LI1/AHI1/C2CD3/TTC8/SMOC1/COL2A1/EXTL3/PIBF1/KIAA0586/SDCCAG8/BBS9/TMEM67/FAM149B1/TMEM231/AKT3/KIF7/CEP41/IFT80/IFT172/NEK1/KIAA0753/MBTPS2/RPGRIP1L/ARL13B/TRIM32/KIAA0825/MKKS/CEP290/DYNC2H1/FLI1/WDR19/NPHP1/WDR35/BBS5/BBS2/SUFU/MKS1/IFT27/CHN1/ARL6/BMP4/C8orf37/ZNF423/BBS7/FGFRL1/BBS12/RAB23/FAM92A/INTU/BBS10/IQSEC2/SALL4/EVC2/EVC/BMPR1B
GO_POSITIVE_REGULATION_OF_GLIAL_CELL_DIFFERENTIATION	C5_GO	43	0.520192	1.83501	0.000639335	0.00860037	2805	tags=33%, list=13%, signal=28%	LIF/CLCF1/EGR2/IL34/SHH/OLIG2/TNFRSF1B/HES1/ID2/TGFB1/PTPRZ1/RNF112/TLR2/MAG
GSE29615_CTRL_VS_DAY3_LAIV_IFLU_VACCINE_PBMC_DN	C7_immunologic	180	-0.376521	-1.65746	0.000641051	0.00861594	4357	tags=35%, list=20%, signal=28%	DNAJC16/TTC9B/GIMAP2/DECR1/CMBL/WDR12/MAVS/SELENBP1/ZNF512/DHX32/MON2/POLK/MRPS31/LNPEP/METTL3/HDAC11/ALG10B/TRADD/WDR92/ZMYND11/PRKACB/MACF1/RNF170/ANGEL2/VPS36/ATL3/SAMD13/TRAF5/GTF2E1/DDX60/TMX3/ANKS6/DDX17/RPGRIP1L/DNAJC13/CEP290/DNAJC24/SPG11/MTIF3/ZKSCAN1/FAM215A/BBS2/SYNRG/PTCD2/SNAPC3/LAMA4/WNT2B/ST6GAL1/FTX/BBS7/PCYOX1/CHCHD4/CEP126/LINC00894/LRFN1/PPM1L/CLEC2D/ADRA2A/UBQLNL/IQSEC2/RAG1/ZNF404/MIPOL1
MIR4528	C3_motif	214	-0.351318	-1.58727	0.000641051	0.00861594	4830	tags=38%, list=22%, signal=30%	IQCA1/NF1/KCNK1/ZMYM2/UBA3/NR2F1/LIN7C/PEX3/TNRC6A/PHC3/ZNF506/FKBP14/MEIOC/ANKIB1/DDX59/LPP/TMEM184C/HACE1/BIVM/GK/GIMAP2/LRRC3B/HDAC9/IRAK1BP1/PAX6/MITD1/KIAA1109/ALG9/TMEM50B/KALRN/MAT2A/ZFAND4/SLC37A3/RPS6KA6/CCSER1/IRAK3/SCAI/LYPLAL1/GTPBP10/PDP2/TVP23C/ANGEL2/MAP2/CREB1/DENND4C/SCAPER/UBN2/EPDR1/MLF1/ZNF608/RFX7/ZNF37A/ZNF354B/TMEM168/WDR35/GCNT1/ZBTB38/IFT27/RTKN2/EYS/HOXA9/ZFYVE28/PTPN4/ZNF28/SNAPC3/KCTD1/TRIM6/TMEM99/ZNF215/KLHDC1/MAP9/WDR72/SLC30A4/AKAP6/ZNF546/ZFP2/SGCB/ABCA10/TAS2R14/PRDM16/MGST1
GROSS_HYPOXIA_VIA_HIF1A_DN	C2_curated	105	0.410761	1.70929	0.0006428	0.00863568	2842	tags=26%, list=13%, signal=22%	ADM/HBEGF/SGK1/ATF3/GADD45G/DMP1/LHX9/NFKBIA/PIM3/SPRY2/VEGFA/BHLHE40/PDLIM4/CSRNP1/ZFP36/PGF/CDC42EP3/EDN1/SHB/PFKFB3/NPTX1/ANKRD1/TOMM40/EIF1B/NOCT/GAPDH/ENO1
LINDGREN_BLADDER_CANCER_CLUSTER_1_UP	C2_curated	112	-0.425635	-1.73721	0.000643171	0.00863691	4599	tags=36%, list=21%, signal=28%	BBS1/FBXW2/LDLRAD4/CAST/PBX3/ATAD1/NT5DC1/PYGL/INIP/PRKCQ/TPD52L1/ZCWPW1/CASP8AP2/TMEM245/TUBG2/VPS13A/STX17/SNAPC1/TMEM19/MAT2B/FBP1/TBC1D4/IGF1R/NMRK1/MITF/MRPL50/SNAPC3/CBR4/HOXA3/ZMAT1/STON2/ZNF516/ZNF462/GSTA4/PTPRN2/ZDHHC13/FAM92A/ASTN2/FDXACB1/PTPDC1
GCM_DLG1	C4_computational	74	-0.476066	-1.8402	0.00064362	0.00863917	6006	tags=49%, list=28%, signal=35%	KLHL21/STAMBP/IQSEC1/GPR107/FBXO9/IL6ST/DNAJB14/RNF13/CCDC92/CAMK2G/PHLPP2/GPRC5B/NIPA1/DLG1/SAP30L/SIK3/HERC2/KIAA1109/EFCAB14/RAPGEF2/PLEKHB1/SLAIN1/TF/ZNF565/ATG2B/FAM219A/FRYL/HERC4/ABHD6/TNS2/NAPEPLD/NCS1/PLEKHA1/FAXDC2/PRRG1/EPB41L3
ATATGCA_MIR448	C3_motif	207	-0.359281	-1.61846	0.000646067	0.00866825	3783	tags=25%, list=17%, signal=21%	ATXN3/NCOA2/FAM214A/WRNIP1/DPP4/HECW2/PCDHGA4/MEF2C/PURA/DTNA/PCDHGC5/MAP2K6/DAPK1/GPM6A/COLEC12/CDK19/PCDHGA7/IGF1R/APPBP2/PCDHGB7/KBTBD12/BACH2/BCL11A/PCDHGA3/NAV1/DAGLA/FAM210B/GLCE/GABRB3/LYST/PCDHGA2/APBB2/NHS/XYLT2/DOC2A/AUTS2/ZNF711/PFN2/PCDHGB4/PCDHGA12/GPHN/MPPED2/MYH3/PCDH9/PLEKHA6/NBEA/DNM3/HECTD2/WDFY3/NLGN1/USP6
GO_TERTIARY_GRANULE_LUMEN	C5_GO	55	0.496781	1.83117	0.000647053	0.00867186	4482	tags=42%, list=21%, signal=33%	PTX3/CXCL1/MMP9/CHIT1/TCN1/PRG3/FLG2/TNFAIP6/PGLYRP1/HP/CRISP3/ALDOA/CNN2/ORM1/FOLR3/LYZ/GGH/QSOX1/FTH1/B2M/CFP/PTPN6/CDA
REACTOME_AUF1_HNRNP_D0_BINDS_AND_DESTABILIZES_MRNA	C2_curated	55	0.496882	1.83154	0.000647053	0.00867186	9430	tags=82%, list=43%, signal=46%	PSMA8/UBC/PSMA1/PSMD9/PSMB5/PSMD7/PSMB2/PSMB1/PSMA2/UBB/PSMB3/PSMD14/PSME3/RPS27A/PSMD8/PSMC4/PSMB6/PSMC1/PSMC3/UBA52/PSME1/PSMB7/PSMD3/PSMB10/PSMD6/PSMA5/PSMD13/PSMB11/PSMD4/PSMA4/PSMA6/PSMA7/PSMD2/PSMC5/PSMB4/PSME2/PABPC1/SEM1/PSMC2/HSPA8/HSPB1/PSMB8/PSMF1/HNRNPD/PSMB9
KEGG_CYTOSOLIC_DNA_SENSING_PATHWAY	C2_curated	53	0.494786	1.81794	0.000647179	0.00867186	2491	tags=25%, list=11%, signal=22%	CCL5/CXCL10/CCL4/IL6/NFKBIA/NFKBIB/CCL4L2/IFNA7/NFKB1/IRF7/IFNA10/IFNA5/ZBP1
GO_BLOOD_MICROPARTICLE	C5_GO	142	0.375729	1.63291	0.000649611	0.00870066	4848	tags=38%, list=22%, signal=30%	HBG2/CP/JCHAIN/IGKC/HSPA2/LGALS3BP/HBA2/ACTG2/APOE/GC/ITIH2/POTEE/HBA1/ACTC1/KRT1/HSPA6/APOA1/ACTA1/AFM/IGKV1-5/CLIC1/HP/CFHR1/C1S/TGFB1/ACTB/FGG/ORM2/POTEF/C3/PZP/HSPA1B/ORM1/ACTG1/PFN1/IGHV3-7/IGLC3/APOA4/KDM4D/IGHM/IGKV1-17/IGLC2/HRG/TMPRSS13/TFRC/IGHG1/OAZ3/IGLV3-21/IGKV4-1/SDCBP/MSN/CIB2/IGKV1-39/IGKV3-15
GO_EXTRINSIC_APOPTOTIC_SIGNALING_PATHWAY	C5_GO	226	0.334771	1.56067	0.000650954	0.00871488	2791	tags=21%, list=13%, signal=18%	TNF/INHBA/THBS1/TNFRSF12A/G0S2/ICAM1/PMAIP1/CD70/ATF3/SERPINE1/BCL2A1/GPER1/BAG3/ERBB3/TNFAIP3/CSF2/LMNA/HMOX1/BCL2L14/TNFRSF10C/NGF/CD27/BCL2L12/TNFRSF1B/IFI6/FGFR1/IGF1/ITPRIP/TRAF1/FAIM2/DAB2IP/TGFB1/TIMP3/LGALS3/PPP1CA/FGG/PIK3R1/KITLG/BCL2L11/PAK5/SCRT2/IL4/ITM2C/LCN2/MKNK2/HSPA1B/FAS
MODULE_91	C4_computational	36	0.553597	1.86073	0.000652313	0.00872928	8348	tags=83%, list=38%, signal=51%	PSMA1/PSMD9/PSMB5/PSMD7/PSMB2/PSMB1/PSMA2/PSMB3/PSMD14/PSMD8/PSMC4/PSMB6/UBE2D2/PSMC1/PSME1/PSMB7/PSMD3/PSMD6/PSMA5/PSMD13/UBE2D3/PSMD4/PSMA4/PSMA6/PSMA7/PSMD2/PSMC5/PSMB4/PSME2/PSMC2
BROWNE_INTERFERON_RESPONSIVE_GENES	C2_curated	64	0.467291	1.78229	0.000653601	0.00874273	3255	tags=33%, list=15%, signal=28%	CXCL10/OASL/STX11/ISG15/RGL1/STAT1/GBP1/GBP2/GCH1/IFI30/IFIT3/IFI6/TAP1/IFIT2/IL15RA/IRF7/SAMHD1/ISG20/TYMP/MX1/UBE2L6
GO_REGULATION_OF_RESPONSE_TO_WOUNDING	C5_GO	169	0.351244	1.56976	0.000656506	0.00877398	1415	tags=20%, list=7%, signal=18%	TNF/THBS1/HBEGF/PDGFA/TNFRSF12A/SPP1/F3/PLAU/SERPINE1/F12/CLEC7A/SERPINB2/EPHA4/DUSP10/PLAUR/TNFAIP3/ANXA1/APOE/CNTF/REG3G/FCER1G/PRKCA/ADTRP/F11/KRT1/INSL3/FOXA2/THBD/PDGFB/EDN1/SH2B3/CADM4/ANXA2
GSE37416_CTRL_VS_6H_F_TULARENSIS_LVS_NEUTROPHIL_DN	C7_immunologic	190	0.356611	1.62433	0.000656506	0.00877398	4241	tags=26%, list=20%, signal=21%	ADM/HCAR3/ICAM1/IL1RAP/CXorf65/SERPINE1/HPCAL4/NFKBIA/NFKBIE/PLIN2/BHLHE40/PPP1R36/GNA15/ICOSLG/IZUMO4/TNFRSF1B/ITPRIP/TPI1/NFKB1/DDIT4/ORC1/ADAM8/ETV5/OSM/MIF/IRF2BP2/PGAM1/MTFP1/ALDOA/PDK1/RIOK3/ENO1/PPP1R14B/RCAN2/SULF2/TRIML1/NOD2/TNIP1/ARHGDIA/PIGA/FEM1C/CYLD/SLC43A3/VDAC1/MFSD10/PKM/TFRC/SIAH2/PLEKHO2
GSE6674_CPG_VS_CPG_AND_ANTI_IGM_STIM_BCELL_DN	C7_immunologic	187	0.354771	1.61497	0.000657909	0.00878892	3470	tags=24%, list=16%, signal=20%	TNF/HBEGF/TNFRSF9/LTA/LTB/AQP9/ATF3/GADD45G/ARL4C/SOCS1/MT2A/SLC2A3/CHAC1/TMEM158/CDKN1A/PIM3/BHLHE40/RUNDC3B/BASP1/CSRNP1/BIRC3/LRP12/RGCC/NDFIP2/PFKFB3/GEM/NFIL3/GCM2/DDIT3/HERPUD1/FOSL2/PDE4B/ATF4/JMJD6/ITK/HIF1A/SERTAD2/ATAD3A/SRM/EEF1E1/C3orf38/TES/ARID5A/NFE2L2
MIR587	C3_motif	357	-0.318672	-1.52492	0.000659151	0.00880171	4118	tags=27%, list=19%, signal=23%	LRIG3/HERC2/IRAK1BP1/RNF146/ZNF436/FGFR1OP/SORT1/KL/PDE1C/PPP4R3B/AQP11/MYEF2/TMEM65/LSM11/BET1/PKP4/ADCY1/C5orf47/ADAM28/CLASP2/MICAL3/PRMT3/TRMT5/ANKRD44/ST8SIA4/SAMD4A/ZNF701/KLHL31/ZNF761/ZNF782/DTNA/PIK3CB/ETV6/CEP41/PCMTD1/B4GALT6/SKIDA1/IBTK/EVI5/CMC1/DDI2/RFX7/TMEM68/EDEM3/ZNF90/GPM6A/CCDC181/UBE3B/TSPAN33/MYO5A/TLR4/VAMP4/ZNF184/JRK/FSBP/CADM2/RAD54B/PKIA/MFAP3L/ZNF354C/MS4A4A/ZNRF3/MS4A7/JAKMIP2/TRPC6/ZNF568/ZSCAN20/RTKN2/ATP10D/LYST/ZBTB20/RIDA/KDM7A/GPSM2/MAP3K5/ZNF81/MSRB3/GAS6/SOS1/LAMA3/NRP1/IRF6/ZNF704/ADAMTS6/PLEKHA7/ADGRG6/GRIP1/SLC1A3/ARHGEF11/KIF21A/CFAP69/ZNF781/HECTD2/PAIP2B/ZC3H12B/THRB/AASS/SPTLC3
GO_WOUND_HEALING	C5_GO	505	0.279265	1.40985	0.000659679	0.00880495	2855	tags=19%, list=13%, signal=17%	TNF/HBG1/HBG2/THBS1/HBEGF/PDGFA/TNFRSF12A/TFPI2/F3/SERPINA1/COL1A2/PLAU/IL6/P2RX5/SDC4/CD177/SERPINE1/ADRA2B/S100A8/F12/TIMP1/CLEC7A/SERPINB2/DUSP10/PLAUR/ERBB3/TNFAIP3/PRTN3/ANXA1/LCK/APOE/MSX2/SHH/GATA3/REG3G/FCER1G/PRKCA/VEGFA/SCUBE1/F2RL3/MCAM/DOCK9/GP9/HMOX1/DYSF/DRD5/ADTRP/F11/GNA15/AXL/KRT1/INSL3/FOXA2/THBD/DSP/PDGFB/IRF1/EDN1/SH2B3/CADM4/ANXA2/DCN/IGF1/IFNA7/PAPSS2/CLDN1/CLIC1/WNT5B/EGFR/PRSS56/COMP/TRPC7/TGFB1/CPB2/OPRM1/WNT4/MAFF/ACTB/TMEFF2/PRKCD/IFNA10/COL3A1/FGG/PIK3R1/FGF1/IFNA5/CYP4F11/C1QBP/TNC/CLDN3/HIF1A/ENTPD2/LOX/ACTG1/RHOA/UBASH3B
GO_REGULATION_OF_CAMP_MEDIATED_SIGNALING	C5_GO	50	0.52599	1.89822	0.000660096	0.00880671	3452	tags=38%, list=16%, signal=32%	PDE3B/PDE4A/RGS2/RASD2/PDE10A/RNF157/PRKCA/GPR61/ADCYAP1/FFAR4/ARRDC3/PDE4D/OPRM1/GNAI1/PDE11A/CRH/OR51E2/GNAI2/MRAP
HASINA_NOL7_TARGETS_UP	C2_curated	13	0.753299	1.93125	0.000660898	0.00881359	857	tags=46%, list=4%, signal=44%	ADM/CD70/F3/TIMP1/PLAUR/CD99
GSE32164_ALTERNATIVELY_ACT_M2_VS_CMYC_INHIBITED_MACROPHAGE_DN	C7_immunologic	194	0.348288	1.58933	0.000662153	0.00882652	6075	tags=39%, list=28%, signal=28%	CD7/TCF7/COL1A2/SGK1/CNN3/RASD1/PDLIM1/PLP2/MYLPF/PELI1/S1PR1/EMP3/DHCR24/CHRNG/SLC7A5/UTF1/SOX4/PCLAF/ANXA2/NDFIP2/ROM1/SNRPC/NEK2/DRC1/DTL/RGS10/AQP2/MAD2L1BP/CD8A/IDH2/NSG1/ITGAE/PFN1/TXN/MLLT11/RHOH/TKT/DBI/KIF11/GABARAPL1/CRIP1/SQLE/NCAPH/RALA/IDI1/RBM3/TSC22D1/CHEK1/ALYREF/PHF5A/DDX21/ID3/HMGCR/CCDC28B/PMM1/RBM17/LAG3/CKS1B/ANLN/RPS26/LMNB1/HMGB3/PRMT1/PCBP1/CDCA5/TRIP13/GALK1/TFPI/KLF7/S100A1/ATF5/CKS2/PLAC8/PRC1/CYP51A1/DHRS1
GO_TUMOR_NECROSIS_FACTOR_BIOSYNTHETIC_PROCESS	C5_GO	35	0.575121	1.92101	0.00066425	0.00884719	2573	tags=37%, list=12%, signal=33%	THBS1/BCL3/IL6/CLEC7A/TYROBP/CYBB/AZU1/GHRL/MAPKAPK2/IL10/IL17A/LILRB1/IL4
HP_LARGE_FACE	C5_GO	205	-0.348453	-1.56761	0.000664674	0.00884719	4342	tags=27%, list=20%, signal=22%	ITGA7/TAF1/TGFB3/SATB2/TBL1XR1/SLC9A7/OCRL/ARMC9/AHI1/ALKBH8/EXTL3/SLC12A6/MID2/PIBF1/MYO9A/KIAA0586/NFIX/PTCH2/OPHN1/TMEM67/FAM149B1/TMEM231/KIF7/CEP41/FBN1/KIAA0753/RAB39B/STRADA/RPGRIP1L/ARL13B/UBE3B/CEP290/MOCS2/NPHP1/ATP7A/SUFU/MKS1/NHS/ASXL2/ZNF423/ZNF711/RAPSN/TPM2/MMACHC/MOCS1/MYH3/SPEG/NFIA/SLC2A10/PTCH1/IQSEC2/CLCN4/DOCK3/PBX1/NFIB
GSE27092_WT_VS_HDAC7_PHOSPHO_DEFICIENT_CD8_TCELL_UP	C7_immunologic	196	0.34584	1.58404	0.000664814	0.00884719	2078	tags=20%, list=10%, signal=18%	TNF/CP/HBEGF/FOXA1/PHLDA2/CCNA1/NTN1/ICAM1/FOXC1/PLXNA1/CYP2F1/SGK1/TWIST1/FAM107B/RAB31/SERPINB2/CRTAM/ADRB1/SLC44A4/HOXB9/GHRL/KCND2/ACTC1/MYADM/ETS2/SAG/ACTA1/SOX2/RELL1/CLDN1/KRT15/MEG3/MYH4/SCEL/C2orf80/ONECUT1/PLA2G7/CLIC4/LIPC
HP_DISCOID_LUPUS_RASH	C5_GO	7	0.854907	1.83058	0.000664851	0.00884719	3076	tags=86%, list=14%, signal=74%	SPP1/CYBB/NCF2/CYBA/NCF1/IRAK1
HP_HORIZONTAL_RIBS	C5_GO	14	-0.74711	-1.951	0.000667899	0.00888391	3936	tags=71%, list=18%, signal=59%	DYNC2LI1/COL2A1/NEK1/OBSL1/DYNC2H1/WDR35/INTU/EVC2/CCDC8/EVC
HP_ABNORMALITY_OF_THE_EXTERNAL_NOSE	C5_GO	779	-0.268342	-1.37045	0.000670806	0.00891835	5120	tags=30%, list=24%, signal=24%	MEGF8/EHMT1/ABCA12/CEP152/CENPJ/NR2F1/TUBGCP6/RNASEH2B/CEP120/NIPBL/OFD1/TCTN2/ABCC8/PSAT1/CPLX1/PHF21A/KMT2B/KDM6A/SLC25A46/COG4/PEX3/AGL/WDPCP/FMR1/RPGR/PRMT7/GUCA1B/CIT/ARVCF/MERTK/CUL4B/PEX11B/SMARCA2/EXOSC2/PCNT/SHANK3/TRMT10A/GNPTAB/KLHL7/PEX1/ZNF148/KMT2A/UBR1/WRN/HDAC4/VPS13B/PHIP/DIS3L2/TAF1/FIG4/MCTP2/PORCN/SATB2/TBL1XR1/NSD1/HES7/GNS/B9D2/SLC9A7/GNPAT/SYT1/XPC/DOCK7/NOTCH2/TBCE/BPTF/ARID1B/ARMC9/MBD5/AHI1/SOX11/C2CD3/PRPF3/PIK3C2A/ATR/KIAA1109/ALG9/TTC8/SMOC1/KIF14/DMXL2/COL2A1/ASPH/ZC4H2/HDAC8/EXTL3/SPATA7/EPG5/SMARCAL1/MID2/PIBF1/CNGA1/MECP2/BRF1/PGAP3/KIAA0586/HECW2/BEST1/SCN2A/NFIX/SLC35C1/ZNF41/ERCC4/MEF2C/BRCA1/SUMF1/CDK10/ALG13/TMEM67/FLCN/FAM149B1/DLG3/RAB3GAP2/KCNJ11/ADAMTS3/SPATA5/TMEM231/KIF7/ATRX/CEP41/DPYD/ADSL/SCAPER/REEP6/NHEJ1/IFT172/ATP6V0A2/FBN1/ZSWIM6/COL11A2/FAM20C/PIGV/PROM1/KIAA0753/ACTL6B/RAB39B/TBC1D24/MBTPS2/FBXL4/OBSL1/DGCR2/MYO18B/LTBP3/RPGRIP1L/ARL13B/TUBGCP4/TP63/UBE3B/PIGL/TBCK/POLR3A/PIGN/COG6/IGF1R/CEP290/TCF4/HGSNAT/CDON/FLI1/WDR19/MITF/LRAT/KIZ/NPHP1/WDR35/IMPG2/ATP7A/LIG4/BBS2/SUFU/MKS1/FAM161A/EYS/CDKL5/SLC26A2/CHN1/ARL6/IFT43/NOG/ZNF81/KCTD1/EDA/ASXL2/C8orf37/FZD2/AUTS2/ZNF423/ZNF711/CLIC2/LRP2/PTPRF/TRIP11/FGFRL1/FSCN2/ICK/SOX5/DZIP1L/ABCA5/TUB/MID1/EDARADD/DGCR6/FGD1/MYH3/CNKSR2/FREM1/PIEZO2/EDA2R/ADGRG6/NFIA/MRAS/SLC2A10/GRIP1/MMP2/PTCH1/GAS1/INSR/TBX6/IQSEC2/DISP1/FRMD4A/PARS2/OCLN/CLCN4/DOCK3/PRDM16/STXBP1/SALL4/CCDC8/PBX1/MPDZ/NFIB
VERRECCHIA_RESPONSE_TO_TGFB1_C2	C2_curated	21	0.653931	1.93962	0.000671065	0.00891835	3803	tags=62%, list=18%, signal=51%	ICAM1/COL1A2/TIMP1/COL6A1/MARCKSL1/RHOG/ITGB2/COL6A3/TIMP3/COL3A1/ARHGDIA/JUP/MMP3
GSE5589_LPS_AND_IL10_VS_LPS_AND_IL6_STIM_MACROPHAGE_45MIN_UP	C7_immunologic	199	-0.354044	-1.58776	0.000671814	0.00892259	6224	tags=42%, list=29%, signal=30%	FUCA1/ERI3/TEX264/FOXO3/CBY1/MTFR1L/DIP2B/CUL7/SETX/PTS/RNF144B/SPATA6/PKD1/TFDP2/P2RY6/PACS2/FBXL20/BLOC1S3/KLHDC10/PPOX/NF1/HYAL2/CALCOCO1/ACADS/CEP131/SNAP47/SLC25A46/BCAS3/OXSM/TRIM65/PEX7/INVS/NFIC/SNX33/RNLS/HPS4/TCF12/FIG4/TWNK/TRPM7/MOK/GATC/CD99L2/HEATR5B/CYP27A1/RNF180/TPCN1/SORBS3/PRDX2/ATG2A/PIKFYVE/APPL2/TF/DENND4C/AGO3/IRAK4/LRSAM1/KIAA0753/RXRB/SDHAF4/TM6SF1/MCEE/TCF4/SPG11/CDKL2/RIDA/ARHGAP31/ASXL2/AIFM2/ALDOC/WDR5B/P3H3/BBS7/CDC42BPB/RWDD2A/PTPRS/PANK1/FMO5/GPHN/FAM92A/PRRG1/PIR/BEX1/GDPD3
GSE37301_MULTIPOTENT_PROGENITOR_VS_GRAN_MONO_PROGENITOR_DN	C7_immunologic	194	0.348079	1.58838	0.000671963	0.00892259	2799	tags=21%, list=13%, signal=18%	IRF8/HDC/CXCL10/HLA-G/ICAM1/GADD45G/LGALS3BP/ISG15/TUBB6/STAT1/GBP2/CD3D/KLF6/GBP7/NFKB2/BIRC3/IRF1/CCR9/IFIT3/RGCC/HES1/FCGR1A/RNF19B/TAP1/IRGM/IFIT2/BDKRB2/CLIC4/ANKRD1/IRF7/SAMHD1/DSC1/ISG20/KITLG/PKDCC/CMPK2/LCN2/USP18/ORM1/SLC10A3
GO_REGULATION_OF_GAMMA_DELTA_T_CELL_DIFFERENTIATION	C5_GO	9	0.819744	1.89552	0.000673656	0.00894123	1282	tags=44%, list=6%, signal=42%	TCF7/LEF1/EGR3/SOX4
GSE3337_CTRL_VS_16H_IFNG_IN_CD8POS_DC_DN	C7_immunologic	192	0.353934	1.61129	0.000676326	0.00897281	3560	tags=24%, list=16%, signal=20%	IRF8/HDC/PLPP1/CXCR3/BCL3/ECE1/IGKC/IL12RB1/CCL2/CNN3/SOCS1/UPP1/SERTAD1/GBP2/CD79A/CXCL9/TNFAIP2/GBP7/IRF1/HCN1/PFKFB3/RNF19B/GLIPR2/TAP1/PSMC3IP/IRGM/SMAGP/PIM1/CDT1/UHRF1/SAMHD1/TOMM40/ISG20/CALCR/EIF1B/ACOD1/CMPK2/PAFAH1B3/C3/LYPLA2/POLR2L/UBE2L6/NAMPT/RAD23B/BCL7B/ARPC5L
MIR1279	C3_motif	183	-0.371473	-1.64067	0.000678176	0.00899348	4094	tags=32%, list=19%, signal=26%	KNTC1/SYT1/SHISA9/BPTF/MAVS/SOX11/ZBTB44/C12orf29/SLC19A2/ARHGAP5/GALNT12/RNF180/SLC16A7/IMMP2L/CCSER1/ANKRD44/SWSAP1/HECW2/LINGO2/IQCG/SLC35A5/NOXRED1/VNN1/STX7/ZNF566/RASSF8/DPYD/ITGB8/TSC1/ZNF558/COG6/SPDYA/IGF1R/ZFP36L2/GCLM/CADM2/ZNF224/ZNF568/CFAP44/MMRN1/PTPN4/NHS/ZC3H6/PCLO/DLG2/MTX3/SOS1/ZNF711/CYBRD1/CAPS2/GOLGA8R/WDR72/RORA/ADGRG6/DYNC1I1/SCN9A/NR3C2/MYO1E
BOYLAN_MULTIPLE_MYELOMA_D_DN	C2_curated	78	0.448017	1.7785	0.000678684	0.00899635	2846	tags=28%, list=13%, signal=25%	LGALS1/DDX3Y/IL2RA/MARCKS/GAS7/UPB1/BCL3/NFKBIE/CYBB/PPP1R16B/SH3BP1/RPGRIP1/CYTH4/AHNAK/ST3GAL5/ABTB2/NAB2/LIFR/ITGAM/CMPK2/NCF1/CD52
GO_REGULATION_OF_ANIMAL_ORGAN_MORPHOGENESIS	C5_GO	252	0.323856	1.52819	0.000679885	0.0090084	3801	tags=29%, list=17%, signal=24%	ROR2/TNF/WT1/LIF/CSF1/PDGFA/ROR1/FOXC1/NGFR/WNT1/PAX8/DMP1/TWIST1/RNF207/TNFAIP3/SHH/SOX8/CNTF/STAT1/WNT11/GATA3/VEGFA/WNT10A/SPRY1/BASP1/PSMA8/LHX1/BDNF/SIX1/EDN1/HES1/FGFR1/RSPO3/SOX9/MSX1/CTHRC1/CPB2/PIM1/ROBO2/WNT4/WNT9B/ETV5/CHAD/FGF1/DMRT3/PSMA1/PSMD9/PSMB5/RHOA/PSMD7/SIX4/WNT5A/PFN1/PSMB2/PSMB1/RSPO2/SULF2/FOXC2/HAND2/SIX2/SULF1/TFAP2A/PAX2/HPN/PSMA2/BMP7/CAV3/FOXP2/HNF1B/BCOR/CITED1/SFRP2
GSE21380_NON_TFH_VS_TFH_CD4_TCELL_DN	C7_immunologic	197	-0.357854	-1.59835	0.000682935	0.00904105	5635	tags=41%, list=26%, signal=30%	IKZF1/CELF2/OAS2/FIGNL1/RSAD2/DOCK8/PPBP/ARGLU1/NCKAP1L/STAG1/GCA/PLCB4/SLC4A2/ABCA2/RCN3/RTP4/TRIM14/TRIM5/UTRN/LGALSL/POLR3GL/CDKN2C/FKBP7/KHDRBS3/KMT5B/ANKRD50/MANBA/RNF146/FAR1/PTPN22/C2CD3/TMEM106C/DMXL2/AMN1/CNTLN/CASD1/PARP11/CD84/SLC12A6/ATF7IP/NHSL2/CHD9/CEP164/PCMTD1/F5/PTGS1/RBM5/CEP68/SESN3/SUOX/ALB/IL10RB/S100PBP/PLPP2/MYB/IFIT1B/MEIS1/PNPLA7/CCPG1/TRPC6/SERPINE2/LAIR1/ZNF600/HOXA9/ATP10D/MED12L/ITGB3/TNS1/KLHDC1/FAM174B/ARMCX2/PLOD2/INSR/RGS18/RNASEL/CDH1/SELENOP/CDC14B/TMEM98/PBX1
MIR302B_5P	C3_motif	197	-0.357964	-1.59885	0.000682935	0.00904105	4121	tags=24%, list=19%, signal=20%	SRGAP1/DCAF4/SMARCAD1/TTC33/MEX3B/BROX/PWWP2A/EFCAB14/MON2/PSD3/PLXDC1/SERINC5/AASDH/ZMYND11/LCLAT1/FAM135A/COQ2/ATRX/GTF2A1/MINDY3/CLDN12/INSIG2/TPM1/MITF/SLF2/BBS5/PGM3/BMP2K/SEMA5B/ARFIP1/ATG4C/NCKAP1/AFAP1L2/TRIP11/EXPH5/TNS1/EML6/KLHDC1/GPHN/ZNF485/SLC1A3/KLHL32/EMCN/MAGI3/HECTD2/DOCK3/PRKG2/FZD3
HAY_BONE_MARROW_PLATELET	C8_cellSignature	245	-0.339862	-1.5556	0.000684223	0.00905422	2350	tags=21%, list=11%, signal=19%	LANCL3/MORC1/MYL9/TNNC2/ENKUR/ELOVL7/MEIS1/MFAP3L/FRMD3/MLH3/NFE2/PCYT1B/CLEC1B/PEAR1/BMP6/LURAP1L/ASAP2/DAB2/TSPAN18/SMIM5/PF4/PDZK1IP1/TSPAN9/OXTR/RAB6B/CTDSPL/ITGB3/AFAP1L2/STON2/GP6/ARHGAP6/EGF/CD226/TUBB1/PROS1/FAXDC2/SYTL4/MYLK/F13A1/MAP3K7CL/SELP/GP1BA/RGS18/TNFSF4/PDE5A/C2orf88/DNM3/PARD3/ATP9A/CLU/SH3BGRL2
HP_ABNORMAL_INVOLUNTARY_EYE_MOVEMENTS	C5_GO	880	-0.26077	-1.34638	0.000687294	0.00909096	5086	tags=31%, list=23%, signal=25%	BCS1L/NR2F1/TUBGCP6/RNASEH2B/GTF2I/TCIRG1/POC1B/CEP120/NIPBL/OFD1/TCTN2/UGP2/SLC9A6/BBIP1/PSAT1/GPR179/SOS2/CPLX1/PHF21A/KIDINS220/KDM6A/SLC25A46/COG4/PEX3/FANCE/WDPCP/FMR1/RPGR/TTBK2/BBS4/FLRT1/TBL2/GUCA1B/MERTK/HTRA1/PEX7/PEX11B/BRAT1/FAT2/CEP78/EXOSC2/BBS1/KLHL7/FANCA/NDUFAF6/PEX1/SDHAF1/KMT2A/NDUFAF4/HPS4/KLC2/SERPINI1/IBA57/UBE2T/VPS13B/PHIP/SAMD9L/TIMMDC1/TAF1/CRYGD/PORCN/WFS1/FOXRED1/TBL1XR1/NSD1/MPV17/TWNK/XRCC2/CACNA2D4/THOC2/MRE11/DTNBP1/SYT1/PAX6/GDAP2/OCRL/ARID1B/ARMC9/PTPN22/MECR/AHI1/SOX11/SPG7/PRPF3/ROBO3/LIPT1/CDH3/ATXN3/SLC19A2/HPS3/TTC8/HIKESHI/COL2A1/SYNJ1/CRYBB2/HDAC8/EXTL3/ADGRG1/GMPPA/NTNG2/SLC33A1/FANCF/SPATA7/EPG5/SLC12A6/TMEM106B/VPS13D/PIBF1/CNGA1/MYO9A/LRP5/KIAA0586/HECW2/BEST1/C12orf65/NFIX/SDCCAG8/BBS9/TUBB4A/POLR3B/LZTR1/LYRM7/ERCC4/PURA/BRCA1/CEP164/CACNA1H/OPHN1/ALG13/GRM1/TMEM67/COQ2/KIF1B/FAM149B1/ITPR1/NUBPL/TANGO2/VPS13A/SPATA5/TMEM231/KIF7/AARS2/CEP41/DPYD/PLA2G6/MYO7A/ADSL/SCAPER/REEP6/IFT172/NARS2/FBN1/HIBCH/ERCC6/PROM1/KIAA0753/ACTL6B/TBC1D24/LRIT3/MBTPS2/FBXL4/GTF2H5/FANCM/RPGRIP1L/PCYT1A/ARL13B/TUBGCP4/UBE3B/COX15/TBCK/TRIM32/MYO5A/POLR3A/PIGN/MC1R/FGF17/FANCL/MKKS/P4HTM/CACNA2D2/CEP290/HGSNAT/OGT/GNB3/JRK/WDR19/LRAT/MTFMT/MOCS2/KIZ/MTR/ATXN2/ARV1/ADAMTSL4/ERMARD/SPG11/MCOLN1/NPHP1/WDR35/SLC25A20/SZT2/IMPG2/BBS5/LIG4/OSTM1/BBS2/SUFU/MKS1/FAM161A/GABRB3/IFT27/MAB21L2/EYS/SYNE1/PRKD1/LYST/CHN1/ANK1/ARL6/SLC24A1/IFT43/NHS/XYLT2/NMNAT1/BMP4/C8orf37/AP3B2/PMP22/CABP4/GUCY2D/SOS1/ZNF423/SLC29A3/GTF2IRD1/BBS7/ATM/FGFRL1/FSCN2/SCN3A/JAM2/USP45/CACNA1F/SLC35A1/MMACHC/LARGE1/TUB/SLC25A4/MOCS1/BBS12/KCNC3/UCHL1/CNKSR2/MME/CLTCL1/RORA/ARNT2/MRAS/SCN8A/SLC1A3/BBS10/ANOS1/IQSEC2/PARS2/OCLN/KIF5A/PRDM16/LAMB2/STXBP1/SALL4/LCA5/SLC16A2
GSE19401_UNSTIM_VS_RETINOIC_ACID_STIM_FOLLICULAR_DC_UP	C7_immunologic	193	0.345555	1.57522	0.00068862	0.00909898	3082	tags=20%, list=14%, signal=17%	HCAR3/HBEGF/MXRA7/MMP9/SERPINA1/FCN1/S100A9/S100A12/MT2A/S100A8/IL2RG/LGALS3BP/SLC2A3/RAB31/FGR/CAMK1/IER2/CORO1A/FOXA2/PDGFB/FCGR3A/FURIN/ST3GAL5/FCGR1A/MT1G/ITGB2/COL19A1/DDIT4/CCL22/PPP1CA/IRF7/MIF/ATF4/IRX3/CD52/COX8A/EBP/SRM/SLC7A7
GSE29949_MICROGLIA_BRAIN_VS_MONOCYTE_BONE_MARROW_UP	C7_immunologic	193	0.345341	1.57425	0.00068862	0.00909898	2348	tags=22%, list=11%, signal=20%	TNFSF9/CSF1/IL10RA/JCHAIN/GPR183/AGR2/SDC2/TNNI1/SOCS1/TWIST1/HLX/ANXA1/LY86/S100P/PRKCA/PLK2/AREG/EXTL1/PPP1R16B/IER2/NEBL/MXRA5/GNA15/ACTC1/SLC7A5/PTGDR/SRD5A2/LGI1/UNC93A/NCF2/EIF5A/FCER2/MYH6/SFTPB/CDH22/NFIL3/SOX9/LILRB4/ORC1/OPRM1/SLC22A4/USH2A/APOB
GO_PROTEIN_INSERTION_INTO_MEMBRANE	C5_GO	63	0.481796	1.82978	0.000688785	0.00909898	5817	tags=40%, list=27%, signal=29%	RTP5/PMAIP1/BMF/SFN/TRAM1L1/E2F1/EGFR/RTP2/PPP1R13B/GZMB/BCL2L11/HSP90AA1/YWHAH/MAIP1/YWHAG/YWHAQ/PPP3R1/TOMM22/TP53BP2/REEP1/RTP1/SGTA/BBC3/OXA1L/TIMM29
WP_SOMATIC_SEX_DETERMINATION	C2_curated	14	0.734605	1.93793	0.000695606	0.00918515	5210	tags=86%, list=24%, signal=65%	WT1/NR5A1/SOX8/DHH/SOX9/PTGDS/WNT4/DMRT1/FGF9/RSPO1/FOXL2/SRY
GSE2197_CPG_DNA_VS_UNTREATED_IN_DC_DN	C7_immunologic	192	-0.363714	-1.62553	0.000696894	0.00919822	5915	tags=40%, list=27%, signal=29%	CCDC34/SLC35C2/RPAP1/CLEC1A/PLPP5/INPP5E/IL6ST/ANKRD46/MR1/TMEM129/RASSF7/IFT140/BRI3BP/BORA/AP5B1/MIGA1/POC1B/ZNF274/SMIM11A/BICDL1/TRUB1/NCKIPSD/RHBDD3/TIMP2/TTC5/NFIC/NUMA1/UBE2T/TECPR2/TRIM27/WDHD1/HEPACAM2/ZNF436/DUSP22/TTC33/CYP27A1/DHX32/PHLDA3/DPH1/B3GNT3/OPN3/RBL2/MYO15A/D2HGDH/GAREM1/DLG3/IFT46/LIAS/DDI2/MPPE1/GCSH/TBC1D24/PDIK1L/ALB/PFKFB1/FASTKD1/FLI1/GPR27/LRRC56/LAIR1/CGREF1/SLC25A42/GLCE/ZNF692/CRYGS/MAP3K10/EEF1AKMT1/C11orf54/SLC35B3/AATK/SLC2A8/FZD4/XKR5/LGMN/NUDT7/BBS10/MGST1
WP_NOVEL_INTRACELLULAR_COMPONENTS_OF_RIGILIKE_RECEPTOR_RLR_PATHWAY	C2_curated	59	0.490714	1.82899	0.000698647	0.00921742	2637	tags=17%, list=12%, signal=15%	TNF/CXCL8/CXCL10/DDX3Y/ISG15/NFKBIA/NFKBIB/NFKB1/IRF7/MAPK10
MORF_RAD21	C4_computational	171	0.358088	1.59886	0.000699099	0.00921944	10950	tags=71%, list=50%, signal=35%	MYLPF/KPNA2/PCLAF/COX5A/PPP1CA/COX6A1/C1QBP/HSP90AA1/PSMD7/PSMB2/EIF3C/PSMA2/RAD23B/COX4I1/SRP19/YWHAQ/PCNA/PSMD8/CSNK2B/SUMO1/BZW1/LYPLA1/SET/HNRNPAB/CYC1/EIF4H/SPCS2/PSMC1/PRMT1/TMED2/ELOC/KHDRBS1/SLC25A3/SEC61G/COX6C/ANP32B/KBTBD2/PUF60/SNRPE/RPL36AL/AP3S1/PPP2CA/PSMB7/ILF2/SUMO3/SUMO2/DLD/PARK7/HPRT1/HAT1/SRSF9/STARD7/RAC1/COX7B/HNRNPC/HTATSF1/LSM3/RAB1A/SEC13/SMNDC1/UQCRB/BUD31/MTA1/PSMA4/HNRNPM/UBA2/MDH1/RAN/CANX/STOML2/DRG1/GMFB/POLE3/MRPL9/CFDP1/PSMB4/NONO/SF3B2/HSPA9/TBCA/POLR2I/SEM1/COX7A2L/ENSA/UBE2E1/PSMC2/HNRNPU/HSPA8/BCAP31/NACA/EEF1D/HDAC2/SSBP1/DCTN2/SOD1/DPM1/PPP1R7/SP3/NDUFS3/UQCRC2/YWHAB/DEK/MTDH/HNRNPA2B1/SDHA/USP1/RBMX/ILF3/SNRNP200/GDI2/TMBIM6/CBX3/SMG7/TPGS2/COPS5/C6orf62/CCT2/SNRPG/POLR2G/IFRD1/HSPB11
ABRAHAM_ALPC_VS_MULTIPLE_MYELOMA_UP	C2_curated	26	0.606835	1.90071	0.000702103	0.0092551	2791	tags=42%, list=13%, signal=37%	SERPINA1/BCL6/CCND1/APOE/HMOX1/RARA/FGFR1/DCN/NFKB1/IGFBP5/FAS
GSE2585_CTEC_VS_MTEC_THYMUS_DN	C7_immunologic	196	0.345028	1.58032	0.000703635	0.00927133	1987	tags=20%, list=9%, signal=19%	TNF/HCAR1/LIF/IL1RN/F3/STX11/AQP9/SOCS1/S100A8/KCNF1/DNAAF1/ADGRF1/DNAH9/SEMA7A/EDIL3/VEGFA/FPR1/ABHD16B/NFKBID/CAMK2N1/NGF/SGCE/AXL/ELL2/BNC2/NT5E/CST7/ACOT7/DGAT2/DCN/UNC13C/ZNF296/PFKFB3/RNF19B/TNFAIP6/REL/CFHR1/DDIT4/PDE4D/CPB2
ODONNELL_TARGETS_OF_MYC_AND_TFRC_DN	C2_curated	45	0.529593	1.87875	0.000704214	0.00927501	4716	tags=31%, list=22%, signal=24%	LIN28B/KBTBD8/SCD/MYBL2/PLK4/C4orf46/FAM72C/ARHGAP11A/FOXM1/RANBP1/CCNA2/TFRC/DBF4/CKS1B
GSE1791_CTRL_VS_NEUROMEDINU_IN_T_CELL_LINE_3H_UP	C7_immunologic	174	0.355668	1.59849	0.000705135	0.00928318	3110	tags=24%, list=14%, signal=21%	TNF/ADM/INHBA/DUSP5/HCAR3/UPB1/IL23A/SH3BP5/CREB5/IL12RB1/PAX8/SERPINB2/PLAUR/GBP5/CSF2/ULBP2/STAT1/GBP1/MOBP/NEBL/RUNX3/MFSD2A/PLEKHO1/AUNIP/SLC7A13/TLE6/FCGR1A/TUBA4B/TAP1/DTL/CACNA2D1/LINC00851/IQCH/HYAL3/HLA-A/TICAM1/HLA-DOB/C15orf39/LINC00839/IRAK1/CLVS1/HELZ2
REACTOME_FCGR_ACTIVATION	C2_curated	63	0.481628	1.82914	0.000707031	0.00930417	6307	tags=56%, list=29%, signal=40%	HCK/FGR/IGLV1-40/FCGR2A/FCGR3A/FCGR1A/IGKV1-5/IGLV6-57/IGKV5-2/IGHV3-7/IGLC3/IGKV1-12/IGKV1-17/IGLC2/IGHG1/IGLV3-21/IGKV4-1/IGKV1-39/IGLV3-1/IGKV3-15/IGKV1D-12/IGKV3-11/IGLV3-19/IGHV3-53/IGHV2-5/IGKV1D-16/IGKV1D-33/IGKV2-28/IGKV3-20/IGKV3D-20/IGLV1-44/IGLV2-11/IGLV2-23/IGLV3-27/IGLV7-43
GO_SH3_DOMAIN_BINDING	C5_GO	129	-0.401922	-1.68966	0.000707514	0.00930655	2612	tags=21%, list=12%, signal=19%	SOCS7/NOXA1/KHDRBS2/AKAP5/ENKUR/INPP5J/MAPK15/ADAM19/BCAR1/SH3BGR/ARHGAP31/FMN1/AFAP1L1/SHANK1/SOS1/AFAP1L2/LRP2/ARHGAP6/SGIP1/CNTNAP1/DNAJC6/DOCK1/PLSCR4/DOCK3/TOM1L1/ENAH/SH3BGRL2
GO_METANEPHROS_DEVELOPMENT	C5_GO	90	0.427359	1.72052	0.000710944	0.00934557	3779	tags=41%, list=17%, signal=34%	WT1/LIF/PDGFA/PAX8/FOXJ1/OSR2/GREB1L/SHH/SOX8/STAT1/GATA3/RDH10/SPRY1/BASP1/LHX1/PDGFB/SIX1/HES1/ID2/NPHS2/SOX9/AQP2/ROBO2/WNT4/TCF21/WNT9B/ITGA8/IRX3/SIX4/FOXC2/SIX2/PAX2/BMP7/ADIPOQ/HNF1B/CITED1/EGR1
GO_CENTRIOLE	C5_GO	140	-0.386366	-1.64738	0.000711385	0.00934557	6195	tags=56%, list=29%, signal=41%	CNTROB/CCP110/HTT/CBY1/IFT20/TUBGCP3/TOP2A/WASHC1/WRAP73/TCP10L2/KIF24/IFT140/CEP104/CFAP20/SASS6/MPHOSPH9/SFI1/ALMS1/CEP152/CENPJ/POC1B/CEP120/OFD1/CEP192/CCDC92/AGBL4/CEP128/DZIP1/TTBK2/BBS4/NIN/CEP78/PCNT/RTTN/TSGA10/SPICE1/HERC2/FGFR1OP/CEP295/CCHCR1/ARMC9/AHI1/C2CD3/CEP295NL/TSKS/AKNA/CNTLN/GLE1/KIAA0586/SDCCAG8/CEP83/CEP164/MDM1/LRRCC1/CEP41/TCP10L/NEURL4/KIF3A/CEP250/KIAA0753/POC5/FTCD/CCNF/CROCC/CEP290/CCDC68/RILPL1/CEP162/MAPK15/MKS1/CEP19/FBF1/CCDC146/STARD9/CCDC78/DZIP1L/TUBD1/CETN3/FAM92A
REACTOME_SIGNALING_BY_RECEPTOR_TYROSINE_KINASES	C2_curated	504	0.276315	1.39642	0.000711472	0.00934557	2813	tags=19%, list=13%, signal=17%	RRAD/PDE3B/EGR4/COL4A5/ARC/THBS1/HBEGF/PDGFA/SPP1/F3/TRIB1/MMP9/COL6A2/COL1A2/SGK1/PTPN3/DUSP4/EGR2/SOCS1/NTRK1/ESRP1/COL6A1/ERBB3/ADAP1/LCK/APOE/JUNB/SH2D2A/STAT1/SPRY2/PRKCA/VEGFA/CYBB/FOSL1/GABRB2/EGR3/AREG/SPRY1/VGF/LAMA2/IRS1/FGF6/NGF/GABRA1/BDNF/AXL/PIK3R2/PGF/PDGFB/UBC/SH2B3/COL9A2/FURIN/NTRK2/ADCYAP1/ID2/FGFR1/NCF2/SHB/IGF1/TLR9/LAMA1/EGFR/FLT3LG/COL6A3/FGF5/MET/NRP2/SHC2/PAG1/TNS4/NAB2/S100B/SHC3/ERBB4/GFAP/ACTB/NRAS/PRKCD/COL3A1/ITGA3/COL9A1/MAPKAPK2/PIK3R1/FGF1/NTF3/KITLG/CYBA/FGF19/NCF1/HSP90AA1/ATP6V0A4/FLRT3/FGFBP3/ACTG1/COL11A1/CMA1/RHOA
HP_SHORT_DIGIT	C5_GO	462	-0.29403	-1.43066	0.000711691	0.00934557	5223	tags=32%, list=24%, signal=25%	KDM5C/PALB2/DOCK6/POGZ/RAD51C/MEGF8/EHMT1/ABCA12/MYSM1/CEP120/NIPBL/OFD1/CAMK2G/BBIP1/SOS2/CPLX1/KDM6A/FLT4/COG4/MAGEL2/FANCE/BBS4/PRMT7/NIN/ADAMTS10/CUL4B/SMARCA2/BGN/EXOSC2/PCNT/BBS1/FANCA/KMT2A/TCF12/SIK3/SMAD4/HDAC4/UBE2T/TTC21B/TAF1/FIG4/MCTP2/PORCN/TBL1XR1/SLC9A7/NOTCH2/ARID1B/DYNC2LI1/SOX11/REV3L/SDHC/DMXL2/COL2A1/HDAC8/EXTL3/MID2/MECP2/PGAP3/KIAA0586/SCN2A/NFIX/SLC35C1/RIN2/LZTR1/ZNF41/PTCH2/IHH/ALG13/TMEM67/ZFPM2/FAM149B1/DLG3/RAB3GAP2/DHODH/KIF7/ATRX/IFT80/IFT172/FBN1/NEK1/COL11A2/FAM20C/PIGV/KLLN/KIAA0753/ACTL6B/RAB39B/TBC1D24/OBSL1/LTBP3/PCYT1A/PIGL/PIGN/FAM111A/MKKS/POP1/DYNC2H1/FLI1/WDR19/CTSK/TCTEX1D2/WDR35/ACVR1/ATP7A/BBS5/LIG4/SUFU/CDKL5/SLC26A2/CHN1/ZBTB20/PGM3/ARL6/IFT43/ARHGAP31/ALOX12B/NOG/ZNF81/BMP4/EDA/FZD2/GNAS-AS1/TNNT3/SOS1/RAG2/ZNF711/TRIP11/FGFRL1/ICK/NPR2/RAB23/FGD1/CNKSR2/IL7R/INTU/EDA2R/MRAS/GRIP1/PTCH1/IQSEC2/CLCN4/RAG1/PRDM16/STXBP1/SALL4/EVC2/EVC/BMPR1B
GO_POSITIVE_REGULATION_OF_ALPHA_BETA_T_CELL_DIFFERENTIATION	C5_GO	46	0.52986	1.88319	0.000714724	0.00937921	1186	tags=28%, list=5%, signal=27%	CD83/IL23A/IL12RB1/SOCS1/ZAP70/HLX/ANXA1/SHH/RIPK2/RARA/NFKBID/NLRP3/RUNX3
HP_WIDE_PUBIC_SYMPHYSIS	C5_GO	5	-0.920773	-1.84679	0.000714861	0.00937921	340	tags=60%, list=2%, signal=59%	FREM2/RUNX2/GRIP1
HP_EXCESSIVE_SALIVATION	C5_GO	94	-0.431551	-1.72774	0.000717686	0.00940945	4155	tags=33%, list=19%, signal=27%	GNS/SLC9A7/MRE11/NRXN1/ZC4H2/EXTL3/NTNG2/MID2/MECP2/SCN2A/POLR3B/ZNF41/ALG13/DLG3/TANGO2/VPS13A/ATRX/RAB39B/STRADA/POLR3A/ALS2/ZNF81/PMP22/ZNF711/ATP7B/CNKSR2/IQSEC2/CLCN4/STXBP1/SCN9A/SLC16A2
GSE21546_WT_VS_SAP1A_KO_AND_ELK1_KO_DP_THYMOCYTES_DN	C7_immunologic	194	-0.361644	-1.61555	0.000717776	0.00940945	4286	tags=35%, list=20%, signal=28%	DTX3/PRKD3/NRIP1/FCHSD2/ST3GAL1/ANKRD50/AFF3/SLCO2A1/AGPAT4/SLC12A7/SOX18/HOXA5/KANK2/TEAD2/TRIM68/ZFP69/TTC28/PLCG1/VNN1/LRRCC1/SIRT3/GRAP/GIMAP8/PTGS1/ZFHX3/ZNF608/ARMCX1/CEP68/TMEM154/MAGEH1/TLE2/NHLRC3/TSC1/CSAD/CDK19/TCF4/CHEK2/BACH2/FRY/HLF/RHBDF1/ZNF623/PEAR1/HOXA9/ATP10D/APBB2/PARD3B/GIMAP1/RASAL2/MYOM1/ERG/STXBP4/C11orf54/ADGRL4/EXPH5/CYP4V2/CAND2/COL4A1/FSTL1/IRF6/MYO5C/IGIP/HGF/MYLK/NFIA/MMP2/RAB11FIP5/SRGAP3
MIR5195_3P	C3_motif	303	-0.320007	-1.49989	0.000718245	0.0094116	3916	tags=26%, list=18%, signal=22%	PLCL2/SOX11/REV3L/ATP8A1/NTN4/MAGI2/USP46/AKAP9/PSD3/SERINC5/HECW2/SCN2A/RIN2/PURA/PLCE1/CLCN2/FAM135A/RNF170/COL6A5/SNX27/UBN2/KIF3A/CPNE8/ITGB8/PLXNA2/BNIP3/MYO5A/ETNK1/PCSK5/PAN2/OGT/FLI1/LRAT/KATNBL1/BACH2/ATXN2/USP31/TRPC6/C2CD5/ALS2/ADAM19/NINL/RASA1/ZBTB20/RTKN/KDM7A/TFEC/VWA5A/ASAP2/DAB2/RAD51B/TMEM184A/PMP22/NAV3/ERG/DLC1/AKAP12/GRB10/PCBP4/ST6GALNAC3/ARHGAP6/TRIM2/SLC7A8/MPZL2/ABHD17C/CORO2B/FAM174B/ZNF521/TMOD2/LDLRAD3/ZNF626/CACNA1D/SNTB2/PLA2R1/NFIA/CACHD1/KIF21A/BICC1/NEGR1/ZFYVE9
GSE22229_UNTREATED_VS_IMMUNOSUPP_THERAPY_RENAL_TRANSPLANT_PATIENT_PBMC_UP	C7_immunologic	193	-0.357024	-1.59515	0.000720459	0.0094366	4325	tags=34%, list=20%, signal=28%	RAB42/DTX3/SAMD9L/SMO/ST3GAL1/DNAJB13/NOTCH2/MAP7/OSBPL6/AGPAT4/GAB1/NAP1L3/IL18BP/PRKCQ/TRAPPC12/CADM1/PRKCH/EXTL3/CCRL2/TMCO4/USP54/CLCN2/URGCP/KCNQ1/CCDC171/ATP6V0A2/LRSAM1/TBC1D24/CSPG5/POU5F1/TSC1/SMAD9/CBFA2T2/KCNN4/KRIT1/ARV1/BCL11A/ZKSCAN1/ERP27/METTL7A/LYRM9/SH3YL1/CRYGS/NIPAL3/CDH7/CCL28/PDZK1IP1/LRP2/SMIM6/FAM171A2/ARHGAP6/NEK5/UNC5CL/FAM110B/KLHDC8B/GPR161/MPPED2/FAM184A/GARNL3/PLSCR4/SYN3/OLFML2A/NLGN1/PARD3/STXBP1/STAC
REACTOME_LEISHMANIA_INFECTION	C2_curated	300	0.30644	1.46926	0.000721564	0.00944707	6307	tags=40%, list=29%, signal=29%	ADM/GNG4/GPR84/IL6/GPBAR1/GHRHR/PTHLH/HCK/ADRB1/FGR/IGLV1-40/RAMP1/FCGR2A/PLK2/GLP2R/DRD5/PTH1R/C3AR1/GPHA2/NFKB2/INSL3/NLRP3/PTGDR/NT5E/DPEP1/FCGR3A/ADM2/FURIN/ADCYAP1/PTGER4/FCGR1A/CALCB/IGKV1-5/HTR7/NFKB1/LHB/GCG/HTR6/RAMP2/GPR150/ACTB/IGLV6-57/GNG5/IGKV5-2/GNAI1/CYBA/CALCR/GGT1/IL10/C3/DRD1/GPR176/ACTG1/WNT5A/GNG11/TXN/IGHV3-7/IGLC3/CRH/TAAR9/TSHB/PTH2/TAAR2/ADORA2A/CYSLTR2/GNAI2/PTH/GNAS/CALM1/IGKV1-12/IGKV1-17/GHRH/IGLC2/CDC42/GNB1/GNG8/ADRB3/GNG3/HTR4/IGHG1/IGLV3-21/GGT5/IGKV4-1/ARPC2/MYH9/GNGT2/GPHB5/IGKV1-39/IGLV3-1/IGKV3-15/GNG12/ADCYAP1R1/IAPP/RLN3/TAAR8/GLP1R/IGKV1D-12/CRHR2/HSP90AB1/TAAR6/ENTPD1/SCTR/IGKV3-11/IGLV3-19/IGHV3-53/LHCGR/IGHV2-5/GPR20/GNB2/CRHR1/IGKV1D-16/IGKV1D-33/IGKV2-28/IGKV3-20/IGKV3D-20/IGLV1-44/IGLV2-11/IGLV2-23/IGLV3-27/IGLV7-43
GO_POSITIVE_REGULATION_OF_HUMORAL_IMMUNE_RESPONSE_MEDIATED_BY_CIRCULATING_IMMUNOGLOBULIN	C5_GO	5	0.915417	1.78046	0.000723162	0.00946398	1521	tags=60%, list=7%, signal=56%	TNF/LTA/FCER2
GSE25123_CTRL_VS_IL4_AND_ROSIGLITAZONE_STIM_PPARG_KO_MACROPHAGE_UP	C7_immunologic	196	-0.358049	-1.59761	0.000724522	0.00947775	3670	tags=29%, list=17%, signal=24%	PKD2/RALGAPA1/ADGRG1/KIAA0040/PSD3/POMGNT2/PSEN2/GTF2IRD2/DEF8/SNAPC4/ETV6/ORC3/TTC39B/C10orf88/FRA10AC1/PROM1/RGS14/ATRN/LIMA1/FBXO16/LTBP3/ZSWIM3/DRC3/TLR4/PRR22/CA2/IL15/SCARF1/PIP5K1B/MFAP3L/HLF/ALS2/SMIM17/LIG4/CD274/ATP10D/GID4/RIDA/SLC29A2/PPM1H/SULT1B1/NAALADL2/VIP/TRIM6/ERG/P3H3/GRB10/PEX11A/L3HYPDH/HGF/TBC1D8B/NFIA/CA1/SELP/PTGR1/FRMD4A/TMEM98
GSE22886_NEUTROPHIL_VS_DC_UP	C7_immunologic	192	0.352811	1.60617	0.000725692	0.00948904	4088	tags=29%, list=19%, signal=24%	TPPP/UTY/PRF1/CXCL1/FOXA1/TREM1/OASL/NCR3/CEBPD/FCN1/LTB/S100A12/FOXJ1/IFITM1/APOBEC3A/SLC24A3/CNR2/AFF2/S100P/PTGS2/KLF2/LHX6/FPR1/BASP1/TNFRSF10C/TTC39A/SIGLEC5/ADGRE3/B3GAT1/SCNN1G/PIM2/IFITM2/ALDH1L1/SLIT2/ADAM8/PDE4B/ISG20/CFTR/TSC22D3/RIMS2/ING1/SNAP91/LGI2/NR5A2/TMEM35A/ARSF/STK17B/LINC00623/ETV1/TRAC/ZNF552/VNN3/DKK3/SLC34A1/RGS4/RLBP1
GSE7831_CPG_VS_INFLUENZA_STIM_PDC_4H_UP	C7_immunologic	194	-0.361478	-1.61481	0.00072627	0.00949257	3219	tags=20%, list=15%, signal=17%	MBOAT2/MAP3K4/XPO7/PCED1B/SULT1A1/URGCP/TBC1D17/IFNAR1/ACP6/UBE3B/C1orf109/COQ10A/CSAD/ZNF420/RHBDF1/WTIP/LMAN2L/ATP10D/ZNF653/FAM114A1/BATF2/ACOT11/AKTIP/P3H3/TMEM229B/TNS1/LSR/UBQLN3/IRF6/PEX11A/ARPP21/ROBO4/SLC22A5/CBR3/PTGR1/CLU/PKP2/NDN
GO_PLACENTA_DEVELOPMENT	C5_GO	153	0.376197	1.65249	0.000728103	0.0095125	4605	tags=33%, list=21%, signal=26%	ADM/LIF/PHLDA2/SNAI1/SPP1/MDFI/PLCD3/LEF1/JUNB/PTGS2/CSF2/SOX15/FOSL1/PRDM1/APELA/GHRL/PDGFB/CTSV/CEBPB/SOCS3/HES1/DCN/TPPP3/PLK4/EGFR/TEX19/RSPO3/HSD17B2/ZFP36L1/DLX3/IL10/HIF1A/OVOL2/CEBPA/BMP7/HAND1/IGF2/STC1/GJB3/CITED1/ETV2/GRHL2/TCF23/WNT7B/NODAL/NRK/CDKN1B/WNT2/BSG/PTGIS/BMP5
GO_REACTIVE_OXYGEN_SPECIES_METABOLIC_PROCESS	C5_GO	258	0.319221	1.50858	0.000728505	0.00951373	3504	tags=26%, list=16%, signal=22%	TNF/HBG1/HBG2/PTX3/THBS1/ICAM1/PMAIP1/CYP1A1/CD177/MPO/ZC3H12A/EPX/CLEC7A/TYROBP/HBA2/CYP1B1/CDKN1A/PTGS2/SESN2/CRYAB/KLF2/NOX3/CYBB/GCH1/NOX4/DRD5/HBA1/FPR2/SH3PXD2B/NQO1/FBLN5/PDGFB/GADD45A/PRG3/EDN1/IFI6/NCF2/HP/ITGB2/EGFR/DUOXA2/TIGAR/DDIT4/TGFB1/ITGAM/PRKCD/CYP1A2/CYBA/IL10/ACOD1/TLR2/NCF1/HIF1A/HSP90AA1/TICAM1/RHOA/GPX3/APOA4/TFAP2A/PAX2/GNAI2/PLIN5/NFE2L2/FOXM1/BMP7/AIF1/CAV1
GO_AMINOGLYCAN_METABOLIC_PROCESS	C5_GO	171	0.357361	1.59561	0.000728847	0.00951417	2387	tags=22%, list=11%, signal=19%	B3GNT7/HAS2/FOXC1/HAS1/CHSY3/HS3ST1/SDC4/SDC2/CHST1/DSEL/CSGALNACT1/SGSH/ITIH2/CHST7/CHI3L1/CHIT1/HS3ST5/SMPD3/CHI3L2/NDST3/PDGFB/B3GAT1/CEMIP/HS6ST2/NCAN/DCN/CHST2/PGLYRP1/NFKB1/B3GNT2/TGFB1/PIM1/PGLYRP4/B3GALT5/ITIH6/SDC3/CHST9
GSE17186_NAIVE_VS_CD21LOW_TRANSITIONAL_BCELL_UP	C7_immunologic	195	0.349296	1.59976	0.000731195	0.00953936	2121	tags=18%, list=10%, signal=16%	HIC1/IL2RA/ICAM1/RAB20/BCL3/IL21R/IRF4/GADD45G/CD28/SYTL3/CD6/TIMP1/IER5/NEUROG2/JUNB/CDKN2D/GPR65/SEMA7A/PRDM1/MRPS24/CEBPB/SOCS3/ID2/AHR/CHST2/RNF19B/MIDN/VMP1/FLT3LG/NFIL3/LPXN/TNFSF8/UBE2S/OPRM1/GZMB
HP_BILATERAL_TONIC_CLONIC_SEIZURE	C5_GO	175	-0.366364	-1.61014	0.000731396	0.00953936	3695	tags=30%, list=17%, signal=25%	PDSS2/HACE1/YEATS2/CLN8/SLC9A7/THOC2/LAMC3/ALDH5A1/DMXL2/EFHC1/TRAPPC11/EPM2A/TMEM106B/MID2/MECP2/PGAP3/SCN2A/ZNF41/CACNA1H/CLCN2/ALG13/COQ2/DLG3/TANGO2/KCNJ11/SPATA5/NEK1/PIGV/RAB39B/TBC1D24/PSPH/SLC25A19/PIGL/JRK/GABRB3/CDKL5/ZNF81/STX1B/ZNF711/ICK/GPHN/CNKSR2/CACNA1D/CLTCL1/SCN8A/SLC22A5/NHLRC1/IQSEC2/CLCN4/STXBP1/SAMD12/SCN9A
GNF2_CD33	C4_computational	50	0.524145	1.89157	0.000732934	0.00955135	1550	tags=30%, list=7%, signal=28%	STX11/FCN1/RGS2/TYROBP/MAFB/CYBB/IFI30/IER2/CD33/TNFAIP2/LILRB3/NLRP3/LILRA6/LILRA1/FCGR1A
HP_ABNORMAL_EPIPHYSIS_MORPHOLOGY_OF_THE_PHALANGES_OF_THE_HAND	C5_GO	34	-0.58407	-1.90116	0.000732934	0.00955135	3838	tags=38%, list=18%, signal=32%	ATR/COL2A1/IHH/ATRX/IFT172/ERCC6/NEK1/TRIP11/NPR2/RAB23/EVC2/EVC/BMPR1B
GSE411_UNSTIM_VS_400MIN_IL6_STIM_MACROPHAGE_UP	C7_immunologic	194	-0.361326	-1.61413	0.000734764	0.00957116	4078	tags=40%, list=19%, signal=33%	TFDP2/OAS2/CHST14/CYB561D1/HMG20A/ACSF2/ZKSCAN8/GCFC2/TARDBP/TRIM44/ZNF124/ZNF383/DTD2/DOK3/TRUB1/BBS4/APH1B/RAP1GAP/PARL/NUMA1/WDR12/HS3ST3B1/AHI1/TRIM45/AMN1/C12orf45/SLC12A7/TTC30A/MRPS31/ANAPC4/GANC/TTC28/VPS54/PPM1E/C2orf42/MIGA2/RCN1/WDR6/COQ2/ANGEL2/TANGO2/KLHL22/ZNF566/DHODH/IDNK/MTAP/MAST4/DTWD1/PIGV/EHBP1/TCEA3/RGS3/MTG2/MAGEH1/EARS2/ACP6/C17orf75/ZNF354B/ZNF623/C2CD2/GLCE/BST1/ABCC5/TET1/MAP3K5/ZC3H6/TYSND1/NUDT12/METAP1D/SMUG1/PLPP3/PCYOX1/ZNF229/SLC35A1/ZNF862/AMIGO1/GPAT3/MGST1
GO_REGULATION_OF_CYTOSOLIC_CALCIUM_ION_CONCENTRATION	C5_GO	346	0.293428	1.43068	0.000736544	0.00959029	3814	tags=26%, list=18%, signal=22%	CCL3/ADM/CXCL10/JPH1/CXCR3/P2RX5/PROK2/CCR7/JPH4/S1PR3/XCL1/GPER1/GPR174/HAP1/LCK/CCR4/CXCL11/GPR65/TRPC5/GALR2/NMB/C5AR1/TRPM1/F2RL3/CCR1/CACNA1A/GRIA1/S1PR1/FPR1/GHRL/CXCL9/PTH1R/CORO1A/ANK2/FPR2/C3AR1/NTSR1/GNA15/TRPM2/PTGDR/CCR9/EDN1/CEMIP/JPH3/TSPOAP1/ADCYAP1/PTGER4/FFAR4/CALCB/GPR6/CHRNA9/CCKBR/PDE4D/CCL19/HCRTR1/TRPC7/DDIT3/BDKRB2/FAM155A/ATP2B1/SLC24A2/TRPV6/CCR8/CYBA/CALCR/CACNA2D1/DRD1/CD52/UBASH3B/TRPA1/WNT5A/DRD3/ATP2B2/FGF2/GPR18/FFAR1/CXCL13/JPH2/HRC/XCR1/LPAR2/CAV3/CAV1/CALM1/P2RY10/KISS1/GRIN2C/CCL1/NMUR2
MIR651_3P	C3_motif	799	-0.264868	-1.35447	0.000736854	0.00959029	4793	tags=29%, list=22%, signal=23%	TRUB1/FMR1/CASC1/IDS/TANC2/LARP4/NSL1/LEPROT/SCML1/FUT8/C3orf70/PRKCE/NLK/FKBP14/ZBTB41/GLYATL2/DLG1/PCDHB16/USP37/COLCA1/ANKIB1/LPP/RAB24/CPT1A/CCNB3/TCF12/ENPP3/SEMA3C/MPP4/RIMKLB/EFL1/MBTD1/TTC21B/IKZF2/HDAC9/SLC14A1/TBL1XR1/SRGAP1/RASGRF2/BAZ2B/LCORL/SPIN4/FSD1L/CRMP1/TRDMT1/SEPSECS/ZFP28/TTC33/N4BP2L1/ARNT/PIK3C2A/REV3L/RFX3/PDE1C/C12orf29/ZNF264/ALG9/ADGRL3/ATXN3/KALRN/SEL1L/NCOA2/FAM214A/HLCS/CADM1/DISC1/TMEM170B/ZC4H2/TRERF1/PARP11/PTAR1/CLOCK/POU2F1/PSD3/CCSER1/SERINC5/MMS22L/SLC11A2/TRAK2/KLHL31/ZNF652/SCAI/TTC28/BEST3/PSEN2/SHANK2/RSPH3/ERCC4/MAP3K13/BRWD1/TAOK1/TMEM245/FAM135A/PCNX4/ELAVL4/PTER/POGLUT1/RAB3GAP2/TMA16/VPS13A/GK5/ZNF566/AKT3/CNOT6/TNRC6B/SNX27/FAM234B/UBN2/NSF/TMEM41B/GTF2A1/ZFHX3/ZNF608/ZNF510/CPNE8/RAB39B/TMEM154/TBC1D32/SESN3/CD164/SENP7/ADAT2/ZFP82/DDX17/RFT1/NHLRC3/FAM114A2/NR6A1/WDR3/CLDN12/FANCM/ZDHHC21/PCYT1A/FBXO25/RSPO4/GLIPR1/TTC13/DCUN1D4/PIGN/ETNK1/COLEC12/IKZF3/VANGL2/TPD52/L1TD1/APAF1/GCLM/TGFA/HGSNAT/CDON/MOSPD2/EEA1/CLHC1/GOPC/MITF/SLF2/SLC27A6/ALDH1B1/MFAP3L/DNAJA3/STK38/BCL11A/HLF/NAV1/CLUAP1/SLC2A13/WASHC4/ELP4/AMOTL1/FKTN/GABRB3/EMP2/RTKN2/KAZN/SLC22A15/ZBTB20/KIAA1217/KDM7A/GPSM2/ZNF154/TRIM66/AFAP1L1/KCTD1/AK9/STON2/GOLPH3L/TRIM2/ICK/SOX5/FPGT/EGLN3/THSD7A/ZMYM1/FSTL1/EPB41L1/KLHDC1/NRP1/MAP9/SGIP1/PPM1L/ZNF704/FMO5/PREX2/ADAMTS6/MDGA2/PIK3R3/TSPAN6/RORA/MYLK/CLEC2D/ARNT2/NFIA/HOXB3/TAS2R5/GCSAM/PRRG1/NBEA/ANO5/PRTG/LRP11/NEGR1/SYN3/NUDT11/SDK1/MAP3K21/SALL4/RIC3/KLHL13/ADCY9/PRKG2
GSE45739_NRAS_KO_VS_WT_ACD3_ACD28_STIM_CD4_TCELL_DN	C7_immunologic	181	-0.365903	-1.60995	0.000741241	0.00964332	5188	tags=40%, list=24%, signal=31%	SELL/BRD3/UBA3/KDM4C/GTF2I/TEP1/RTP4/COG4/RBPMS/RACGAP1/PPCS/CUL4B/RNF20/CD46/PPP2R5C/ZNF260/DECR1/NEAT1/TIA1/HMGN5/HERC2/BAZ2B/NBR1/PARP4/SEPSECS/RBM43/AGPAT4/PTPN22/GSTM2/VPS13C/MEGF6/C3orf67/IQCG/GLIDR/TMEM42/FAM117A/PCMTD1/FRA10AC1/DZIP3/ERCC6/SLC16A10/ZBTB40/RFX7/LIMA1/SH3PXD2A/CARF/CSAD/CREB3L4/APAF1/MITF/APPBP2/PKIA/IKBKB/JAKMIP2/ZNF138/WBP1L/PRKD1/POLI/ZNF33B/CROT/ANO2/PPM1H/BTN3A2/ZC3H6/BTN3A1/TMEM99/ARHGEF28/MARC2/TMOD2/C1orf21/WDR72/PRUNE2/RIMBP2
PID_IL2_STAT5_PATHWAY	C2_curated	30	0.591745	1.90914	0.000742464	0.00965516	498	tags=20%, list=2%, signal=20%	PRF1/IL2RA/IL2RB/LTA/IL2RG/LCK
GSE21546_ELK1_KO_VS_SAP1A_KO_AND_ELK1_KO_ANTI_CD3_STIM_DP_THYMOCYTES_UP	C7_immunologic	194	-0.361008	-1.61271	0.000743258	0.00965735	5668	tags=44%, list=26%, signal=33%	WRAP73/TMEM165/CHD6/DARS2/INCENP/FAM118B/SLC39A9/ZYG11B/USP32/LENG1/PUM2/GPR85/HYAL2/UBA3/NR2F1/UBR5/RTP4/NDUFA8/UVSSA/AVL9/MSTO1/SNX33/NUMA1/ZNF569/BIVM/FAM216A/VPS13B/LMO2/TMEM18/KIAA0319L/SCYL3/VWA3A/CFAP97/TXLNG/RFX3/TRIM45/ZSCAN21/POP5/SOX18/ZC3H4/ANAPC4/KBTBD11/METTL3/TTC30B/SCAI/TAB1/TTC9C/TIAM1/TLR1/C8orf48/TMEM67/ATG16L2/SNTB1/SHPRH/DLG3/HSDL1/MYO7A/RPP25L/POT1/PAPOLG/RBM5/METTL7B/TMEM63A/ZSWIM3/INPP4A/HOXB4/FBXO38/MMAA/MRPL50/MTIF3/SZT2/ALS2/WDR89/CCDC51/LURAP1L/ZNF585A/ZMYND8/ASXL2/C8orf37/ZNF449/CBR4/ANKS3/TUB/INTU/ADAMTS1/EVC2
THUM_SYSTOLIC_HEART_FAILURE_DN	C2_curated	189	-0.365341	-1.62585	0.000743258	0.00965735	4595	tags=34%, list=21%, signal=27%	RNPC3/ZNF148/PDE7A/SMIM8/SGPP2/DNAJC16/CLN8/KMT5B/MLEC/FGFR1OP/AHI1/UBE3C/N4BP2L2/HCG18/RPAP2/RHOT1/ASPH/ZFAND4/RAPGEF2/TANC1/LINC00667/PSD3/VPS13D/LCN10/KLHL31/CD36/USP54/DPF3/ZNF189/PER3/AKAP10/GKAP1/MAST4/NEK1/RBM5/LMLN/MMP15/PPM1K/SBF2/ZSWIM7/COX15/NKTR/PAAF1/LMO7/BCL11A/PPFIBP1/ZNF493/SYNE1/ZBTB20/CD300LG/ARSD/NBEAL1/FTX/TMEM116/DLC1/CAPS2/PPP1R9A/ARHGEF10/MPP3/GPAT3/STOX2/PDZD2/CDC42BPA/C8orf88/BMPR1B
MIR624_3P	C3_motif	94	-0.430947	-1.72532	0.000744103	0.00966426	4431	tags=37%, list=20%, signal=30%	RNF217/WDR7/JAG2/ERCC6L2/KMT5B/ECM2/OTUD7B/CD84/LRP6/MAP3K4/XPO7/MCC/DZIP3/ITSN1/IFNAR1/ZDHHC21/UQCC1/APAF1/CEP290/SYNE1/TGDS/ZNF28/PCLO/KMO/EPHB4/PMEPA1/PFN2/GAS2L3/ZNF616/PLEKHA7/NBEA/NEGR1/STXBP1/USP6/NFIB
WONG_ENDMETRIUM_CANCER_UP	C2_curated	24	0.625197	1.93042	0.000744469	0.00966494	3764	tags=42%, list=17%, signal=34%	FOXA1/FOXC1/HP/ZIC1/PITX1/LCN2/CXCL17/TFAP2A/VIL1/KANK4
GSE22527_ANTI_CD3_INVIVO_VS_UNTREATED_MOUSE_TREG_DN	C7_immunologic	188	-0.361949	-1.60745	0.000747434	0.00969936	5404	tags=38%, list=25%, signal=29%	HEY1/POLRMT/TJAP1/RPS6KA1/DIXDC1/FASTK/CDC23/LTBR/CEP192/TRIM5/KDM6A/ABHD4/BBS4/RBBP5/FUT8/TJP2/PSD4/IPO9/PEX1/EXOC1/ZBTB25/SMIM8/C11orf71/SLC39A14/FAM216A/ZZZ3/FBXO46/TNFAIP8/RSAD1/SORT1/REV3L/DCAF17/STAG3/HOXA5/GLE1/PCMTD2/PIP4K2B/ST8SIA4/COA3/XPO7/PURA/MTCL1/GOLGA1/TAF5/CD164/FBP1/NUP37/UBE3B/SETD4/DCUN1D4/TRANK1/BAG2/ZNF184/MGA/KRIT1/FLI1/HAUS7/ZNF225/CYB561D2/ZSCAN31/NFE2/RNF8/PRICKLE3/ARFIP1/ZNF573/ZNF135/GOLPH3L/FSCN2/KRCC1/SLC35A1/TUBD1/PLEKHA1
SESTO_RESPONSE_TO_UV_C1	C2_curated	70	0.459192	1.77238	0.000749253	0.00971887	6089	tags=49%, list=28%, signal=35%	DUSP5/CNN3/SERPINB2/TNFAIP3/CDKN1A/CRYAB/IER2/MAP2K3/SULT2B1/SLC31A2/PIM1/MAPK6/LCN2/HSP90AA1/EMP1/NAMPT/SPRR2E/TNIP1/CST6/SPAG1/SPRR2A/ETF1/GLUL/HDAC1/CSNK2B/EIF4H/UBE2D2/PSMC1/PPP2CA/SPRR2D/GALNT3/PSMA5/SRSF2/TBCC
HP_THIN_VERMILION_BORDER	C5_GO	284	-0.329671	-1.52955	0.00075013	0.00972616	5849	tags=37%, list=27%, signal=27%	GDI1/XRCC4/SC5D/DMD/SETD5/MED12/CDK13/PACS2/DPF2/SPECC1L/PIGG/CHST14/AMMECR1/DVL1/SASS6/KDM5C/NF1/POGZ/LMBRD1/CEP152/CENPJ/NIPBL/OFD1/COPB2/CPLX1/FLT4/MAGEL2/AGL/FMR1/PRMT7/CIT/BRAT1/SNRPN/SMARCA2/EXOSC2/TRMT10A/KMT2A/SMAD4/HDAC4/PHIP/TAF1/FIG4/MCTP2/SATB2/TBL1XR1/SLC9A7/HERC2/SYT1/FAR1/OCRL/NOTCH2/TBCE/NRXN1/BPTF/ARID1B/DYNC2LI1/MBD5/BMP1/SMOC1/KIF14/HDAC8/MID2/MECP2/PGAP3/ZNF41/CDK10/OPHN1/ALG13/ZFPM2/DLG3/KIF7/ATRX/ADSL/FBN1/ERCC6/PIGV/RAB39B/TBC1D24/MYO18B/UBE3B/POLR3A/PIGN/IGF1R/WDR19/BCL11A/LIG4/SLC26A2/IFT43/XYLT2/NOG/ZNF81/ZNF711/MID1/IRF6/CNKSR2/PIEZO2/ADGRG6/NFIA/IQSEC2/CLCN4/STXBP1/EVC2/PBX1/EVC/NDN
GO_NEGATIVE_REGULATION_OF_FAT_CELL_DIFFERENTIATION	C5_GO	46	0.529083	1.88043	0.000751143	0.0097352	1981	tags=30%, list=9%, signal=28%	TNF/IL6/WNT10B/WNT1/GPER1/MSX2/GATA3/JDP2/TRIB2/E2F1/LRP3/C1QL4/DDIT3/TGFB1
MIR487B_5P	C3_motif	103	-0.417262	-1.69909	0.000752909	0.009754	3200	tags=30%, list=15%, signal=26%	PLPPR5/PDE8A/IDNK/ZSWIM6/ZNF544/PDZRN3/PHYKPL/ZNF366/GLIPR1/KIF13A/SPDYA/SNX16/GCLM/NEDD4/IKZF4/SLC25A30/FRYL/FRMD3/OSTM1/FMNL2/PARG/ZC3H6/FMN1/CCL28/AKTIP/PFN2/HGF/AKAP6/AR/ARHGAP32/EPB41L3
GSE6566_STRONG_VS_WEAK_DC_STIMULATED_CD4_TCELL_UP	C7_immunologic	173	0.357628	1.60213	0.00075368	0.00975989	4040	tags=29%, list=19%, signal=24%	CD276/CXCL3/IL2RA/FEZ1/STAR/TESC/FOXC1/PDE9A/PTPN3/LDLR/TRAF4/ZBTB32/ADGRF1/EPOP/BHLHE40/SERPINF1/VEPH1/C22orf42/BPI/BCL2L14/DHCR24/CYP2S1/LINC00906/FAM47A/RANBP3L/PRG3/CCR9/NR4A1/TAP1/SPINK5/NFIL3/PLA2G7/ISG20/KITLG/SAMD5/IL12RB2/USP18/DHCR7/CSTL1/POU4F2/CNTN4/MX1/CXCL13/UBB/HSP90B1/KANK4/KCNJ13/RHEBL1/OFCC1/DDAH1
DAVICIONI_TARGETS_OF_PAX_FOXO1_FUSIONS_DN	C2_curated	65	0.47254	1.80767	0.000755668	0.00978152	2112	tags=26%, list=10%, signal=24%	SPRY4/CCL4/OLFML3/CCL2/DUSP4/KCNH2/RGS2/GREM2/MYLPF/TTN/EDN3/TRIB2/PLK2/ACTC1/DDIT4/PDE4D/MICAL2
GO_OPSONIN_BINDING	C5_GO	15	0.722516	1.95535	0.000760247	0.00982844	2898	tags=40%, list=13%, signal=35%	PTX3/ITGB2/CALR/ITGAM/C1QBP/CD93
MIR1251_3P	C3_motif	154	-0.377744	-1.63113	0.000760247	0.00982844	4191	tags=31%, list=19%, signal=25%	SATB2/TAF4/PAX6/MAP7/HERC3/TEX2/PIK3C2A/ADGRL3/ARHGAP5/NCOA2/RCOR3/DPP4/MECP2/ANKRD44/SLC11A2/SCAI/NR1D2/MEF2C/KIF1B/ADAMTS3/NEK1/FAM160A1/NECTIN1/ZFP64/ZNF117/MICU3/IKZF4/SLC25A30/MEIS1/BCL11A/HLF/SERPINE2/ZNF138/FMNL2/ZBTB20/PLXNA4/ZNF99/MAP6D1/STXBP4/TBC1D8/EPB41L1/ZNF732/ZNF704/TBC1D8B/DNAJC6/PDE5A/ZNF208/STAC
GNF2_SPI1	C4_computational	34	0.574128	1.908	0.000760248	0.00982844	5545	tags=62%, list=26%, signal=46%	AQP9/APOBEC3A/HCK/CLEC7A/C5AR1/FCGR2A/FPR1/RARA/LST1/NCF2/MNDA/LY96/VASP/FOLR3/MYO1F/SPI1/BACH1/UBE2D1/P2RY13/ARRB2/TMEM127
WP_NCRNAS_INVOLVED_IN_WNT_SIGNALING_IN_HEPATOCELLULAR_CARCINOMA	C2_curated	85	0.445257	1.77232	0.000761866	0.00984523	2033	tags=22%, list=9%, signal=20%	ROR2/TCF7/ROR1/PLAU/WNT10B/FZD8/WNT1/SFRP4/CCND1/LEF1/WNT11/SERPINF1/FOSL1/WNT10A/NOTUM/DKK2/WNT5B/SOST/WNT4
HP_HYPOREFLEXIA	C5_GO	313	-0.318567	-1.50034	0.000763027	0.00985363	4649	tags=28%, list=21%, signal=22%	PEX7/LPIN1/MSTO1/C9orf72/POLG2/SHANK3/PEX1/KLC2/IBA57/TGFB3/FIG4/MPV17/TWNK/MRE11/TERT/COG7/NRXN1/ALDH5A1/VAPB/TRAPPC11/SYNJ1/TK2/EXTL3/C19orf12/MGME1/MYO9A/TRMT5/KIAA0586/POMGNT2/DCAF8/COA7/KIF1B/RNF170/VPS13A/ATL3/PDK3/B4GAT1/NARS2/FBN1/LRSAM1/ERCC6/ZSWIM6/ACTL6B/GCSH/TBC1D24/SLC25A19/GTF2H5/SBF2/TBCK/TRIM32/PIGN/FBXO38/FLI1/ATXN2/ARV1/RTEL1/SZT2/AMT/ATP7A/FKTN/SYNE1/LYST/PGM3/FGD4/AP3B2/PMP22/HMGCL/TPM2/SCN3A/PODXL/SLC35A1/COL4A1/LARGE1/COLQ/SLC25A4/CNKSR2/MME/SCN8A/CNTNAP1/DNAJC6/IQSEC2/PARS2/AR/DOCK3/NEFH/LAMB2/STXBP1/SCN9A
LAKE_ADULT_KIDNEY_C13_THICK_ASCENDING_LIMB	C8_cellSignature	127	-0.405575	-1.7052	0.000763154	0.00985363	3737	tags=31%, list=17%, signal=26%	NCOA2/PKP4/IMMP2L/CCSER1/MYO9A/DPH6/CASR/MSI2/DANT2/ANKRD26/SSBP2/STK32B/DDX17/RNF150/TBC1D4/TBCK/IGF1R/TAPT1-AS1/PRKD1/KIAA1217/PTPN4/NAALADL2/NHS/FGD4/PTH2R/STXBP4/ARHGAP6/TRIM2/EGF/SGIP1/PCDH9/DOCK1/CLMN/GPC5/WWC2/LGR4/THRB/PBX1/KLHL13/NR3C2
MIR636	C3_motif	220	-0.347662	-1.57434	0.000764567	0.00986774	2788	tags=20%, list=13%, signal=18%	TMEM25/IPO8/NEURL4/MAST4/MINDY2/ERC2/DCUN1D4/VSIG10/TPD52/TCF4/TNRC6C/LRIG1/GLCE/RPS6KA2/KCNIP3/TMEM163/CROT/CHM/PLXNA4/RECQL5/ADAM22/DLG2/TMEM182/FCHO2/ICK/SOX5/LDOC1/TUB/TRIM9/EPB41L1/HOXA10/SGCZ/KLF8/MDGA2/PIEZO2/GRIP1/DCBLD2/RIMBP2/HECTD2/SHTN1/SAMD12/SCN9A/ADCY9/TMEM150C
MIR135A_5P	C3_motif	301	-0.324621	-1.52106	0.000765827	0.00987987	4308	tags=28%, list=20%, signal=22%	DEPTOR/MBTD1/SAMD9L/PRKD3/VCAN/PPARGC1B/TAF4/CREBZF/HERC3/UBE3C/ATP8A1/JAK2/ZBTB44/STAU2/KALRN/BTAF1/NCOA2/PSD3/ATP2B4/SCN2A/RNF43/ZNF652/RALGAPB/PPM1E/UNC13A/MEF2C/KCND1/BRWD1/COL5A1/GNG7/GK5/INTS2/PHLDB2/DIP2C/SLC26A4/ZNF518A/TBC1D4/DCUN1D4/ROCK2/SNX16/ZNF302/GCLM/TMEM168/LMCD1/TGM2/BCL11A/SLC9A9/JAKMIP2/WASHC4/C2CD2/MYPOP/PCYT1B/TRPC1/KDM7A/ORC5/ANK3/ATXN7L1/SETD7/RASAL2/KCNAB3/BSN/C18orf54/KCNQ5/PTPRD/ZNF681/ARHGAP6/FCHO2/GCNT2/HOXA10/SLC30A4/SV2B/CACNA1D/SNTB2/PRUNE2/MRAS/CNTNAP1/NBEA/HECTD2/WWC2/THRB/ROBO1/NR3C2/ST6GAL2
GO_POSITIVE_REGULATION_OF_INNATE_IMMUNE_RESPONSE	C5_GO	206	0.341849	1.58238	0.000766597	0.00988258	5986	tags=37%, list=28%, signal=27%	CCL5/SH2D1A/HLA-G/RELB/NCR3/FCN1/PYHIN1/HCK/HAVCR2/CRTAM/GBP5/MUC4/FCER1G/FPR2/PSMA8/CLEC4D/CD160/NECTIN2/MATR3/MUC12/MUC3A/IRGM/FFAR2/IL18RAP/HEXIM1/NFKB1/ADAM8/MNDA/NRAS/PRKCD/IRF7/KIR2DL4/ZBP1/SH2D1B/PSMA1/RIOK3/PSMD9/PSMB5/HMGB4/PSMD7/WNT5A/PSMB2/PSMB1/HMGB2/MUC1/MUC21/MUC5AC/PSMA2/LILRA2/BCL10/IFNB1/SLAMF6/MUC17/NLRC5/LAMP1/PSMB3/PSMD14/PSME3/PSMD8/LAG3/PSMC4/HMGB3/PSMB6/PSMC1/PSMC3/CD1D/MUC5B/PSME1/PSMB7/PSMD3/KRAS/PSMB10/PSMD6/PSMA5/XRCC6/NLRC4/RPS19
MTOR_UP.V1_UP	C6_oncogenic	162	0.367561	1.63366	0.000766677	0.00988258	4703	tags=33%, list=22%, signal=26%	PTPN14/CCL5/TNFRSF12A/TESC/ATF3/LDLR/ADRA2B/MSX2/PRKCA/GCH1/IFI30/HMOX1/CDKN2B/DHCR24/NTSR1/MAK/RD3/SLC22A7/IFIT2/IL18RAP/ALPK2/UHRF1/HSPE1/LGALS3/IGLL1/FNDC7/KCNK4/SMTNL1/HMGCS1/FABP5/PDK1/USP18/CMA1/SERPINB5/TIPIN/DHCR7/EEF1E1/NABP1/ASB11/SQLE/RRM2/DUOXA1/IDI1/ADRA1B/TFRC/S100A14/ANKRD33/IFI35/PCNA/CDH17/NKAIN1/STMN1/DBF4
GNF2_STAT6	C4_computational	77	0.448121	1.77101	0.000768005	0.00989556	7551	tags=49%, list=35%, signal=32%	HLA-G/CD48/JUNB/EMP3/CORO1A/LSP1/IQGAP1/CLIC1/TGFB1/HLA-B/ELF4/CYBA/HLA-A/CMTM6/LCP1/GMIP/LAT2/B2M/TAPBP/PTPN6/ARPC2/SEC11A/MSN/MOB1A/PSMB10/RIN3/MYD88/ARF6/FMNL1/PRR13/ARPC3/GPSM3/ARPC1B/MBD2/CORO7/ARHGDIB/ICAM3/USP3
MIR32_5P	C3_motif	470	-0.29115	-1.42171	0.00076975	0.0099139	4246	tags=26%, list=20%, signal=22%	PAXBP1/YIPF4/GOLGA4/KMT5B/TBL1XR1/SLC9A7/BAZ2B/SGK3/ZNF532/AFF3/ARID1B/SOX11/TEX2/BCAT2/KIAA1109/ATXN3/PIAS4/ASPH/RNF180/SYNJ1/CASD1/C19orf12/PTAR1/TPCN1/GLRA1/EPG5/OSBPL5/PIKFYVE/USP28/SERINC5/ANKRD44/MBOAT2/PALLD/MAGEC2/COL5A1/FAM135A/RGS17/SLC4A8/ITPR1/PIK3CB/GOLGA1/SNX13/ATRX/PCMTD1/AGO3/SSBP2/STX17/NSF/SNAPC1/FBN1/MAST4/GTF2A1/IBTK/EVI5/FAM20C/C20orf194/RGS3/CPNE8/EDEM3/IQGAP2/FHL2/SESN3/SH3PXD2A/SEC31B/TSC1/MYO5A/CALN1/ZNF280D/LRRC1/IDH1/LHFPL2/CADM2/MTFMT/DSC2/FRY/BCL11A/SH3D19/ITGA6/PITPNM2/ATP7A/PCYT1B/ADAM19/GPR180/GLCE/DPP10/TEF/CDKL5/LYST/GID4/LONRF3/APBB2/XYLT2/BSN/ZFYVE21/RAB3C/PGBD2/PTPRD/P3H3/CCDC113/FCHO2/TBC1D8/USP45/PLEKHA1/PTPRJ/GOLGA8A/ZNF521/RAB23/KLF8/MCOLN2/PIK3R3/RORA/SCN8A/ZC2HC1A/PDZD2/ZNF804A/PLXDC2/TBC1D12/ZNF287/NEFH/ZNF595/NKX2-3/ZNF385D/LIMCH1/ST6GAL2
GSE34205_HEALTHY_VS_RSV_INF_INFANT_PBMC_UP	C7_immunologic	182	-0.358558	-1.5829	0.000770403	0.00991666	1976	tags=27%, list=9%, signal=25%	SBK1/MPHOSPH8/AKR1C3/ARAP1/MBP/IL18BP/ZNF264/ADGRG1/TGFBR3/ZMYND11/LGR6/PPP1R3E/AKT3/MAST3/CNNM3/KIF3A/DBP/CIITA/LTBP3/ZNF577/LMO7/ZHX2/SYNE1/YPEL1/PTGDR2/PTPN4/ABHD15/MYBL1/LINC00996/FGFBP2/IL16/SELENOM/ZNF785/LINC00921/ANKH/AKAP12/CEP126/ZNF169/PRR5L/PRR34-AS1/IL7/AMIGO1/C1orf21/FCER1A/BACE2/KIF21A/KIAA1671/CBX7/NR3C2/FZD3
GO_PODOSOME_ASSEMBLY	C5_GO	19	0.67676	1.95068	0.000771366	0.00991666	3270	tags=42%, list=15%, signal=36%	TNF/HCK/CSF2/SH3PXD2B/FSCN1/ARHGEF5/RHOA/LCP1
GO_NEGATIVE_REGULATION_BY_HOST_OF_VIRAL_TRANSCRIPTION	C5_GO	14	0.731671	1.93019	0.000771489	0.00991666	85	tags=21%, list=0%, signal=21%	CCL3/CCL5/CCL4
REACTOME_REGULATION_OF_MRNA_STABILITY_BY_PROTEINS_THAT_BIND_AU_RICH_ELEMENTS	C2_curated	87	0.426749	1.70474	0.000771571	0.00991666	9522	tags=70%, list=44%, signal=40%	PRKCA/PSMA8/ZFP36/UBC/ZFP36L1/PRKCD/MAPKAPK2/PSMA1/PSMD9/PSMB5/PSMD7/PSMB2/PSMB1/PSMA2/EXOSC9/UBB/PSMB3/PSMD14/PSME3/EXOSC6/RPS27A/PSMD8/DIS3/SET/DCP1A/PSMC4/PSMB6/PSMC1/KHSRP/PSMC3/UBA52/PSME1/PSMB7/ANP32A/PSMD3/PSMB10/PSMD6/PSMA5/PSMD13/PSMB11/PSMD4/PSMA4/MAPK11/PSMA6/PSMA7/PSMD2/PSMC5/PSMB4/PSME2/PABPC1/SEM1/YWHAZ/PSMC2/HSPA8/HSPB1/EXOSC1/PSMB8/PSMF1/HNRNPD/PSMB9/AKT1
SNF5_DN.V1_UP	C6_oncogenic	163	0.357095	1.58804	0.000771571	0.00991666	3926	tags=26%, list=18%, signal=22%	CCL3/CXCL10/DDX3Y/OASL/EGR2/DLK1/LGALS3BP/SLC2A3/CD48/LY86/APOE/OLIG1/GBP1/CD68/C3AR1/CSF1R/IER5L/C17orf49/SOX2/NCAN/ITGB2/IFIT2/C1S/DTL/MSX1/ISG20/LILRB1/MYH1/HLA-A/CD52/CD93/TIPIN/SOSTDC1/RABAC1/LCP1/EGFL6/PPP4C/AIF1/GTF3A/MEDAG/SPI1/SFRP2/MT3
GO_CATALYTIC_ACTIVITY_ACTING_ON_DNA	C5_GO	199	-0.352778	-1.58209	0.00077451	0.0099503	5986	tags=38%, list=28%, signal=28%	TATDN1/RAD9A/RECQL/RAD1/SETX/ALKBH3/TOP2A/RECQL4/DCLRE1A/CHD6/BLM/ASCC3/TERF1/TOP3B/CHTF8/APLF/APEX2/DDX11/RAD51C/POLL/TEP1/MEIOB/DHX36/UNG/POLG2/POLD4/RAD54L2/WRN/TWNK/ALKBH1/MRE11/TERT/SMARCAD1/RAD54L/ACTR5/REV3L/WRNIP1/ALKBH2/POLK/MGME1/NEIL3/SMARCAL1/CHD9/ENDOV/ERCC4/ATRX/PIF1/EXD2/RAD50/FANCM/ALKBH4/HELQ/RAD54B/POLM/POLH/RTEL1/FAN1/LIG4/DFFB/POLI/PRIMPOL/RECQL5/METTL4/DNASE1/SMUG1/TREX2/DNASE2/HFM1/NEIL1/DNTT/DMC1/NAV2/DNASE1L3/N6AMT1/POLN/RAG1
GO_TUMOR_NECROSIS_FACTOR_MEDIATED_SIGNALING_PATHWAY	C5_GO	164	0.362157	1.61543	0.000776321	0.00996941	3171	tags=23%, list=15%, signal=20%	TNF/TNFRSF4/TNFRSF18/TNFSF9/TNFRSF9/TNFRSF12A/CD70/LTA/LTB/TRAF4/TNFSF11/NFKBIA/TNFAIP3/TNFRSF13C/STAT1/PSMA8/BIRC3/APOA1/CD27/CARD14/TNFRSF1B/TRAF1/TNFRSF25/PLVAP/TMSB4X/TNFSF8/EDAR/TNFRSF13B/PSMA1/HSPA1B/PSMD9/FAS/PSMB5/PSMD7/PSMB2/PSMB1/TXNDC17/SPATA2
GO_REGULATION_OF_EPITHELIAL_TO_MESENCHYMAL_TRANSITION	C5_GO	90	0.424314	1.70826	0.000777743	0.00998222	5490	tags=41%, list=25%, signal=31%	ZNF703/FOXA1/SNAI1/FOXC1/IL6/TWIST1/LEF1/SPRY2/GATA3/SPRY1/DACT3/FOXA2/SPRED3/RGCC/AXIN2/GLIPR2/EPHA3/DAB2IP/TGFB1/SMAD7/NKX2-1/HPN/OVOL2/BMP7/SFRP2/IL17RD/MCRIP1/STRAP/PBLD/SDCBP/BMP5/SERPINB3/USF3/MAD2L2/GREM1/TGFB1I1/PPP2CA
GSE13411_PLASMA_CELL_VS_MEMORY_BCELL_UP	C7_immunologic	176	0.352761	1.5917	0.000777966	0.00998222	4159	tags=33%, list=19%, signal=27%	TRIB1/IGKC/IL5RA/CHAC1/ZCCHC24/DNAAF1/VEGFA/PRDM1/ADTRP/NEU1/EMC9/ELL2/IGFBP6/ADGRE3/PIM2/PTTG1/IGF1/IGKV1-5/WNT5B/SDF2L1/KRT6B/MASP1/CBARP/NEK2/PXMP2/CDT1/MT1E/COL3A1/IGLV6-57/TYMS/SLC35B1/CYP2E1/GSG1/AMPD1/CDKN2A/LOR/CEACAM5/PRMT8/NT5DC2/CDKN1C/IGLJ3/LYPLA2/GSTM5/GAGE1/DTYMK/GINS2/SULF1/SEC61B/CDC45/GINS3/RRM2/HSP90B1/FKBP2/CRELD2/CCNA2/PPIB/CD38/SCRT1
GO_REGULATION_OF_ACUTE_INFLAMMATORY_RESPONSE	C5_GO	47	0.524453	1.86705	0.000780014	0.0100043	2674	tags=30%, list=12%, signal=26%	TNF/IL6/CCR7/F12/TNFSF11/PTGS2/FCER1G/NLRP3/ADCYAP1/FFAR2/ADAM8/OSM/IL4/C3
HP_REDUCED_TENDON_REFLEXES	C5_GO	465	-0.298981	-1.45686	0.000780905	0.0100116	4652	tags=28%, list=21%, signal=22%	CDK5/PEX7/PEX11B/LPIN1/MSTO1/C9orf72/POLG2/SHANK3/PEX1/ERLIN1/CPT1A/KLC2/IBA57/ITGA7/TECPR2/TAF1/TGFB3/FIG4/MPV17/TWNK/MRE11/TERT/MORC2/XPC/OCRL/COG7/NRXN1/ALDH5A1/VAPB/ATXN3/TRAPPC11/SYNJ1/ZC4H2/TK2/EXTL3/C19orf12/MGME1/SLC12A6/MYO9A/TRMT5/GLE1/PGAP3/KIAA0586/POMGNT2/C12orf65/DCAF8/ERCC4/COA7/MTTP/FKBP10/KIF1B/RNF170/VPS13A/PLA2G6/ATL3/PDK3/B4GAT1/NARS2/FBN1/LRSAM1/ERCC6/ZSWIM6/PIGV/ACTL6B/GCSH/TBC1D24/SLC25A19/GTF2H5/SBF2/PIGL/CNTN1/TBCK/TRIM32/PIGN/FBXO38/ADCY6/FLVCR1/FLI1/PLEKHG4/ATXN2/ARV1/SPG11/SLC25A21/RTEL1/SZT2/AMT/ATP7A/FKTN/SYNE1/LYST/VANGL1/PGM3/FGD4/AP3B2/AK9/TCAP/PMP22/XK/ALG6/RAPSN/HMGCL/ATM/TPM2/TRIM2/SCN3A/PODXL/SLC35A1/COL4A1/LARGE1/COLQ/SCN4A/SLC25A4/DST/CNKSR2/PIEZO2/SPEG/MME/SCN8A/CNTNAP1/DNAJC6/DNASE1L3/IQSEC2/PARS2/AR/DOCK3/NEFH/LAMB2/STXBP1/SCN9A
HAHTOLA_SEZARY_SYNDROM_DN	C2_curated	42	0.546651	1.91517	0.000781837	0.0100194	2121	tags=31%, list=10%, signal=28%	IRF8/CCL5/CCL4/DUSP2/IL2RB/NKG7/XCL1/KIR3DL2/KIR3DL3/CD160/TRDC/IL18RAP/GZMB
GO_INORGANIC_ION_TRANSMEMBRANE_TRANSPORT	C5_GO	813	0.253016	1.32656	0.000782446	0.010023	3419	tags=23%, list=16%, signal=20%	CCL3/RRAD/NIPAL4/CXCL10/KCNN1/JPH1/KCNH4/TESC/SLC30A2/HSPA2/PTPN3/CCR7/SLC6A19/JPH4/XCL1/KCNQ2/KCNH2/ASIC1/TWIST1/GPER1/KCNJ16/KCNF1/SLC24A3/HAP1/SLC24A5/RNF207/SLC6A8/WNK4/LCK/CXCL11/GABRA2/SLC26A9/TRPC5/KCNH7/PPIF/GALR2/GAL/FXYD2/KCNK5/SNTA1/KCNJ2/EDN3/KCNN2/TRPM1/SCN4B/F2RL3/GABRB2/CACNA1A/ASIC2/FXYD6/GABRD/DYSF/ATP12A/SLC17A7/SLC6A17/CXCL9/SCN1A/CORO1A/SLC5A10/ANK2/SCN3B/KCND2/CACNA1G/SLC6A20/ACTN2/NTSR1/KCNJ12/GABRA1/TTYH1/TRPM2/KCNJ1/GABRP/FGF14/SLC1A1/KCNS2/KCNH5/KCNS3/CEMIP/JPH3/ATP1A3/SLC12A8/TRPM5/RGS9/ATP4A/ANXA2/HCN1/SCNN1G/AHNAK/SLC39A12/SHROOM2/TLR9/C15orf48/BEST4/SCN5A/CLCA4/CLIC1/ANO4/KCNK15/SLC3A2/GEM/COX5A/KCNA7/SLC26A11/TMSB4X/SLC4A11/CBARP/CHRNA9/HCN2/SLC31A2/PDE4D/KCNA1/TMC1/CCL19/SLC36A2/TRPC7/PCSK9/DDIT3/OPRM1/KCNA2/FAM155A/CLIC4/SLC30A1/KCNRG/ATP2B1/SLC24A2/COX6A1/TRPV6/CLIC5/PDE4B/KCNK4/LRRC55/CYBA/LRRC52/CALCR/CACNG4/CD63/KCNK9/CACNA2D1/BSND/SLC30A3/SLC9A2/ATP4B/CFTR/KCNG3/KCNH8/SCNN1B/ATP6V0A4/SLC39A4/CLCA2/DRD1/WNK2/KCNK17/SLC6A5/YWHAH/UBASH3B/COX8A/KCNA4/SLC13A1/CCT8L2/TRPA1/SLC4A9/ATP2C2/CACNG3/DRD3/ATP2B2/KCNE2/FGF2/SLC25A25/OTOP2/CACNA1S/GABRA5/MAIP1/FGF12/CACNG5/NETO2/HPN/KCNJ3/JPH2/SLC9A4/HRC/XCR1/FXYD1/SLC26A5/KCNJ6
RB_DN.V1_DN	C6_oncogenic	119	0.398296	1.69116	0.00078858	0.0100974	4604	tags=34%, list=21%, signal=27%	DDX3Y/MMP9/HS3ST1/LRRC4/NEDD9/CHAC1/AGR3/BHLHE40/RHOV/BASP1/SLC7A5/MYADM/PDGFB/GADD45A/FURIN/CALCB/NFIL3/DDIT4/LIFR/DDIT3/TMCC3/MICAL2/TUBA4A/TNC/HSPA5/USP18/NOCT/TLL1/LGALS9/SQLE/CAV1/FLNA/LAMC2/DKK3/RPS2/IRX4/DUSP14/WNT3/CTNNAL1/SARAF
GSE26928_NAIVE_VS_CENT_MEMORY_CD4_TCELL_DN	C7_immunologic	181	0.353714	1.60779	0.000790216	0.0101142	2133	tags=19%, list=10%, signal=17%	LGALS1/STX1A/EPS8/MARCKS/SOWAHC/IL2RB/RASD1/F12/SLC2A3/C12orf75/EPHA4/MRC2/GPR65/LMNA/HMCN2/WNT10A/TBX15/SH3BP1/SPON1/NEU1/CAMK2N1/ELL2/RUNX3/NECTIN3/VWA5B1/PTTG1/CYTOR/COX5A/CMTM3/LATS2/MTHFD2/UBE2S/LGALS3/P2RY14
GAVIN_FOXP3_TARGETS_CLUSTER_P6	C2_curated	89	0.422911	1.69567	0.000790594	0.0101148	4050	tags=31%, list=19%, signal=26%	IRF8/TNFRSF9/ICAM1/IL12RB1/IGF2BP3/EBI3/CST7/ACOT7/PCLAF/TPI1/NEK2/GZMB/LGALS3/PLK1/TYMS/CMPK2/SLC39A4/ODC1/GINS2/MYO1F/CHDH/CYSLTR2/BMP7/CLSPN/SPC24/RRM2/SNX9/CCNA2
BIOCARTA_STEM_PATHWAY	C2_curated	15	0.720814	1.95075	0.000793849	0.0101522	2573	tags=60%, list=12%, signal=53%	CXCL8/CSF1/IL11/IL6/CSF2/IL3/CSF3/CD8A/IL4
GO_INTERLEUKIN_1_MEDIATED_SIGNALING_PATHWAY	C5_GO	100	0.413537	1.70672	0.000796375	0.0101695	6071	tags=45%, list=28%, signal=33%	IL1RN/IL1RAP/IL6/NFKBIA/MAP3K8/IRAK2/RIPK2/PELI1/PSMA8/UBC/NFKB1/ZBP1/PSMA1/PSMD9/PSMB5/PSMD7/PSMB2/PSMB1/IRAK1/PSMA2/UBB/NOD2/TNIP2/EGR1/PSMB3/PSMD14/IL1RL2/PSME3/RPS27A/SQSTM1/PSMD8/IL1R1/PSMC4/PSMB6/PSMC1/PSMC3/UBA52/PSME1/PSMB7/PSMD3/PSMB10/MYD88/PSMD6/PSMA5/UBE2N
GO_INTERMEDIATE_FILAMENT_BUNDLE_ASSEMBLY	C5_GO	7	-0.857179	-1.90311	0.000796375	0.0101695	84	tags=57%, list=0%, signal=57%	PKP1/EPPK1/NEFH/PKP2
MIR145_5P	C3_motif	298	-0.31606	-1.47967	0.000796383	0.0101695	3161	tags=26%, list=15%, signal=23%	PLCL2/SOX11/REV3L/ATP8A1/NTN4/MAGI2/USP46/AKAP9/PSD3/SERINC5/HECW2/RIN2/PURA/PLCE1/CLCN2/FAM135A/RNF170/COL6A5/SNX27/UBN2/KIF3A/CPNE8/ITGB8/PLXNA2/BNIP3/MYO5A/ETNK1/PCSK5/PAN2/OGT/FLI1/LRAT/KATNBL1/BACH2/ATXN2/USP31/TRPC6/C2CD5/ALS2/ADAM19/NINL/RASA1/ZBTB20/RTKN/KDM7A/TFEC/VWA5A/ASAP2/DAB2/RAD51B/TMEM184A/PMP22/NAV3/ERG/DLC1/AKAP12/GRB10/PCBP4/ST6GALNAC3/ARHGAP6/TRIM2/SLC7A8/MPZL2/ABHD17C/CORO2B/FAM174B/ZNF521/TMOD2/LDLRAD3/ZNF626/CACNA1D/SNTB2/PLA2R1/CACHD1/KIF21A/BICC1/NEGR1/ZFYVE9
MIR323A_3P	C3_motif	217	-0.352997	-1.59598	0.000796518	0.0101695	5109	tags=37%, list=24%, signal=29%	PDCD6IP/LPAR1/CENPJ/MYSM1/NFYB/NIPBL/MSL3/PSAT1/FMR1/TNFSF13B/RC3H2/ZNF506/PBX3/ZNF148/ANKIB1/SNTG1/DDX59/IKZF2/ZZZ3/FBXO3/CHODL/TBL1XR1/TRIM22/WDR36/VAPB/ADGRL3/SDHC/NUP43/USO1/ULK2/ALG10B/CASP8AP2/DNAJB6/PLPPR5/MSI2/RAP1GAP2/PRDM11/FAM135A/RAB3GAP2/TMEM25/COA1/INTS7/ZNF608/RBM5/ZNF90/ST7L/ZDHHC21/EMSY/TAF1A/ROCK2/CA2/GCLM/PLPP2/CHIC1/MITF/TMEM168/LMO7/PPFIBP1/EYS/KLF11/FAM221A/EFCAB13/PDZRN4/PTH2R/AUTS2/NPL/ITPR3/LRRN1/KCNQ5/PCYOX1/THSD7A/ZNF521/SH3GL3/RAB23/RORA/HNMT/DNAJC6/CDC42BPA/SAMD12/LCA5/C3orf80
BIOCARTA_DSP_PATHWAY	C2_curated	9	0.814962	1.88447	0.000796938	0.0101707	297	tags=33%, list=1%, signal=33%	DUSP8/DUSP2/DUSP4
MORF_SOD1	C4_computational	262	0.323244	1.52954	0.000797294	0.010171	10031	tags=61%, list=46%, signal=33%	MYLPF/ACOT7/KPNA2/PCLAF/SLC3A2/COX5A/RTN4/HSPE1/PPP1CA/COX6A1/PGRMC1/C1QBP/NME1/HSP90AA1/PSMD9/PSMD7/PSMB2/PSMB1/EIF3C/EEF1E1/HSBP1/PSMA2/TUFM/RAD23B/COX4I1/YWHAQ/VDAC1/NDUFS5/PCNA/PRDX4/PSMD8/CSNK2B/SUMO1/BZW1/LYPLA1/SET/HNRNPAB/CYC1/PSMB6/EIF4H/SPCS2/PPM1G/PSMC1/PRMT1/TMED2/ELOC/KHDRBS1/SLC25A3/MAP2K2/SEC61G/EIF3I/FIBP/COX6C/SNRPA/PHB2/NDUFV2/ANP32B/PUF60/MAGOH/SNRPE/PSMB7/G3BP2/NHP2/PRPF31/CS/EI24/NUDC/DDX49/ILF2/CCT7/DLD/PARK7/HAT1/SRSF9/STARD7/NEDD8/CDC123/LSM4/RAC1/COX7B/CDK4/HNRNPC/LSM3/TRIM28/YWHAE/SEC13/NDUFS8/CTDNEP1/UQCRB/CYCS/MTA1/PSMA4/NDUFV1/AFG3L2/UBA2/AP2S1/MDH1/CALM3/RAN/CANX/STOML2/DRG1/POLE3/ARF3/MRPL9/FDPS/CFDP1/PSMB4/NONO/GPAA1/PPP2R1A/SF3B2/HSPA9/TBCA/HCCS/POLR2I/NDUFAB1/GANAB/SEM1/ENSA/UBE2E1/ACLY/HNRNPU/GGCT/GPN1/HSPA8/AP2M1/HSPA4/TECR/FEN1/PTPN11/HSPD1/UQCRH/PTGES3/KXD1/CCT5/BCAP31/VBP1/HDAC2/TMEM147/MRPL3/SSBP1/DCTN2/SOD1/PPP1R7/ERH/NDUFS3/UQCRC2/YWHAB/FBL/CCT3/DEK/TBL3/MTDH/HNRNPA2B1/PSMA3/MTHFD1/AIMP2/SDHA
GSE17974_IL4_AND_ANTI_IL12_VS_UNTREATED_48H_ACT_CD4_TCELL_UP	C7_immunologic	178	0.355186	1.60776	0.000798499	0.0101822	1855	tags=20%, list=9%, signal=18%	CD96/PTPN14/CLECL1/PLPP1/IL10RA/GPR183/PDE9A/PTPN3/SFRP4/BCL2A1/LRRC32/RGS2/TNFSF11/TIMP1/C12orf75/ADAP1/S100P/C1QTNF7/ST7-AS1/GATA3/NMB/MYH8/UBASH3A/IFFO2/PDE7B/PPP1R14A/LONRF2/KRT1/FRY-AS1/LINC01197/CYTOR/TPRG1/HMGCS2/NFIL3/CCL22
GO_NEGATIVE_REGULATION_OF_PROTEOLYSIS	C5_GO	341	0.294989	1.43532	0.000800526	0.0102038	5837	tags=34%, list=27%, signal=25%	TNF/THBS1/TFPI2/MMP9/SERPINA1/NGFR/WNT1/PTPN3/SERPINE1/TIMP1/CHAC1/SERPINB2/EPHA4/PLAUR/LEF1/WNT9A/PTGS2/CDKN2D/SHH/CRYAB/SERPINB12/VEGFA/SERPINE3/SERPINF1/ITIH2/SFN/COL7A1/DHCR24/CAMK2N1/NGF/BIRC3/CSTA/CD27/BIRC7/CST7/WFDC5/DPEP1/BCL2L12/FURIN/ANXA2/IFI6/CARD18/PTTG1/CARD17/SERPINA4/SPINK5/PI16/COL6A3/CPB2/TIMP3/HERPUD1/ITIH6/UMODL1/IL10/OPRPN/R3HDML/C3/PZP/SERPINB13/GAPDH/SERPINB5/TAF9/WFDC9/CSTL1/PAX2/VIL1/ADORA2A/FABP1/CST6/SMR3B/CST2/UBE2J1/SFRP2/SERPINB11/POR/MT3/BIRC8/HRG/CST8/GPX1/YOD1/NLRP7/BEX3/SIAH2/WFDC10B/LPA/SERPINA9/WFDC8/SPINK7/SDCBP/TIMP4/SERPINB3/SPINK4/LCN1/WFDC11/KLHL40/HSP90AB1/AHSG/PEBP1/SGTA/DERL2/SMR3A/ARRB2/TFPI/GPC3/SERPINA10/CST5/F8A1/PRDX5/KLF4/PCSK1N/MAGEA3/SPINK1/RPS7/SERPINB7/SPINK9/SERPINC1
KEGG_PATHWAYS_IN_CANCER	C2_curated	324	0.302463	1.46546	0.000801746	0.0102115	3809	tags=26%, list=18%, signal=22%	CXCL8/PDGFA/CCNA1/TCF7/MMP9/IL6/WNT10B/FZD8/WNT1/PAX8/TRAF4/NTRK1/CCND1/NFKBIA/LEF1/CDKN1A/WNT9A/PTGS2/SHH/FGF21/STAT1/WNT11/PRKCA/VEGFA/WNT10A/RARA/CDKN2B/LAMA2/LAMB4/FGF6/CSF1R/NFKB2/BIRC3/PIK3R2/FGF14/PGF/E2F1/PDGFB/CCNE1/AXIN2/FGFR1/IGF1/TRAF1/LAMA1/WNT5B/EGFR/FLT3LG/FGF5/MET/NFKB1/CBLC/TGFB1/WNT4/CTNNA2/WNT9B/NRAS/ITGA3/APC2/PIK3R1/FGF1/KITLG/GLI2/FGF19/CDKN2A/MAPK10/DAPK2/HIF1A/HSP90AA1/FAS/RHOA/WNT5A/FGF2/FGF12/COL4A4/MECOM/FGF9/TPM3/CEBPA/RARB/NCOA4/SPI1/RALA/HSP90B1/JUP/LAMC2
PEDRIOLI_MIR31_TARGETS_DN	C2_curated	395	-0.300548	-1.4517	0.00080179	0.0102115	3240	tags=26%, list=15%, signal=23%	FGL2/C22orf46/SLC5A2/MYOM3/CACNA1H/ZNF396/GTF2IRD2/ZNF667/RPA4/PCDHGC5/IDNK/ENDOD1/SLC46A3/DIP2C/ZMYM6/SLC26A4/P2RX7/GLB1L/NOXA1/CD164/FBXL4/PPM1K/SENP7/ADAT2/SBF2/PIWIL4/MBLAC2/CSAD/ZNF333/MMP16/HLTF/PPARA/ENKUR/RGS20/PLXNB3/PNPLA7/DSC2/HLA-DOA/VWF/SERPINE2/ZNF568/GSAP/YPEL1/ABCG2/HHAT/MMRN1/PLA2G4C/VIP/ACOT4/ZC3H6/KCNMB4/TRIM66/AFAP1L1/PCLO/ARSD/AK9/GLRB/CFAP70/ZMAT1/NOS1AP/MYOM1/AFDN/ZNF415/SNAI3-AS1/CLGN/NPHP3/SPIN3/ZNF343/NEO1/AKAP12/XKR6/AKR1C1/ZNF233/ITGB4/CAND2/ARHGEF12/PDGFD/PPP1R9A/NRP1/ADAMTS9/SLC22A17/VCAM1/ADAM32/SV2B/NAV2/ARMC4/ACKR3/RAB38/DSG2/MAP3K7CL/DOCK1/AIF1L/TMEM177/PDK4/PDZD2/EVA1C/NUDT6/KIF21A/GPR157/KANK1/ROBO1/CLU/MYO1D
MIR4679	C3_motif	149	-0.385836	-1.6589	0.000802645	0.0102182	3842	tags=29%, list=18%, signal=24%	PDE1C/MAGI2/LIMD1/PPFIA1/PSD3/SYNPO2/ADAM12/GIGYF2/HECW2/BBS9/IQCK/MSI2/TMEM41B/ZNF677/ZNF608/LIAS/SLC26A4/PARP15/LRIG2/UTP14C/HERC4/CALD1/PUS10/ILDR1/DCAF12/KCNE3/ZNF257/ARFIP1/TOM1L2/ZNF681/ADGRL4/ZNF215/SLC2A8/KLF8/C1QTNF3/DCBLD2/GPR63/ZSWIM5/NLGN1/PKP2/ZNF208/TMEM150C/BEND7
MIR4297	C3_motif	176	-0.368932	-1.62507	0.000804714	0.0102403	4451	tags=34%, list=20%, signal=27%	TSHR/SGPP2/CPEB3/ZNF609/PPARGC1B/SRGAP1/ARHGEF39/MMP14/FAM83A/SMARCAD1/DUSP22/TMTC1/SLCO2A1/ATP8A1/LSM11/ZNF200/CADM1/ADCY1/PPFIA1/PCGF5/TCEAL7/SYNPO2/MID2/ULK2/GANC/BEST3/ABCC4/MSI2/SLC4A8/SPATA5/FZD7/ZNF608/PDZRN3/SH3PXD2A/ZNF550/ZNF790/ZNF559-ZNF177/FBXO32/STEAP2/ZNF491/FBXL2/LRRTM2/DLG2/CHN2/THSD7A/MPP3/FAM92A/RIMKLA/KIAA1324L/SYTL4/TBC1D9/CLMN/SMIM10/BACE2/WDFY3/MORC4/SHROOM4/DCLK2/GABBR1
GSE27859_MACROPHAGE_VS_DC_UP	C7_immunologic	164	0.361856	1.61409	0.000805252	0.0102418	1813	tags=18%, list=8%, signal=17%	TNF/CCL3/SLC15A3/RAB20/SDC4/ATF3/SERPINE1/CD69/HCK/MAP3K8/NFKBIE/CCR4/GBP5/IRAK2/GBP2/PLK2/SLAMF1/PRDM1/MARCKSL1/CXCL9/NLRP3/ACOT7/IRF1/CCR9/KCNH5/B3GNT5/TRAF1/TNFAIP6/HIVEP1/NFKB1
CUI_DEVELOPING_HEART_C4_ENDOTHELIAL_CELL	C8_cellSignature	144	-0.387513	-1.6535	0.000805744	0.0102418	2080	tags=24%, list=10%, signal=22%	ADGRF5/ID1/SCARF1/TGM2/VWF/TM4SF1/MMRN1/EHD2/GJA4/TSPAN18/AFAP1L1/TMEM204/C1orf54/NOSTRIN/ST6GAL1/RASIP1/NOS3/EPHB4/PLPP3/NPDC1/KDR/ST6GALNAC3/PODXL/THSD7A/NRP1/ADAMTS9/ACKR3/ROBO4/ADGRG6/CYYR1/EMCN/CLEC14A/CLEC3B/TEK/MYCT1
GSE360_L_DONOVANI_VS_L_MAJOR_MAC_DN	C7_immunologic	191	0.345362	1.5747	0.00080583	0.0102418	1701	tags=15%, list=8%, signal=14%	CXCL1/CXCL3/PDE1A/DUSP5/CTRC/SPAG6/RELB/DLX2/CCR7/TWIST1/MYL4/NFKBIA/PLAUR/TNFAIP3/SORCS3/CSF2/SOX15/GCH1/SLAMF1/SH3BP1/FAM131B/TNFAIP2/NCALD/NFKB2/CD27/TRAF1/TNFAIP6/COX5A
MIR218_5P	C3_motif	418	-0.300619	-1.45388	0.000807158	0.0102545	4123	tags=27%, list=19%, signal=22%	THOC2/LCORL/HS3ST3B1/HOOK1/UBR3/CTSO/NRXN1/TXLNG/PLCL2/SOX11/PIK3C2A/VPS13C/RFX3/SLC45A3/KALRN/MAGI2/JADE2/FAM214A/PKP4/ZC4H2/SLC16A7/POU2F1/PRMT3/MID2/SERINC5/GPAM/ANKRD44/SCAI/SHANK2/SLAIN1/GRM1/STAM2/PI4K2A/DPF3/CREB1/TMEM25/IPO8/SIK2/MAST4/SLC16A10/CTTNBP2NL/CPNE8/MINDY2/EXD2/THAP6/GPM6A/ZNF333/ERC2/DCUN1D4/CALN1/VSIG10/CA2/KIF13A/PLXNC1/RGS20/MITF/FAM217B/CADM2/MOCS2/IKBKB/ZDHHC15/SH3D19/REPS2/LRIG1/GLCE/GABRB3/ATL1/KCNIP3/TMEM163/CHM/RAD51B/FBXL2/PCLO/HCN3/UEVLD/WNT2B/DLG2/NAPEPLD/NAV3/PLPP3/KCNQ5/SLCO5A1/FCHO2/ICK/EGLN3/THSD7A/CYBRD1/PRKG1/TUB/TRIM9/SGCZ/GPR161/KLF8/ZNF471/MDGA2/PIEZO2/TBC1D8B/SNTB2/PLA2R1/GRIP1/DCBLD2/C2orf88/RIMBP2/DIRAS1/GPR63/HECTD2/SHTN1/STXBP1/ROBO1/KLHL13/TMEM150C
WANG_MLL_TARGETS	C2_curated	288	0.310056	1.4771	0.000808176	0.0102632	3236	tags=26%, list=15%, signal=22%	ADM/CXCL3/HCAR3/NFATC4/DUSP2/IL1RN/TMEM51/G0S2/IL1RL1/FOXC1/FBN2/COL6A2/IL6/PDE9A/DLX2/CYP2F1/IGF2BP3/S1PR3/PTHLH/OSR2/LGALS3BP/COL6A1/PKP3/MRC2/WNK4/SH3RF3/ASB15/MAFB/GATA3/IL20RA/KCNJ2/ITIH2/CHI3L1/EGR3/CACNA1A/S1PR1/TBX15/CACNA1G/CYP2S1/EFHD1/DHRS3/STXBP6/THBD/IGFBP6/DPEP1/HS6ST2/NOTUM/PNMA2/HOXC6/RSPH9/ANO4/LAMA1/MEG3/LPXN/SCEL/SLIT2/FRMD5/PLEK2/ATP2B1/TOX/CYBA/CCDC80/ISLR/NT5DC2/KCNA4/PCDHB7/EBF3/FOXS1/HOXC13/RSPO2/FOXC2/TTC9/ADH1B/SHOX2/GPX7
PACHER_TARGETS_OF_IGF1_AND_IGF2_UP	C2_curated	36	0.548067	1.84214	0.000811869	0.0103038	2718	tags=39%, list=13%, signal=34%	SESN2/VEGFA/BHLHE40/EGR3/SLC7A5/GADD45A/IGF1/SLC3A2/SDF2L1/DDIT3/HERPUD1/RPRM/MAP1B/SERTAD2
GO_COMPLEMENT_COMPONENT_C1Q_COMPLEX_BINDING	C5_GO	8	0.825438	1.84215	0.000812378	0.0103038	2898	tags=50%, list=13%, signal=43%	PTX3/CALR/C1QBP/CD93
GO_REGULATION_OF_FEVER_GENERATION	C5_GO	8	0.825696	1.84273	0.000812378	0.0103038	522	tags=38%, list=2%, signal=37%	TNF/TNFSF11/PTGS2
GSE17974_IL4_AND_ANTI_IL12_VS_UNTREATED_6H_ACT_CD4_TCELL_DN	C7_immunologic	187	0.350295	1.5946	0.000813855	0.0103183	4554	tags=33%, list=21%, signal=26%	CXCL1/LIF/PDGFA/TMEM51/STX11/PYHIN1/SGK1/CCL2/TCAF2/FAM107B/HAP1/PTGS2/GBP5/NOX3/TOX2/GBP1/KCNJ2/IRS1/ECE2/CEMIP/JPH3/IFIT3/KLHL15/IL25/RELL1/MFAP4/SLC27A2/PFKFB3/COL6A3/IFIT2/TP53INP1/DDIT4/PDE4D/GZMB/TPM4/P2RY14/LINC02135/SAMHD1/SAA4/PGM2L1/SAMD5/FABP5/FAS/LUZP1/EMP1/IPCEF1/DGKB/TLE3/ZBTB21/MYOCD/SYTL2/CLIP2/ATP10A/FRK/HDGF/PPP1R2/TIFA/ERI1/PHACTR3/ID3/EXOSC6/LRP1B
ZHONG_PFC_C3_MICROGLIA	C8_cellSignature	469	-0.288925	-1.40938	0.000816308	0.0103451	1913	tags=14%, list=9%, signal=13%	ATXN2/BCL11A/NAV1/ENO2/PPFIBP1/TNRC6C/FGF13/MYH10/KCNA3/CARMIL3/PLXNA4/ANK3/ADD2/PCLO/AP3B2/SYT5/ADAM22/MAST1/RALGPS1/NCS1/CTIF/SLIT1/NPDC1/GTF2IRD1/NEO1/RAB9B/PFN2/PCBP4/TRIM2/CEP126/SEZ6L2/FAM110B/CCDC184/FBXL16/TCEAL2/GOLGA8A/LINC00342/WWC1/UCHL1/SDK2/MAPRE3/ARPP21/LRRC49/MORN4/C3orf14/NECAB1/NFIA/FAM184A/RFPL1S/PNMA3/NBEA/ZC2HC1A/BEX1/RIMBP2/DNM3/SCD5/DYNC1I1/SDK1/CDH2/STXBP1/THRB/RIC3/NFIB/DCLK2/LIMCH1/FZD3
REACTOME_ADORA2B_MEDIATED_ANTI_INFLAMMATORY_CYTOKINES_PRODUCTION	C2_curated	133	0.383796	1.64014	0.000818356	0.0103668	5222	tags=42%, list=24%, signal=32%	ADM/GNG4/GPR84/IL6/GPBAR1/GHRHR/PTHLH/ADRB1/RAMP1/GLP2R/DRD5/PTH1R/GPHA2/INSL3/PTGDR/ADM2/ADCYAP1/PTGER4/CALCB/HTR7/LHB/GCG/HTR6/RAMP2/GPR150/GNG5/GNAI1/CALCR/DRD1/GPR176/GNG11/CRH/TAAR9/TSHB/PTH2/TAAR2/ADORA2A/CYSLTR2/GNAI2/PTH/GNAS/GHRH/GNB1/GNG8/ADRB3/GNG3/HTR4/GNGT2/GPHB5/GNG12/ADCYAP1R1/IAPP/RLN3/TAAR8/GLP1R/CRHR2
LIEN_BREAST_CARCINOMA_METAPLASTIC	C2_curated	33	0.577379	1.90682	0.000819076	0.0103678	5111	tags=52%, list=24%, signal=39%	THBS1/PDGFA/HTRA3/EDIL3/MCAM/MSX1/TIMP3/TPM4/TMEM217/MXRA8/RARRES2/P4HB/IGF2/SFRP2/KCNE4/POSTN/ACAN
GSE5463_CTRL_VS_DEXAMETHASONE_TREATED_THYMOCYTE_UP	C7_immunologic	194	0.344921	1.57396	0.000819105	0.0103678	5720	tags=33%, list=26%, signal=25%	LGALS1/IL2RA/NTN1/LTB/SOCS1/ERBB3/PIM3/STAT1/SEMA7A/ARID3B/BHLHE40/F2RL3/CBX4/CD27/SOX4/PLEKHO1/NFKBIB/RGCC/TNFRSF1B/AHNAK/TAP1/LATS2/B3GNT2/NEK2/TGFB1/S100A11/CLIC4/MAFF/TAGLN2/CXXC5/PPTC7/SLC35B1/HMGCS1/CACNA2D1/COL12A1/CMTM6/YWHAH/CTSW/CD52/LCP1/DUSP12/TNIP1/BCL10/ARHGDIA/EIF1/CRELD2/POLE4/GRB7/SMS/PAFAH1B2/COPE/LAMB3/IL27RA/KLF3/BRI3/CD1D/PHB2/KCNMB1/NELFE/CS/KLF10/MSMO1/SOX17/CDR2
GO_ENZYME_ACTIVATOR_ACTIVITY	C5_GO	510	-0.283159	-1.39583	0.000828247	0.0104792	3649	tags=22%, list=17%, signal=18%	RASA4/CTSH/DBF4B/PREB/RALGAPA1/RAPGEF2/TBC1D16/STK3/AGAP4/ARHGAP28/RGS11/PRKAG2/LLGL2/SGSM3/MYO9A/STX4/ARHGAP25/AGAP5/RIN2/CASP8AP2/TAB1/RALGAPB/NRG3/DNAJB6/TAOK1/OPHN1/RAP1GAP2/FLCN/RGS17/TBC1D2B/RAB3GAP2/TBC1D17/ERCC6/ITSN1/EVI5/RGS14/RGS3/PPP1R12B/MMP17/IQGAP2/TBC1D24/MMP15/NOXA1/ARHGAP22/GRTP1/SH3PXD2A/AZIN2/STRADA/ARHGEF15/TBC1D4/TBC1D2/TBCK/FAM13A/MMP16/SPDYA/APAF1/NOD1/RGS20/DNAJC24/CARD8/DCP1B/ALS2/NKX3-1/FGF13/ATP7A/RASA1/ARHGAP44/CHN1/CHM/ELMOD2/ARHGAP31/ASAP2/RGS5/RABGAP1/RASAL2/ST20/GAS6/SOS1/NLRP12/LRRK2/SGSM1/DLC1/CHN2/AFAP1L2/ARHGAP6/TBC1D8/ARHGEF12/ASAP3/ARHGAP42/RIC8B/EGF/DUSP19/NRP1/PREX2/TBC1D8B/ALS2CL/AGFG2/DOCK1/ARHGEF11/RGS18/TBC1D9/RGPD2/GARNL3/TBC1D12/ARHGAP32/SRGAP3/SYDE1/TOM1L1/USP6/SYDE2
GSE3039_NKT_CELL_VS_ALPHAALPHA_CD8_TCELL_UP	C7_immunologic	194	0.344812	1.57347	0.000828915	0.0104834	2116	tags=18%, list=10%, signal=16%	CXCL1/HDC/HBEGF/CSF1/G0S2/TREM1/IER3/HTRA3/PLAU/HCAR2/S100A9/PROK2/S100A8/FAM107B/UPP1/SGSH/RHOV/CHI3L1/CCR1/CLEC4D/CSRNP1/PGF/IGFBP6/ETS2/NDFIP2/PLK3/AHR/TNFAIP6/PI16/TIGAR/PAG1/CARD10/PIM1/FOSL2/ADAMDEC1
TURASHVILI_BREAST_LOBULAR_CARCINOMA_VS_LOBULAR_NORMAL_UP	C2_curated	96	-0.430063	-1.731	0.000829763	0.0104898	1136	tags=14%, list=5%, signal=13%	OXTR/TRIM2/DST/FMO5/MPPED2/MYLK/PDK4/CDH1/MGST1/TOM1L1/THRB/RYR3/ITGA2
GO_NEGATIVE_REGULATION_OF_INTERLEUKIN_2_PRODUCTION	C5_GO	22	0.640686	1.92473	0.000832162	0.0105158	1128	tags=36%, list=5%, signal=35%	XCL1/TNFAIP3/HAVCR2/TBX21/GATA3/GBP1/EZR/ZFP36
MODULE_177	C4_computational	100	0.411605	1.69875	0.000834073	0.0105241	4659	tags=32%, list=21%, signal=25%	KYNU/CD83/SGK1/IL2RG/NFKBIA/TNFAIP3/CD48/RHOB/NEU1/IFIT3/NFKB1/GYPC/RGS1/UBE2S/ISG20/FABP5/CD52/HMGB2/LCP1/CRIP1/PSG11/AIF1/NUTF2/DDOST/UCP2/RANBP1/MCM2/BTG1/GNB1/TFRC/PTPN6/HNRNPA0
SHAFFER_IRF4_TARGETS_IN_MYELOMA_VS_MATURE_B_LYMPHOCYTE	C2_curated	97	0.423786	1.73882	0.000834073	0.0105241	4064	tags=28%, list=19%, signal=23%	CCL3/DUSP5/ATF3/LDLR/F12/TNFAIP3/ADGRE5/PRDM1/ZFP36/PIM2/NR4A1/SLC3A2/NFIL3/B3GNT2/DDIT3/ISG20/ATF4/AMPD1/PDK1/HSP90AA1/NAMPT/CAV1/HSP90B1/AHCY/UBE2J1/VDAC1/CD38
GO_NEGATIVE_REGULATION_OF_DNA_BINDING_TRANSCRIPTION_FACTOR_ACTIVITY	C5_GO	162	0.366336	1.62822	0.000834183	0.0105241	3982	tags=30%, list=18%, signal=24%	TNFRSF4/GLIS2/TRIB1/MDFI/ZC3H12A/SFRP4/FOXJ1/XCL1/TWIST1/NFKBIA/TNFAIP3/CYP1B1/HAVCR2/NFKBIE/MSX2/IRAK2/BHLHE40/PELI1/HMOX1/NFKBID/NLRP3/FOXA2/NFKBIB/HES1/ID2/TLR9/TMSB4X/DAB2IP/DDIT3/PIM1/TFDP3/SMAD7/PROX1/IL10/NWD1/ACOD1/CDKN2A/FOXS1/IRAK1/HAND2/POU4F2/BMP7/HAND1/ADORA3/FLNA/CYLD/PKHD1/PYDC1
GSE27859_MACROPHAGE_VS_CD11C_INT_F480_HI_MACROPHAGE_UP	C7_immunologic	168	0.36548	1.63565	0.000834183	0.0105241	3850	tags=25%, list=18%, signal=21%	TNF/PHLDA1/SOWAHC/IL23A/RELB/ATF3/CD69/GADD45B/NFKBIA/MAP3K8/NFKBIE/GBP5/IRAK2/PELI1/MARCKSL1/RAB11FIP1/TNFAIP2/ICOSLG/NLRP3/PARP8/TICAM2/IRF1/PTP4A1/NFKB1/PDE4B/C16orf89/VASP/KCNG3/CENPH/PPP1R15B/ING1/FBRS/SBDS/CPEB4/SLC25A25/TSHB/MX1/NOD2/CAV1/EHD1/DYRK2/ETF1
SWEET_KRAS_ONCOGENIC_SIGNATURE	C2_curated	87	0.4257	1.70055	0.000839507	0.0105862	5926	tags=44%, list=27%, signal=32%	PHLDA1/PHLDA2/MDFI/MT2A/CCND1/CDKN1A/PLIN2/CSF2/FCGR2A/CD68/GADD45A/ID2/SFTPB/ITGB2/BOP1/ITGAM/LGALS3/SLC25A5/VASP/PAFAH1B3/HIF1A/LCN2/TSTA3/HPN/HNF1B/FKBP2/RPS2/BTG1/BSG/RPL6/MRC1/TYR/RPL14/PHB2/S100A1/SLC12A2/RPL8/EEF2
MIR643	C3_motif	60	-0.496025	-1.81944	0.00083979	0.0105862	5028	tags=50%, list=23%, signal=39%	MYH11/CTBP2/COG5/CIT/RAB27B/ZNF569/PRKD3/SLC36A4/PDE1C/KALRN/JADE2/CLK2/LYRM7/ELAVL4/MAP2K6/F5/SOHLH2/BAG2/FSBP/RAD54B/KIAA1328/TRIM61/ANK3/PIGF/ZNF449/MSRB3/CDKL3/EREG/DNAJC28/PLXDC2
GO_POSITIVE_REGULATION_OF_INTERLEUKIN_1_PRODUCTION	C5_GO	56	0.488924	1.809	0.000841483	0.0106032	3982	tags=41%, list=18%, signal=34%	TNF/CCL3/IL6/LILRA5/PYHIN1/CLEC7A/TYROBP/HAVCR2/RIPK2/AZU1/NLRP3/CCL19/MNDA/ORM2/IL17A/NLRP10/ORM1/WNT5A/LGALS9/NOD2/LILRA2/EGR1/PYDC1
GOZGIT_ESR1_TARGETS_DN	C2_curated	738	-0.266226	-1.34894	0.000842772	0.0106134	2597	tags=18%, list=12%, signal=16%	ITGB8/CEACAM6/SESN3/PDZRN3/PATJ/PPM1K/PSMB8-AS1/FBP1/BICD1/TBC1D2/AKAP5/CNTN1/PLCXD2/MYO5A/TRANK1/MMP16/SNX16/IGF1R/TGFA/TCF4/MBOAT1/SLC25A30/LINC00992/ABAT/MITF/DIP2A/LMCD1/B3GALNT1/PKIA/SLC27A6/CCPG1/TGM2/ZDHHC15/ITGA6/SFXN2/NCAM2/FBXO32/TSPAN15/FGF13/ZHX2/RAB40B/RPS6KA2/LURAP1L/SMIM14/CDKL5/ZNF226/TMTC2/PLCH1/UAP1L1/APBB2/PGM3/ANK3/CUEDC1/C9orf152/FAM114A1/SNAPC3/SMIM5/BATF2/KIAA0513/HID1/CCL28/ZNF583/LINC00205/ARL15/AK4/TOM1L2/MAOA/UCP3/GPR137B/CTSF/SDR42E1/PMEPA1/STON2/PFN2/KDR/FRMD6/TRIM2/AKR1C1/ZNF229/EGLN3/CYP2C8/ABCA5/LDOC1/DEGS2/RUBCNL/LARGE1/EPB41L1/NRP1/ARFGEF3/HOXA10/ARPIN/PPM1L/SDK2/MAPRE3/MPPED2/ARMCX2/CCDC169/LIN7A/AOX1/ZNF285/PIK3R3/NECAB1/FAXDC2/PLEKHA7/ACKR3/HOXB3/SLC2A10/NBEA/TBC1D9/ZC2HC1A/PTGR1/PXDN/KANK1/DNM3/MUC20/SCD5/FGF14-AS2/SDK1/AR/C8orf88/ATP9A/ENAH/LCA5/MPDZ/CLU/ADCY9/SH3BGRL2/TMEM150C/BMPR1B/GABBR1/XIST
REACTOME_ORGANELLE_BIOGENESIS_AND_MAINTENANCE	C2_curated	274	-0.331381	-1.53316	0.000842975	0.0106134	5455	tags=39%, list=25%, signal=30%	KIF24/ATF2/IFT140/IFT74/TRAF3IP1/POLRMT/ACSS2/SFI1/CDK1/ALMS1/EXOC6/CEP152/CENPJ/OFD1/TCTN2/CEP192/BBIP1/EXOC5/CEP131/TTBK2/BBS4/ATAT1/CEP78/PCNT/POLG2/BBS1/CEP70/EXOC1/TTC21B/EXOC2/GBF1/HAUS3/SMO/PPARGC1B/TBL1XR1/TWNK/B9D2/FGFR1OP/KIF17/DYNC2LI1/NCOA6/AHI1/C2CD3/CEP72/MAPK14/TTC8/NCOA2/USP46/TTC30A/PKD2/AKAP9/PRKAG2/TTC30B/TBL1X/CHD9/DYNLRB2/SDCCAG8/BBS9/TUBB4A/MEF2C/CEP83/CEP164/TMEM67/SIRT3/MTX2/CREB1/CEP41/IFT80/IFT46/IFT172/KIF3A/CEP250/RPGRIP1L/CNTRL/ARL13B/PPARA/MKKS/CEP290/DYNC2H1/WDR19/HAUS7/TFB1M/TCTEX1D2/CEP162/SIRT5/NPHP1/WDR35/CLUAP1/CNGA4/BBS5/BBS2/MKS1/IFT27/NINL/RAB11FIP3/ARL6/IFT43/NR1D1/FBF1/NPHP3/BBS7/TRIP11/TCTEX1D1/BBS12/TUBB1/SMARCD3/BBS10
REACTOME_DECTIN_1_MEDIATED_NONCANONICAL_NF_KB_SIGNALING	C2_curated	62	0.463946	1.75267	0.000851294	0.0107137	8348	tags=69%, list=38%, signal=43%	RELB/PSMA8/NFKB2/UBC/CCL22/PSMA1/PSMD9/PSMB5/PSMD7/PSMB2/PSMB1/PSMA2/UBB/PSMB3/CCL17/PSMD14/PSME3/RPS27A/PSMD8/PSMC4/PSMB6/PSMC1/PSMC3/UBA52/PSME1/PSMB7/PSMD3/PSMB10/PSMD6/PSMA5/PSMD13/PSMB11/PSMD4/UBE2M/PSMA4/PSMA6/PSMA7/PSMD2/PSMC5/PSMB4/PSME2/SEM1/PSMC2
GSE18791_CTRL_VS_NEWCASTLE_VIRUS_DC_10H_UP	C7_immunologic	189	-0.3636	-1.6181	0.000853684	0.0107394	4942	tags=36%, list=23%, signal=28%	FAM78A/ZCCHC17/NME6/SPDL1/PRMT7/FKBP14/UNG/COQ9/PEX1/TNRC18/IRF3/DAAM1/SETD6/GMCL1/UMPS/CERK/DCAF4/ASTE1/EDC3/MSH2/MAP7/FOS/GATC/NAXD/C12orf29/INIP/SLC19A2/ZNF227/RPAP2/USP46/TRAPPC12/POP5/LRMP/PIP4K2B/KBTBD7/ZFP69/POLR3B/RPP40/GPATCH1/PDIK1L/NUP37/MCEE/TTLL1/ZNF813/POP1/TIMM21/MTFMT/SLC2A9/TRMT13/POLR3H/ZNF559/MED31/MED11/OSGEPL1/AKTIP/NAPEPLD/DHRS4-AS1/FLVCR2/TNFAIP8L2/KAT14/GEMIN6/TSPYL5/THNSL1/NFIA/ZNF30/NUDT6/DNAJC28/NLRP2
MIR656_3P	C3_motif	393	-0.304027	-1.46977	0.000855358	0.0107561	4862	tags=34%, list=22%, signal=27%	KDM6A/CEACAM1/PNISR/SPIN1/BICDL1/IDS/GOLGA8Q/PHC3/LARP4/RC3H2/MERTK/PTPRM/TXLNB/LPP/RNF217/ARHGAP20/SIK3/CPEB3/ZNF260/RIMKLB/ZZZ3/SATB2/SACM1L/CACNB2/EIF4A2/LCORL/TMTC1/NRXN1/ARAP1/NPR3/KL/HOXA7/ABHD10/TMEM65/KALRN/BTAF1/WIF1/DISC1/PTAR1/SLC16A7/TEAD2/INPP5B/NEIL3/TMEM106B/NAPB/NHLRC2/SLC35G2/GIGYF2/FGL2/PALLD/PURA/TAOK1/NPIPB5/ALG13/DLG3/PIK3CB/ELAVL4/PTER/SPATA5/CREB1/NBL1/B4GALT6/MLF1/TMEM41B/TTC23L/TEC/RFX7/ITGB8/DOCK10/MAT2B/SBF2/ZDHHC21/ARL13B/KIF13A/RARRES1/DYNC2H1/KRIT1/RBM41/EEA1/FRYL/CADM2/BACH2/FRY/ATXN2/NEK7/ZDHHC15/TMEM178B/SMIM17/ZNF568/SLC2A13/SMIM14/RAB11FIP3/ARHGAP44/CDKL5/MANEA/STEAP2/ZNF175/ATXN7L1/ZC3H6/OLFML2B/NPIPB11/MED12L/RASAL2/PMP22/STXBP4/DPY19L2/ZNF681/NOL3/ST6GALNAC3/FRMD6/ARHGAP6/TNS1/ABCA5/PRKG1/ANKRD18A/IRF6/IL7/SGIP1/HYKK/CCDC169/RORA/SCN8A/PTCH1/DNAJC6/ARHGEF11/TAS2R20/EREG/NEGR1/SYN3/OR2L13/SH3BGRL2/MIPOL1/FZD3
GSE29164_UNTREATED_VS_CD8_TCELL_AND_IL12_TREATED_MELANOMA_DAY3_UP	C7_immunologic	193	-0.354187	-1.58247	0.000856876	0.0107708	4777	tags=34%, list=22%, signal=27%	TXNRD3/FLRT1/SMIM1/PIP4K2C/NIPA1/TJP2/SLC25A23/IRF3/ABHD14A/WDR75/CD22/ITGB3BP/PORCN/HERC2/BANK1/SLC23A2/ZFP37/FRS3/SGSM3/HDAC11/TMBIM1/RWDD3/PPM1E/ELAVL4/VIPR1/ATP6V0C/MYO7A/TTC39B/CCDC122/FGD3/GKAP1/SERINC3/CNNM2/FAM234B/IFT172/SH2B2/P2RX7/CEP68/VAT1L/MAP3K12/ZFP62/TMEM144/ZNF354C/CAMTA2/VWF/GCNT1/CALML4/LONRF3/MED31/EPS8L1/NCS1/ZNF658/FAAP24/C11orf54/C19orf44/CAND2/MYRIP/ZNF862/PECR/TBC1D9/IQSEC2/CDK20/SRGAP3/CRHBP/MYO1E/NFIB
GO_RIBOSOMAL_SUBUNIT	C5_GO	184	0.352738	1.59972	0.000858917	0.0107899	10425	tags=68%, list=48%, signal=36%	RPS4Y1/ISG15/RPS4Y2/HBA2/HBA1/MRPS24/MRPS17/RPL3L/MRPL36/MRPL52/MRPS15/RPS16/MRPL47/RBM3/RPS2/RPS17/MRPL44/MRPL55/RPLP2/RPL28/MRPL11/RPL37A/RPS27A/RPS26/RPL23A/RPL29/RPLP1/MRPL14/RPL6/RPS15/RPL26/RPL19/UBA52/RPL14/MRPL4/RPS5/MRPL46/RPL36AL/MRPL1/RPL4/RPL27/RPS8/RPS27L/RPS7/RPL8/RPS19/RPL13A/MRPL23/MRPS18A/RPS12/RPS11/RPL24/MRPL54/MRPS35/RPS9/RPL37/RPL18/MRPL37/MRPL15/RPL7A/RPL10A/RPL23/RPL7/RPL27A/MRPL21/MRPS7/RPS10/RPS14/RPS13/RPS29/RPL17/MRPS22/RPL35/MRPS16/RACK1/MRPS11/RPL38/MRPL9/RPL32/MRPS2/RPS15A/RPS20/RPL10/MRPS12/RPS25/NDUFAB1/RPL39L/RPL36/RPL34/RPL39/RPLP0/MRPL22/RPL3/RPS21/RPS28/RPL12/RPL13/RPS23/RSL24D1/MRPL13/RPS6/RPSA/MRPL3/MRPL28/MRPS28/MRPL12/MRPL27/RPS3/DAP3/RPL30/RPL5/MRPL58/MRPL45/MRPL2/RPL31/RPL18A/MRPL18/RPS24/MRPL48/MRPL20/EIF2A/RPL11/RPL15/MRPL51/RPS18/RPL35A
GO_PEROXISOME_ORGANIZATION	C5_GO	81	-0.451272	-1.76839	0.000859093	0.0107899	5844	tags=44%, list=27%, signal=33%	PEX12/HSD17B4/BAAT/ACOX1/IDE/ZFAND6/CAT/HACL1/PEX3/PEX7/PEX11B/ABCD4/PEX1/MPV17/LONP2/GNPAT/MAVS/ACOX3/ABCD2/TMEM135/MLYCD/IDH1/CROT/NOS2/ACOT4/PIPOX/PEX11G/ACOX2/AMACR/TYSND1/HMGCL/PEX11A/EHHADH/NUDT7/PECR/EPHX2
GO_POSITIVE_REGULATION_OF_EPITHELIAL_CELL_APOPTOTIC_PROCESS	C5_GO	34	0.571591	1.89957	0.000860399	0.0108019	1372	tags=26%, list=6%, signal=25%	THBS1/HLA-G/IL6/CD248/CCL2/SFRP4/GPER1/CD160/RGCC
GO_MYOBLAST_DIFFERENTIATION	C5_GO	84	0.441228	1.75001	0.000860749	0.0108019	4649	tags=37%, list=21%, signal=29%	TNF/LGALS1/CXCL10/WNT10B/SHH/SOX8/SOX15/CXCL9/FGF6/RANBP3L/IGF1/FLT3LG/SOX9/DDIT3/TGFB1/AKIRIN1/ZFP36L1/PITX1/DTYMK/SOSTDC1/SRF/MYOD1/TBX3/MYOCD/BTG1/BOC/MYOG/CCL17/ID3/HMGCR/SRA1
HP_ABNORMAL_ORAL_PHYSIOLOGY	C5_GO	236	-0.344747	-1.56887	0.000862391	0.0108181	4257	tags=28%, list=20%, signal=23%	HYDIN/FIG4/TBL1XR1/DNAJB13/GNS/SLC9A7/MRE11/NRXN1/PTPN22/SELENBP1/VAPB/DNAH1/ZC4H2/EXTL3/NTNG2/MID2/MECP2/GLE1/C12orf65/SCN2A/POLR3B/UNC13A/ZNF41/RSPH3/ALG13/DLG3/TANGO2/ANG/VPS13A/ATRX/F5/NEK1/RAB39B/STRADA/NECTIN1/TP63/POLR3A/CCNF/RSPH4A/LRRC56/ATXN2/GAS8/ALS2/ZNF81/GAS2L2/PMP22/RSPH1/ZNF711/SPEF2/TTC12/ATP7B/COLQ/IRF6/EDARADD/CNKSR2/ARMC4/NME8/F13A1/IQSEC2/CLCN4/CHRM3/NEFH/LAMB2/STXBP1/SCN9A/CLDN10/SLC16A2
VALK_AML_CLUSTER_4	C2_curated	28	0.604158	1.9159	0.000865261	0.0108497	1443	tags=32%, list=7%, signal=30%	CD7/TRIB1/P2RX5/TRAT1/TUBB6/KLF2/HPGDS/TRDC/CFD
HP_AUTOPHAGIC_VACUOLES	C5_GO	6	0.878724	1.79234	0.000869883	0.0109032	1343	tags=67%, list=6%, signal=63%	CRYAB/LDB3/LRP12/ACTA1
IVANOVSKA_MIR106B_TARGETS	C2_curated	85	-0.457903	-1.81074	0.000870282	0.0109038	3807	tags=36%, list=18%, signal=30%	NKIRAS1/EFCAB14/USP46/PKD2/CLOCK/CENPQ/NCEH1/CLIP4/NAGK/TMEM245/GOLGA1/TMEM25/LIMA1/PKIA/TPRG1L/PUDP/ENPP5/KIAA0513/AKTIP/RASGEF1A/GPR137B/CYBRD1/SLC40A1/MAPRE3/CAPRIN2/PRRG1/TBC1D9/PLSCR4/RGMA/SLC16A9/ZFYVE9
GO_GROWTH_FACTOR_RECEPTOR_BINDING	C5_GO	141	0.374483	1.62311	0.000871348	0.0109127	2728	tags=23%, list=13%, signal=21%	HBEGF/PDGFA/IL11/IL1RN/IL1RAP/AGR2/IL6/IL12RB1/FAM83B/FGF21/CSF2/CNTF/EFEMP1/IL36RN/GATA3/VEGFA/AREG/FGF6/PGF/PDGFB/CADM4/IL3/TLR9/FGF5/DAB2IP/CBLC/ERBB4/FGF1/IL10/FGF19/CSF3/IL4/FLRT3
GO_MUSCLE_ORGAN_DEVELOPMENT	C5_GO	373	0.2955	1.45118	0.000872049	0.0109171	4630	tags=30%, list=21%, signal=24%	MSC/WT1/LIF/CXCL10/HBEGF/ASB2/JPH1/FOXC1/WNT10B/ATF3/TNNI1/EGR2/PHOX2B/TWIST1/RGS2/HLX/STRA6/ERBB3/LEF1/SHH/MYLPF/CRYAB/SOX8/TTN/CNTF/SOX15/EGR3/S1PR1/NPHS1/BASP1/LAMA2/ACTC1/SGCE/DSP/SIX1/EDN1/ACTA1/LMOD3/FGFR1/DCN/IGF1/HOMER1/MYH6/MYL3/PI16/COL6A3/COL19A1/FHL3/CFL2/MSX1/S100B/TGFB1/BTG2/PIM1/AKIRIN1/ERBB4/MAFF/SMAD7/TCF21/ANKRD1/COL3A1/PROX1/SMTNL1/PITX1/UNC45B/ZNF689/TBX20/NKX2-5/MYBPC3/LOX/COL11A1/RHOA/CYP26B1/NEB/SIX4/WNT5A/FOXC2/FGF2/SHOX2/FGF9/JPH2/MYOD1/CAV3/CAV1/HAND1/ETV1/FOXP2/MKX/HOXD10/EGR1/MYOCD/CHRND/PRR14/DMRTA2/RYR2/TCF23/RGS4/PAX7/GPX1/MYOG/CNTFR/ANKRD33/FGF8/FRG1/PIN1/WNT2/VAX1/CAV2/ID3/HMGCR/MEF2A/FOXL2/CHRNA1
GSE13522_CTRL_VS_T_CRUZI_Y_STRAIN_INF_SKIN_IFNAR_KO_DN	C7_immunologic	198	0.347044	1.59146	0.000872757	0.0109215	1878	tags=17%, list=9%, signal=16%	TNFRSF18/DUSP5/PHLDA1/PLPP1/IL2RA/CXCR3/ICAM1/STX11/CD83/IRF4/PDCD1/IL12RB1/GADD45G/DUSP4/EGR2/NFKBIA/ACTG2/TMEM158/SLC7A10/IRAK2/JDP2/BHLHE40/TRPM1/SPRY1/AXL/DHRS3/CST7/ACOT7/ZCCHC18/AKR1B10/CMTM3/NFIL3/NCMAP/LPXN
GSE7460_TCONV_VS_TREG_LN_DN	C7_immunologic	192	0.349664	1.59185	0.00087379	0.01093	1915	tags=19%, list=9%, signal=17%	IRF8/TNFRSF18/CXCL1/CXCL3/PLPP1/IL2RA/TNFRSF9/IL10RA/CD83/IL2RB/IRF4/DUSP4/SLC2A3/TNFSF11/MAP3K8/ADAP1/NFKBIE/AGR3/TMEM158/GBP2/KLF6/KLRG1/AXL/CNRIP1/NT5E/DGAT2/TNFRSF1B/ZCCHC18/AHNAK/PTGER4/AHR/GEM/NFIL3/NCMAP/LPXN/RGS1
GO_METHYLATION	C5_GO	339	-0.309578	-1.46753	0.000875137	0.0109424	4938	tags=29%, list=23%, signal=23%	ZNF274/PAGR1/PICK1/KMT2B/KDM6A/TRMT44/ICMT/EED/METTL2A/PRMT7/RBBP5/DYDC1/SETDB1/RNF20/TRMT10A/PYGO2/KMT2A/METTL6/SETD6/SMAD4/MEN1/GTPBP3/TDRKH/PAXBP1/KMT5B/NSD1/ZC3H13/MPHOSPH8/PRDM10/TRDMT1/FOS/ALKBH8/MYC/METTL8/MAT2A/COQ5/PRDM15/METTL3/ATF7IP/PRMT3/MTHFR/MECP2/TRMT5/PCMTD2/PRDM6/ZCCHC4/BRCA1/PRDM11/RRNAD1/TRMT11/EZH1/ATRX/PCMTD1/PLD6/MTAP/METTL7B/MAT2B/THADA/PIWIL4/TARBP1/CMTR2/SETD4/LCMT2/SMYD4/MORC1/DYDC2/NSUN7/MRM1/MYB/OGT/ETFBKMT/DPY30/TFB1M/MTR/TRMT13/NNMT/SETDB2/HEMK1/TET1/METTL7A/MOV10L1/TRMT10B/SETD7/EEF1AKMT1/METTL4/WDR5B/METTL15/AUTS2/ZNF711/TRMT1L/PIWIL2/METTL24/FDXACB1/HNMT/FAM86B1/N6AMT1/PRDM16/TDRD9/PRDM5
REACTOME_PEROXISOMAL_LIPID_METABOLISM	C2_curated	29	-0.598495	-1.9063	0.000875767	0.0109458	3389	tags=41%, list=16%, signal=35%	ALDH3A2/ACOX3/SLC25A17/ACBD4/MLYCD/CROT/ACOT4/ACOX2/AMACR/EHHADH/NUDT7/PECR
LEE_AGING_NEOCORTEX_UP	C2_curated	76	0.433962	1.7067	0.000877569	0.0109639	2132	tags=22%, list=10%, signal=20%	SPP1/S100A10/LGALS3BP/JUNB/CRYAB/SAT1/VEGFA/CD68/GADD45A/UBC/RHOG/MPEG1/NR4A1/VIM/KCNA1/DDIT3/GFAP
PID_IL12_STAT4_PATHWAY	C2_curated	32	0.592596	1.94072	0.000878608	0.0109722	2217	tags=31%, list=10%, signal=28%	PRF1/IL2RA/CD28/CD3E/TBX21/CD3D/IRF1/IL18RAP/TGFB1/ETV5
GO_PRODUCTION_OF_SMALL_RNA_INVOLVED_IN_GENE_SILENCING_BY_RNA	C5_GO	52	0.503021	1.83187	0.000878941	0.0109722	283	tags=10%, list=1%, signal=10%	LIN28B/TNF/IL6/TRIM71/ZC3H12A
GSE41176_WT_VS_TAK1_KO_ANTI_IGM_STIM_BCELL_24H_UP	C7_immunologic	199	0.343831	1.57661	0.000880201	0.0109835	4325	tags=26%, list=20%, signal=21%	ADM/EPS8/TRIB1/TUBB2A/IL1RAP/MIR22HG/SLC6A8/LY86/PPIF/LMNA/PITPNM1/FOSL1/RHOB/SFN/HMOX1/EZR/EFHD1/NQO1/GADD45A/LST1/ANXA2/AHNAK/SLC3A2/HMGA1/TPI1/UBE2S/ZFP36L1/MAPKAPK2/JMJD6/HSPA5/SERTAD2/SLC10A3/CDKN1C/FAM89B/PSMD7/ASMTL/ODC1/TSPAN4/TUBB3/EMP1/RABAC1/TKT/RIT1/TUBB4B/FEM1C/POR/YWHAQ/FAU/CAPNS1/PLEKHO2/TFE3/ADRM1
HP_ABNORMAL_PYRAMIDAL_SIGN	C5_GO	326	-0.320639	-1.51193	0.000880891	0.0109876	4780	tags=25%, list=22%, signal=20%	TTBK2/PMS2/POMT1/NIPA1/HTRA1/PEX7/BRAT1/C9orf72/SDHAF1/RTTN/ERLIN1/UBAC2/SLC39A14/IBA57/SAMD9L/SLC9A7/MORC2/MSH2/SPG7/CYP27A1/VPS13C/ATXN3/DMXL2/CTC1/SYNJ1/C19orf12/ADGRG1/SLC33A1/TMEM106B/VPS13D/MID2/MECP2/TRMT5/ALDH3A2/C12orf65/POLR3B/ZNF41/ALG13/GRM1/COQ2/RNF170/NUBPL/DLG3/TANGO2/PLA2G6/RAB39B/TBC1D24/PMS1/GTF2H5/POLR3A/TLR4/MTFMT/SPG11/MCOLN1/MLH3/FAN1/ALS2/IL12A/ATL1/ZNF81/ZNF711/CTSF/TSEN2/PODXL/JAM2/COL4A1/LARGE1/PRICKLE1/KCNC3/UCHL1/CNKSR2/CNTNAP1/DNAJC6/IQSEC2/PARS2/PPP2R2B/CLCN4/KIF5A/NEFH/SLC16A2/IL12A-AS1
NFE2L3_TARGET_GENES	C3_motif	12	0.7521	1.87996	0.000881885	0.0109956	3678	tags=67%, list=17%, signal=55%	COL6A2/MDFI/TRPC7/MARVELD3/CHL1-AS1/TIGD6/CDCA4/HOXA-AS3
FIGUEROA_AML_METHYLATION_CLUSTER_6_UP	C2_curated	135	-0.393173	-1.67489	0.000889186	0.0110821	3305	tags=27%, list=15%, signal=23%	NFIX/IRAK3/ACOX3/MCTS1/FARP2/ZNF582/ZNF667/IPO8/GTF2A1/POU5F1/IFNAR2/VWF/AMOTL1/CYP26C1/WBP1L/THBS4/VPREB3/REXO2/IL11RA/RECQL5/KCNAB3/NNAT/CLIC2/ZNF343/TNFAIP8L2/NTN5/PFN2/HOXA2/SLC7A8/GSN-AS1/BHLHB9/ZNF454/ADGRG6/DNM3/TEK/CRHBP/SYDE2
GO_SPROUTING_OF_INJURED_AXON	C5_GO	5	-0.916199	-1.83761	0.000889926	0.0110869	811	tags=60%, list=4%, signal=58%	TNR/LRP1/LAMB2
GO_LYMPHOCYTE_COSTIMULATION	C5_GO	57	0.488586	1.81611	0.000891271	0.0110947	2573	tags=30%, list=12%, signal=26%	LGALS1/PDCD1/CD28/CCR7/CD3E/MAP3K8/LCK/CD5/TNFRSF13C/ICOSLG/CD160/ICOS/CCL19/CD320/TMIGD2/PIK3R1/IL4
JOHANSSON_GLIOMAGENESIS_BY_PDGFB_UP	C2_curated	57	0.488531	1.81591	0.000891271	0.0110947	6033	tags=53%, list=28%, signal=38%	LGALS1/MARCKS/SPP1/CCND1/MCAM/HMOX1/MARCKSL1/KLF6/TAGLN2/TPM4/PLK1/TMEM176B/SDC3/CD63/PPP1R14B/HMGB2/SULF2/YBX1/DBI/RRM2/PPP1R18/MCM2/B2M/PCNA/FTL/OST4/RPS27L/CDC42SE1/HSPA14/EEF1A1
GSE19888_CTRL_VS_A3R_INHIBITOR_TREATED_MAST_CELL_DN	C7_immunologic	188	0.348161	1.58712	0.000891828	0.0110954	1815	tags=15%, list=8%, signal=14%	ADM/PDE3B/CXCL8/THBS1/HCAR3/MARCKS/G0S2/KYNU/GPR183/CCR7/RGS2/BCL6/EPHA4/PLAUR/TNFAIP3/PELI1/SLC43A2/ZFP36/CSTA/NLRP3/ATP2B1-AS1/YPEL4/NCF2/C15orf48/FCRL3/SLC26A11/HEXIM1/TP53INP1
GOLDRATH_NAIVE_VS_MEMORY_CD8_TCELL_UP	C7_immunologic	198	0.346925	1.59091	0.000892044	0.0110954	3779	tags=24%, list=17%, signal=20%	DDX3Y/DUSP2/MARCKS/LTB/CNN3/LDLR/CCR7/LGALS3BP/ISG15/PLAUR/LEF1/CDKN2D/CD5/RAMP1/RBM38/PDLIM4/ACTN2/EZR/GADD45A/CCR9/RGCC/IRGM/DDIT4/NAB2/RGS10/IRF7/CXXC5/ISG20/EIF4G2/MRPS17/CD8A/IDH2/HIF1A/PDK1/NOCT/ITGAE/CYTIP/SRM/TUBB3/DTYMK/RHOH/MX1/TKT/RFLNB/EHD1/PIGA/FASN/EGR1
GSE3982_CTRL_VS_PMA_STIM_EOSINOPHIL_DN	C7_immunologic	186	0.343997	1.56637	0.000895832	0.0111335	3088	tags=24%, list=14%, signal=20%	CP/TPSD1/COL4A5/DUSP5/PHLDA1/G0S2/SNAI1/CD6/KPTN/RGS2/DUSP10/PLAUR/FILIP1L/CDKN1A/SEMA7A/BHLHE40/SUSD4/F2RL3/OCA2/SYT12/INSL3/TEX30/KPNA2/SLC12A8/HRH3/IL3/SLC13A2/SCEL/CALR/DDIT3/FOSL2/HSPE1/TEX13A/ZBTB43/MEX3C/ITGA3/PMP2/SLC30A3/RARRES2/TIPIN/CYTIP/DNAJB1/SLC7A7/MLLT11
GSE41176_WT_VS_TAK1_KO_ANTI_IGM_STIM_BCELL_3H_DN	C7_immunologic	195	0.345806	1.58378	0.000895832	0.0111335	3076	tags=19%, list=14%, signal=17%	MSC/INHBA/IL1RN/SPP1/SERPINA1/S100A9/IL2RG/CYP1B1/UPP1/S100P/RGL1/CSF2/BHLHE40/CCR1/SLC16A6/LSP1/FERMT2/CEBPB/ANXA2/HES1/GEM/MET/GYPC/ALOX5AP/S100A11/HSPE1/ADAMDEC1/NRAS/TOMM40/OSM/CYBA/CD63/MAPK6/JMJD6/NME1/CD93/SRM/IRAK1
AACTGGA_MIR145	C3_motif	231	-0.337638	-1.53804	0.000896323	0.0111351	3916	tags=26%, list=18%, signal=22%	PLCL2/SOX11/REV3L/EYA3/AKIP1/USP46/TIRAP/AKAP9/PSD3/SPOP/LNPK/RIN2/PLCE1/FAM135A/KIF1B/FZD7/SNX27/PHLDB2/RGS3/SBF2/SEC31B/MYO5A/BRD8/P4HTM/PAN2/FLI1/LHFPL2/KATNBL1/LARP4B/HERC4/BACH2/ATXN2/LMBRD2/ADAM19/RASA1/RTKN/ASAP2/EFNA3/NBEAL1/GOLGA8B/MTX3/BSN/ERG/ZNF423/AMOTL2/AKAP12/MINDY4/TRIM2/SCN3A/CDR2L/MPZL2/GOLGA8A/ZC2HC1C/GPHN/CACHD1/ZFP2/KIF21A/SRGAP3/FSIP2/ZFYVE9
MIR889_5P	C3_motif	113	-0.411984	-1.68576	0.00089697	0.0111387	2819	tags=24%, list=13%, signal=21%	AGO3/PHLDB2/EDEM3/ZNF518A/DCUN1D4/ROCK2/IKZF3/STK38/PITPNM2/C2CD2/ATXN7L1/XYLT2/RAD51B/ENOSF1/KCNAB3/SCGB2B2/KCNQ5/FCHO2/MYRIP/ZNF704/EHHADH/SLC30A4/SV2B/CACNA1D/HECTD2/ROBO1/NR3C2
GSE3039_CD4_TCELL_VS_B1_BCELL_DN	C7_immunologic	194	0.343953	1.56955	0.000897582	0.0111418	3085	tags=26%, list=14%, signal=22%	CSF1/CCL4/IL1RN/SPP1/IER3/PROK2/MT2A/CLEC7A/TYROBP/SLC6A8/TST/ADRB1/UPP1/PLIN2/GALNT14/HPGDS/FCER1G/SGSH/OLIG2/CCR1/MCAM/FPR1/LY6E/CD33/CLEC4D/CTSV/CEBPB/MPEG1/FURIN/EIF5A/GLIPR2/C8orf74/VMP1/HP/SLC31A2/S100B/OIT3/TCTEX1D4/MT1E/GGT1/CD300C/IL12RB2/TLR2/MPST/RHOA/CD93/PFN1/SIRPB1/GSTM5/FOXC2
GSE14000_UNSTIM_VS_4H_LPS_DC_TRANSLATED_RNA_UP	C7_immunologic	193	-0.353894	-1.58116	0.000899674	0.0111633	5753	tags=41%, list=26%, signal=31%	MRPL34/AGO4/WDSUB1/NSMAF/TMEM165/KDM4B/FAM118B/NADK2/CFAP20/PPAT/JMY/PALB2/BRD3/TMEM209/GAB3/UBR5/CAMK2G/C16orf54/CMAS/SLC35F6/AGL/DOK3/RACGAP1/MSTO1/EXOSC2/FBXW2/NAA40/ELP2/WDR54/BIVM/MCAT/TDRKH/TAF1/SPICE1/ACTL6A/FOXRED1/LONP2/WDR12/MSH2/HEATR5B/ZBTB44/DDX55/FAM214A/TRAPPC11/TRERF1/ZNF500/PGAP3/SHQ1/MDM1/FAM234B/SHPK/CEP68/RAD50/TMX3/ZFP82/DGCR2/INPP4A/TSC1/MBLAC2/COX15/MCEE/HLTF/RBM41/LRIG2/FRY/USP31/ZNF623/ZFP90/ORC5/ABHD15/PRIMPOL/MAP3K5/LDAH/ALG6/ZNF573/TSPYL5/BBS12/CAPRIN2/NUDT6/ZNF112
HP_ABNORMAL_LOWER_LIMB_BONE_MORPHOLOGY	C5_GO	576	-0.282388	-1.40932	0.000900582	0.01117	5227	tags=34%, list=24%, signal=26%	IDUA/KDM5C/PALB2/DOCK6/NF1/RAD51C/MEGF8/ABCA12/SLC39A13/TCIRG1/CEP120/NIPBL/OFD1/PCDH19/TCTN2/CAMK2G/SRP54/PSAT1/CPLX1/COG4/MAGEL2/FANCE/WDPCP/FMR1/EED/POMT1/PRMT7/ARVCF/ADAMTS10/CUL4B/PEX7/SNRPN/SMARCA2/BGN/PCNT/TBXAS1/BBS1/KLHL7/FANCA/PEX1/KMT2A/DDX59/DDR2/SMAD4/WRN/HDAC4/UBE2T/VPS13B/TTC21B/TGFB3/FIG4/PORCN/SMO/SATB2/VDR/TBL1XR1/B9D2/XRCC2/HERC2/SYT1/COG8/MMP14/NOTCH2/TBCE/ARID1B/ARMC9/DYNC2LI1/MBD5/AHI1/SOX11/C2CD3/PIK3C2A/ATR/SMOC1/KIF14/DMXL2/CTC1/COL2A1/HDAC8/EXTL3/FANCF/SMARCAL1/PIBF1/MECP2/GLE1/LRP5/KIAA0586/POMGNT2/SCN2A/NFIX/SLC35C1/ERCC4/BRCA1/SUMF1/IHH/FKBP10/TMEM67/FAM149B1/RAB3GAP2/TMEM231/KIF7/ATRX/CEP41/IFT80/B4GAT1/IFT172/ATP6V0A2/FBN1/ERCC6/ZSWIM6/NEK1/COL11A2/PIGV/KIAA0753/TBC1D24/FBXL4/OBSL1/LTBP3/FANCM/RPGRIP1L/PCYT1A/ARL13B/TP63/UBE3B/PIGL/POLR3A/KIAA0825/PIGN/IGF1R/FANCL/MKKS/CEP290/TCF4/POP1/DYNC2H1/CHEK2/FLI1/WDR19/CTSK/WDR35/UFSP2/ACVR1/ATP7A/LIG4/FKTN/BBS2/MKS1/CDKL5/SLC26A2/ZBTB20/TGDS/ARL6/ARHGAP31/ALOX12B/FAT4/NOG/BMP4/STX1B/FZD2/TNNT3/ZNF423/EXOC6B/RAG2/NPHP3/ANKH/TRIP11/TPM2/FGFRL1/COL4A1/LARGE1/NPR2/RAB23/FAM92A/FGD1/MYH3/IL7R/INTU/PIEZO2/PLOD2/CLTCL1/SLC2A10/GRIP1/MMP2/RAG1/PRDM16/SHROOM4/STXBP1/SALL4/EVC2/CCDC8/SCN9A/EVC/BMPR1B/NDN
ONO_FOXP3_TARGETS_DN	C2_curated	42	0.542182	1.89951	0.000902118	0.0111846	2573	tags=31%, list=12%, signal=27%	CCL5/IRF4/SLFN12L/HAVCR2/CDKN1A/E2F1/RUNX3/TNFRSF25/FFAR2/TNFSF8/P2RY14/IL17A/IL4
GSE27859_CD11C_INT_F480_HI_MACROPHAGE_VS_CD11C_ING_F480_INT_DC_UP	C7_immunologic	169	-0.362921	-1.5908	0.00090305	0.0111917	5833	tags=44%, list=27%, signal=33%	DUSP18/OTUD3/SOAT1/SUSD3/SRD5A3/GPR55/BLOC1S3/STEAP3/GPR146/SLC12A9/CPPED1/FAM53A/LPCAT1/PDE4DIP/PAQR7/MSH3/KBTBD3/OSBPL2/CAMK2G/SPECC1/MSL3/CEACAM1/PPIL1/FANCE/AGL/PMS2/TRIM65/NLK/RAB24/SLC36A1/MBD5/AGAP2/DCAF17/CD84/INTS3/TPCN1/GLE1/TMEM175/TAB1/TIAM1/TAL1/OPHN1/ZDHHC14/FAM117A/MTX2/ANKRD26/CNNM2/PTGS1/TADA2A/ANKFY1/TMEM19/RGS14/P2RX7/THAP6/COQ10A/CLEC11A/SMYD4/PIGN/FLI1/GCNT1/EXTL2/BTRC/ARL11/MKS1/HEMK1/APBA1/WDR5B/FBF1/SLC29A3/RAB23/PAQR8/RGS18/PPP2R3A/PLXDC2/CDK20
MIR6501_3P	C3_motif	142	-0.385132	-1.64237	0.000906253	0.0112268	4788	tags=36%, list=22%, signal=28%	TNRC6A/RHBDD1/ARFGEF1/ELOVL3/SCFD2/DCAF7/ZNF609/TBL1XR1/KRTAP4-4/SORT1/N4BP2L1/VAPB/ADGRL3/MAPK14/ASPH/TK2/EPM2A/ARHGAP28/PRKAG2/MECP2/ADAM12/ELAVL4/MAP2/RANBP17/VIPAS39/DIP2C/ADAT2/SEC22A/NAT8L/TMEM168/SPATS2L/ANK1/ORC5/PLXNA4/ABHD15/HID1/ATG4C/PDGFC/TSEN2/PRKG1/TSPYL5/RAB23/LIN7A/LDLRAD3/SV2B/PLOD2/ARNT2/GRIP1/THAP10/PLS3/SHTN1
KRIEG_HYPOXIA_NOT_VIA_KDM3A	C2_curated	705	0.255015	1.32483	0.000906993	0.0112315	4698	tags=26%, list=22%, signal=21%	CP/CXCL1/LGALS1/PTPN14/GLIS2/ICAM1/MXRA7/IER3/RAB20/SOWAHC/IL1RAP/CITED4/IL6/ARL4C/SEMA6A/GALNT18/PLP2/GPER1/FAM107B/IER5/RRAS2/CCND1/NFKBIA/SLC6A8/TNFAIP3/TUBB6/PLIN2/DPYSL3/SNTA1/ARID3B/BHLHE40/CCR1/SCD/GPRC5A/SYT12/SPRY1/RERG/EMP3/KLF6/CDC42EP1/ECE2/MYBL2/ITGB5/MNS1/IER5L/SLC7A5/TNFRSF10D/SLC1A1/THBD/ELL2/MYADM/GADD45A/PLEKHO1/FSCN1/PNMA2/ZNF296/ABTB2/PFKFB3/TNFAIP6/ARRDC3/SLC3A2/ITGB2/EGFR/UBALD2/IFIT2/LACTB/TPI1/DAB2IP/NFIL3/DDIT4/SLC31A2/VIM/CARD10/DTL/CCDC85C/ORC1/CTHRC1/TGFB1/CDT1/TIPARP/ZYX/MAFF/SMAD7/UHRF1/LGALS3/TUBA4A/CENPU/ITGA3/PPTC7/TMSB10/TYMS/NEXN/ISG20/PRR7/MOB3A/PGAM1/CSRP2/MTFP1/CCDC80/MASTL/RHOF/JMJD6/ALDOA/PDK1/IRX3/SERTAD2/LOX/ACTG1/GAPDH/FAS/SLC10A3/NT5DC2/TICAM1/ENO1/SMYD2/RGMB/PPP1R14B/ING1/LAT/ACAT2/TUBB3/MUC1/CAMK1D/IRAK1/SYNC/FGF12/PAX2/SLC38A1/KIF11/RIT1/TES/ARID5A/PHF13/FOXM1/TNIP1/CALM1/SPAG1/TUBB4B/ZFP91/HNF1B/FLNA/UBE2J1/PKMYT1/PDIA3/DYRK2/PPP1R3C/ING2/PTP4A2/ELP5/SLC43A3/QSOX1/VDAC1/SYTL2/PKM/ZNF367/ANTXR1/SH3GL1/CHRAC1/SPHK1/RAPGEF1/TMEM45A/SIAH2/TTYH3/AVPI1/TUBB/FADS2/TRIB3/BTBD6/SMS/ETS1/RIPK4/FOXE1/CDK2AP1/CTNNAL1/BACH1/MSANTD3/MYH9/KLF13/GNA13/TACC1/JUND/DPCD/INSIG1/RNF126/BZW1/PHF19
GO_TISSUE_MIGRATION	C5_GO	290	0.312376	1.49012	0.000909315	0.0112557	3315	tags=25%, list=15%, signal=22%	TNF/THBS1/HBEGF/HAS2/LGALS12/ADGRA2/MMP9/PLEKHG5/ZC3H12A/DUSP10/CYP1B1/ANXA1/ACTG2/APOE/S100P/PTGS2/GATA3/PRKCA/VEGFA/SERPINF1/RAB25/EGR3/PLK2/RHOB/HMOX1/APELA/SH3BP1/MAP2K3/ADTRP/ACTC1/INSL3/APOA1/PDGFB/GADD45A/EDN1/NANOS1/ACTA1/RGCC/NR4A1/FGFR1/DCN/GLIPR2/ITGB2/TMSB4X/MET/NRP2/DAB2IP/SOX9/LPXN/CARD10/CALR/TGFB1/RTN4/SLIT2/MARVELD3/PTP4A3/ITGA3/PROX1/FGF1/IL4/FOXF1/HIF1A/RHOA/ANGPT2/WNT5A/PFN1/KRT16/TSTA3/FOXC2/FGF2/VIL1/CXCL13/SRF
MIR4490	C3_motif	98	-0.425476	-1.71432	0.000909745	0.0112565	3400	tags=28%, list=16%, signal=23%	NHLRC2/SMC4/CHD9/ADAMTS3/MAST4/NR2C2/CALN1/ROCK2/TMEM168/CADM2/ZNF224/LMO7/IL6R/BMP6/ZBTB20/PTPN4/FAT4/RFXAP/CHCHD4/PABPC4L/GPHN/SGK2/ZNF780A/PRUNE2/PRTG/DNM3/CDH2
GO_BIOMINERALIZATION	C5_GO	159	0.359631	1.60032	0.000913223	0.011295	3502	tags=28%, list=16%, signal=24%	ROR2/CCL3/SPP1/FBN2/COL1A2/WNT10B/DMP1/PTHLH/OSR2/TWIST1/ISG15/SLC24A3/PTGS2/MSX2/FGR/WNT11/CCR1/S1PR1/PTH1R/SMPD3/NELL1/CEBPB/AXIN2/IGF1/HTN1/IFITM5/SOX9/COMP/TGFB1/WNT4/ATP2B1/SGMS2/ATF4/PKDCC/PHOSPHO1/HIF1A/LOX/HTN3/SBDS/RSPO2/TFAP2A/ALPL/RFLNB/BMP7/PTH
GSE27786_LIN_NEG_VS_NKCELL_UP	C7_immunologic	193	-0.353768	-1.5806	0.00091681	0.01133	4371	tags=29%, list=20%, signal=23%	SETD6/ZNF771/ME3/SLC28A3/KNTC1/MORC2/SAT2/C12orf29/BMP1/CEP72/RCOR3/SORBS3/MGME1/CLYBL/WDR92/USP54/AP1AR/C8orf48/INTS9/MFSD13A/HDHD2/SGO2/ADSL/MINDY1/MRI1/METTL7B/NOL8/KIAA0895/LCMT2/CCNF/SLC30A10/HELQ/TEFM/NKD2/C12orf66/GPSM2/ADD2/HCN3/C8orf37/CDH7/FBF1/SCRN3/NUDT12/C1orf112/TPM2/TNXB/PDGFD/MFSD4A/ZDHHC13/TUBB1/RIMKLA/PECR/BACE2/SYCP2/PRODH/ZNF205
GO_T_HELPER_17_CELL_LINEAGE_COMMITMENT	C5_GO	12	0.751089	1.87743	0.000916811	0.01133	490	tags=42%, list=2%, signal=41%	IL23A/IRF4/IL6/IL12RB1/TBX21
GSE28726_ACT_CD4_TCELL_VS_ACT_NKTCELL_UP	C7_immunologic	196	0.341692	1.56504	0.000917149	0.01133	5558	tags=27%, list=26%, signal=20%	TNF/DUSP5/CCL4/IL2RA/CD28/RRAS2/BHLHE40/EGR3/SPRY1/DHCR24/SLC29A1/NT5E/TNFRSF1B/HOMER1/IL18RAP/TPI1/NFKB1/SNRPC/VIM/RGS10/S100A11/GZMB/GNG5/GNAI1/NME1/FABP5/GAPDH/ENO1/PSMD7/TXN/TSTA3/SRM/DBI/NUTF2/IDI1/PDIA3/VDAC1/NDUFS6/PKM/CDK2AP1/PSME3/TUBA1B/UBE2D1/IL1R1/PSMB6/PGK1/RPA3/EIF3I/HNRNPDL/HSP90AB1/PPP2CA/NHP2/RPN2
MORF_REV3L	C4_computational	58	-0.477435	-1.74474	0.000920539	0.0113673	6896	tags=60%, list=32%, signal=41%	STXBP3/EP400/CLPX/ZBTB22/TAF2/PPP1R3D/NMT1/UBE4B/PIAS2/DIMT1/INPP5E/SPAST/PDXDC1/KLHDC10/NFATC2IP/MSH3/NFYB/MFN1/TTI1/TTLL5/SCAMP1/TBCE/REV3L/SEC23IP/ZNF500/CHD9/BRCA1/PCF11/ATRX/ATP6V0A2/RNF14/JRK/FRYL/PIGF/CETN3
MIR6852_3P	C3_motif	150	-0.379165	-1.6331	0.00092208	0.0113818	4968	tags=41%, list=23%, signal=32%	ARID5B/OAS1/FAM171A1/NBPF15/ASB1/NBPF12/SCML1/MSTO1/YBX3/DAAM1/NBPF20/DDR1/SPICE1/NBPF11/NPR3/ATP8A1/CYP7A1/NBPF8/CLOCK/NFIX/FAM124B/SHANK2/MEF2C/NBPF9/CXADR/CSMD1/CNOT6/MYO7A/PTGFRN/ZNF677/MRI1/RGS3/ZNF544/PLXNA2/MYL9/FAM120C/ZNF589/ZNF337/ZNF83/CLUAP1/SH3D19/CHM/YBX2/ZMYND8/BTN3A2/NHS/NOG/CBR4/NAPEPLD/MYO10/NBPF1/ZNF343/TRIP11/SOX5/CASKIN2/PRKG1/TCTEX1D1/EDARADD/PDZD2/SDK1/TMEM98/PRKG2
SP1_01	C3_motif	238	0.31743	1.49148	0.000922706	0.011385	3263	tags=21%, list=15%, signal=18%	ZNF703/GPR3/BCL6B/BCL3/ECE1/LRRC4/ASIC1/BHLHE41/BCL6/PKP3/NFKBIA/SLC7A10/SESN2/CRYAB/DNAH9/FEV/RDH10/EDN3/VEGFA/OLIG2/MARCKSL1/KCND2/PODN/BDNF/ZFP36/MYADM/SMARCA1/COL13A1/C1orf122/CCNE1/EIF5A/HMGA1/MTSS1/TPM4/NRAS/TMEFF1/JMJD6/NKX2-1/COL12A1/SLITRK4/KLK8/SRR/CYP26B1/FBRS/SIX4/WNT5A/MUC1/INCA1/MLLT11/MECOM/HPN
GO_APOPTOTIC_PROCESS_INVOLVED_IN_MORPHOGENESIS	C5_GO	25	0.623296	1.94933	0.000925299	0.0114124	4218	tags=56%, list=19%, signal=45%	FOXC1/PAX8/LEF1/CRYAB/TNFRSF1B/BCL2L11/NKX2-5/FOXC2/HAND2/PAX2/BMP7/HNF1B/SPI1/FGF4
PARENT_MTOR_SIGNALING_UP	C2_curated	550	-0.284864	-1.41113	0.000926649	0.0114245	5569	tags=35%, list=26%, signal=26%	PIP5K1C/GLRX/EHMT2/ACOX1/KLF12/PPARD/WDR78/DHRS12/ASB13/PHGDH/NCKAP1L/IFT140/NCBP2/KLHL20/SVIL/CUL9/L2HGDH/RNF123/DOCK6/KCNK1/APEX2/TSPAN31/DEPDC5/PDE4DIP/MSH3/PPIE/CTBP2/EIF2B5/OAS1/CALCOCO1/RAB5B/CDK18/DYRK4/RPGR/PMS2/TXNRD3/BBS4/FLRT1/NCKIPSD/BCAS3/EFNA4/ABCD4/PSD4/SMARCA2/USP34/CAST/NFX1/NPRL2/CDK5RAP3/GLG1/HPS4/ITGA7/ME3/ZNF557/DHX57/TECPR2/AASDHPPT/EFL1/CRYGD/CRYL1/GBF1/TNFSF13/NSD1/MAST2/SYT1/NBR1/CCHCR1/PYGL/MSRB2/CAPN7/ARNT/VPS13C/JAK2/VAPB/TRIM45/CBLB/ZNF324B/HEATR6/CLK2/PLAG1/SERGEF/DPH1/TPCN1/PRKAG2/ATF7IP/VPS13D/PRDX2/SGSM3/TMEM53/ZCWPW1/ALDH3A2/TRADD/SLC11A2/IQCG/TAB1/ACOX3/COMMD10/PLCG1/BRWD1/EFNA1/MAP3K6/MAGEC2/FKBP1B/SNTB1/UBL4A/INTS9/EZH1/SIRT3/TUBG2/TF/DHODH/TNRC6B/PDK3/IFT46/MAP2K6/CNNM2/SLC27A3/IRAK4/TMEM8B/RBM5/LIAS/DBP/CEP250/RAD50/RXRB/PSPH/THADA/MYO15B/TRANK1/FAM13A/MED18/VAMP4/PPARA/P4HTM/FAM120C/TCF4/MLYCD/DIP2A/GALT/SEMA4F/RTEL1/IL17RC/ELP4/RPP21/MKS1/SYNE1/RAB11FIP3/PRKD1/EHD2/LYRM9/ZMYND8/PRUNE1/CD40/ATXN7L1/MAP3K5/CRYGS/SNAPC3/EDA/CTH/ACYP1/OSGEPL1/ST6GAL1/PAFAH2/SLIT1/FABP4/HMGCL/ECHDC2/LRP1/THNSL2/CREBL2/F2RL1/DBT/CASKIN2/RIC8B/SLC25A4/FAM174B/ENPEP/GPHN/PIWIL2/PECR/TBC1D8B/RORA/PCDH9/AGFG2/CYP4F2/PDK4/CATSPER2/MPDZ/ADCY9/MYO1D
GO_APICAL_JUNCTION_COMPLEX	C5_GO	143	-0.390812	-1.66645	0.000927409	0.0114293	3067	tags=25%, list=14%, signal=22%	CXADR/DLG3/PARD6A/MPP7/CLDN15/PATJ/CLDN12/RPGRIP1L/NECTIN1/JAML/NPHP1/MAPK15/AMOTL1/ANK3/NHS/PARD3B/PRKCZ/FBF1/PMP22/CGN/AMOTL2/FRMD6/CAMSAP3/JAM2/LIN7B/WNK3/LIN7A/PLEKHA7/MAGI3/FRMD4A/CDH1/OCLN/PARD3/SHROOM4/MPDZ/CLDN10
VISALA_AGING_LYMPHOCYTE_UP	C2_curated	7	0.845837	1.81116	0.0009292	0.0114468	1733	tags=43%, list=8%, signal=39%	FILIP1L/CSF1R/TMSB4X
GO_REGULATION_OF_EPITHELIAL_CELL_MIGRATION	C5_GO	221	0.329599	1.5399	0.000936303	0.0115282	3295	tags=24%, list=15%, signal=21%	TNF/THBS1/HBEGF/HAS2/ADGRA2/MMP9/ZC3H12A/DUSP10/ANXA1/APOE/PTGS2/GATA3/PRKCA/VEGFA/SERPINF1/RAB25/PLK2/RHOB/HMOX1/SH3BP1/MAP2K3/INSL3/PDGFB/GADD45A/EDN1/RGCC/FGFR1/DCN/GLIPR2/TMSB4X/MET/NRP2/DAB2IP/SOX9/CARD10/CALR/TGFB1/RTN4/SLIT2/MARVELD3/ITGA3/PROX1/FGF1/IL4/HIF1A/RHOA/ANGPT2/WNT5A/PFN1/TSTA3/FOXC2/FGF2/VIL1/CXCL13
GSE15330_HSC_VS_MEGAKARYOCYTE_ERYTHROID_PROGENITOR_IKAROS_KO_DN	C7_immunologic	196	0.341338	1.56342	0.000936559	0.0115282	2381	tags=18%, list=11%, signal=17%	CD96/STX1A/CXCL10/PHLDA1/SH2D1A/HLA-G/UPB1/TUBB2A/CLCF1/SH3BP5/WNT1/XCL1/TNFSF11/RRAS2/EFNA5/FOXB1/FCGR2A/RHOV/AREG/EMP3/PDLIM4/PTH1R/EMC9/CTSV/RASGRP4/EVX2/TNFRSF1B/ITM2A/LACTB/PAG1/B3GNT2/BDKRB2/BHLHE23/FABP9/APOB/UCN2
GO_ENDOCYTIC_VESICLE_LUMEN	C5_GO	20	0.66553	1.96288	0.00093707	0.0115299	2712	tags=50%, list=12%, signal=44%	MPO/HBA2/APOE/HBA1/APOA1/PGLYRP1/HP/CALR/APOB/HSP90AA1
GSE19888_ADENOSINE_A3R_ACT_VS_TCELL_MEMBRANES_ACT_IN_MAST_CELL_UP	C7_immunologic	193	0.341522	1.55684	0.000942575	0.011593	4185	tags=27%, list=19%, signal=22%	CD276/IRF8/EPS8/HCST/OSR2/TIMP1/COL6A1/TYROBP/CPA6/MRC2/LCK/PLIN2/RTN4RL2/RGL1/STAT1/GBP2/ADGRE5/F2RL3/SPON1/CXCL9/GBP7/LSP1/SMARCA1/IRF1/DCN/HOXD4/EPHA3/NRP2/MYO1G/TGFB1/ITGAM/COL3A1/TNFRSF13B/SDC3/LY96/EIF1B/PNLIP/GPX3/RARRES2/SPACA9/MYO1F/GPX7/CRIP1/GNAI2/AIF1/GNAS/PPP1R18/RNASEH1/VSIR/CCDC54/APOBR/CAPNS1/SLC16A12
GO_NEGATIVE_REGULATION_OF_ENDOTHELIAL_CELL_PROLIFERATION	C5_GO	39	0.558556	1.92765	0.000942953	0.0115931	1372	tags=21%, list=6%, signal=19%	TNF/THBS1/NGFR/CCL2/APOE/STAT1/GHRL/RGCC
GO_CYTOSOLIC_TRANSPORT	C5_GO	153	-0.379436	-1.64302	0.000944539	0.0116075	5811	tags=38%, list=27%, signal=28%	CLN3/VPS52/WASHC1/KIF16B/STX6/PTPN23/WDR81/KLHL20/KIF1C/FAM160A2/RAB29/GCC2/VPS29/VPS53/SNX1/MAGEL2/SNX8/TANC2/UBE2O/NUMA1/RAB6C/TRIM27/GBF1/WDR91/HOOK1/SORT1/HEATR5B/VPS13C/MON2/PIKFYVE/VPS54/AP1AR/SORL1/PIK3C3/KIF1B/TMEM87B/VPS13A/MAP2/HOOK2/TBC1D17/ANKFY1/EVI5/DNAJC13/SNX16/EEA1/EMP2/CES1/TRIM46/DAB2/AKTIP/ARFIP1/RAB6B/LRRK2/RAB9B/HEATR5A/CLTCL1/KIF5A/MYO1D
MCBRYAN_PUBERTAL_BREAST_6_7WK_DN	C2_curated	77	0.443219	1.75164	0.000944877	0.0116075	1499	tags=21%, list=7%, signal=19%	HCAR3/EPS8/TNFRSF12A/F3/EGR2/S100A8/TIMP1/BCL6/ACTG2/ALAS2/UGT8/AREG/PDLIM4/DSP/IFIT3/PTTG1
GO_REGULATION_OF_T_CELL_TOLERANCE_INDUCTION	C5_GO	10	0.784015	1.86658	0.000945779	0.0116126	2210	tags=50%, list=10%, signal=45%	IL2RA/HLA-G/CD3E/CLC/HLA-B
GRAESSMANN_APOPTOSIS_BY_SERUM_DEPRIVATION_UP	C2_curated	544	0.271879	1.38954	0.000946047	0.0116126	2796	tags=17%, list=13%, signal=15%	CP/PRF1/CXCL3/PTPN14/GSTM1/CCL5/CXCL10/CSF1/PHLDA2/JPH1/LGALS12/CYP1A1/OASL/CLCF1/NEUROG3/CEBPD/SGK1/CXCL2/CCL2/SLFN12L/DMP1/PLP2/SOCS1/NEDD9/PTHLH/LGALS3BP/GADD45B/ISG15/SLC2A3/BCL6/SLC24A3/CHAC1/ZBTB32/TMEM158/SHROOM3/STAT1/PPIF/TRIB2/GBP2/HOXB9/CACNA1A/PLK2/PRDM1/SPRY1/CNTNAP4/C16orf91/IRS1/GBP7/OTOF/MYOC/GADD45A/IRF1/FCGR3A/SOX4/CEBPB/IFIT3/PTGER4/AHR/PTPRT/IRGM/IFIT2/TP53INP1/LIFR/GRHL1/RND3/MNDA/ENC1/OSGIN2/ZFP36L1/ACTB/HLA-B/IRF7/COL3A1/ASIP/SAMHD1/COL9A1/PCDHB15/ALAS1/ZBP1/MTFP1/ATF4/CMPK2/TLR2/CLDN3/PRELP/DAPK2/C3/SLC39A4/USP18/LOX/CMTM6/FAS/RIMS2
GSE19888_CTRL_VS_TCELL_MEMBRANES_ACT_MAST_CELL_PRETREAT_A3R_INH_DN	C7_immunologic	194	0.342715	1.5639	0.000946629	0.0116151	3265	tags=23%, list=15%, signal=20%	PTX3/HDC/CXCL10/SH2D1A/IL4I1/HLA-G/ITGB7/BCL3/OLFML3/IL6/IL12RB1/CCL2/CCR7/IL2RG/TUBB6/CXCL11/IRAK2/GCH1/CH25H/FPR2/TNFAIP2/GBP7/IRF1/AXIN2/MPEG1/C15orf48/IFIT2/NFKB1/RGS1/BTG2/CLIC4/GZMB/ANKRD1/IRF7/SAMHD1/CMPK2/TLR2/ITK/USP18/RARRES2/SIRPB1/HELZ2/RHOH/GPR18/MXD1
GO_B_CELL_MEDIATED_IMMUNITY	C5_GO	206	0.339952	1.57359	0.00094753	0.0116216	6307	tags=39%, list=29%, signal=28%	TNF/HLA-G/CD70/BCL3/CLCF1/IGKC/LTA/CD28/FOXJ1/XCL1/BCL6/TBX21/IGLV1-40/FCER1G/SUSD4/TRBC2/CD27/NECTIN2/TRDC/FCER2/IGKV1-5/MBL2/C1S/IGHV2-26/TGFB1/IGLL1/PRKCD/IRF7/IGLV6-57/IGKV5-2/IL10/C1QBP/IL4/C3/IGHV3-7/IGLC3/IGHV1-18/CR2/IGHE/IGHV1-58/IGHM/IGKV1-12/IGKV1-17/BCL10/IGLC2/IL13RA2/TFRC/C17orf99/PTPN6/IGHG1/C4BPB/IGLV3-21/EXOSC6/IGKV4-1/IGKV1-39/IGLV3-1/IGKV3-15/MAD2L2/IL27RA/IGKV1D-12/GCNT3/RNF168/IGLV3-19/IGHV3-53/IGHV2-5/HMCES/IGHV2-70D/IGHV3-21/IGHV3-35/IGKV1D-33/IGKV2-28/IGKV2-40/IGKV3-20/IGKV3D-11/IGKV3D-20/IGLV1-44/IGLV2-11/IGLV2-23/IGLV3-27/IGLV7-43
MODULE_13	C4_computational	509	0.273262	1.38242	0.000948173	0.0116248	3121	tags=19%, list=14%, signal=17%	TMSB4Y/MSC/GPR3/LIF/ARC/CSF1/TCF7/FEZ1/VENTX/FBN2/TUBB2A/PLAU/WNT10B/GFPT2/PAX8/DOK2/KCNH2/HAP1/SLC6A8/S100A5/DNAH9/PPIF/PITPNM1/ALAS2/FOSL1/FCGR2A/CHIT1/ASIC2/SIX3/SH3BP1/SLC17A7/LY6E/CD33/ECE2/TNFRSF10C/E2F1/SIX1/DPEP1/S1PR2/CYP4B1/DNALI1/CPNE6/DOLK/TSPOAP1/RGS9/ATP4A/MMP25/ADCYAP1/PFKFB3/TNFRSF25/SLC13A2/ALDH1L1/HTR7/SERPINA4/REL/COL19A1/ACKR1/LPXN/CARD10/LYPD3/ORC1/HTR6/TGFB1/TIMP3/FOSL2/ITGA3/PLK1/CRYBA4/SDC3/TACC2/CD1C/LILRA4/SLC18A3/SLC30A3/LOR/CD82/RPH3A/DAPK2/ENTPD2/PIGR/CEACAM3/RIMS2/CMA1/MAG/DBN1/MXRA8/LY6G6C/GPX3/HLA-DOB/TNP1/DHCR7/LYPLA2/DRD3/GAGE1/ITGA10/LGALS9
GSE46606_IRF4HIGH_VS_WT_CD40L_IL2_IL5_DAY1_STIMULATED_BCELL_UP	C7_immunologic	193	-0.353108	-1.57765	0.000951082	0.0116559	6751	tags=51%, list=31%, signal=35%	TMEM203/PHKA2/ETFDH/BMPR2/DDHD2/TBC1D22A/ALDH9A1/ALG1/TCTN3/SYNGR1/ARHGEF6/ZRANB3/ZNF629/INPP1/CCP110/NSUN4/NAGA/ACVR2B/KCTD13/APLP2/TACC3/ATP6V0E1/FYCO1/FAAP100/INPP5E/FCHSD1/FAM98C/ANKRD46/IDE/ENTPD6/DARS2/ZBTB4/ZKSCAN8/TOP3B/SLC30A5/RUFY1/ACSS2/CPPED1/TXNDC16/HACL1/MTIF2/TUBGCP6/SYPL1/ZNF124/KBTBD3/C16orf54/POMT1/ABCD4/PINK1/NPRL2/SNX33/TNRC18/TCF12/TMLHE/GTPBP3/DEPTOR/CHST12/CTPS2/OSGIN1/DUSP22/TMEM234/ARID1B/CCM2/ZNF839/TRAPPC12/PREB/TBC1D16/TRIM68/TMEM175/SLC35C1/ZDHHC14/SHPRH/ZNF566/GOLGA1/ATRX/ANKRD26/FAM234B/CTTNBP2NL/TEC/PPP1R21/FLYWCH1/TTLL1/TPD52/KIF13A/FAM120C/NAT8L/FLI1/BBS2/GLCE/RAB11FIP3/METTL7A/NIPAL3/ZKSCAN4/AATK/DPY19L4/AGFG2/CDC14B/ZNF2
WP_PEPTIDE_GPCRS	C2_curated	73	0.456512	1.77179	0.000951503	0.0116564	3372	tags=30%, list=16%, signal=26%	CXCR3/SSTR2/CCR7/CCR4/GALR2/C5AR1/CCR1/FPR1/FPR2/C3AR1/NTSR1/CCR9/OPRK1/CCKBR/ACKR1/HCRTR1/BDKRB2/OPRM1/CCR8/GRPR/TACR2/CCKAR
GO_REGULATION_OF_PODOSOME_ASSEMBLY	C5_GO	15	0.71494	1.93485	0.000953954	0.0116818	3270	tags=47%, list=15%, signal=40%	TNF/HCK/CSF2/FSCN1/ARHGEF5/RHOA/LCP1
WESTON_VEGFA_TARGETS_12HR	C2_curated	26	0.599638	1.87817	0.000955375	0.0116945	2146	tags=46%, list=10%, signal=42%	TFPI2/COL1A2/SDC4/CCL2/SLC6A8/SAT1/BDNF/SGCE/GEM/COL6A3/CFHR1/ANKRD1
GSE7852_THYMUS_VS_FAT_TREG_UP	C7_immunologic	196	-0.354485	-1.58171	0.000956446	0.011703	6585	tags=51%, list=30%, signal=36%	MTF2/GUF1/BDH1/BRMS1L/CHAMP1/METTL18/ZNF141/DIMT1/CDC16/RABEPK/CSTF2/RDH14/STAT5B/AGO1/MPLKIP/ZNF43/KLHL9/PDHX/DCK/PIGC/WDR78/POLR2H/ATF1/ZDHHC16/TARS2/CSTF3/IGSF3/ARMC1/TTLL4/RPRD1A/EXOC6/BCS1L/RTP4/KIAA1143/PNISR/TRAPPC5/DZIP1/C9orf85/PPCS/ANKRD39/MRPL35/LUC7L3/HCFC2/ARHGAP20/METTL6/DEXI/GMCL1/CCNH/ITGB3BP/SPICE1/SCYL3/SGK3/EDC3/MPHOSPH8/SMARCAD1/ADGRL1/ZNF512/GATAD1/NANP/TRAPPC12/SEC23IP/VAMP5/PSMG4/DPH6/SMC4/SCAI/TTC28/NUBPL/SIRT3/FAM234B/BTLA/ATP6V0A2/TXNDC15/RFX7/CEP68/EFCAB7/SUOX/IGF1R/BRD8/RFESD/MRPL50/ST8SIA6/TCEANC/ICE2/FBXO32/FKTN/LMAN2L/DFFB/ELMOD2/CEP19/REXO2/ST6GAL1/USP40/TXK/TMEM229B/ENOX2/ZNF229/CETN3/PRICKLE1
GO_NEUROFIBRILLARY_TANGLE	C5_GO	5	-0.914489	-1.83418	0.000958008	0.0117128	84	tags=60%, list=0%, signal=60%	MAPT/NEFH/CLU
HP_CRYPTOPHTHALMOS	C5_GO	5	-0.914519	-1.83424	0.000958008	0.0117128	426	tags=60%, list=2%, signal=59%	TWIST2/FREM1/GRIP1
GO_POSITIVE_REGULATION_OF_RESPONSE_TO_BIOTIC_STIMULUS	C5_GO	243	0.323743	1.52388	0.000961066	0.0117456	5986	tags=37%, list=28%, signal=27%	CCL5/SH2D1A/HLA-G/RELB/NCR3/FCN1/PYHIN1/HCK/HAVCR2/CRTAM/LY86/GBP5/MUC4/RIPK2/FCER1G/PRKCA/FPR2/SLC22A13/PSMA8/CLEC4D/CD160/NECTIN2/MATR3/MUC12/MUC3A/IRGM/FFAR2/IL18RAP/HEXIM1/NFKB1/ADAM8/MNDA/NRAS/PRKCD/IRF7/KIR2DL4/MIF/CYBA/LY96/ZBP1/ACOD1/SH2D1B/NLRP10/PSMA1/RIOK3/PSMD9/PSMB5/HMGB4/PSMD7/WNT5A/PSMB2/PSMB1/HMGB2/MUC1/MUC21/MUC5AC/KLK7/PSMA2/LILRA2/BCL10/IFNB1/SLAMF6/HRG/MUC17/KLK5/NLRC5/LAMP1/PSMB3/PSMD14/PSME3/PSMD8/LAG3/PSMC4/HMGB3/PSMB6/PSMC1/PSMC3/CD1D/MUC5B/PSME1/PSMB7/OPTN/PSMD3/KRAS/PSMB10/PSMD6/PSMA5/XRCC6/NLRC4/RPS19
GSE9988_ANTI_TREM1_VS_LOW_LPS_MONOCYTE_UP	C7_immunologic	193	0.34096	1.55427	0.00096211	0.0117463	2139	tags=17%, list=10%, signal=15%	STX1A/NRIP3/HIC1/SPP1/TRIB1/SH3BP5/SGK1/ATF3/S1PR3/MT2A/MMP19/HAVCR2/CRTAM/KLF2/OLIG1/OLIG2/CCR1/RHOB/IFI30/RARA/NEU1/LINC01010/CYTH4/RNASEK/CEBPB/PLEKHO1/MT1H/MT1G/MAP1LC3B/DTL/LGALS3/MT1E
GSE2124_CTRL_VS_LYMPHOTOXIN_BETA_TREATED_MLN_UP	C7_immunologic	192	0.348406	1.58612	0.00096265	0.0117463	6117	tags=41%, list=28%, signal=29%	KCNN1/GAS7/CTRC/NGFR/LRRC4/IL5RA/PRDM8/WNT11/GAL/SSUH2/SVOP/CORO1A/TGM5/CSTA/DQX1/CEMIP/SLC7A13/TMEM63C/UNC13C/MYH6/SFTPB/COX5A/TAGLN3/MET/PKLR/AGXT/HTR6/PCDHAC1/MICAL2/ACTB/COX6A1/ELF4/CRYBA4/ATOH7/CCDC167/SGMS2/BSND/IL4/KRT4/GUCA2A/PRIMA1/CAV3/GZMM/SPACA4/RPS16/COX4I1/SLC9A3/BTG1/ACSM5/C17orf99/MYLIP/RPL28/SARAF/APOC4/HSPB2/RPL6/BARX1/TOGARAM2/RPL26/SLC12A1/RPL19/FGB/CPLX4/NAA11/RPS6KL1/LYZL4/KRT78/FAM170B/SSTR3/DENND1C/RPS7/KSR1/SLC16A3/RGS8/RPL13A/PRAMEF12/ERN2/SYCE1L
BROWNE_HCMV_INFECTION_6HR_UP	C2_curated	63	0.474055	1.80038	0.000962651	0.0117463	3284	tags=35%, list=15%, signal=30%	TNFSF9/HBEGF/OASL/FOXJ1/ISG15/SLC6A8/AFF2/CH25H/IFI6/UNC93A/MFAP4/PRB1/MSX1/PTGDS/PPP1R13B/MNDA/IRF7/JMJD6/RARRES2/IGHE/MX1/VIL1
GO_TUMOR_NECROSIS_FACTOR_RECEPTOR_SUPERFAMILY_BINDING	C5_GO	47	0.518875	1.84719	0.000962651	0.0117463	2374	tags=30%, list=11%, signal=27%	TNF/TNFSF9/CD70/LTA/LTB/TRAF4/TNFSF11/STAT1/NGF/BDNF/TRAF1/DAB2IP/TNFSF8/NTF3
HES4_TARGET_GENES	C3_motif	529	-0.283977	-1.40185	0.000964627	0.0117658	5974	tags=37%, list=27%, signal=28%	PNPO/ZDHHC6/AP1G2/MIA3/RAD1/SEC22C/SLC37A1/MED23/GFM2/TYK2/VPS37A/COQ8A/HSD17B4/GTF2H4/VPS52/TRNAU1AP/FXR2/CHMP7/VMAC/CDK13/FAM228B/TMEM165/ZSCAN29/COX19/UBE2W/WDR78/SERINC4/WDR81/APBB3/GSTCD/IFT140/FTSJ3/KLHL20/SLC12A9/PGGT1B/TARS2/RPP14/TARDBP/RNF123/CXXC1/RAD51C/LTBR/CENPJ/POLR3D/FNTB/CAB39L/SWT1/LENG8/EIF2B5/HUS1/CCDC125/SKA2/KMT2B/LARP4/TMX1/CRAMP1/C9orf85/DCAF6/ARHGEF37/PPIL2/MRPL35/UNG/KLHL7/CAST/TTC5/MZF1/ID2-AS1/ENPP3/DNAJC16/GTPBP3/MVB12A/ERCC6L2/MCTP2/ZNF23/TMEM18/MPV17/TNFAIP8/XRCC2/SLC25A35/WDR36/NBR1/TRDMT1/GDAP2/TTC33/ANO6/USP35/HEATR5B/TMEM106C/NCOA2/LZTS2/ZNF490/FOSB/LENG8-AS1/TTC30A/RNF34/POLK/SLC35A3/ZC3H4/TPCN1/LRP6/PPP1R13L/ATF7IP/MTHFR/SLC35B4/ANKRD13D/GANC/DOLPP1/MON1A/TLDC2/FAHD1/KCNIP2/ENDOV/MIGA2/NAGK/USP54/GABPB1-AS1/RRNAD1/PCNX4/ZNF514/TMA16/MPV17L2/SFXN5/AGAP2-AS1/SGO2/SLC12A9-AS1/DDX23/RNF14/ANKRD24/LIAS/TTC23L/HAGH/PPP1R12B/POC5/ITGB8/ZNF202/PMS1/WDR3/NUP37/TRIP10/PPP1R21/TUBGCP4/MBLAC2/ZNF774/COX15/DRC3/TBC1D2/ZSCAN22/NUP35/POLR3A/DCUN1D4/ZNF184/S100PBP/PAN2/TAF6L/SH3D19/SETDB2/SZT2/WDR89/SLC25A42/BBS2/HEMK1/WBP1L/PTPN4/LINC01006/EEF1AKMT1/PRH1/AKTIP/WEE2-AS1/MST1/ZNF397/RSPH1/ATG4C/TOM1L2/CDKL3/EXOC6B/TRMT1L/C19orf44/C15orf41/NEIL1/PRR4/IQCH-AS1/LINC00894/RIC8B/CETN3/KCTD21/HYKK/CA13/LGMN/ZNF501/ZFP2/TMEM177/N6AMT1/SP2-AS1/PTPDC1/RAG1/ZNF2/PBX1
GO_NEGATIVE_REGULATION_OF_INTERLEUKIN_12_PRODUCTION	C5_GO	16	0.689399	1.90157	0.000965503	0.0117718	2567	tags=50%, list=12%, signal=44%	THBS1/LILRA5/CCR7/SLAMF1/TIGIT/IL10/C1QBP/LILRB1
GSE7460_CTRL_VS_TGFB_TREATED_ACT_CD8_TCELL_UP	C7_immunologic	198	0.345902	1.58622	0.000969193	0.0118048	2409	tags=17%, list=11%, signal=15%	XIRP1/RRAD/LGALS1/CCL5/SH2D1A/TESC/CD70/IER3/PLP2/NR4A3/PLAUR/ADAP1/ANXA1/JDP2/FOXB1/DAPL1/SLC17A7/EMP3/ITGB5/EBI3/PDE6C/DDIT4L/RGS9/ANXA2/AHNAK/ID2/CYSRT1/MET/MYO1G/TAGLN2/ATP2B1/GNAI1/GSG1/DCDC2
GSE9988_ANTI_TREM1_VS_ANTI_TREM1_AND_LPS_MONOCYTE_UP	C7_immunologic	198	0.345767	1.5856	0.000969193	0.0118048	6149	tags=37%, list=28%, signal=27%	SH3BP5/DOK2/HAVCR2/PPIF/SERTAD1/OLIG1/OLIG2/CCR1/IFI30/RARA/LINC01010/CYTH4/PLEKHO1/TMA7/CLIC1/CMTM3/ZYX/FUOM/ACTB/PPP1CA/CXXC5/ZNF35/FARP1/FABP5/ALDOA/CKAP4/ENO1/PSMD7/STK24/CYTIP/NRBF2/PRELID1/PPP4C/ARID5A/PHF13/TLE3/CXCL16/ARPC5L/RAP2B/RALA/YWHAG/RNF7/ST6GALNAC6/FTH1/APOBR/ZNF503/PLEKHO2/ZCCHC2/DUSP14/PTPN6/TMEM70/ARF5/KLF13/HNRNPA0/PAFAH1B2/NTAN1/MYL6/MAP7D1/PCBP1/NDUFB2/GABARAP/FBXO45/RNF168/MRFAP1/HOMER3/ARRB2/G3BP2/RPL27/CDV3/USP22/SUMO2/DOK1/DDX6/GNB2
MARSON_FOXP3_TARGETS_DN	C2_curated	52	0.502209	1.82892	0.000969354	0.0118048	2122	tags=29%, list=10%, signal=26%	PDE3B/SLFN12L/ZAP70/GADD45B/FAM107B/RGS2/TNFSF11/NFKBIE/GCH1/NFKBID/SLC29A1/ITM2A/DDT/CDT1/ENC1
REACTOME_REGULATION_OF_RUNX2_EXPRESSION_AND_ACTIVITY	C2_curated	73	0.455785	1.76897	0.000970629	0.0118156	8348	tags=63%, list=38%, signal=39%	TWIST1/MSX2/STAT1/PSMA8/UBC/PSMA1/PSMD9/PSMB5/PSMD7/PSMB2/NKX3-2/PSMB1/PSMA2/UBB/DLX5/PSMB3/PSMD14/SMURF1/PSME3/RPS27A/PSMD8/PSMC4/PSMB6/PSMC1/PSMC3/UBA52/PSME1/PSMB7/PSMD3/PSMB10/PSMD6/PSMA5/PSMD13/PSMB11/PSMD4/PSMA4/PSMA6/PSMA7/PSMD2/HIVEP3/PSMC5/PSMB4/PSME2/SEM1/NR3C1/PSMC2
SHAFFER_IRF4_MULTIPLE_MYELOMA_PROGRAM	C2_curated	36	0.544176	1.82906	0.000971518	0.0118218	2528	tags=31%, list=12%, signal=27%	DUSP5/ITGB7/IRF4/TNFAIP3/SCD/PRDM1/ELL2/PIM2/NFIL3/ISG20/AMPD1
LU_TUMOR_ANGIOGENESIS_UP	C2_curated	25	0.621953	1.94513	0.000976231	0.0118745	1627	tags=32%, list=7%, signal=30%	PDGFA/SPP1/MMP9/VEGFA/EDN1/CCNE1/FGFR1/TNFAIP6
GSE17974_IL4_AND_ANTI_IL12_VS_UNTREATED_48H_ACT_CD4_TCELL_DN	C7_immunologic	183	0.358851	1.62577	0.000976772	0.0118764	3208	tags=28%, list=15%, signal=24%	IRF8/IL2RA/TCF7/G0S2/LTA/PYHIN1/LTB/ATF3/TRAT1/LMNTD1/ZBTB32/MAP3K8/CDKN1A/GBP5/ULBP2/STAT1/CCDC33/C6orf141/GBP1/ZNF831/SLAMF1/IFI30/BCL2L14/PTCHD1/ANXA2/ICOS/CHST2/SLC27A2/OTOGL/IL18RAP/EPSTI1/LINC01558/CCDC158/VSX1/P2RY14/IRF7/PDE4B/ISG20/LY96/IL12RB2/MASTL/ATP4B/LINC00895/ORM1/FAS/RBP1/MUC1/ITGA10/EMP1/LINC00290/MX1
GSE9960_GRAM_NEG_VS_GRAM_NEG_AND_POS_SEPSIS_PBMC_UP	C7_immunologic	174	0.351431	1.57945	0.000977459	0.0118765	4049	tags=32%, list=19%, signal=26%	GNG4/CCL5/TCF7/TNFRSF9/ECE1/DLX2/IFITM1/EFNA5/HES4/SHROOM3/SPTBN2/STAT1/NPBWR1/BASP1/PDE6G/MIR3142HG/EBI3/SIX1/KLHL1/CADM4/IFIT3/AXIN2/FSCN1/MIP/CHST2/IFITM2/SCN5A/TRAF1/TNFAIP6/LINC01118/IFIT2/TM6SF2/PCSK9/IGF2-AS/ADAMDEC1/GRIK4/ISG20/LINC00491/MTRF1L/SLC18A3/CDKN2A/CERS3/USP18/TXN/PDZD9/HELZ2/RBBP8NL/MX1/GPRIN2/GTPBP4/NSMF/TUBB4B/TMEM252/WHAMM/BTG1/HRG
GSE6269_HEALTHY_VS_E_COLI_INF_PBMC_DN	C7_immunologic	161	0.363406	1.61773	0.000977552	0.0118765	2233	tags=20%, list=10%, signal=18%	HBG1/ADM/CXCL8/COL4A5/RAB20/CXCL2/IGF2BP3/MPO/HPGD/MIR22HG/PLAUR/PRTN3/PCDH7/MYLPF/CRYAB/RIPK2/CYBB/SUSD4/DYSF/BPI/HBA1/TTYH1/PTP4A1/FCGR1A/PFKFB3/CCL22/PDE4D/AOC1/DDIT3/TAGLN2/ETV5/SLC22A4
GO_CELLULAR_RESPONSE_TO_OXYGEN_LEVELS	C5_GO	224	0.321813	1.50249	0.000978837	0.0118874	5901	tags=38%, list=27%, signal=28%	ICAM1/PMAIP1/TWIST1/PTGS2/LMNA/VEGFA/CYBB/HMOX1/KCND2/PSMA8/SLC29A1/E2F1/UBC/EDN1/B3GAT1/RGCC/PLK3/TERC/TIGAR/S100B/ADAM8/ANKRD1/CHCHD2/ZFP36L1/ATF4/HIF1A/PDK1/PSMA1/PSMD9/FAS/PSMB5/ENO1/PSMD7/PSMB2/PSMB1/CPEB4/IRAK1/P4HB/POU4F2/UCN3/NAMPT/PSMA2/MYOD1/UBB/NFE2L2/BMP7/CAV1/FABP1/STC1/ENDOG/EGR1/FMN2/MT3/DDAH1/CCNA2/GNB1/DNMT3B/PSMB3/ACAA2/SLC8A1/PSMD14/TMEM199/PSME3/BACH1/PTGIS/RPS27A/PSMD8/ATP6V1G1/PSMC4/PSMB6/PSMC1/ELOC/PSMC3/PGK1/UBA52/PHB2/PSME1/PSMB7/KCNMB1/PSMD3/PSMB10/ATP6V0D1/EIF4EBP1/PSMD6/PSMA5
GSE24634_TEFF_VS_TCONV_DAY3_IN_CULTURE_DN	C7_immunologic	187	0.347969	1.58401	0.000979548	0.0118914	2415	tags=20%, list=11%, signal=18%	ADM/THBS1/CCL4/TCF7/KYNU/SERPINA1/FCN1/CCL2/S100A8/LGALS3BP/HCK/CDKN1A/CLEC2B/RGL1/ITGAX/FGR/MAFB/SPRY2/FCER1G/CYBB/FCGR2A/CCR1/CD68/IFI30/HMOX1/DYSF/KLF6/RNASE6/ITGB5/CEBPB/NCF2/COL19A1/SLC31A2/LILRB4/MNDA/SAMHD1/CALCR/LY96
GO_NEGATIVE_REGULATION_OF_BLOOD_VESSEL_ENDOTHELIAL_CELL_MIGRATION	C5_GO	35	0.566704	1.89289	0.000980296	0.0118956	4049	tags=34%, list=19%, signal=28%	TNF/THBS1/APOE/GADD45A/RGCC/CARD10/TGFB1/RHOA/ANGPT2/FGF2/JUP/HRG
COUP_01	C3_motif	262	0.320702	1.51751	0.000980911	0.0118956	3351	tags=23%, list=15%, signal=19%	PDE3B/HBEGF/FOXA1/TNFRSF12A/G0S2/KYNU/ADGRA2/IL21R/HAS1/SAMD14/LTB/TNNI1/TRAF4/NR4A3/NEUROG2/PKP3/PCDH7/MYLPF/ESRRG/LMNA/OVOL1/EDN3/VEGFA/BMF/MARCKSL1/PTH1R/OTP/DHRS3/PGF/PDGFB/KLHL1/ACOT7/LMOD3/LMO3/CFHR1/DAB2IP/PKLR/RBP2/FAM170A/CCDC151/PRKCD/ITGA3/ZNF436-AS1/PPTC7/PLPPR1/PRR7/CFHR5/ATF4/IQCD/ALDOA/GAPDH/PLA2G12B/SLC7A7/BPIFA2/FGF12/WRAP53/HPN/APOM/VSX2
MIR8067	C3_motif	279	-0.322271	-1.49134	0.000981055	0.0118956	4096	tags=34%, list=19%, signal=28%	MAML3/FNDC3A/KLHL7/TXLNB/KMT2A/BRWD3/LPP/TCF12/SEMA3C/IKZF2/LCORL/UBE2V1/SENP6/SCAMP1/RNF24/MAP7/RNF182/CATSPERB/CYFIP1/MAP10/GIMAP4/NCOA2/CBLB/HEATR6/RAB10/DLG5/TRERF1/PTAR1/RPS6KA6/SERINC5/NHLRC2/CHURC1/CRYBG3/ANKRD44/ATP6V0D2/TBL1X/ZNF652/HIVEP2/CCSER2/ALG13/CABLES1/DLG3/TBC1D2B/PDK3/IPO8/RNF14/ATRN/MINDY2/GTF2H5/TSPAN12/KHDRBS2/CNTN1/CA2/ZNF793/CHIC1/RBM41/KCNJ14/MITF/RCAN1/TMEM168/CADM2/BCL11A/TCAIM/CALD1/MYH10/TEF/SLC26A2/MMRN1/CDH26/NMNAT1/GIMAP1/NID2/SIX5/CRYM/CTDSPL/ZNF681/SCN3A/FPGT/USP45/THSD7A/ARHGAP42/TRIM9/PEX11A/RORA/HSPA4L/ASTN2/HNMT/ANO5/PRTG/RIMBP2/LRCH2/SSPN/LGR4/NFIB/SH3BGRL2
MIR9_5P	C3_motif	468	-0.291608	-1.42163	0.000984658	0.0119346	4113	tags=25%, list=19%, signal=21%	MRE11/SCYL3/SYT1/TRPM7/TMTC1/MAP7/SORT1/ARID1B/GGPS1/ADGRL1/PCGF6/UBE3C/PIK3C2A/BCAT2/OTUD7B/SLC19A2/HLCS/SYNJ1/TRERF1/PTAR1/STK3/PCGF5/SEC23IP/CLOCK/POU2F1/PSD3/ULK2/SERINC5/ST8SIA4/PRDM6/IL33/PLPPR5/MEF2C/EFNA1/MIGA2/CCSER2/REEP3/PI4K2A/TMEM87B/ADAMTS3/RANBP17/ZNF354A/PHLDB2/FBN1/REEP4/RNF150/ZDHHC21/GDNF/CMTR2/TBC1D4/LDLRAP1/DCUN1D4/COLEC12/MMP16/RTN4RL1/KIF13A/SNX16/HLTF/PPARA/PPIP5K1/NEDD4/MGA/KCNJ14/FRYL/PIGM/MTR/ZKSCAN1/ITGA6/SFXN2/LMBRD2/RAB40B/LRRC39/ZBTB20/VANGL1/PARG/FBXL2/TRIM66/TMEM260/AK4/PMP22/TSPAN9/NID2/SIX5/LRRK2/SGSM1/FRMD6/AATK/C15orf41/TNS1/SLC7A8/TBC1D8/EGLN3/ITGB4/FSTL1/NRP1/ADAMTS9/ENPEP/FAM155B/ARMCX2/ADAMTS6/MDGA2/C2orf15/SNX7/SNX25/DCBLD2/PDK4/PRTG/UACA/PXDN/AR/SHTN1/SHROOM4/NEFH/THRB/PRKG2/STAC
LEONARD_HYPOXIA	C2_curated	40	0.52989	1.84037	0.000986908	0.0119572	3046	tags=40%, list=14%, signal=34%	F3/SERPINE1/SLC2A3/JUNB/PLIN2/VEGFA/BHLHE40/SLC7A5/PDGFB/NFIL3/DDIT4/FOSL2/JMJD6/ALDOA/CDKN1C/MUC1
MIR3916	C3_motif	214	-0.345751	-1.56211	0.000990434	0.0119883	4098	tags=27%, list=19%, signal=22%	HDAC9/WDR36/FSD1L/ANO6/HERC3/OSBPL6/OTUD7B/ATP8A1/ALDH5A1/PDE1C/ZNF264/PLEKHB1/ATF7IP/PM20D2/KLHL31/ERCC4/XPO7/AP1AR/HINFP/ELAVL4/HIF3A/GTF2A1/KIF3A/TMEM19/ARMCX1/ITGB8/DDX17/SETD4/ZNF550/GDPD1/ZFP36L2/KRIT1/WDR19/HELQ/TMEM178B/LMBRD2/SUFU/GPLD1/ZBTB20/LRRC27/VWA5A/RASAL2/DLG2/NAV3/EXOC6B/C15orf41/EGLN3/MMACHC/TMOD2/STYK1/DEPDC4/KLF8/TSPAN6/SNX25/OR2L13/AR/SLC16A2/SPTLC3
GO_REGULATION_OF_KERATINOCYTE_MIGRATION	C5_GO	14	0.725268	1.9133	0.000991373	0.0119883	162	tags=21%, list=1%, signal=21%	HBEGF/HAS2/MMP9
DAZARD_UV_RESPONSE_CLUSTER_G1	C2_curated	58	0.465732	1.73006	0.000991391	0.0119883	8054	tags=60%, list=37%, signal=38%	CXCR3/TUBB2A/IL6/ANXA2/HMGCS2/HEXIM1/CRYBA4/COL11A1/TXN/STK17B/CST6/RANBP1/TSC22D1/RPS17/PKM/HTR4/RPL37A/GUK1/MYL6/PGK1/SEC61G/HSP90AB1/SNRPE/TK1/PLXNA3/NDUFA1/COX7A2/NR4A2/RPL37/UQCRB/NOL7/RPL38/CHRNB4/GPAA1/COX7C
GO_T_HELPER_1_TYPE_IMMUNE_RESPONSE	C5_GO	44	0.517157	1.82554	0.000991391	0.0119883	1903	tags=32%, list=9%, signal=29%	IL1RL1/BCL3/IL23A/RELB/IL12RB1/XCL1/HLX/HAVCR2/ANXA1/LEF1/RIPK2/EBI3/IL18RAP/CCL19
GO_VIRAL_GENE_EXPRESSION	C5_GO	193	0.340479	1.55208	0.000991413	0.0119883	8916	tags=51%, list=41%, signal=30%	RPS4Y1/CCL3/CCL5/CCL4/LEF1/ZFP36/FURIN/GTF2B/POLR2L/HPN/RPS16/RPS2/RPS17/TARBP2/RPLP2/RPL28/HDAC1/SMARCB1/RPL37A/TRIM8/RPS27A/RPS26/RPL23A/RPL29/RPLP1/IFITM3/RPL6/RPS15/RPL26/PSMC3/RPL19/UBA52/RPL14/TRIM31/RPS5/ZNF639/SUPT4H1/RPL4/NELFE/RPL27/RPS8/SPCS1/RPS7/POM121/RPL8/RPS19/RPL13A/POLR2E/NUP93/RPS12/RPS11/POLR2C/RPL24/RPS9/RPL37/RPL18/SEC13/CTDP1/RPL7A/RPL10A/RPL23/RPL7/RPL27A/RPS10/RPS14/JUN/RPS13/NUP210/TRIM11/RPS29/RPL17/SPCS3/RPL35/GTF2F2/RPL38/SMARCA4/RPL32/RPS15A/RPS20/RPL10/RPS25/PTBP1/POLR2I/RPL36/EIF3L/DENR/RPL34/RPL39/RPLP0/EIF3D/RAE1/RPL3/EIF3G/RPS21/RPS28/RPL12/RPL13/RPS23
GSE37416_CTRL_VS_12H_F_TULARENSIS_LVS_NEUTROPHIL_DN	C7_immunologic	192	0.347974	1.58415	0.000992269	0.0119939	3945	tags=24%, list=18%, signal=20%	IL4I1/G0S2/ICAM1/SPP1/SERPINE1/ZC3H12A/TCAF2/BCL2A1/NINJ1/TNFAIP3/NFKBIE/EPOP/MAP2K3/GNA15/CSRNP1/CCIN/C17orf49/CEBPB/TNFRSF1B/NR4A1/SLC3A2/TPI1/ORC1/DDIT3/NXT1/ETV5/ELF4/OSM/CHMP4B/MTFP1/WDR64/JMJD6/ALDOA/PDK1/SERTAD2/ENO1/PPP1R14B/P4HB/CYSTM1/NOD2/TNIP1/ARHGDIA/PIGA/FKBP2/PATL1/EIF4A3/SLC43A3
MOLENAAR_TARGETS_OF_CCND1_AND_CDK4_UP	C2_curated	64	-0.469221	-1.74711	0.000993362	0.0120024	4096	tags=42%, list=19%, signal=34%	LCORL/ZFP28/MAGI2/CPEB1/LINC00667/CPNE3/BRWD1/RNF170/FGF7/FZD7/SERINC3/ARMCX1/LINC00847/MBLAC2/TBCK/ZNF783/C7/LRRTM2/TMEM204/ZNF423/ZNF462/LIN7B/KLHDC1/MYT1/THNSL1/TMEM17/ZNF610
GO_SKELETAL_SYSTEM_MORPHOGENESIS	C5_GO	223	0.328432	1.53355	0.000996113	0.0120309	4036	tags=30%, list=19%, signal=25%	ROR2/NPPC/HAS2/FOXC1/FBN2/MDFI/DLX2/WNT10B/HOXA1/SFRP4/OSR2/TWIST1/WNT9A/MSX2/FGR/CSGALNACT1/RDH10/HOXB9/TBX15/RARA/SH3PXD2B/SMPD3/FGF6/LHX1/CSRNP1/DHRS3/RIPPLY2/BARX2/SIX1/COL13A1/AXIN2/FGFR1/HOXD4/RARG/IFITM5/NAB2/SOX9/COMP/MSX1/TIPARP/WNT9B/CHAD/PHOSPHO1/COL11A1/HOXB1/CYP26B1/SIX4/NKX3-2/PCGF2/FOXC2/SIX2/TFAP2A/SHOX2/POC1A/IRX5/ALPL/RFLNB/RARB/BMP7/GNAS/STC1/HOXD10/SFRP2/EIF4A3/POR/DLX5/GRHL2/NODAL
GARGALOVIC_RESPONSE_TO_OXIDIZED_PHOSPHOLIPIDS_RED_UP	C2_curated	16	0.687404	1.89607	0.000999085	0.0120621	2519	tags=50%, list=12%, signal=44%	STX11/CHAC1/VEGFA/SLC7A5/CEBPB/DDIT4/MTHFD2/ATF4
GO_POSITIVE_REGULATION_OF_PHOSPHATIDYLINOSITOL_3_KINASE_SIGNALING	C5_GO	86	0.429121	1.71184	0.00100033	0.0120725	2627	tags=29%, list=12%, signal=26%	ROR2/TNF/CCL5/PDGFA/ROR1/HCST/CD28/NTRK1/GPER1/ERBB3/FGR/RELN/MYOC/PDGFB/NTRK2/FGFR1/DCN/IGF1/SOX9/ERBB4/PIK3R1/OSM/NTF3/CSF3/NCF1
GO_KINASE_INHIBITOR_ACTIVITY	C5_GO	64	0.46034	1.75578	0.00100133	0.0120797	3188	tags=30%, list=15%, signal=25%	TESC/TRIB1/SH3BP5/SOCS1/CDKN1A/CDKN2D/SPRY2/TRIB2/SFN/CDKN2B/CAMK2N1/SOCS3/ITPRIP/HEXIM1/CDKN2A/CAMK2N2/CDKN1C/INCA1/RHOH
GO_MICROTUBULE_BASED_TRANSPORT	C5_GO	188	-0.357789	-1.58897	0.00100437	0.0121081	4101	tags=28%, list=19%, signal=23%	DTNBP1/KIF17/DYNC2LI1/SPG7/RFX3/DNAH1/RHOT1/TTC30A/TTC30B/TRAK2/DYNLRB2/PURA/KIF1B/MAP2/IFT80/IFT46/IFT172/KIF3A/KIF27/BICD1/TTLL1/KIF13A/DYNC2H1/WDR19/BLOC1S5/CFAP53/TCTEX1D2/SPG11/WDR35/GAS8/CLUAP1/TTC21A/IFT27/TRIM46/IFT43/PRKCZ/APBA1/AP3B2/DLG2/SPEF2/NPHP3/TRIP11/CAMSAP3/ICK/TUB/BBS12/DST/UCHL1/DYNC1I1/KIF5A/NEFH/LCA5
GSE5589_WT_VS_IL6_KO_LPS_AND_IL6_STIM_MACROPHAGE_45MIN_UP	C7_immunologic	196	0.340402	1.55913	0.00100459	0.0121081	1925	tags=18%, list=9%, signal=16%	CD276/PTX4/BCL6B/FAM71A/NTN1/SPP1/IL21R/SSTR2/CD3E/BCL2A1/CHRNA3/F12/CYP24A1/CPA6/TRNP1/ITGAX/ANKRD34A/ALAS2/FXYD2/CHST7/PLK2/SLAMF1/MARCKSL1/SVOP/CLEC4D/ELL2/IRF2BPL/CST7/ARMC3/INSM2/PAPSS2/KRT15/CHRNA9/CAP2/SPNS3
MULLIGHAN_NPM1_MUTATED_SIGNATURE_1_DN	C2_curated	122	0.37885	1.62103	0.00100485	0.0121081	1616	tags=17%, list=7%, signal=16%	PLEKHG3/CD7/DUSP5/TCF7/RETN/PMAIP1/LAX1/LDLR/ARL4C/PRAME/ARID3B/SERPINF1/CHST7/FCAR/PPP1R16B/RARA/INSL3/PLEKHO1/GPR6/TPPP3/TNFRSF25
GSE23984_CTRL_VS_HYPOCALEMIC_VITAMIND_ANALOG_TCELL_DN	C7_immunologic	190	-0.362722	-1.6113	0.00100625	0.0121202	4923	tags=37%, list=23%, signal=29%	CDK18/WIPF1/KIAA1143/DPY19L1/FMR1/SNX8/DUSP3/MYCBP2/TTC5/KMT2A/SLC27A1/CHST12/GDPD5/PADI2/NEAT1/DCAF4/DTNBP1/MORC2/TAOK3/PPP4R3B/CBLB/EEF2K/SLC16A7/GANC/ST8SIA4/RIN2/ZMYND11/NCEH1/USP33/AKAP10/DENND4C/FGD3/ABCD2/ENDOD1/TMEM135/CEP68/TSC1/C17orf75/TPD52/FAM219A/HGSNAT/PLXNC1/B3GALNT1/GPR155/SLC9A9/GCNT1/ITGA6/EXTL2/WASHC4/REPS2/IRF2/LONRF3/CHM/VWA5A/ZKSCAN4/SLC38A9/RASGEF1A/BSN/STAB2/FRMD6/ARHGAP6/LRP1/LRRC20/MIR99AHG/HGF/IL7R/CACNA1D/SELENOP/SGCB/MYO1E
GSE17974_IL4_AND_ANTI_IL12_VS_UNTREATED_2H_ACT_CD4_TCELL_DN	C7_immunologic	174	0.350085	1.5734	0.00100673	0.0121213	2673	tags=31%, list=12%, signal=27%	TNFRSF4/DUSP5/IL6/PDCD1/DUSP4/PLP2/NEDD9/NINJ1/NTRK1/PLAUR/SH3RF3/TMEM74B/CILP2/EIF5A2/FOSL1/ZBTB8B/RHOB/UGT8/LINC01539/ICOSLG/CLEC3A/NLRP3/GADD45A/ISX/DUSP15/SPZ1/RFX2/CFD/TRHDE/ITPRIP/NTS/MYH6/IGSF11-AS1/ARRDC3/GEM/SPINK5/COL6A3/LINC01118/IL15RA/L1CAM/DDIT4/B3GNT2/TTTY13/KCNA2/NPTX1/MAFF/ENC1/PLEK2/LINC01091/CXXC5/FOXN4/RBPMS2/KCNG3/FABP5
GO_ENDOPLASMIC_RETICULUM_LUMEN	C5_GO	303	0.306899	1.47479	0.00100869	0.0121377	3248	tags=22%, list=15%, signal=19%	CP/LGALS1/COL4A5/THBS1/CSF1/PDGFA/SPP1/SERPINA1/COL6A2/IL23A/COL1A2/ARSI/IL6/WNT1/SDC2/DMP1/TIMP1/COL6A1/PLAUR/APOE/PTGS2/SHH/ITIH2/GHRL/SPON1/COL7A1/VGF/LTBP1/APOA1/EBI3/PDGFB/COL13A1/EDN1/SCG3/COL9A2/NOTUM/SLC27A2/WNT5B/COL6A3/COL19A1/SDF2L1/CALR/TMEM132A/GCG/PCSK9/WNT4/IGFBP5/LIPC/COL3A1/FGG/COL9A1/CALR3/APOB/TNC/HSPA5/COL12A1/C3/CKAP4/COL11A1/MXRA8/WNT5A/APOA4/P4HB/COL4A4/MATN3/GPX7/DBI
GSE22611_MUTANT_NOD2_VS_CTRL_TRANSDUCED_HEK293T_CELL_UP	C7_immunologic	188	0.346373	1.57897	0.00100888	0.0121377	2718	tags=19%, list=13%, signal=17%	TNF/INHBA/CCL5/ICAM1/IL6/CXCL2/GPD1/ADRA2B/GADD45B/TENM1/HLX/MAP3K8/EFNA5/PTGS2/MSX2/CSF2/GCH1/GABRB2/CBX4/SPON1/PTH1R/ULBP1/MAK/CST7/EIF5A/PLK3/ITGB2/B3GNT2/LPXN/RGR/CLIC4/ETNPPL/CSF3/CCL18/MAPK10/SERTAD2
GO_CELLULAR_RESPONSE_TO_TOXIC_SUBSTANCE	C5_GO	116	0.396392	1.67882	0.00101133	0.0121623	4160	tags=35%, list=19%, signal=29%	TNF/HBG1/HBG2/GSTM1/S100A9/MPO/EPX/HBA2/APOE/PTGS2/SESN2/GCH1/CYGB/HBA1/GPX5/NQO1/FBLN5/ABTB2/HP/AKR1B10/TP53INP1/ALOX5AP/PIM1/GPX3/TXN/TXNDC17/GPX6/APOA4/IPCEF1/GPX7/APOM/RDH12/NFE2L2/BMP7/FABP1/DUOX2/MT3/GPX4/NXN/CERS1/GPX1
MIR6868_3P	C3_motif	262	-0.325337	-1.49728	0.00101195	0.0121651	2784	tags=19%, list=13%, signal=17%	EPDR1/ZSWIM6/PDE4C/LMLN/RFX7/SESN3/ANKS6/CDK19/GALNT15/RBM41/ADGRF5/FRYL/NAV1/WDR89/FBXO32/ZHX2/WBP1L/SMIM14/CHN1/VANGL1/CROT/CHM/YY2/PARD3B/RASAL2/ZMAT1/NUDT12/RAB3C/FRMD6/TNS1/GCNT2/CETN3/DEPDC4/NAALAD2/SV2B/ZDBF2/PDK4/C1orf115/EVA1C/DNM3/NEGR1/NLGN1/ZNF287/ZNF404/SHROOM4/ZC3H12B/TOM1L1/NFIB/PRKG2
GSE15330_HSC_VS_MEGAKARYOCYTE_ERYTHROID_PROGENITOR_IKAROS_KO_UP	C7_immunologic	198	0.345513	1.58444	0.0010176	0.0122283	3045	tags=19%, list=14%, signal=16%	RRAD/INHBA/PHLDA1/CXCR3/ICAM1/IER3/IRF4/SGK1/LGALS3BP/IER5/LCK/TMEM158/PITPNM1/GAL/IFFO2/ABCA1/KLF6/NT5E/PLEKHO1/FURIN/MIDN/UBALD2/FLT3LG/COL19A1/CMTM3/ALPK2/VIM/TLX3/MAFF/AK1/ITM2C/CNN2/HIF1A/RIOK3/LAT/TXN/KCTD10
GO_CELLULAR_HOMEOSTASIS	C5_GO	944	0.242613	1.28495	0.00101809	0.0122293	4162	tags=22%, list=19%, signal=19%	CCL3/ADM/CP/LGALS1/CCL5/CXCL10/JPH1/CXCR3/BAIAP3/STAR/ICAM1/CTRC/RAB20/SLC30A2/NGFR/IL6/S100A9/P2RX5/PROK2/CCL2/MPO/CCR7/GHRHR/JPH4/S1PR3/XCL1/MT2A/S100A8/GPER1/SLC24A3/GPR174/HAP1/BAG3/SLC24A5/EFNA5/LCK/APOE/CCR4/CXCL11/PIM3/FGF21/GPR65/TRPC5/GALR2/ALAS2/NMB/KCNJ2/EDN3/CYBB/SERPINF1/C5AR1/TRPM1/F2RL3/CCR1/CACNA1A/GRIA1/S1PR1/HMOX1/FPR1/ATP12A/SLC17A7/GHRL/CXCL9/NOX4/DRD5/PTH1R/CORO1A/ANK2/FPR2/C3AR1/NTSR1/GNA15/SLC29A1/NQO1/TRPM2/PIK3R2/FOXA2/PTGDR/HKDC1/CCR9/EDN1/SOX4/CEMIP/JPH3/ATP1A3/SLC12A8/MT1H/DGAT2/VSNL1/TSPOAP1/PTPRN/ATP4A/ADCYAP1/NCF2/SLC39A12/PTGER4/FFAR4/MT1G/CALCB/GPR6/SLC4A11/CHRNA9/CCKBR/GCK/CFL2/SLC31A2/PDE4D/CCL19/HCRTR1/CALR/TRPC7/GCG/GCM2/DDIT3/CPB2/BDKRB2/UBE2S/RTN4/FAM155A/CLIC4/HERPUD1/SLC30A1/MT1E/SYPL2/ATP2B1/CARTPT/SLC24A2/TRPV6/PIK3R1/CCR8/CYBA/CALCR/CACNA2D1/ATF4/SLC30A3/SLC9A2/ATP4B/CFTR/NCF1/HEPH/NME1/ALDOA/HIF1A/LCN2/ATP6V0A4/SLC39A4/DRD1/LOX/CMA1/MLXIPL/CD52/UBASH3B/TRPA1/WNT5A/SLC4A9/ATP2C2/TXN/DRD3/CCL15/CRH/ATP2B2/FGF2/P4HB/MAIP1/PAX2/GPR18/PHPT1/FFAR1/CXCL13/FATE1/SRF/JPH2/SLC9A4/HRC/XCR1/PLAA/LPAR2/NFE2L2/CAV3/PTH/CAV1/ORMDL2/CALM1/STC1/P2RY10/KISS1/NCOA4/HSP90B1/GRIN2C/ENDOG/SLC9A3/CCL1/SLC22A12/NMUR2/PDIA3/MT3/RYR2/PKHD1/SLC34A1/ADRA1B/FTH1/CD38/POLE4/ANO1/MPC2/MUC17/GNB1/SYBU/GPX1/PTGER3
GO_BASOLATERAL_PLASMA_MEMBRANE	C5_GO	246	-0.3276	-1.50281	0.00101963	0.0122431	3710	tags=26%, list=17%, signal=22%	PROM2/P2RY12/PKD2/CADM1/SLC12A6/ATP2B4/SLC51A/VSIG1/STX4/BEST1/CASR/MYO1A/ABCC4/MTTP/CXADR/DLG3/TF/SYNJ2BP/KCNQ1/CNNM2/SLC16A10/SLCO4C1/LDLRAP1/CA2/VANGL2/TGFA/NOD1/ST14/SLC2A9/IL6R/C5AR2/ITGA6/ATP7A/ABCC5/KCNQ4/CD300LG/NKD2/ANK1/SLC29A2/ANK3/LPO/ERBB2/AQP1/DLG2/NAIP/PLPP3/SLC23A1/LRP1/SLC7A8/LIN7B/SLC46A1/ATP7B/DST/SLC40A1/LIN7A/SLC1A3/ADRA2A/ABCC6/DISP1/MUC20/CHRM3/TEK/SHROOM4/CDH2/MYO1D
GSE22589_SIV_VS_HIV_AND_SIV_INFECTED_DC_UP	C7_immunologic	192	0.347316	1.58116	0.00102199	0.0122666	3385	tags=28%, list=16%, signal=24%	CCL5/CD70/OASL/ETV4/BCL3/IL21R/ARL4C/ZIM3/SOCS1/CYP24A1/GREB1L/C12orf75/NFKBIA/TNFAIP3/EFNA5/KIAA1614/STAT1/EDN3/FSD1/SGSH/CYBB/SFN/EXTL1/CH25H/MAS1/CSRNP1/CCIN/IRF1/LGI1/IFIT3/RGCC/SCN5A/HOXD4/IFIT2/LIFR/WDR86/IRF7/MAPKAPK2/GNMT/C16orf78/VWC2L/CMPK2/CDKN2A/COL12A1/HYAL3/USP18/CTSW/CLVS1/MX1/KDM4D/MXD1/CXCL13/ADAMTS16/TBX3
DURANTE_ADULT_OLFACTORY_NEUROEPITHELIUM_RESPIRATORY_CILIATED_CELLS	C8_cellSignature	148	0.369098	1.62057	0.0010239	0.0122848	3767	tags=32%, list=17%, signal=26%	RRAD/SPAG6/CFAP126/FOXJ1/C12orf75/FAM81B/DNAAF1/ODF3B/AGR3/ROPN1L/SLC44A4/WDR38/CCDC190/ANKUB1/BASP1/EZR/NQO1/MNS1/CYP4B1/DNALI1/RSPH9/TUBA4B/TPPP3/CCDC170/CFAP45/DRC1/TCTEX1D4/CCDC74A/SPA17/C20orf85/LRRIQ1/CHST9/FAM183A/CCDC80/LRRC10B/PPIL6/TXN/NME5/C9orf116/HSBP1/MUC5AC/LINC01571/CRIP1/CYSTM1/TUBB4B/SCGB2A1/PSENEN
GO_T_HELPER_CELL_LINEAGE_COMMITMENT	C5_GO	16	0.68692	1.89474	0.00103267	0.0123852	490	tags=31%, list=2%, signal=31%	IL23A/IRF4/IL6/IL12RB1/TBX21
HP_ABNORMALITY_OF_THE_CURVATURE_OF_THE_VERTEBRAL_COLUMN	C5_GO	955	-0.257059	-1.33431	0.00103486	0.0124066	4791	tags=27%, list=22%, signal=22%	FMR1/EED/RPGR/FLRT1/IDS/POMT1/TBL2/NIN/FUT8/ARVCF/ADAMTS10/CUL4B/PEX7/MSTO1/STK36/SNRPN/SMARCA2/FKBP14/BGN/PCNT/TRMT10A/GNPTAB/SEMA5A/FANCA/NDUFAF6/ERLIN1/NUP107/NDUFAF4/DDX59/DDR2/KLC2/HACE1/SMAD4/SLC39A14/ITGA7/UBE2T/VPS13B/RBM28/ATAD1/EFL1/TTC21B/TAF1/TGFB3/HYDIN/PORCN/VDR/FOXRED1/TBL1XR1/NSD1/HES7/DNAJB13/XRCC2/HERC2/GNPAT/SYT1/TERT/PAX6/COG8/MORC2/OCRL/NOTCH2/FOS/TBCE/SLCO2A1/NRXN1/BPTF/ARID1B/ARMC9/CCM2/AHI1/SOX11/SPG7/PIK3C2A/ROBO3/ATR/ALG9/DNAH1/BMP1/SDHC/FAM111B/TRAPPC12/CTC1/COL2A1/TRAPPC11/SYNJ1/ZC4H2/MAT2A/TK2/SLC35A3/EXTL3/MGME1/FANCF/SLC12A6/SMARCAL1/PIBF1/MECP2/BRF1/MYO9A/MYH2/GLE1/LRP5/PGAP3/ALDH3A2/KIAA0586/C12orf65/NFIX/RIN2/TUBB4A/LZTR1/PTCH2/RSPH3/ERCC4/BRCA1/NEK9/IHH/COL5A1/FKBP10/TMEM67/FLCN/COQ2/KCNQ1OT1/RAB3GAP2/TMTC3/SPATA5/TMEM231/ATRX/CEP41/ATP6V0A2/FBN1/ERCC6/COL11A2/PIGV/KLLN/TBC1D24/MBTPS2/FBXL4/OBSL1/SGCA/MYO18B/GTF2H5/SBF2/FANCM/RPGRIP1L/PCYT1A/NECTIN1/ARL13B/TUBGCP4/PIGL/TBCK/POLR3A/C1R/FANCL/P4HTM/CEP290/TCF4/POP1/HGSNAT/IDH1/DYNC2H1/CDON/FLVCR1/KRIT1/FLI1/RSPH4A/CTSK/LRRC56/ERMARD/SPG11/NPHP1/UFSP2/GAS8/SLC25A21/RTEL1/ALS2/ACVR1/ATP7A/LIG4/FKTN/LTBP4/SUFU/MKS1/ATL1/SYNE1/CDKL5/PRKD1/SLC26A2/ZBTB20/TGDS/VANGL1/PGM3/PRUNE1/FAT4/XYLT2/FGD4/ASXL2/GAS2L2/AK9/FZD2/PMP22/RSPH1/AUTS2/TNNT3/SOS1/ZNF423/EXOC6B/SPEF2/GTF2IRD1/CLIC2/RAPSN/TRIP11/TPM2/FGFRL1/PODXL/SOX5/TTC12/LARGE1/COLQ/PRKG1/SCN4A/IRF6/NPR2/RAB23/FGD1/MYH3/PIEZO2/ARMC4/NME8/PLOD2/SPEG/MYLK/ADGRG6/MRAS/SLC2A10/MMP2/PTCH1/ABCC6/GAS1/DNAJC6/TBX6/ANO5/IQSEC2/CAPN3/DISP1/CLCN4/KIF5A/CHRM3/PRDM16/SHROOM4/LAMB2/SALL4/CCDC8/SCN9A/SLC16A2/PRDM5/BMPR1B/NDN
HAHTOLA_SEZARY_SYNDROM_UP	C2_curated	95	0.425081	1.73285	0.00103664	0.0124177	2944	tags=28%, list=14%, signal=25%	EIF1AY/IL2RA/TRIB1/MMP9/LILRA5/CD28/TRAT1/S100A12/S100P/STAT1/ALAS2/CSGALNACT1/DYSF/HBA1/C3AR1/IQGAP1/RGCC/ICOS/PTTG1/ITM2A/HP/MEOX1/TYMS/CDK7/FAS/RNASE2/PSMB2
GO_RIBOSOME	C5_GO	226	0.327538	1.52695	0.00103698	0.0124177	10284	tags=64%, list=47%, signal=34%	RPS4Y1/ISG15/RPS4Y2/HBA2/HBA1/MRPS24/MRPS17/LZTS1-AS1/RPL3L/AURKAIP1/MRPL36/MRPL52/MRPS15/RPS16/MRPL47/RBM3/MT3/LINC01004/RPS2/RPS17/MRPL44/MRPL55/RPLP2/RPL28/MRPL11/RPL37A/RPS27A/RPS26/RPL23A/RPL29/RPLP1/MRPL14/RPL6/MRPS23/RPS15/RPL26/RPL19/UBA52/RPL14/MRPL4/RPS5/RPS6KL1/MRPL46/RPL36AL/MRPL1/RPL4/RPL27/RPS8/RPS27L/RPS7/ABCF1/NR0B1/HSPA14/RPL8/EEF2/RPS19/RPL13A/MRPL23/MRPS18A/RPS12/RPS11/RPL24/MRPL54/MRPS35/RPS9/RPL37/RPL18/MRPL37/MRPL15/RPL7A/RPL10A/RPL23/RPL7/RPL27A/MRPL21/MRPS7/RPS10/RPS14/RPS13/RPS29/RPL22L1/RPL17/MRPS22/RPL35/MRPS16/CANX/RACK1/MRPS11/RPL38/MRPL9/EIF3H/RPL32/MRPS2/RPS15A/RPS20/RPL10/MRPS12/PNPT1/RPS25/NDUFAB1/RPL39L/RPL36/BTF3/RPL34/RPL39/RPLP0/MRPL22/RPL3/NUFIP1/RPS21/RPS28/NCK1/RPL12/RPL13/RPS23/RSL24D1/APEX1/MRPL13/RPS6/RPSA/EIF2AK2/MRPL3/MRPL28/MRPS28/MRPL12/MRPL27/RPS3/DAP3/RPL30/NUFIP2/GADD45GIP1/RPL5/MRPL58/MRPL45/MRPL2/RPL31/DHX9/RPL18A/MRPL18/RPS24/MRPL48/MRPL20/EIF2A/RPL11/RPL15
GSE6092_IFNG_VS_IFNG_AND_B_BURGDORFERI_INF_ENDOTHELIAL_CELL_DN	C7_immunologic	168	0.362319	1.6215	0.00103698	0.0124177	4048	tags=27%, list=19%, signal=22%	ADM/CP/RRAD/HDC/PLPP1/OASL/STX11/SDC4/ZC3H12A/RIPK2/SLAMF1/CDC42EP1/TNFAIP2/CSRNP1/EBI3/NFKBIB/SOCS3/IFIT2/EPSTI1/STAP1/UBE2S/PTP4A3/PRKCD/CLIC5/SDE2/TMEM176B/ISG20/CHMP4B/ZBP1/CMPK2/JMJD6/NCF1/USP18/PPP1R14B/SBDS/MX1/CXCL13/NOD2/EHD1/EIF1/TAGAP/COQ10B/ETF1/TSC22D1/ATP10A
REACTOME_CARGO_TRAFFICKING_TO_THE_PERICILIARY_MEMBRANE	C2_curated	51	-0.515594	-1.82932	0.00103773	0.0124217	5110	tags=45%, list=24%, signal=35%	EXOC6/BBIP1/EXOC5/BBS4/BBS1/EXOC1/EXOC2/GBF1/SMO/TTC8/PKD2/BBS9/ARL13B/MKKS/CNGA4/BBS5/BBS2/RAB11FIP3/ARL6/NPHP3/BBS7/BBS12/BBS10
SA_MMP_CYTOKINE_CONNECTION	C2_curated	15	0.712265	1.92761	0.00103837	0.0124246	1996	tags=40%, list=9%, signal=36%	TNF/CSF1/FCGR3A/TNFRSF1B/TGFB1/TNFSF8
GSE7509_DC_VS_MONOCYTE_UP	C7_immunologic	192	0.346618	1.57798	0.00104183	0.0124612	3032	tags=21%, list=14%, signal=18%	LGALS1/HBEGF/CSF1/SPP1/TUBB2A/CNN3/ATF3/CD28/RGS2/CYP1B1/ANXA1/ACTG2/LY86/APOE/PLIN2/CILP2/ITGAX/CD68/C3AR1/ITGB5/CLEC4D/THBD/DCN/IGF1/CDT1/TIMP3/ADAM8/LGALS3/CD63/ALAS1/GTF2B/FABP5/CNN2/MKNK2/ACTG1/CDKN1C/EBP/PSMB1/TSPAN4/GSTM5
GO_NEGATIVE_REGULATION_OF_INFLAMMATORY_RESPONSE	C5_GO	141	0.37261	1.615	0.00104313	0.0124671	2720	tags=26%, list=13%, signal=22%	IL2RA/LDLR/ZC3H12A/GPER1/DUSP10/TNFAIP3/CNR2/GPR31/METRNL/APOE/GATA3/SERPINF1/GHRL/FPR2/MMP26/KRT1/APOA1/NLRP3/NT5E/CST7/SOCS3/TNFRSF1B/ADCYAP1/PTGER4/FFAR4/IGF1/TNFAIP6/PGLYRP1/NFKB1/PRKCD/IL10/LRFN5/ACOD1/IL4/FOXF1/PSMA1
GSE17974_0H_VS_72H_IN_VITRO_ACT_CD4_TCELL_UP	C7_immunologic	180	0.351439	1.59322	0.00104313	0.0124671	1547	tags=18%, list=7%, signal=17%	CXCL1/G0S2/TRIB1/CD83/FCN1/SGK1/MIR22HG/APOBEC3A/HCK/TENM1/RGS2/CLEC7A/EPHA4/ANXA1/HES4/AK5/TTN/KLF2/CSGALNACT1/LDB2/TRIB2/IER2/SMCR5/TMEM132B/ATP2B1-AS1/PARP8/GADD45A/KRT73/LGI1/PTP4A1/ID2/ST3GAL5/ITPRIP
WP_JOUBERT_SYNDROME	C2_curated	75	-0.461326	-1.78357	0.00104502	0.0124848	5848	tags=56%, list=27%, signal=41%	TMEM216/ARR3/INPP5E/CEP97/CEP104/DVL1/CEP120/OFD1/TCTN2/BBS4/NIN/PCNT/INVS/BBS1/B9D2/MRE11/ARMC9/AHI1/TTC8/PIBF1/KIAA0586/BBS9/CEP164/TMEM67/TMEM231/CEP41/RAD50/ANKS6/RPGRIP1L/ARL13B/MYO5A/CEP290/NPHP1/BBS5/BBS2/SUFU/MKS1/ZNF423/NPHP3/BBS7/ATM/TMEM17
GSE41176_WT_VS_TAK1_KO_ANTI_IGM_STIM_BCELL_6H_UP	C7_immunologic	190	0.347686	1.58368	0.00104583	0.0124896	3829	tags=28%, list=18%, signal=23%	IGLON5/TNFSF9/CXCL3/CCL4/DUSP2/IER3/TUBB2A/EBF4/CXCL2/RASL11A/GADD45G/CD69/MT2A/MAP3K8/FILIP1L/PTGS2/SOX15/IER2/CSRNP1/ZFP36/NLRP3/THBD/IRF1/ZNF474/SOCS3/VSNL1/AHR/MET/NFIL3/BTG2/RND3/CD320/MT1E/PDE4B/PCDHB15/OSM/HAVCR1/IL10/ORM2/IRX3/FLRT3/HLA-DOB/EBF3/SMN1/NME5/PPP4C/ADAMTS12/POF1B/ARID5A/RAP2B/GRIN2C/NCKAP5/COQ10B
GO_FICOLIN_1_RICH_GRANULE	C5_GO	124	0.381117	1.63002	0.00104751	0.0125049	6164	tags=40%, list=28%, signal=29%	MMP9/SERPINA1/FCN1/PRG2/CRISPLD2/KRT1/HSPA6/COTL1/CFD/TNFAIP6/MNDA/MIF/PGAM1/ALDOA/HSP90AA1/HSPA1B/PSMD7/PSMB1/PSMA2/JUP/FTH1/PKM/SRP14/PLEKHO2/PSMD14/GUSB/CDA/PRDX4/CSNK2B/PAFAH1B2/GPI/PSMC3/HSP90AB1/PSMB7/CTSD/GYG1/PSMD3/CALML5/GSTP1/KCMF1/CCT8/ILF2/ALOX5/PSMD6/PSMA5/XRCC6/EEF2/COMMD3/EEF1A1/VCL
MIR3145_3P	C3_motif	228	-0.34064	-1.54471	0.00104852	0.0125121	4259	tags=30%, list=20%, signal=24%	PRKD3/RIOX2/MPV17/ANKRD50/BAZ2B/SYT1/SMARCAD1/DYNC2LI1/ATXN3/ZNF749/TRAPPC11/ANGPT1/CIDEB/PCGF5/SYNPO2/CRYBG3/TMEM175/CDKL4/POLR3B/ABCC4/TMEM169/REEP3/DPYD/TTC39B/MAP2K6/ATG2B/CARF/SMAD9/NPAT/CNTN1/ADCY6/ZNF793/CHIC1/ELOVL7/PKIA/TGM2/PPFIBP1/GPR180/CD274/CDKL5/METTL7A/ZMYND8/PTPN4/FGD4/PF4/PCLO/RASAL2/PLPP3/RAB3C/C11orf54/ZNF681/ADGRL4/LDOC1/ARHGEF28/GSTA4/ENPEP/STYK1/NPR2/RAB23/PANK1/L3HYPDH/TMEM130/PRRG1/GPR63/TPBG/THAP10/PAIP2B/MIPOL1
MIR1246	C3_motif	54	-0.496788	-1.77336	0.0010507	0.0125333	2850	tags=28%, list=13%, signal=24%	MRPS14/ADAT2/TBCK/HLF/REPS2/RTKN2/GLRB/ADAM22/ZNF425/CEP126/SCN3A/CREBL2/FPGT/DYNC1I1/HECTD2
HP_BRAIN_ATROPHY	C5_GO	589	-0.277603	-1.38286	0.00105596	0.0125912	6150	tags=35%, list=28%, signal=26%	TRAPPC6B/PYCR2/SCN1B/NAGA/HTT/FKRP/GTF2E2/UBA5/NGLY1/ASAH1/COL18A1/PCCA/TIMM8A/ACY1/MPLKIP/PNPO/STAMBP/METTL23/IQSEC1/MED23/PSEN1/CLN3/HSD17B4/SC5D/KMT2D/SETD5/EXOSC3/ALDH7A1/MVK/PIGC/SERAC1/SPECC1L/PIGG/GRIN2D/HERC1/AMPD2/DARS2/PNKP/WDR81/NADK2/KIF1C/STAG1/ZC3H14/TARDBP/L2HGDH/DOCK6/POGZ/MED17/EHMT1/BCS1L/TUBGCP6/RNASEH2B/GTF2I/NIPBL/VPS53/PCDH19/UGP2/SLC9A6/RARS2/COG5/CPLX1/KIDINS220/KDM6A/COG4/FMR1/POMT1/TBL2/PEX7/ABCD4/C9orf72/COQ9/KLHL7/RTTN/KMT2A/HACE1/SERPINI1/SLC39A14/IBA57/ATAD1/TECPR2/CLN8/AUH/WFS1/TWNK/TERT/EDC3/MORC2/XPC/GDAP2/SEPSECS/DOCK7/ST3GAL3/COG7/NRXN1/GLYCTK/SPG7/CYP27A1/VPS13C/NAXD/ALG9/CC2D1A/DMXL2/TRAPPC12/TRAPPC11/SYNJ1/ZC4H2/TK2/HDAC8/EPM2A/NTNG2/SLC33A1/EPG5/LINS1/TMEM106B/MECP2/TRMT5/GLE1/NHLRC2/GIGYF2/HECW2/SCN2A/NFIX/SLC35C1/POLR3B/PSEN2/HIVEP2/LYRM7/ERCC4/MEF2C/SUMF1/SORL1/OPHN1/ALG13/TANGO2/RAB3GAP2/VPS13A/SPATA5/KIF7/ATRX/DPYD/PLA2G6/MYO7A/ADSL/SHPK/ERCC6/PIGV/LIAS/ACTL6B/TBC1D24/MBTPS2/FBXL4/PSPH/RFT1/GTF2H5/DNAJC13/TUBGCP4/PIGL/TBCK/MYO5A/POLR3A/PIGN/COG6/FLI1/MOCS2/MTR/ATXN2/ARV1/SPG11/RTEL1/SZT2/ALS2/WASHC4/CTNS/OSTM1/LMAN2L/CDKL5/PRUNE1/PCLO/BMP4/AP3B2/TUSC3/STX1B/LRRK2/CTSF/GTF2IRD1/TSEN2/SCN3A/PODXL/MMACHC/LARGE1/MOCS1/RAB23/UCHL1/GPHN/CNKSR2/SCN8A/CNTNAP1/HNMT/DNAJC6/NHLRC1/KANK1/PARS2/OCLN/PPP2R2B/CLCN4/PRDM16/STXBP1/SCN9A
HP_CEREBELLAR_ATROPHY	C5_GO	299	-0.312298	-1.46412	0.00105849	0.0126153	6150	tags=40%, list=28%, signal=29%	TRAPPC6B/SCN1B/HTT/FKRP/GTF2E2/UBA5/NGLY1/COL18A1/GTPBP2/ACY1/MPLKIP/CRAT/SETX/COQ8A/BCORL1/HSD17B4/SCARB2/SC5D/EXOSC3/MVK/VLDLR/SERAC1/OPA3/PIGG/SRD5A3/HERC1/DARS2/PNKP/WDR81/NADK2/KIF1C/L2HGDH/POGZ/BCS1L/VPS53/SLC9A6/RARS2/COG5/SLC25A46/FMR1/TTBK2/POMT1/BRAT1/FAT2/EXOSC2/POLG2/COQ9/SHANK3/RTTN/SLC39A14/IBA57/TECPR2/SAMD9L/TAF1/CLN8/FOXRED1/TWNK/MRE11/COG8/MORC2/FAR1/GDAP2/SEPSECS/TBCE/COG7/ARMC9/SPG7/CYP27A1/LIPT1/ALG9/ATXN3/DMXL2/TRAPPC11/TK2/C19orf12/SLC33A1/MGME1/LNPK/SCN2A/TUBB4A/POLR3B/COA7/SUMF1/GRM1/COQ2/ITPR1/AARS2/PLA2G6/ADSL/NARS2/ERCC6/ACTL6B/TBC1D24/FBXL4/GTF2H5/POLR3A/PIGN/ATXN2/BCL11A/MCOLN1/FKTN/SYNE1/CDKL5/LYST/PRUNE1/PCLO/AP3B2/CTSF/TSEN2/COL4A1/SLC25A4/KCNC3/UCHL1/MYH3/MME/RORA/CNTNAP1/SLC1A3/PPP2R2B/STXBP1
GNF2_MSN	C4_computational	23	0.636971	1.94049	0.00106055	0.0126153	4626	tags=52%, list=21%, signal=41%	EMP3/IQGAP1/CLIC1/ITGB2/TGFB1/ADAM8/ELF4/PFN1/RAP2B/CDC42/ARPC2/MSN
MIR590_5P	C3_motif	127	-0.399934	-1.68148	0.00106055	0.0126153	2320	tags=21%, list=11%, signal=19%	NIPAL2/FAM13A/CHIC1/KRIT1/RECK/SLC30A10/TPRG1L/BCL11A/IL6R/C7/IL12A/RASA1/GID4/KDM7A/MATN2/CLIC2/AKAP12/MCMDC2/SOX5/PLEKHA1/ZNF704/NFIA/PDZD2/NEGR1/THRB/NFIB/MEI4
WP_OXIDATIVE_DAMAGE	C2_curated	40	0.527646	1.83258	0.00106069	0.0126153	4508	tags=42%, list=21%, signal=34%	TNF/NFKBIE/CDKN1A/C5AR1/C3AR1/GADD45A/TNFRSF1B/TRAF1/C1S/NFKB1/MAPK10/CDKN1C/CR2/CDC42/CDKN1B/MAP3K9/PCNA
GSE17721_CTRL_VS_GARDIQUIMOD_4H_BMDC_DN	C7_immunologic	195	0.343346	1.57251	0.00106085	0.0126153	3069	tags=21%, list=14%, signal=18%	CD96/CXCL10/DUSP2/IL1RN/IER3/OASL/SOWAHC/IL23A/CEBPD/LTA/ATF3/SERPINE1/HPGD/UPP1/ESRRG/TRPC5/KCNH7/GCH1/EGR3/FPR1/ICOSLG/ELL2/ETS2/RGS9/FCER2/ALPK2/CA5A/MAFF/SPRTN/PDE4B/FOXN1/MAPKAPK2/CCR8/PITX1/CSRP2/GRPR/PSMD7/EN1/PTPRE/CCDC71L
GSE17721_LPS_VS_PAM3CSK4_2H_BMDC_UP	C7_immunologic	195	0.343536	1.57338	0.00106085	0.0126153	2096	tags=15%, list=10%, signal=14%	TNF/ADM/LIF/HBEGF/CCL4/CXCR3/PLAU/IL6/SDC4/CCL2/LDLR/ISG15/RGS2/SERPINB2/CSF2/PELI1/SPRY1/KLF6/CNTNAP4/ZFP36/NLRP3/CST7/ETS2/EDN1/IFIT3/NFIL3/GYPC/RGS1/BDKRB2/RND3
GSE17721_POLYIC_VS_CPG_2H_BMDC_DN	C7_immunologic	195	0.343503	1.57323	0.00106085	0.0126153	3097	tags=23%, list=14%, signal=20%	EIF1AY/ADM/PHLDA1/DUSP2/MARCKS/TUBB2A/SOWAHC/CD83/COL6A2/IL1RAP/SERPINE1/S1PR3/MT2A/COL6A1/IER5/RGL1/CD68/FPR1/SPRY1/OTP/PDE6G/NLRP3/GADD45A/CST7/NECTIN2/B3GAT1/NFKBIB/RIPPLY3/ST3GAL5/HCN2/ALPK2/DNAJB4/HERPUD1/RND3/P2RY14/TYMS/BCL2L11/MAPK6/CD82/TLR2/HSP90AA1/GSTM5/KCTD10/ATP2B2/SLC25A25
GSE360_CTRL_VS_T_GONDII_MAC_DN	C7_immunologic	190	0.347214	1.58153	0.00106538	0.0126643	2374	tags=19%, list=11%, signal=17%	TNF/CXCL8/CXCL3/TNFRSF9/G0S2/TRIB1/OASL/CD83/GPR183/S100A10/SDC2/PLP2/UPP1/PDE10A/GAL/GBP2/CHST7/PLK2/RELN/GNA15/EZR/ZFP36/ELL2/DPEP1/TEX30/CCNE1/UNC93A/HMGA1/PSMC3IP/COL19A1/LRP3/ADAM8/FOSL2/CRYBA4/MAPKAPK2/NTF3
AMIT_EGF_RESPONSE_40_MCF10A	C2_curated	16	0.686139	1.89258	0.00106625	0.0126698	1128	tags=31%, list=5%, signal=30%	ADM/DUSP5/EGR3/KLF6/ZFP36
MIR3941	C3_motif	334	-0.307875	-1.45768	0.00106821	0.0126881	4491	tags=27%, list=21%, signal=22%	BRWD3/USP37/UCK2/DAAM1/UBR1/JAG2/STARD8/PAXBP1/IKZF2/HERC2/HOOK1/KIT/AFF3/SORT1/ARID1B/NAP1L3/PIK3C2A/FBXO4/PWWP2A/CENPI/PLAG1/MON2/TCEAL7/POU2F1/ANAPC4/PSD3/ATF7IP/MECP2/ALG10B/EME1/MMS22L/ZNF584/TIAM1/SORL1/ELAVL4/ZNF667/TNRC6B/ZNF283/SSBP2/FBN1/ANKFY1/ZFHX3/ZNF544/PITPNM3/CENPBD1/CARF/KHDRBS2/NR2C2/KIF13A/FAM120C/FLVCR1/KRIT1/RBM41/LY6G5C/LRAT/SLF2/STEAP2/KDM7A/NYAP2/PPM1H/ANK3/NHS/ZC3H6/TESPA1/NAPEPLD/RAB6B/NCKAP1/ZNF786/ZNF169/ABCA5/MID1/ADAMTS9/SGIP1/PROS1/WDR72/KANSL1L/SYTL4/RORA/FAM184A/MAP3K7CL/PRRG1/PDK4/CLCN4/SRGAP3/NAP1L2/RIC3/MPDZ/ADCY9/BEND7/ST6GAL2
MIR548AJ_3P_MIR548X_3P	C3_motif	891	-0.261189	-1.34946	0.00106909	0.0126938	4594	tags=28%, list=21%, signal=23%	UTRN/NFYA/TRUB1/TXNRD3/PHC3/LARP4/NSL1/AVL9/ARFGEF1/RBM47/NIN/AKAP1/ABCD4/MAML3/FBXW2/ZBTB41/USP24/ANKS1A/ZDHHC17/ZNF148/DLG1/ZCCHC14/KMT2A/USP37/ANKIB1/LPP/PDE7A/RNF217/SMIM8/UBAC2/CPEB3/TC2N/HDAC4/RIMKLB/PHIP/DIS3L2/CKAP2/ARHGAP39/MBTD1/ZNF609/IKZF2/YIPF4/DLEU7/NRIP1/SPICE1/HDAC9/TBL1XR1/TIA1/PAN3/MCF2L2/KNTC1/SYT1/USP13/AFF3/NOTCH2/FOS/MEX3B/BPTF/GAB1/MYC/VPS13C/OTUD7B/JAK2/NTN4/PDE1C/ZBTB44/SLC23A2/MYEF2/ZNF264/DHX32/N4BP2L2/DDX55/COA5/DCAF17/SLC19A2/EYA3/BTAF1/FAM214A/USP46/ASPH/PKD2/RNF180/PPFIA1/CPEB1/PCGF5/SLC16A7/HOXA5/EPG5/PSD3/ATP2B4/ATF7IP/RPS6KA6/PRMT3/C15orf40/LLGL2/ZNF740/ST6GALNAC5/SPOCK3/ALG10B/KIAA0586/MBOAT2/PM20D2/TBL1X/ZNF652/TLDC2/SCAI/MCTS1/CCZ1B/MEF2C/INPP5F/FAM220A/TAOK1/AP1AR/DTNA/SHPRH/STAM2/TVP23C/GK5/MAP2/TNRC6B/CREB1/MCC/ATL3/SLC18B1/GKAP1/SERINC3/RBM12B/B4GALT6/UBN2/TAF5/TMEM41B/LNX1/GPD2/GTF2A1/EVI5/ZFHX3/ZSWIM6/CPNE8/MINDY2/TMEM135/IQGAP2/PPM1K/CARF/PLAT/ZDHHC21/INPP4A/COQ10A/NR2C2/AKAP5/FBXO43/DCUN1D4/PIGN/ETNK1/MICU3/SNX16/PARP15/ZNF280D/PURG/SLC25A30/DPY30/FLI1/TTYH2/APPBP2/FSBP/CADM2/RAD54B/MOCS2/GPR155/ATXN2/ICE2/NEK7/ZNF322/ZNF568/SLC2A13/ACVR1/ZNF493/LIG4/OSTM1/SUFU/GLCE/DPP10/GABRB3/RAB40B/FMNL2/BCAR1/ZNF678/ABCC5/HOXA9/MANEA/TGDS/TRPC1/KDM7A/DMRTA1/ELMOD2/FAT4/ZNF28/ASAP2/ERBB2/MYBL1/PTH2R/HOXA3/CCDC102B/TSPAN9/ST6GAL1/ZNF382/VKORC1L1/RAB3C/CLGN/KCNQ5/PTPRD/ZNF681/ANKH/FZD1/SLCO5A1/CYP4V2/ABCA5/COL4A1/WNK3/SPIRE1/ARFGEF3/RAB23/ZNF704/KLF8/LIN7A/KANSL1L/AOX1/CNKSR2/ZDBF2/STOX2/PIK3R3/MME/NUP62CL/RORA/ZNF334/GAS1/ANO5/DCBLD2/EREG/PXDN/GPR63/PPP2R2B/PTPDC1/ARHGAP32/SGCB/HECTD2/NLGN1/PARD3/ROBO1/PBX1/SCN9A/FZD3
GO_UROGENITAL_SYSTEM_DEVELOPMENT	C5_GO	324	0.299678	1.45197	0.00107095	0.0127109	4362	tags=33%, list=20%, signal=27%	WT1/LIF/FOXA1/PDGFA/HAS2/GLIS2/FOXC1/MMP9/SDC4/WNT1/PAX8/HPGD/FOXJ1/OSR2/GREB1L/STRA6/EPHA4/WNK4/ANXA1/SHH/SOX8/STAT1/WNT11/GATA3/OVOL1/RDH10/VEGFA/FOXB1/SERPINF1/NPHS1/SPRY1/RARA/BASP1/LHX1/BDNF/PGF/PDGFB/SIX1/SOX4/IQGAP1/PYGO1/EPHB3/HES1/ID2/FGFR1/DCN/NPHS2/RARG/SOX9/AQP2/PCSK9/MTSS1/DACT2/ROBO2/WNT4/SLIT2/TIPARP/SMAD7/TCF21/WNT9B/ITGA3/PROX1/FGF1/BCL2L11/GLI2/TNC/ITGA8/JMJD6/FOXF1/IRX3/MPST/SERPINB5/ANGPT2/CYP26B1/SIX4/WNT5A/ODC1/SULF2/FOXC2/FGF2/SIX2/SULF1/TFAP2A/PAX2/COL4A4/ADAMTS16/CRIP1/RARB/BMP7/SMAD6/ADIPOQ/HNF1B/CITED1/EGR1/MYOCD/PKHD1/SLC34A1/NDUFS6/WNT7B/EPHA7/CDKN1B/POU3F3/FGF8/C1GALT1/SIM1/NPNT
MIR3692_5P	C3_motif	138	-0.384781	-1.63659	0.00107193	0.0127177	4099	tags=34%, list=19%, signal=28%	C12orf49/LAMC3/XYLB/CREBZF/TMEM106C/ERMP1/POU2F1/ELMOD3/SHANK2/TMEM169/GRM1/SLC4A8/FAM149B1/DLG3/RAI14/RASSF8/TNRC6B/GKAP1/IPO8/C20orf194/ALPK3/TSC1/IGF1R/GAL3ST3/FAM227A/SZT2/ZHX2/REPS2/CALML4/CEP57L1/PSRC1/ZMYND8/ADD2/SH3YL1/RALGPS1/ARFIP1/NNAT/IQSEC3/KIF26A/ARHGAP6/ARHGAP42/ZNF704/MAPRE3/ZNF471/SCN8A/HECTD2/MYO1D
TTCYNRGAA_STAT5B_01	C3_motif	333	0.296319	1.44059	0.00107329	0.0127289	2637	tags=19%, list=12%, signal=17%	IRF8/LIF/CCL5/NFATC4/TNFRSF9/ICAM1/OLFML3/CITED4/IRF4/NKG7/LTA/CCL2/TSKU/DUSP4/PDLIM1/PHOX2B/MIR22HG/NR4A3/TNFSF11/BCL6/KBTBD8/CXCL11/TMEM74B/CSF2/SLC26A9/WNT10A/SLAMF1/PRDM1/SYT12/MAP2K3/RARA/VGF/SMPD3/LAMA2/NCALD/BDNF/STXBP6/TLR7/PCDH1/C15orf54/LAMA1/FLT3LG/TEAD1/IL22/MGAT4C/NFIL3/OIT3/CMTM2/ZYX/MAFF/GZMB/GFAP/ARHGAP36/ETV5/PROX1/PIK3R1/OSM/CSN1S1/OPRPN/LSAMP/LINC00656/PHC1/MAPK10
GSE17721_CPG_VS_GARDIQUIMOD_2H_BMDC_UP	C7_immunologic	194	0.340213	1.55248	0.00107454	0.0127389	3728	tags=26%, list=17%, signal=22%	TNF/ADM/TNFSF9/CD7/ICAM1/IL1RAP/LTA/S1PR3/MT2A/GADD45B/ISG15/IER5/EPHA4/CDKN1A/SLC44A3/MS4A3/SPSB4/ICOSLG/KCNJ1/NFKBIB/RGS9/ZNF296/TRAF1/SLC3A2/REL/SDF2L1/FHL3/B3GNT2/NEK2/CCL22/GRHL1/DNAJB4/P2RY14/COL9A1/OPN1SW/CABP7/KLK8/NOCT/SERPINB5/PPP1R15B/FBRS/SCAND1/KCTD10/RAB32/ACTL7B/PRELID1/PHF13/EIF1/TMEM191C/DUOXA1
TONKS_TARGETS_OF_RUNX1_RUNX1T1_FUSION_MONOCYTE_UP	C2_curated	200	0.330918	1.51977	0.00107575	0.0127456	1551	tags=14%, list=7%, signal=14%	INHBA/CXCL10/EPS8/CSF1/PDGFA/MYRF/G0S2/TFPI2/TREM1/CYP1A1/TUBB2A/COL1A2/BCL2A1/MT2A/ISG15/TUBB6/APOE/TMEM158/PLIN2/HPGDS/GBP1/LY6E/CH25H/FERMT2/SOX4/RGCC/MT1H/FGFR1/HOMER1
MODULE_164	C4_computational	61	0.468192	1.76316	0.00107594	0.0127456	2832	tags=30%, list=13%, signal=26%	TFPI2/SERPINE1/TIMP1/ANXA1/CDKN1A/SERPINF1/ITIH2/SFN/COL7A1/CSTA/CST7/ANXA2/COL6A3/TIMP3/CDKN2A/C3/CDKN1C/SERPINB5
GSE22935_WT_VS_MYD88_KO_MACROPHAGE_DN	C7_immunologic	196	-0.353774	-1.57854	0.00107708	0.0127542	3384	tags=27%, list=16%, signal=23%	PCMTD2/TTC1/SMTN/NT5DC3/CACNA1H/DTNA/BAMBI/TF/NRN1/SIK2/GPD2/HAGH/FAM160A1/ZFP82/IVD/COQ10A/POPDC2/CD200/GALNT15/MYL9/MLYCD/CDON/LPL/TNRC6C/SLC35G1/CTF1/KCNQ4/CES1/ZBTB20/ANK1/FN3K/AUTS2/FABP4/RAPSN/ANKH/AKAP12/AATK/SCARA3/USHBP1/ADHFE1/NPR2/C1orf21/ARPP21/PEG3/UNC13B/GPR135/MYLK/DNAJC28/KANK1/AR/ATP9A/SHROOM4/BEND7
WP_TGFBETA_RECEPTOR_SIGNALLING_IN_SKELETAL_DYSPLASIAS	C2_curated	58	0.464624	1.72594	0.00108234	0.0128117	2084	tags=24%, list=10%, signal=22%	TNF/INHBA/LIF/THBS1/SPP1/WNT1/SERPINE1/LEF1/STAT1/LTBP1/RUNX3/NFKB1/TGFB1/SMAD7
HP_ABNORMALITY_OF_THE_MUSCULATURE_OF_THE_LIMBS	C5_GO	396	-0.297297	-1.43794	0.00108395	0.0128258	3695	tags=21%, list=17%, signal=18%	DMXL2/TRAPPC11/SYNJ1/TK2/EXTL3/C19orf12/GMPPA/SLC33A1/SLC12A6/BRF1/MYO9A/MYH2/POMGNT2/C12orf65/DNAJB6/COA7/KIF1B/POGLUT1/VPS13A/SPATA5/ATRX/PDK3/MTAP/ATP6V0A2/LRSAM1/ACTL6B/OBSL1/SGCA/SLC25A19/SBF2/TRIM32/POLR3A/PIGN/FBXO38/FLI1/SPR/ARV1/AMPD3/SPG11/SLC25A21/SZT2/ALS2/FKTN/LTBP4/SUFU/ATL1/SYNE1/LYST/FGD4/AP3B2/AK9/TCAP/PMP22/RAPSN/TSEN2/TPM2/CEP126/SCN3A/PODXL/LARGE1/ATP7B/COLQ/SCN4A/SLC25A4/CNKSR2/PIEZO2/SPEG/MME/SCN8A/DNAJC6/ANO5/CAPN3/FRMD4A/PARS2/AR/SGCB/KIF5A/NEFH/LAMB2/STXBP1/SALL4/CCDC8
GO_MACROPHAGE_ACTIVATION	C5_GO	93	0.420462	1.70722	0.0010847	0.0128275	3513	tags=35%, list=16%, signal=30%	TNF/CCL3/THBS1/IL1RL1/IL6/LDLR/ZC3H12A/TYROBP/HAVCR2/CSF2/C5AR1/AZU1/DYSF/BPI/FPR2/CST7/TLR7/ITGB2/STAP1/ITGAM/MIF/IL10/LRFN5/JMJD6/IL4/TLR2/TICAM1/CD93/WNT5A/NAMPT/CEBPA/AIF1/TNIP2
GO_ODORANT_BINDING	C5_GO	84	0.435758	1.72831	0.00108492	0.0128275	10456	tags=80%, list=48%, signal=42%	PTGDS/OR13A1/OR5B2/OR10W1/OR5B17/LCN2/OR5D18/OR5H2/OR8K5/OR8D1/OR5B12/OR8J3/OR5M3/OR8H2/OR14C36/OR9I1/LCN9/LCN1/OR5M10/OR5C1/OR5K2/OR5H6/OR5A1/OR5J2/OR5B21/OR9Q1/OR5B3/OR9K2/OR5M1/OR5W2/OR14I1/PAEP/OR14A2/OR6B2/OR6B3/OR8B4/OR5H14/OR8G1/OR8B8/OR5L2/OR8H1/OR11L1/OR8K1/OBP2B/OR5D16/OR5M11/OR8B3/OR5D14/OR5AK2/OR5M8/OR5AN1/OR5AP2/OR5I1/OR8B2/OR8I2/OR8J1/OR8U1/OR9G4/OR5AC2/OR8H3/OR8A1/OR5H15/OR5M9/OR10Q1/OR5K4/OR10V1/OR5K1
BURTON_ADIPOGENESIS_9	C2_curated	82	0.428417	1.69963	0.00108595	0.0128297	2558	tags=26%, list=12%, signal=23%	GSTM1/CSF1/PHLDA1/SPP1/F3/CEBPD/CXCL2/CCL2/CNN3/NEDD9/PTGS2/PLK2/IFI30/CDKN2B/FERMT2/CLIC1/GEM/LATS2/PRKCD/C16orf89/CDKN2A
HP_ABNORMALITY_OF_THE_MIDDLE_PHALANX_OF_THE_2ND_FINGER	C5_GO	8	-0.84672	-1.93317	0.00108595	0.0128297	418	tags=38%, list=2%, signal=37%	GDF5/INTU/BMPR1B
HP_DISTAL_JOINT_LAXITY	C5_GO	6	0.873994	1.78269	0.00108729	0.0128407	2578	tags=83%, list=12%, signal=73%	COL6A2/COL6A1/COL13A1/COL6A3/ALG2
MIR92A_3P	C3_motif	471	-0.287371	-1.40411	0.00108871	0.0128507	4246	tags=26%, list=20%, signal=21%	PAXBP1/YIPF4/GOLGA4/KMT5B/TBL1XR1/SLC9A7/BAZ2B/SGK3/ZNF532/AFF3/ARID1B/SOX11/TEX2/BCAT2/KIAA1109/ATXN3/PIAS4/ASPH/RNF180/SYNJ1/CASD1/C19orf12/PTAR1/TPCN1/GLRA1/NUP43/EPG5/OSBPL5/PIKFYVE/USP28/SERINC5/ANKRD44/MBOAT2/PALLD/MAGEC2/COL5A1/FAM135A/RGS17/SLC4A8/ITPR1/PIK3CB/GOLGA1/SNX13/ATRX/PCMTD1/AGO3/SSBP2/STX17/NSF/SNAPC1/FBN1/MAST4/GTF2A1/IBTK/EVI5/FAM20C/C20orf194/RGS3/CPNE8/EDEM3/IQGAP2/FHL2/SESN3/SH3PXD2A/SEC31B/TSC1/MYO5A/CALN1/LRRC1/IDH1/LHFPL2/CADM2/DSC2/FRY/BCL11A/SH3D19/ITGA6/PITPNM2/ATP7A/PCYT1B/ADAM19/GPR180/GLCE/DPP10/TEF/CDKL5/LYST/GID4/LONRF3/APBB2/XYLT2/BSN/ZFYVE21/RAB3C/PGBD2/PTPRD/P3H3/CCDC113/FCHO2/TBC1D8/USP45/PLEKHA1/PTPRJ/GOLGA8A/ZNF521/RAB23/KLF8/MCOLN2/PIK3R3/RORA/SCN8A/ZC2HC1A/PDZD2/ZNF804A/PLXDC2/TBC1D12/ZNF287/NEFH/ZNF595/NKX2-3/ZNF385D/LIMCH1/ST6GAL2
HAN_SATB1_TARGETS_DN	C2_curated	374	0.29018	1.42581	0.00108897	0.0128507	1800	tags=16%, list=8%, signal=15%	HBG2/CD96/CXCL1/INHBA/LIF/IL11/G0S2/TFPI2/SNAI1/HTRA3/COL6A2/AGR2/PLAU/IL6/CEBPD/CCL2/SERPINE1/NEDD9/ERBB3/CYP1B1/LEF1/TMEM158/S100P/PDE10A/ADGRF1/EFEMP1/LMNA/TOX2/LDB2/PRKCA/SAT1/BHLHE40/GBP2/PRR16/ZG16B/AREG/DYSF/EFHD1/BDNF/CSTA/CDC42EP3/STXBP6/SMARCA1/SOX4/CCNE1/IFIT3/RGCC/C4orf19/VSNL1/CDH11/SHROOM2/ITM2A/EGFR/HMGA1/PSMC3IP/IFIT2/FGF5/TIGAR/RARG
MIR6842_5P	C3_motif	154	0.36001	1.58908	0.00109144	0.0128749	2226	tags=21%, list=10%, signal=19%	CD276/GPR3/B3GNT7/TMEM51/TRH/SEMA6A/DLK1/ASIC1/EFNA5/LEF1/ARID3B/C5AR1/ZFR2/FOSL1/CAMK2A/SLC6A17/RARA/MSR1/PDF/NTSR1/FOXA2/RUNX3/SPRED3/NECTIN4/SFTPB/EGFR/PLVAP/TNS4/CTCFL/DNAJB5/IGFBP5/CDC25A
GO_IMMUNE_RESPONSE_REGULATING_SIGNALING_PATHWAY	C5_GO	482	0.272586	1.37135	0.00109241	0.0128815	3706	tags=22%, list=17%, signal=19%	CD276/SH2D1A/HLA-G/LAX1/RELB/NCR3/IGKC/FCN1/CD28/ZC3H12A/TRAT1/CCR7/CD3E/ZAP70/NR4A3/HCK/LCK/MUC4/RIPK2/FGR/GATA3/IGLV1-40/GBP1/FCER1G/C5AR1/CD79A/FCGR2A/UBASH3A/CD3D/FPR1/FPR2/C3AR1/NFKBID/CD33/ICOSLG/PSMA8/EZR/CLEC4D/TRBC2/PIK3R2/FCGR3A/CD160/NECTIN2/TRDC/MUC12/MUC3A/FCGR1A/IGKV1-5/FCRL3/CMTM3/VTCN1/FFAR2/PAG1/NFKB1/PDE4D/LILRB4/LPXN/MYO1G/STAP1/IGHV2-26/MNDA/LGALS3/IGLL1/ACTB/NRAS/TRAV19/PRKCD/PDE4B/IGLV6-57/PIK3R1/IGKV5-2/LILRA4/LILRB1/ITK/MAPK10/HSP90AA1/PSMA1/PIGR/HLA-A/ACTG1/PSMD9/PSMB5/PSMD7/LAT/PSMB2/PSMB1/IGHV3-7/MUC1/IGLC3/IGHV1-18/CR2/IGHE/PHPT1/MUC21/MUC5AC/TNFRSF21/IGHV1-58/PSMA2/IGHM/LILRA2/CALM1/FCGR1B/IGKV1-12/TRAV29DV5/IGKV1-17/BCL10/TRAC
HP_EPISODIC_TACHYPNEA	C5_GO	30	-0.594211	-1.90518	0.00109679	0.0129282	6473	tags=73%, list=30%, signal=52%	TCTN3/KIAA0556/TMEM216/INPP5E/CEP104/CEP120/OFD1/TCTN2/ARMC9/AHI1/PIBF1/KIAA0586/TMEM67/FAM149B1/KIF7/CEP41/KIAA0753/FBP1/RPGRIP1L/ARL13B/CEP290/MKS1
MIR4743_3P	C3_motif	204	-0.346346	-1.56021	0.00109844	0.0129426	3494	tags=29%, list=16%, signal=25%	PSD3/SLC12A6/TRIQK/TMEM106B/C15orf40/ADAM12/ST8SIA4/ZNF652/TTC28/DRP2/RGS17/TNRC6B/AKAP10/NFS1/SKIDA1/CPNE8/MINDY2/MFSD14B/PELO/MINDY3/ZMYM4/RNF150/GDNF/C1orf109/ZNF37A/TRANK1/ETNK1/COG6/ZFP36L2/MGA/NAT8L/MOSPD2/EEA1/IL15/RSPH4A/L3MBTL1/ZKSCAN1/TAS1R3/FAM227A/MINPP1/SLC2A11/ZBTB20/ASXL2/CDH7/LAYN/METTL15/C9orf153/ICK/ZNF462/LRRIQ3/MYRIP/PRKG1/FAM92A/SLC30A4/ZNF563/NFIA/SMIM10/WBP2NL/ZNF287/WWC2
MIR4319	C3_motif	431	-0.293024	-1.42285	0.0011005	0.0129619	4442	tags=29%, list=20%, signal=24%	UCK2/PDE7A/DAAM1/SLITRK6/KLC2/DIS3L2/PADI2/MCTP2/DHX33/VDR/ANKRD50/KIAA0319L/RASGRF2/ARHGEF39/ZBTB37/SLC25A35/C1orf74/NECAB3/MORC2/FMNL3/NRXN1/NT5DC1/SOX11/PCGF6/RFX3/ATXN3/JADE2/SEL1L/ULK3/PKP4/TBC1D16/ADAM28/TRMT5/GANC/ST6GALNAC5/MBOAT2/ZNF652/DRP2/ABCC4/MAP3K13/BRWD1/HINFP/LCLAT1/MFSD13A/VPS36/PDK3/FAM234B/SLC46A3/ZSWIM6/INTS7/EVA1A/ORC2/MFSD14B/TMEM135/FBXW8/ALPK3/ABTB1/NR6A1/SLC37A2/TMEM63A/TSNARE1/KLHL6/SEMA4B/UBR2/CDK19/ENKUR/ZFP62/MYO18A/DIP2A/TMEM168/CACNB3/ZNRF3/LPAR4/SEMA4F/IL6R/GCNT1/ABHD6/ABCC5/KCNIP3/ATP10D/TMTC2/PCLO/HCN3/SPTB/MAP3K10/PLEKHA8/SLC38A9/MSRB3/IL16/TYSND1/SCLY/CGN/ACER2/NPL/RASGEF1A/ARMC7/RAB6B/PHKA1/USP2/FLVCR2/HOMEZ/FAM118A/GRB10/CDR2L/SARM1/PODXL/ZNF691/SCN4A/TRIM9/KCTD21/ENPEP/ZNF704/MYT1/FREM1/SPEG/RORA/CNTNAP1/TNFSF4/PRTG/DIRAS1/ZSWIM5/OLFML2A/DOCK3/CBX7/SYDE2
MCBRYAN_PUBERTAL_BREAST_4_5WK_UP	C2_curated	260	0.315013	1.48749	0.00110212	0.0129761	2904	tags=23%, list=13%, signal=20%	PTX3/THBS1/FOXA1/TNFRSF12A/SPP1/F3/SDC4/CNN3/EGR2/FHDC1/ESRP1/TIMP1/BCL6/ERBB3/ACTG2/TMEM158/SHROOM3/DPYSL3/MAFB/FXYD2/GATA3/SAT1/RAB25/CHI3L1/PLK2/AREG/MARCKSL1/SPON1/PDLIM4/COL7A1/FIGN/TNFAIP2/EZR/NFKB2/MMD2/DSP/IGFBP6/RAB17/SOX4/ATP1A3/COTL1/ID2/CDH11/TNFAIP6/IRX2/NFIL3/SOX9/CCK/PLA2G7/RND3/TUBA4A/COL9A1/CSN1S1/TNC/CLDN3/LCN2/IRX3/HSPA1B/SERPINB5/RBP1
REACTOME_CELLULAR_RESPONSES_TO_EXTERNAL_STIMULI	C2_curated	540	0.267781	1.36348	0.00110396	0.0129928	8348	tags=46%, list=38%, signal=29%	RPS4Y1/CXCL8/CCNA1/VENTX/TUBB2A/IL6/HSPA2/ATF3/MT2A/KPTN/RPS4Y2/CHAC1/BAG3/TUBB6/CDKN1A/CDKN2D/SESN2/CRYAB/VEGFA/CYBB/CBX4/CAMK2A/NOX4/MAP2K3/CDKN2B/PSMA8/GPX5/HSPA6/E2F1/ETS2/UBC/CEBPB/CCNE1/MT1H/NCF2/MT1G/TUBA4B/HMGA1/NFKB1/LAMTOR2/DDIT3/UBE2S/MT1E/TUBA4A/CRYBA4/MAPKAPK2/CYBA/ATF4/CDKN2A/HSPA5/NCF1/PHC1/MAPK10/TUBB2B/HIF1A/HSP90AA1/PSMA1/HSPA1B/PSMD9/PSMB5/RPL3L/GPX3/PSMD7/PSMB2/TXN/PSMB1/TUBB3/DNAJB1/GPX6/P4HB/HSBP1/GPX7/TNFRSF21/PSMA2/ANAPC15/UBB/TUBB4B/IFNB1/RPS16/MT3/RPS2/RPS17/FAU/CCNA2/CDKN1B/GPX1/PSMB3/RPLP2/CAPZA3/RPL28/PSMD14/TRIB3/ETS1/BAG1/PSME3/TUBA1B/RPL37A/RPS27A/UBE2D1/HIRA/PSMD8/ATP6V1G1/SOD3/RPS26/RPL23A/LMNB1/PSMC4/HSPB2/RPL29/RPLP1/PSMB6/RPL6/UBE2D2/PSMC1/RPS15/ELOC/RPL26/PPP1R15A/GSR/PSMC3/RPL19/UBA52/RPL14/RPA3/HSP90AB1/RPS5/NCF4/MT1M/PSME1/RPL36AL/PSMB7/RPL4/PSMD3/TUBA1C/RPL27/RPS8/PRDX6/GSTP1/RPS27L/ATF5/PRDX5/PSMB10/RPS7/ATP6V0D1/CEBPG/PSMD6/POM121/HSPA14/PSMA5/RPL8/BAG4/RPS19/RPL13A/EEF1A1/ACTR1A/CAMK2B/NUP93/COL4A6/CDK4/PSMD13/HSPA13/RPS12/PSMB11/RPS11/RPL24/YWHAE/GPX8/UBE2C/SESN1/MT1A/TXN2/RPS9/ATP6V1H/RPL37/RPL18/ERO1A/UBE2D3/MOV10/CDK6/PGR/SEC13/RPL7A/RPL10A/PSMD4/ELOB/RPL23/ERF/RPL7/RPL27A/CYCS/MLST8/EZH2/PSMA4/MAP4K4/RPS10/ATP6V1F/RPS14/CCS/VHL/JUN/RPS13/MAPKAPK3/NUP210/RPS29/RPL22L1/RPL17/MAPK11/EIF2AK1/RPL35/CITED2/KDM6B/PSMA6/PSMA7/PSMD2/TUBA3C/ATP6V0B/RPL38/DEDD2/RING1/ATP6V1B1/CAPZB/RPL32/ACD/ATP6V1C2/PSMC5/PSMB4/LAMTOR5/RPS15A/RPS20/PHC2/RPL10/DNAJA1/HSPA9/STAT3/RPS25/DCTN3/PSME2/SEM1/RPL39L/FKBP4/NR3C1/RPL36/UBE2E1/RPL34/RPL39/RPLP0/PSMC2
TAKEDA_TARGETS_OF_NUP98_HOXA9_FUSION_8D_DN	C2_curated	190	0.346475	1.57816	0.00110447	0.0129939	2122	tags=22%, list=10%, signal=20%	CXCL1/CXCL3/LGALS12/MMP9/SERPINA1/CREB5/FCN1/S100A9/SGK1/LFNG/TRAT1/S100A12/IL5RA/BCL6/CLEC7A/S100P/KLF2/OLIG1/CYBB/C5AR1/CHI3L1/FCAR/FPR1/BPI/SLC16A6/TSPAN2/MSC-AS1/CST7/ADGRE3/NCF2/ITM2A/GLIPR2/CD1A/SLC26A11/SPNS3/AOC1/S100B/TMCC3/CD1E/PLA2G7/ITGAM/ENC1
GO_RESPONSE_TO_HORMONE	C5_GO	887	0.245703	1.29714	0.00110633	0.0130107	3693	tags=20%, list=17%, signal=18%	TNF/ADM/KDM5D/PDE3B/INHBA/WT1/THBS1/FOXA1/PLPP1/IL1RN/RETN/STAR/ICAM1/SPP1/CITED4/IL6/TRH/SSTR2/WNT10B/WNT1/PAX8/CCR7/SFRP4/GHRHR/EGR2/SOCS1/MMP19/NR4A3/GPER1/RAB31/TIMP1/CCND1/EFNA5/ANXA1/LEF1/CDKN1A/PTGS2/SESN2/NR5A1/FGF21/ESRRG/STAT1/GAL/GATA3/REG3G/RAMP1/CYBB/SERPINF1/FOSL1/RPE65/CYP11B2/CAMK2A/AREG/HMOX1/GHRL/RERG/GLP2R/RARA/ADTRP/VGF/MAS1/DHCR24/TPH2/IRS1/ACTN2/PIK3R2/ZFP36/PGF/APOA1/PTGDR/EBI3/CTSV/EDN1/IQGAP1/ATP1A3/ACTA1/TRIM63/DHH/SOCS3/PTPRN/ANXA2/TAT/ADCYAP1/SCGB2A2/NR4A1/PTGER4/CLDN1/MB/EGFR/LMO3/IL22/GCK/RARG/LATS2/NFKB1/DDIT4/PKLR/LHB/CCL19/AGXT/CALR/S100B/GCG/PCSK9/RAMP2/TGFB1/BTG2/SOST/ROBO2/SLIT2/HSD3B2/TIMP3/IGFBP5/TCF21/ZFP36L1/ATP2B1/PRKCD/CYP11B1/ITGA3/ASIP/UMODL1/TYMS/PIK3R1/CATSPERD/APOB/GNAI1/BCL2L11/UCN2/HMGCS1/CYBA/CALCR/CSN1S1/KCTD6/IL10/MAP1B/ACOD1/TNC/TLR2/NKX2-1/ATP6V0A4/LOX/RHOA/YWHAH/RARRES2/PTPRE/HMGB2/DTYMK/CRH/FOXC2/OR51E2/GH2/POU4F2/TSHB/NR5A2/FOXO6/UCN3/HPN/NR2E3/ALPL/SRF/ME1/MYOD1/GAS2L1/SLC26A5/GNAI2/ARID5A/NFE2L2/RARB/GGH/BMP7/AIF1/PTH/CAV1/SMAD6/IGF2/STC1/NSMF/ADIPOQ/SCGB2A1/NCOA4/LCN8
GO_CYTOKINE_RECEPTOR_ACTIVITY	C5_GO	94	0.41388	1.68242	0.00110813	0.0130269	1892	tags=22%, list=9%, signal=20%	IL2RA/IL10RA/CXCR3/IL1RL1/F3/IL21R/IL1RAP/IL2RB/IL12RB1/IL17RE/CCR7/IL5RA/IL2RG/CCR4/IL20RA/CCR1/EBI3/CCR9/IL15RA/IL18RAP/LIFR
HP_VISUAL_IMPAIRMENT	C5_GO	876	-0.258409	-1.33332	0.00110916	0.013029	4782	tags=27%, list=22%, signal=22%	RPGR/PMS2/AIRE/POMT1/TBL2/GUCA1B/PLG/MARK3/MERTK/ADAMTS10/PEX7/PEX11B/BRAT1/CEP78/POLG2/INVS/SHANK3/KLHL7/FANCA/PEX1/SDHAF1/NDUFAF4/PDSS2/HPS4/TCF12/UBAC2/SMAD4/SLC39A14/MEN1/IBA57/UBE2T/VPS13B/GTPBP3/TIMMDC1/CLN8/VCAN/PORCN/SMO/FOXRED1/TTLL5/TWNK/XRCC2/CACNA2D4/HLA-DQB1/DTNBP1/LAMC3/SYT1/TERT/PAX6/EDC3/MSH2/DOCK7/ST3GAL3/OCRL/ARID1B/ARMC9/PTPN22/MECR/MBD5/AHI1/PRPF3/REV3L/JAK2/CDH3/CD109/CC2D1A/SLC19A2/HPS3/TTC8/HIKESHI/KIF14/TRAPPC12/CTC1/COL2A1/TRAPPC11/SYNJ1/TK2/C19orf12/EPM2A/GMPPA/FANCF/SPATA7/LINS1/TGFBR3/CNGA1/LRP5/CFI/KIAA0586/HECW2/BEST1/C12orf65/NFIX/COL9A3/SDCCAG8/TUBB4A/ERCC4/CAPN5/BRCA1/CEP164/MTTP/SUMF1/CLCN2/TMEM67/COQ2/ITPR1/NUBPL/TANGO2/RAB3GAP2/SPATA5/SOBP/TMEM231/ATRX/CEP41/PLA2G6/MYO7A/B4GAT1/SCAPER/REEP6/IFT172/NARS2/ASB10/FBN1/ERCC6/ITGA2B/HBB/PROM1/TBC1D24/LRIT3/PITPNM3/EARS2/RFT1/PMS1/THSD1/FANCM/RPGRIP1L/TSPAN12/PCYT1A/TUBGCP4/CFH/TBCK/TLR4/PIGN/CA2/MC1R/FGF17/FANCL/P4HTM/CEP290/HGSNAT/OGT/GNB3/FLVCR1/WDR19/LRAT/MTFMT/GNA11/KIZ/MTR/ADAMTSL4/SPG11/MCOLN1/NPHP1/MLH3/FAN1/IMPG2/WASHC4/CTNS/FKTN/OSTM1/BBS2/LMAN2L/SUFU/MKS1/FAM161A/IL12A/EYS/CDKL5/LYST/CHN1/CHM/ARL6/SLC24A1/PRIMPOL/NHS/XYLT2/NMNAT1/BMP4/C8orf37/TUSC3/AMACR/CABP4/GUCY2D/ZNF423/RDH5/ITGB3/NPHP3/GTF2IRD1/LRP2/TSEN2/ANKH/PCDH12/FSCN2/CYP4V2/SCN3A/USP45/CACNA1F/MMACHC/COL4A1/LARGE1/TUB/SLC25A4/FZD4/UCHL1/PROS1/CACNA1D/PIEZO2/ARNT2/SCN8A/GRIP1/CNTNAP1/SLC1A3/ABCC6/HNMT/NHLRC1/GP1BA/ANOS1/PARS2/CLCN4/KIF5A/PRDM16/TEK/LAMB2/TMEM98/SALL4/LCA5/PRDM5/ITGA2/IL12A-AS1
GO_2_OXOGLUTARATE_DEPENDENT_DIOXYGENASE_ACTIVITY	C5_GO	45	-0.530552	-1.82793	0.00110934	0.013029	4353	tags=40%, list=20%, signal=32%	TMLHE/RIOX2/ALKBH1/ALKBH8/KDM4A/ASPH/ALKBH2/KDM8/ALKBH4/P4HTM/TET1/HSPBAP1/KDM7A/P3H3/JMJD7/EGLN3/P3H2/PLOD2
BRUINS_UVC_RESPONSE_VIA_TP53_GROUP_B	C2_curated	531	0.27203	1.38361	0.00110971	0.013029	4739	tags=28%, list=22%, signal=22%	INHBA/LIF/COL4A5/HBEGF/FOXA1/IL11/CCNA1/TNFRSF12A/PMAIP1/SPP1/F3/IL6/SERPINE1/GADD45G/IL5RA/PACSIN1/TEAD3/NINJ1/RASD2/SERPINB2/BAG3/RRAS2/PLAUR/PRTN3/ANXA1/PTGS2/MSX2/CDKN2D/SHD/GALNT14/SEMA7A/SAT1/BHLHE40/OLIG2/GABRB2/ZG16B/AREG/KLF6/MAP2K3/COL7A1/NQO1/NGF/NFKB2/SLC1A1/THBD/MYADM/NECTIN3/SH2B3/CEMIP/MATR3/AHNAK/RASGEF1C/NR4A1/NCAN/PLK3/PGLYRP1/EPHA3/TMSB4X/IL15RA/FHL3/CFL2/SLC31A2/ACKR1/PCDHB4/BTG2/TNFSF8/AKIRIN1/SHC3/SMAD7/TCF21/CENPN/GZMB/SYPL2/PRKCD/C16orf87/FGF1/RNF103-CHMP3/WDR64/OPRPN/LCN2/FGFBP3/CMTM6/NOCT/FAS/RNASE2/NKX2-8/SERPINB5/MXRA8/C15orf39/PDRG1/EBF3/FBRS/AEN/GNG11/DNAJB1/NABP1/SYNC/TSHB/KRT4/UCN3/GCC1/JPH2/RFX4/RIMS1/TES/MRAP/GZMM/BCL10/EIF1/CEP85L/CITED1/JUP/MMP3/COQ10B/VNN3/QSOX1/C16orf72/PLSCR3/GPC4/CLTB/UNC5C/ANO1/RSPO1/IVL/ANTXR1/SH3GL1/TFRC/P2RX3/DDC/AVPI1/DUSP14/FADS2/LOXL3/COL5A3/DDAH2/PHACTR3/ETS1/CAV2/SP5/SQSTM1/XDH/ZNF821/TIMP4/PHF19/ARG2/COL10A1/GPI
GO_TROPHOBLAST_GIANT_CELL_DIFFERENTIATION	C5_GO	14	0.718515	1.89548	0.00111	0.013029	1658	tags=50%, list=8%, signal=46%	LIF/SNAI1/MDFI/SOX15/PRDM1/SOCS3/PLK4
HP_BULBOUS_NOSE	C5_GO	123	-0.401926	-1.67978	0.00111363	0.0130668	4865	tags=33%, list=22%, signal=25%	KMT2B/SLC25A46/FMR1/CIT/ARVCF/CUL4B/SHANK3/TAF1/SATB2/DOCK7/MBD5/C2CD3/EXTL3/SMARCAL1/PGAP3/HECW2/SLC35C1/TMEM231/NHEJ1/FBN1/COL11A2/PIGV/ACTL6B/TBC1D24/OBSL1/DGCR2/MYO18B/LTBP3/PIGL/TBCK/CLIC2/SOX5/ABCA5/DGCR6/FREM1/MRAS/MMP2/STXBP1/CCDC8/MPDZ
HP_ABNORMALITY_OF_THE_PALPEBRAL_FISSURES	C5_GO	636	-0.276056	-1.38503	0.0011159	0.0130884	5223	tags=31%, list=24%, signal=24%	KDM5C/PALB2/DOCK6/NF1/RAD51C/MEGF8/EHMT1/SLC39A13/CEP152/CENPJ/NR2F1/GTF2I/OFD1/COPB2/CAMK2G/BBIP1/SOS2/KDM6A/MAGEL2/PEX3/FANCE/WDPCP/EED/BBS4/TBL2/PRMT7/CIT/ARVCF/CUL4B/PEX7/PEX11B/SNRPN/SMARCA2/BGN/EXOSC2/PCNT/BBS1/TRMT10A/SEMA5A/KLHL7/FANCA/PEX1/ZNF148/RTTN/KMT2A/UQCC2/SMAD4/HDAC4/UBE2T/VPS13B/PHIP/UMPS/TAF1/TGFB3/FIG4/MCTP2/SMO/SATB2/TBL1XR1/NSD1/B9D2/SLC9A7/XRCC2/HERC2/SYT1/OCRL/NOTCH2/COG7/BPTF/ARID1B/DYNC2LI1/SOX11/C2CD3/ATR/KIAA1109/BMP1/TTC8/SMOC1/KIF14/ASPH/SYNJ1/ZC4H2/DPH1/FANCF/MID2/MECP2/BRF1/GLE1/PGAP3/NFIX/RIN2/SDCCAG8/BBS9/LZTR1/ZNF41/ERCC4/MEF2C/BRCA1/CDK10/ALG13/FLCN/DLG3/RAB3GAP2/ADAMTS3/DHODH/KIF7/ATRX/DPYD/IFT172/ATP6V0A2/FBN1/ERCC6/HBB/ZSWIM6/COL11A2/FAM20C/PIGV/ACTL6B/RAB39B/FBXL4/DGCR2/FANCM/GDNF/NECTIN1/TP63/UBE3B/PIGL/TBCK/TRIM32/POLR3A/PIGN/IGF1R/FANCL/MKKS/CEP290/TCF4/FLI1/ABAT/ARV1/BCL11A/ERMARD/NPHP1/WDR35/SZT2/ATP7A/BBS5/LIG4/BBS2/MKS1/IFT27/CHN1/HHAT/ZBTB20/ANK1/PGM3/ARL6/FAT4/PCLO/ZNF81/KCTD1/C8orf37/AP3B2/FZD2/AUTS2/SOS1/ZNF711/GTF2IRD1/LRP2/BBS7/SCN3A/SOX5/ABCA5/BBS12/DGCR6/LDHD/FGD1/MYH3/CNKSR2/PIEZO2/CLTCL1/MRAS/SCN8A/SLC2A10/PTCH1/BBS10/TBX6/IQSEC2/PARS2/CLCN4/DOCK3/STXBP1/SALL4/MPDZ/NFIB/SLC16A2/NDN
GO_P38MAPK_CASCADE	C5_GO	43	0.507562	1.79046	0.00112095	0.0131426	5061	tags=53%, list=23%, signal=41%	GADD45G/ZC3H12A/GADD45B/DUSP10/VEGFA/RELL2/MAP2K3/EZR/ZFP36/GADD45A/RELL1/DAB2IP/ZFP36L1/MAPKAPK2/NCF1/HAND2/LGALS9/CAV3/CYLD/SPHK1/XDH/GDF6/PRMT1
GSE37532_TREG_VS_TCONV_CD4_TCELL_FROM_LN_DN	C7_immunologic	190	0.345656	1.57443	0.00112402	0.0131736	5648	tags=31%, list=26%, signal=23%	KYNU/ICAM1/STX11/LTA/IL2RG/SLC2A3/FAM167A/NFKBIA/MAP3K8/TBX21/LCK/LY86/SEMA7A/CYTH4/SLC2A6/NR4A1/PLK3/CMTM3/IRGM/FFAR2/PAG1/NFIL3/PARM1/STAP1/CALR/S100A11/DNAJB5/ZFP36L1/HLA-B/UBXN2A/RHOF/NME1/SLC10A3/PPP1R14B/PTPRE/EEF1E1/TMEM208/PHPT1/ARID5A/RAB35/LAP3/BCOR/PPIB/TFRC/NLRC5/PTPN6/INSIG1/TMEM41A/ERP44/RASSF5/FTL/TUFT1/THOP1/NOC2L/PLAGL2/PSME1/NAAA/DENND1C
ST_FAS_SIGNALING_PATHWAY	C2_curated	65	0.462792	1.77038	0.0011322	0.0132645	3551	tags=26%, list=16%, signal=22%	CXCL8/CD7/NFKBIA/NFKBIE/EZR/NFKB2/NFKBIB/FAIM2/EGFR/MET/NFKB1/ALG2/MAPK10/FAS/PFN1/TUFM/MAPK8IP2
GSE18791_CTRL_VS_NEWCASTLE_VIRUS_DC_16H_UP	C7_immunologic	189	-0.359041	-1.59782	0.00113534	0.0132961	5316	tags=37%, list=24%, signal=28%	IPO11/MRS2/G2E3/TARDBP/COA4/WDR37/FAM78A/ZCCHC17/SKA2/ZBTB33/NME6/ANKRD16/SPDL1/LARP4/FKBP14/UNG/PEX1/SCFD2/NDUFAF4/BIVM/UMPS/PRPF38B/ACTL6A/PIN4/DCAF4/MSH2/SMARCAD1/INTS8/MAP7/SLC36A1/GATC/MYC/C12orf29/COA5/USP46/TRAPPC12/POP5/PRDM15/NINJ2/SLC12A6/PSMG4/KIAA0586/TIAM1/SHPRH/VPS36/PCYOX1L/GPATCH1/MRI1/GLMN/TBC1D24/PDIK1L/SUOX/LIMA1/TRIM32/ABAT/TEFM/MTFMT/GLCE/CCDC51/ORC5/ZNF559/ABHD15/IL16/FLVCR2/PXMP4/PCYOX1/SLC18A2/NUDT6/FRMD4A/NLRP2
GO_POSITIVE_REGULATION_OF_PRODUCTION_OF_MOLECULAR_MEDIATOR_OF_IMMUNE_RESPONSE	C5_GO	96	0.414956	1.69761	0.00113662	0.0133045	4739	tags=38%, list=22%, signal=29%	TNFRSF4/HLA-G/CLCF1/IL6/CD28/XCL1/NR4A3/TBX21/SEMA7A/GATA3/FCER1G/SLC7A5/NLRP3/CD160/TLR9/FFAR2/TGFB1/KIR2DL4/MIF/LILRB1/IL4/HLA-A/TICAM1/WNT5A/KLK7/NOD2/BCL10/SPON2/KLK5/TFRC/B2M/C17orf99/DDX21/EXOSC6/IL1R1/GPI
KEGG_PROTEASOME	C2_curated	44	0.511869	1.80688	0.00113691	0.0133045	8348	tags=77%, list=38%, signal=48%	PSMA8/PSMA1/PSMB5/PSMD7/PSMB2/PSMB1/PSMA2/POMP/PSMB3/PSMD14/PSME3/PSMD8/PSMC4/PSMB6/PSMC1/PSMC3/PSME1/PSMB7/PSMD3/PSMB10/PSMD6/PSMA5/PSMD13/PSMB11/PSMD4/PSMA4/PSMA6/PSMA7/PSMD2/PSMC5/PSMB4/PSME2/SEM1/PSMC2
GO_CELL_CELL_JUNCTION	C5_GO	486	-0.290354	-1.42358	0.00113986	0.0133339	3820	tags=24%, list=18%, signal=20%	CDH3/ADGRL3/TMEM65/MAGI2/SHROOM1/LIMD1/DPP4/PKD2/PKP4/CADM1/RAB10/RAPGEF2/DLG5/TJP3/GJA10/VAMP5/PVR/PLXDC1/SGSM3/MYH2/PIKFYVE/SCN2A/SDCCAG8/PLCG1/TIAM1/CXADR/FLCN/DLG3/KCNJ11/PARD6A/BAIAP2L2/MPP7/ADGRB1/P2RX7/CLDN15/PATJ/OBSL1/BAIAP2L1/SGCA/CLDN12/RPGRIP1L/NECTIN1/TSPAN33/VSIG10/VANGL2/JAML/KRIT1/DSC2/NPHP1/MAPK15/TRPC6/WTIP/PGM5/FGF13/AMOTL1/KAZN/GJA4/ILDR1/KRT8/ANK3/NHS/FMN1/PARD3B/PRKCZ/CDH7/TMEM204/FBF1/PMP22/CGN/RASIP1/AFDN/PLPP3/ITGB3/FGFR4/AMOTL2/ALOX15B/FRMD6/CAMSAP3/PCDH12/FGFRL1/PODXL/JAM2/LSR/LIN7B/PCDHGA12/WNK3/CDC42BPB/PTPRJ/OBSCN/FZD4/EVPL/LIN7A/CNKSR1/PLEKHA7/PCDH9/KRT18/AKAP6/CNTNAP1/DSG2/PDZD2/ANKRD23/MAGI3/FRMD4A/CDH1/OCLN/PARD3/CDC42BPA/TEK/SHROOM4/CDH2/CDH9/MPDZ/MYO1E/PKP2/CLDN10/EPB41L3
GSE7509_DC_VS_MONOCYTE_WITH_FCGRIIB_STIM_DN	C7_immunologic	192	0.345816	1.57433	0.00114105	0.0133428	3512	tags=21%, list=16%, signal=18%	ADM/OASL/IL6/SSTR2/CCL2/IGF2BP3/ATF3/IFITM1/SOCS1/HCK/ISG15/CXCL11/RGL1/CCR1/CACNA1A/CXCL9/FPR2/AXL/ZFP36/NECTIN2/IFIT3/ST3GAL5/ABTB2/RNF19B/IFIT2/SLC31A2/UBE2S/IRF7/ELF4/ISG20/LILRB1/GTF2B/CKAP4/FAS/LGALS9/MX1/NAMPT/S100G/ARID5A/STK17B
GO_REGULATION_OF_CALCIUM_MEDIATED_SIGNALING	C5_GO	97	0.417843	1.71443	0.00114601	0.0133957	682	tags=12%, list=3%, signal=12%	TNF/CCL3/CCL4/JPH1/P2RX5/TRAT1/CD3E/JPH4/ZAP70/HAP1/ERBB3/GBP1
GSE13738_RESTING_VS_TCR_ACTIVATED_CD4_TCELL_DN	C7_immunologic	193	0.339305	1.54673	0.00114846	0.0134193	6002	tags=34%, list=28%, signal=25%	DUSP2/TNFRSF9/IER3/IRF4/SYTL3/EGR2/CCDC141/NEDD9/NR4A3/METRNL/IRAK2/TTN/ITGAX/RDH10/PRDM1/PPP1R16B/SPRY1/DHCR24/GNA15/SLC7A5/EFHD2/FDX1/TNFRSF1B/B3GNT5/PTTG1/GEM/COX5A/HIVEP1/PDE4D/FOSL2/TPM4/TIMM23/GNG5/PGAM1/SPACA9/ITGAE/RCAN2/TXNDC17/DBI/RGL4/SQLE/NOD2/TNIP3/MRPL47/RNF7/TFRC/SEC11A/SARNP/GNGT2/LAG3/LYPLA1/PFDN4/ERP44/RASSF2/SEC61G/BTBD3/URM1/UHRF1BP1L/MSMO1/CCT8/WSB2/ARNTL2/SNRPF/MIR155HG/COMMD3/PARK7
HALLMARK_INTERFERON_ALPHA_RESPONSE	Hallmark	95	0.422192	1.72107	0.00115076	0.0134411	3255	tags=26%, list=15%, signal=22%	CXCL10/CSF1/OASL/IFITM1/LGALS3BP/ISG15/CXCL11/RIPK2/GBP2/IFI30/LY6E/IRF1/IFIT3/IFITM2/TAP1/IFIT2/C1S/EPSTI1/IRF7/ISG20/CMPK2/USP18/HELZ2/MX1/UBE2L6
GSE22935_UNSTIM_VS_12H_MBOVIS_BCG_STIM_MACROPHAGE_UP	C7_immunologic	194	-0.356142	-1.59097	0.00115241	0.0134552	3974	tags=27%, list=18%, signal=23%	UBR3/MBP/EBAG9/METTL8/DGKZ/ASPH/TXNRD2/PRKAG2/PRDX2/SLC35B4/ULK2/TTC30B/PCMTD2/FAHD1/ACOX3/BRCC3/D2HGDH/MEF2C/CDADC1/NEK9/ZDHHC14/ZFPM1/TMEM80/KLHL22/BOLA1/TNRC6B/SERINC3/SLC46A3/NTPCR/ANXA4/TMEM19/PCYT1A/TLR4/LTN1/CBFA2T2/ZFP36L2/TULP3/HABP4/VPS50/CTNS/CEP57L1/ANXA5/STAMBPL1/ITPR3/SCAMP5/SNX21/C5orf34/HSD3B7/AKR1E2/SNX15/SNTB2/HSPA4L/AASS
LIU_PROSTATE_CANCER_DN	C2_curated	474	-0.287983	-1.40685	0.00115431	0.0134717	2626	tags=19%, list=12%, signal=17%	PPP1R12B/CEACAM6/COL4A2/LPCAT4/MARVELD1/TLE2/SH3PXD2A/ARMCX4/MYO15B/TP63/C1R/VANGL2/MYL9/S100PBP/TPM1/ID1/MEIS1/GPR155/HLF/KRT23/ENO2/PGM5/CALD1/GPLD1/KLF11/LYST/CHN1/PLEKHH2/ZNF75D/EHD2/ADAM33/METTL7A/NHS/TSPAN18/LAMA4/LAYN/ACOX2/WNT2B/MSRB3/PMP22/ZBTB47/GAS6/PLPP3/P3H3/PDGFC/AKAP12/NEMP1/FRMD6/TPM2/TNS1/MPZL2/COL4A1/SLC18A2/PDGFD/TUB/TCEAL2/DST/GPRASP1/NPR2/GPR161/KLF8/FAM92A/PREX2/ACACB/STOX2/NEURL1B/NAV2/SPEG/MME/ACKR3/MYLK/PCDH9/MRAS/SNX7/CACHD1/PDK4/EVA1C/C2orf88/GATM/SSPN/NEFH/LAMB2/ENAH/ROBO1/NR3C2/CLU/ADCY9/ITGA2/EPB41L3
RAY_ALZHEIMERS_DISEASE	C2_curated	13	0.737498	1.89074	0.00115469	0.0134717	3043	tags=69%, list=14%, signal=60%	TNF/CXCL8/CCL5/CSF1/IL11/IL3/CSF3/CCL18/CCL15
GO_DEVELOPMENTAL_PROCESS_INVOLVED_IN_REPRODUCTION	C5_GO	950	0.242336	1.28328	0.00115765	0.0135011	4217	tags=24%, list=19%, signal=20%	ROR2/ADM/PTX3/INHBA/WT1/LIF/NPPC/FOXA1/CSF1/PHLDA2/CCNA1/TCF7/USP9Y/SNAI1/RETN/STAR/ICAM1/FOXC1/SPP1/SPAG6/MDFI/SSTR2/HSPA2/PROK2/LFNG/FOXJ1/PLCD3/MMP19/NTRK1/RGS2/BCL6/GREB1L/LHX9/STRA6/CCND1/ANXA1/LEF1/JUNB/PTGS2/SHH/NR5A1/SOX8/CSF2/EIF5A2/SOX15/ZFP42/ROPN1L/GATA3/OVOL1/RDH10/VEGFA/SERPINF1/ZMYND15/FOSL1/TSSK6/OCA2/AREG/PRDM1/APELA/SYCP1/GHRL/RARA/BASP1/VGF/CCDC155/DHCR24/SHISA6/LHX8/PSMA8/SPATA31D1/MNS1/LHX1/GTSF1/AXL/BIRC3/CCIN/INSL3/MAK/PTGDR/IRF2BPL/E2F1/PDGFB/CTSV/UTF1/NECTIN3/NECTIN2/CEBPB/STRA8/NANOS1/SRD5A2/RFX2/PYGO1/DHH/SOCS3/SPATA31A6/DUSP13/PTPRN/SPATA46/PRM1/HES1/ADCYAP1/PTTG1/DCN/IGF1/PIWIL1/ZNF296/TPPP3/PLK4/EGFR/TEX19/RSPO3/SPO11/C14orf39/HSD17B2/RARG/LHB/SOX9/CALR/CFAP54/ROBO2/WNT4/SLIT2/TIPARP/CNTD1/TCF21/ROS1/WNT9B/ZFP36L1/ETV5/DLX3/SPATA6L/RSPH6A/FABP9/UMODL1/CALR3/SPA17/ZNF35/CATSPERD/APOB/DMRT3/KITLG/BCL2L11/HMGCS1/GGT1/IL10/GLI2/SUN5/DMRT1/TNC/ADAM29/GPR149/HSPA5/NANOS2/CFTR/NKX2-1/PAFAH1B3/HIF1A/HYAL3/SERPINB5/ANGPT2/TNP1/CYP26B1/SIX4/BSPH1/WNT5A/NME5/DEFB118/PLA2G3/HMGB2/SULF1/POU4F2/SPATA2/ADIG/SYCE3/POC1A/MAMLD1/FGF9/IRX5/NUDT1/ACVR1B/OVOL2/CCDC63/ALPL/TBX3/CRIP1/UBB/RAD23B/CEBPA/BMP7/SPATA31E1/HAND1/IGF2/STC1/PMCH/IQCF1/GJB3/NCOA4/SPACA1/BIK/GAMT/FLNA/NUP210L/CITED1/GALNTL5/UBE2J1/SPEM1/SFRP2/FMN2/MYOCD/ING2/DMRTA2/ETV2/GPX4/GRHL2/TSPY1/TCF23/WNT7B/NODAL/TARBP2/NRK/CCNYL1/WEE2/CDKN1B/TSSK1B/CLDN11/POMZP3/CNTFR/TBC1D21
GSE22886_UNSTIM_VS_IL2_STIM_NKCELL_DN	C7_immunologic	195	0.342679	1.56946	0.00115818	0.0135021	7582	tags=48%, list=35%, signal=31%	LTA/LTB/LDLR/CD69/TEX30/KPNA2/AUNIP/FLT3LG/GEM/VIM/UBE2S/CDT1/TPM4/CDC25A/NDUFA6/NME1/FABP5/SHMT2/PSMB5/ENO1/TIPIN/DHCR7/TUBB3/EEF1E1/GINS2/P4HB/CDCA4/SNRPB/MCM4/SQLE/CDC45/STK17B/GINS3/TUBB4B/ARHGDIA/DDOST/FASN/RANBP1/GMNN/MCM2/CRELD2/PKM/CHEK1/COPS3/TUBB/PSMD14/NOP10/PCNA/SMARCB1/TUBA1B/SREBF2/ESPL1/CSNK2B/PA2G4/CKS1B/HNRNPAB/SENP3/RPA3/CENPS/TRIP13/HMMR/SHCBP1/TUBA1C/MSMO1/CDC37/CCT8/CKS2/PSMD6/CCT7/PRC1/BCCIP/CYP51A1/UBE2N/SNU13/NUP93/CCND2/CDK4/HNRNPC/DNAJC9/TRIM28/TCP1/IL4R/CDK6/DDX39A/SUV39H1/DCTPP1/UBE2M/CTPS1/RFC4/RAN/EBNA1BP2/POLD2/STOML2
WONG_ENDOMETRIAL_CANCER_LATE	C2_curated	8	0.818515	1.8267	0.00116129	0.0135333	885	tags=50%, list=4%, signal=48%	JCHAIN/IL23A/GADD45G/CXCL9
MIR4676_5P	C3_motif	54	-0.493296	-1.76089	0.00116228	0.0135397	3320	tags=31%, list=15%, signal=27%	CHD9/POLR3B/MEF2C/PURA/ELAVL4/ST7L/EPOR/DCUN1D4/STOX1/CADM2/ANK3/ZNF425/ZNF516/WNK3/ANKRD23/WDFY3/ITGA2
GSE37416_0H_VS_6H_F_TULARENSIS_LVS_NEUTROPHIL_UP	C7_immunologic	184	-0.361222	-1.59888	0.00116324	0.0135458	4260	tags=36%, list=20%, signal=30%	ARGLU1/NCKAP1L/ZYG11B/USP32/SLC12A9/RNF123/GCA/CXXC1/NF1/STX3/EXOC6/CCDC125/MSL3/APBB1IP/CD46/MANSC1/C1RL/FGFR1OP/SCAMP1/UBR3/SORT1/GAB1/PYGL/MSRB2/JAK2/MEGF6/TRERF1/INTS3/KIAA0040/INPP5B/IMPA2/ANKRD44/RAP1GAP2/DEF8/GCNA/SIN3B/ABHD18/SLC8B1/EVI5/MPPE1/MFSD14B/TSC1/CSAD/APAF1/CX3CR1/KIZ/CCPG1/STK38/ADAM19/TSPO/RASA1/METTL7A/SULT1B1/NHS/SPINT1/BTN3A1/ALG6/RMI1/ATM/FCHO2/ZNF516/SLC35A1/KCTD21/CAPRIN2/DPEP3/WDFY3/USP6
MODULE_134	C4_computational	29	0.590904	1.88468	0.00116603	0.0135732	1989	tags=41%, list=9%, signal=38%	CCR4/C5AR1/CCR1/FPR1/FPR2/C3AR1/MAS1/NTSR1/OPRK1/HTR7/HCRTR1/BDKRB2
MODULE_205	C4_computational	296	-0.316642	-1.48124	0.00116699	0.0135747	4045	tags=30%, list=19%, signal=25%	CRMP1/CD200R1/SAYSD1/INTS8/ADCY4/ACTR5/CD109/MAP10/TMEM65/HPS3/BOD1/RCOR3/KIF14/HSD17B7/KHDC1/CLOCK/MIEF2/WDR92/CASP8AP2/LGR6/CENPQ/TUBB4A/PPM1E/C22orf46/INPP5F/CEP83/MDM1/KIF1B/KCNJ11/TF/CEP41/COLGALT2/TRAF5/GPD2/CDHR2/SOCS7/CEP68/AGPAT5/FANCM/NECTIN1/C17orf80/SMYD4/ZNF117/MED18/CACNA2D2/PLXNB3/FAM217B/ZNF286A/ST14/ZNF337/ZNF83/SLC25A21/ITGA6/CCDC121/WDR89/FBXO32/EXTL2/E2F8/CCDC51/ZFP90/SLC26A2/HHAT/GPSM2/FAM114A1/FBXL2/PKD1L1/BMP4/SEMA5B/DNAH6/XK/RSPH1/ARMC7/ZNF528/EXOC6B/ZNF681/EGLN3/MYRIP/MPP3/PPM1L/LRRC49/PPFIA3/C3orf14/PAQR8/GIN1/SEMA6C/CACHD1/DNAJC6/EREG/SRGAP3
CHICAS_RB1_TARGETS_CONFLUENT	C2_curated	540	0.267581	1.36246	0.00116704	0.0135747	4560	tags=31%, list=21%, signal=25%	PTX3/ZNF703/GSTM1/THBS1/HIC1/ROR1/ADGRA2/FBN2/TUBB2A/COL6A2/COL1A2/OLFML3/S100A10/SDC4/CNN3/SERPINE1/ARL4C/HPGD/PRAG1/PDLIM1/SIPA1L2/KCNH2/TWIST1/COL6A1/C12orf75/EPHA4/RRAS2/ANXA1/ACTG2/TUBB6/AK5/PSG4/DPYSL3/TRNP1/LMNA/GBP1/JDP2/KCNN2/GBP2/SERPINF1/GPRC5A/RELN/FOXL1/CD99/EMP3/LY6E/DHCR24/CAMK2N1/SLC7A5/AXL/PIK3R2/DHRS3/CDC42EP3/STXBP6/IGFBP6/SIX1/ACOT7/VGLL3/PCLAF/COTL1/ANXA2/AHNAK/MFAP4/DCN/CYTOR/KRTAP1-5/KCTD16/SHROOM2/PRSS35/IFITM2/SH3BGRL3/TMEM47/ANO4/WNT5B/DOK5/HMGA1/IFIT2/CDCA7/LACTB/C1S/ALPK2/VIM/HEATR9/CARD10/RGS10/SMAGP/CTHRC1/MTHFD2/MTSS1/NPTX1/FRMD5/ZYX/UHRF1/SNN/ACTB/AK1/COL3A1/CXXC5/TYMS/FARP1/SDC3/TOX/SGMS2/MAP1B/CCDC80/CDKN2A/CPM/TAC3/IDH2/TUBB2B/CNN2/SHMT2/LOX/NT5DC2/RGMB/RBP1/TIPIN/ELOVL2-AS1/GMDS/FOXC2/SYNC/SULF1/ADH1B/MECOM/MAMLD1/CREB3L1/KIF11/TMEM35A/MCM4/GNAI2/TES/CAV1/NMT2/FGD6/EHD1/TUBB4B/HSPB6/FLNA/FAM171B/IL17RD/GPX4/NXN/VSIR/RAD51AP1/LOXL1-AS1/SYTL2/PKM/ANO1/GPC6/CHEK1/QPRT/FRZB/CLDN11/RASSF4/TMEM200B/SLC2A4RG/PLIN3/TUBB/PRSS12/WNT2/CAV2/PTGIS/CNN1/AS3MT/TUBA1B/ALDH1A3
PDGF_UP.V1_UP	C6_oncogenic	142	0.367543	1.59733	0.00117222	0.0136298	2564	tags=21%, list=12%, signal=19%	INHBA/DUSP5/ARC/TFPI2/HSPA2/ATF3/NEDD9/TMEM158/CDKN1A/FOSL1/EGR3/CBX4/AREG/EZR/SLC7A5/GADD45A/ETS2/FDX1/CCNE1/PFKFB3/RNF19B/DDIT4/NAB2/SLC30A1/NRAS/CDC25A/SDC3/CCL25/MAPK6/LSM1
HERNANDEZ_MITOTIC_ARREST_BY_DOCETAXEL_2_UP	C2_curated	58	0.462367	1.71755	0.00117329	0.0136372	1672	tags=28%, list=8%, signal=26%	CSF1/PHLDA1/IL1RL1/ETV4/PLAU/CD69/MT2A/CD68/CD3D/MARCKSL1/ABCA1/NT5E/GADD45A/ITM2A/LAMA1/HMGA1
HP_ABNORMAL_RENAL_MORPHOLOGY	C5_GO	826	-0.258096	-1.32563	0.00117919	0.0137006	4772	tags=28%, list=22%, signal=22%	BBS4/AIRE/POMT1/TBL2/PRMT7/PLG/FUT8/CIT/ARVCF/PEX11B/SLC4A1/NUP160/INVS/SHANK3/BBS1/FANCA/PEX1/ZNF148/RTTN/KMT2A/NUP107/PDSS2/DDX59/UBR1/UBAC2/SMAD4/MEN1/HDAC4/UBE2T/DIS3L2/TTC21B/FIG4/APOL1/MCTP2/NRIP1/PORCN/WFS1/SMO/VDR/NSD1/B9D2/XRCC2/MOCOS/OCRL/NOTCH2/FOS/COG7/ARID1B/PTPN22/DYNC2LI1/AHI1/SOX11/CYP27A1/PIK3C2A/ALG9/SDHC/MAGI2/TTC8/SMOC1/KIF14/DMXL2/PKD2/HDAC8/SOX18/EXTL3/DPH1/FOXP3/MGME1/FANCF/SMARCAL1/MECP2/BRF1/LRP5/CFI/PGAP3/KRT17/KIAA0586/SCN2A/SDCCAG8/CASR/BBS9/ERCC4/CEP83/BRCA1/PLCE1/CEP164/COL5A1/TMEM67/FLCN/COQ2/KIF1B/KCNQ1OT1/FAM149B1/RAB3GAP2/KCNJ11/ADAMTS3/TMEM231/AKT3/KIF7/ATRX/CEP41/KCNQ1/IFT80/B4GAT1/IFT172/NARS2/SHPK/VIPAS39/FBN1/NEK1/FAM20C/PIGV/KIAA0753/GLMN/TBC1D24/MBTPS2/ANKS6/FANCM/STRADA/RPGRIP1L/TSC1/GDNF/TP63/CFH/PIGL/TBCK/TRIM32/LDLRAP1/POLR3A/TLR4/PIGN/CA2/ALG8/FGF17/FANCL/MKKS/CEP290/DYNC2H1/CDON/FLI1/WDR19/LRIG2/MOCS2/GNA11/SLC2A9/NPHP1/WDR35/FAN1/ITGA6/TRPC6/CTNS/ATP7A/BBS5/LIG4/FKTN/OSTM1/BBS2/LTBP4/PLCD1/SUFU/MKS1/IL12A/IFT27/EMP2/CDKL5/KLF11/CHN1/VANGL1/PGM3/ARL6/IFT43/FAT4/KCTD1/BMP4/CTH/C8orf37/OPLAH/TMEM260/SIX5/ZNF423/SLC29A3/NPHP3/GTF2IRD1/BBS7/TRIP11/TNXB/ICK/DZIP1L/ITGB4/COL4A1/LARGE1/ATP7B/SLC7A9/MOCS1/BBS12/RAB23/FREM1/INTU/CACNA1D/PIEZO2/TBC1D8B/MME/MYLK/ARNT2/NFIA/GRIP1/PTCH1/ABCC6/GAS1/BBS10/INSR/GP1BA/DNASE1L3/ANOS1/IQSEC2/DISP1/BICC1/AR/CHRM3/PRDM16/LAMB2/STXBP1/SALL4/EVC2/PBX1/EVC/MYO1E/CLDN10/IL12A-AS1
MIR601	C3_motif	36	-0.559158	-1.86143	0.00118154	0.0137227	2044	tags=28%, list=9%, signal=25%	LHFPL2/ZBTB38/LURAP1L/ANKRD31/SLC38A9/GOLGA8B/B3GNT9/GOLGA8A/CNKSR2/NLGN1
GO_NEURON_FATE_COMMITMENT	C5_GO	67	0.459916	1.76153	0.00118328	0.0137377	4152	tags=39%, list=19%, signal=31%	FOXA1/DLX2/WNT1/ESRP1/SHH/FEV/OLIG1/EPOP/OLIG2/MNX1/SIX1/ID2/TBR1/TLX3/DBX1/DMRT3/GLI2/FOXN4/NKX2-1/EVX1/HOXD10/DMRTA2/HOXC10/PAX7/CDC42/FOXG1
YYCATTCAWW_UNKNOWN	C3_motif	188	0.343308	1.565	0.00118519	0.0137547	2299	tags=18%, list=11%, signal=16%	INHBA/GPR3/LIF/SPRY4/DPF1/ETV4/IGF2BP3/ATF3/DUSP4/NR4A3/TNFSF11/CCND1/TRIB2/FOSL1/ASIC2/CORO1A/BASP1/SHISA6/GABRA1/ETS2/SCG3/MFSD2A/LAMA1/UBALD2/CBARP/HCRTR1/UBE2S/DNAJB5/ERBB4/MAFF/LGALS3/ETV5/PDE4B/TOMM40
GO_INTERLEUKIN_10_PRODUCTION	C5_GO	56	0.483642	1.78946	0.00119222	0.0138311	3472	tags=39%, list=16%, signal=33%	CD83/IL23A/IRF4/IL6/LILRA5/CD28/EPX/XCL1/ISG15/CLEC7A/TYROBP/FCER1G/TRIB2/TIGIT/TLR9/PRKCD/LILRB1/IL4/TLR2/LGALS9/TNFRSF21/NOD2
GSE14000_UNSTIM_VS_4H_LPS_DC_UP	C7_immunologic	187	-0.357791	-1.59005	0.00119322	0.0138375	6491	tags=48%, list=30%, signal=34%	UBE4B/POP7/RAB3D/ZSCAN16/B4GALT7/CRTAP/RBM4B/INTS5/SYK/CSTF2/NATD1/NAT10/MPLKIP/NIFK/SLC19A1/TACC3/TCHP/KDM4B/ASB13/NADK2/ZYG11B/FTSJ3/POLRMT/MLXIP/PPAT/SLC7A6OS/SPSB3/ZC3H14/BRD3/ZNF383/SPHK2/SNAP47/KIAA1143/SPDL1/ZNF672/TBL2/BCAS3/MSTO1/EXOSC2/YPEL3/NAA40/DAAM1/MCAT/SLC27A1/GTPBP3/DEPTOR/MBTD1/NUDT16/SATB2/DCAF4/ASTE1/WDR12/RSAD1/ATXN3/PXYLP1/PSTPIP1/RCOR3/ALKBH2/LRMP/CASD1/PRDM15/TAMM41/PIP4K2B/SWSAP1/OGFOD2/POLR3B/SHQ1/CNOT6/FAM234B/PLD6/MTAP/SHPK/DTWD1/TBC1D24/PDIK1L/ZNF544/RDH13/ZNF420/CLUAP1/DCP1B/SLC26A2/CROT/IL16/MTX3/VKORC1L1/MMACHC/GAS2L3/ZNF630/SLC30A4/LINC00957
GO_RAGE_RECEPTOR_BINDING	C5_GO	11	0.75521	1.8444	0.00119771	0.0138843	3025	tags=64%, list=14%, signal=55%	S100A9/S100A12/S100A8/S100P/FPR1/S100B/HMGB2
WP_PHOTODYNAMIC_THERAPYINDUCED_AP1_SURVIVAL_SIGNALING	C2_curated	50	0.512057	1.84794	0.00119862	0.013886	2791	tags=30%, list=13%, signal=26%	TNF/HBEGF/BCL3/IL6/CCND1/JUNB/CDKN1A/BMF/MAP2K3/CCNE1/EGFR/BCL2L11/CDKN2A/HSP90AA1/FAS
GSE29617_DAY3_VS_DAY7_TIV_FLU_VACCINE_PBMC_2008_UP	C7_immunologic	179	0.346515	1.56869	0.00119875	0.013886	2378	tags=22%, list=11%, signal=20%	ZNF703/COL4A5/CXCL10/EPS8/FEZ1/STX11/IL6/PDE4A/ATF3/GPBAR1/DUSP4/EGR2/NR4A3/SERPINB2/JAZF1-AS1/GBP1/GBP2/GCH1/RHOB/CAMK1/CSF1R/CCDC148-AS1/LST1/RHOG/NTRK2/MT1G/PAPSS2/CALCOCO2/TNFAIP6/IFIT2/TPI1/SLC31A2/SCEL/MTSS1/CTNNA2/ELF4/SAMHD1/KIR2DL4/SAMD5
CASTELLANO_NRAS_TARGETS_UP	C2_curated	68	0.464487	1.78645	0.00119947	0.0138891	2881	tags=28%, list=13%, signal=24%	PTX3/ZNF703/IL1RN/TUBB2A/ISG15/STAT1/GBP2/ITIH2/NQO1/LSP1/TAP1/IRGM/RAMP2/HLA-B/AK1/LCN2/USP18/NSG1/PLSCR2
HP_ABNORMALITY_OF_RETINAL_PIGMENTATION	C5_GO	296	-0.316008	-1.47827	0.00120058	0.0138957	5086	tags=36%, list=23%, signal=28%	ALMS1/BCS1L/TUBGCP6/POC1B/CEP120/OFD1/BBIP1/PEX3/WDPCP/RPGR/BBS4/AIRE/IDS/POMT1/GUCA1B/MERTK/PEX7/PEX11B/MSTO1/INVS/BBS1/KLHL7/NDUFAF6/PEX1/SDHAF1/WRN/VPS13B/TTC21B/WFS1/FOXRED1/TTLL5/CACNA2D4/PAX6/MORC2/DYNC2LI1/AHI1/PRPF3/LIPT1/CDH3/TTC8/SPATA7/EPG5/SLC12A6/CNGA1/ALDH3A2/BEST1/SDCCAG8/BBS9/COA3/CEP164/MTTP/SUMF1/FLCN/RAB3GAP2/IFT80/SCAPER/REEP6/IFT172/ERCC6/PROM1/PITPNM3/PCYT1A/ARL13B/TUBGCP4/COX15/TRIM32/POLR3A/MKKS/CEP290/HGSNAT/DYNC2H1/FLVCR1/WDR19/MITF/LRAT/MTFMT/KIZ/MCOLN1/NPHP1/IMPG2/CTNS/BBS5/BBS2/MKS1/FAM161A/IFT27/EYS/CHM/ARL6/NMNAT1/C8orf37/AMACR/GUCY2D/RDH5/NPHP3/BBS7/FSCN2/USP45/CACNA1F/MMACHC/LARGE1/TUB/BBS12/PIEZO2/BBS10/TMEM98/LCA5
HP_MOTOR_SEIZURE	C5_GO	282	-0.325236	-1.51263	0.00120139	0.0138957	4635	tags=27%, list=21%, signal=22%	BRAT1/SMARCA2/C9orf72/SDHAF1/PDSS2/HACE1/YEATS2/CLN8/SLC9A7/THOC2/LAMC3/EDC3/DOCK7/ST3GAL3/ALDH5A1/CC2D1A/DMXL2/TRAPPC12/EFHC1/TRAPPC11/EXTL3/EPM2A/LINS1/TMEM106B/MID2/MECP2/PGAP3/LNPK/SCN2A/ZNF41/CACNA1H/CLCN2/ALG13/COQ2/DLG3/TANGO2/KCNJ11/SPATA5/TMEM231/ACSF3/HIBCH/NEK1/PIGV/ACTL6B/RAB39B/TBC1D24/PSPH/SLC25A19/STRADA/TSC1/PIGL/JRK/PIGM/WASHC4/LMAN2L/GABRB3/CDKL5/ZNF81/TUSC3/STX1B/ZNF711/PCDH12/ICK/PRICKLE1/GPHN/CNKSR2/CACNA1D/CLTCL1/SCN8A/SLC22A5/HNMT/NHLRC1/IQSEC2/CLCN4/STXBP1/SAMD12/SCN9A
MIR577	C3_motif	329	-0.304174	-1.43597	0.00120139	0.0138957	3046	tags=20%, list=14%, signal=18%	FAM135A/ZFPM2/SIMC1/TVP23C/ADAMTS3/CREB1/PCMTD1/ZNF235/SSBP2/EPDR1/ZFHX3/NEK1/UNKL/MINDY2/ITGB8/C5/ERC2/UBR2/ETNK1/PCSK5/UMAD1/CDK19/IGF1R/ZNF280D/FAM120C/EEA1/HPSE/SLC27A6/CCPG1/ZDHHC15/POLH/EXTL2/LIG4/DPP10/TRPC1/PPM1H/TLN2/PCLO/ARL15/CDKL3/C18orf54/LACTB2/ZNF711/SPIN3/FZD1/PABPC4L/CREBL2/TAF7L/CYBRD1/ARHGAP42/PLEKHA1/TMOD2/STYK1/TBC1D8B/RORA/GIN1/ZNF334/ZNF546/ZC2HC1A/PRTG/CLMN/PARS2/SDK1/SYCP2/TMEM98/SALL4/SCN9A
GO_OXIDOREDUCTASE_ACTIVITY_ACTING_ON_OTHER_NITROGENOUS_COMPOUNDS_AS_DONORS	C5_GO	5	-0.908865	-1.8229	0.00120221	0.0139	694	tags=80%, list=3%, signal=77%	NQO2/MARC2/GPHN/MARC1
GO_REGULATION_OF_T_HELPER_CELL_DIFFERENTIATION	C5_GO	35	0.561176	1.87443	0.00120436	0.0139196	2573	tags=43%, list=12%, signal=38%	IL23A/IRF4/IL12RB1/ZC3H12A/BCL6/HLX/ANXA1/TBX21/RIPK2/RARA/NFKBID/NLRP3/CCL19/SMAD7/IL4
GRAHAM_CML_QUIESCENT_VS_NORMAL_QUIESCENT_UP	C2_curated	91	0.421334	1.70428	0.00120532	0.0139203	1372	tags=21%, list=6%, signal=20%	HBG1/CCL3/HDC/CCL5/IL1RN/TPSAB1/TUBB2A/PDLIM1/SERPINB2/TST/TUBB6/APOE/PPIF/LMNA/HPGDS/APOC1/HBA1/PCLAF/RGCC
KIM_WT1_TARGETS_12HR_UP	C2_curated	161	0.359932	1.60227	0.00120532	0.0139203	3481	tags=28%, list=16%, signal=24%	ADM/WT1/HBEGF/EPS8/CSF1/IL11/GPR183/IL1RAP/PLAU/SH3BP5/SERPINE1/CHRNA3/BHLHE41/ZCCHC24/JUNB/ULBP2/C1orf116/TRIB2/RUNDC3B/AREG/SLC17A7/NOX4/ITGB5/HSPA6/CDC42EP3/FERMT2/PLEKHO1/FGFR1/DDIT4/SOX9/MSX1/TIMP3/TUBA4A/FGF1/GGT1/GLI2/HSPA1B/SLC10A3/DNAJB1/SYNC/CA12/CREB3L1/TBX3/NPPB/TLE3
DAZARD_UV_RESPONSE_CLUSTER_G24	C2_curated	21	0.632678	1.87659	0.00120771	0.0139427	1796	tags=43%, list=8%, signal=39%	IL1RL1/TUBB2A/S100A9/BCL6/PDLIM4/SULT2B1/ZFP36/FLG/PRB2
AIZARANI_LIVER_C30_HEPATOCYTES_4	C8_cellSignature	426	-0.293896	-1.42276	0.00120851	0.0139452	3953	tags=26%, list=18%, signal=22%	ARMC9/MAVS/NBPF11/GLYCTK/GGPS1/SELENBP1/AHI1/SLC23A2/ZNF264/ARL10/CYP2D6/MFSD4B/SHROOM1/ADCY1/LRP6/GABPB2/C15orf40/VSIG1/GPAM/TMEM192/LYRM7/RSPH3/EFNA1/GABPB1-AS1/SORL1/GTPBP10/PDP2/PIK3C3/ACAD11/ZNF283/RAMP2-AS1/SIN3B/F5/UBN2/SIK2/MAST4/ITSN1/DDI2/PLGLB1/NR1I2/ADPRHL1/PPP1R12B/FHL2/GRTP1/LRCH3/SH3PXD2A/MACC1/PTAFR/CCDC142/PCYT1A/FTCD/C5/CFH/CSAD/C17orf75/FBXO48/C1R/COLEC12/L1TD1/PPARA/PAN2/CPS1/HLF/ZKSCAN1/IL6R/C5AR2/WDR31/A2M/FAM161A/HEMK1/NNT-AS1/LRRC27/ABHD15/ZNF154/FMN1/MPV17L/SDS/GOLGA8B/LEAP2/WNT2B/ZNF554/TLCD2/MST1/ZNF397/NOS1AP/NLRP12/ZNF605/SGSM1/ECHDC2/GSDMB/CYP2C8/CCDC30/ABCA5/TUBD1/DST/HEATR5A/FMO5/ACACB/TMEM254-AS1/ZNF454/ADGRG6/HSPA4L/DSG2/UCKL1-AS1/ABCA6/CLMN/MIRLET7BHG/CAPN3/AR/AASS/EPHX2
MULLIGHAN_MLL_SIGNATURE_2_DN	C2_curated	269	0.314585	1.49679	0.00120887	0.0139452	2060	tags=16%, list=9%, signal=15%	TNFRSF4/CXCL8/CD96/PRF1/PTPN14/IL2RA/MYRF/BAIAP3/PMAIP1/LAX1/TRH/CXCL2/HPGD/IFITM1/RASL10A/PTHLH/LGALS3BP/SLC24A3/MUC4/HPGDS/KIR3DL2/CHI3L1/EGR3/AREG/CD3D/PPP1R16B/CD99/SPRY1/IER2/ICOSLG/DHRS3/PGF/BARX2/FSCN1/NTRK2/MATR3/FGFR1/ITM2A/TNFRSF25/TIE1/SIPA1L1/STAP1/CD1E/CLIC4
WP_DNA_DAMAGE_RESPONSE_ONLY_ATM_DEPENDENT	C2_curated	110	0.397301	1.66924	0.00120928	0.0139452	2934	tags=25%, list=14%, signal=22%	TCF7/PMAIP1/PLAU/WNT10B/WNT1/LDLR/BCL6/CCND1/LEF1/CDKN1A/WNT11/FOSL1/WNT10A/IRS1/NFKB2/PIK3R2/WNT5B/NFKB1/TGFB1/WNT4/NRAS/PIK3R1/BCL2L11/CDKN2A/MAPK10/PDK1/RHOA/WNT5A
BOYERINAS_ONCOFETAL_TARGETS_OF_LET7A1	C2_curated	12	0.741683	1.85392	0.00121367	0.0139906	939	tags=25%, list=4%, signal=24%	LIN28B/COL4A5/FIGN
MATSUDA_NATURAL_KILLER_DIFFERENTIATION	C2_curated	467	0.275064	1.38051	0.00121492	0.0139997	2793	tags=19%, list=13%, signal=17%	PRF1/CXCL3/CD7/CCL5/CXCL10/EPS8/DDX3Y/TCF7/JCHAIN/CXCR3/TESC/IL2RB/PDCD1/NKG7/IGKC/SGK1/CCR7/XCL1/IFITM1/NEDD9/CYP24A1/PLAUR/ANXA1/TBX21/LY86/PLIN2/PTGS2/MEG8/EFEMP1/EDIL3/SAT1/BHLHE40/CHST7/CCR1/SCD/MARCKSL1/SPON1/KLF6/PDLIM4/CORO1A/GABRA1/DHRS3/C17orf49/DSP/MYADM/CCR9/SCUBE2/CD160/SOX4/LGI1/SOCS3/MPEG1/B3GNT5/RELL1/AHNAK/CCL4L2/EIF5A/IGF1/AHR/IFITM2/RNF19B/GEM/EPHA3/COL19A1/CBARP/TPI1/LATS2/LILRB4/TMC1/RGS1/CARD10/DTL/OPRM1/GZMB/ENC1/ACTB/SYT6/TYMS/TACC2/MAPK10/DAPK2/TUBB2B/ALDOA/HSP90AA1/SHMT2/HSPA1B/ATAD3A/TSC22D3/COL11A1
GO_NEGATIVE_REGULATION_OF_EPITHELIAL_TO_MESENCHYMAL_TRANSITION	C5_GO	34	0.564561	1.87621	0.00121692	0.0140175	5778	tags=62%, list=27%, signal=45%	FOXA1/SPRY2/GATA3/SPRY1/DACT3/FOXA2/SPRED3/DAB2IP/SMAD7/NKX2-1/HPN/OVOL2/SFRP2/IL17RD/STRAP/PBLD/BMP5/USF3/MAD2L2/PPP2CA/SPRED2
GSE8921_3H_VS_24H_TLR1_2_STIM_MONOCYTE_DN	C7_immunologic	196	0.338668	1.55119	0.00121916	0.0140379	5877	tags=40%, list=27%, signal=30%	LGALS1/PHLDA2/TNFRSF9/SLC15A3/F3/HTRA3/S100A10/PLAU/IL6/HCAR2/DUSP4/NFKBIA/TNFAIP3/MCEMP1/UPP1/PLIN2/SPRY2/BHLHE40/BASP1/FPR2/SH3PXD2B/SLC7A5/SMIM4/CTSV/EDN1/EFHD2/PROB1/CAGE1/SH3BGRL3/TNFAIP6/HMGA1/IL15RA/CCNO/MAFF/LGALS3/DSC1/MIF/IRF2BP2/PAX4/FOXF1/CKAP4/PPP1R15B/PPP1R14B/MXD1/PRELID1/POF1B/TAX1BP3/FGD6/ARHGDIA/PGLS/IER3IP1/ATCAY/FADS2/TRIB3/GALE/KLF13/VAPA/PPP1R3G/ATP6V1G1/RNF126/GPI/PFDN4/KLHL40/RASSF2/TP53BP2/MICALL2/SAA1/MAP2K2/GALK1/BZW2/S100A6/PRPF31/PSMD3/KLF7/NUDC/PRDX5/SLC2A1/RBM15B/SNRPF
MIR6508_5P	C3_motif	335	-0.309534	-1.46683	0.0012196	0.0140379	4096	tags=28%, list=19%, signal=23%	LCORL/UBE2V1/SENP6/SCAMP1/RNF24/OCRL/MAP7/RNF182/CATSPERB/CYFIP1/MAP10/GIMAP4/NCOA2/CBLB/HEATR6/RAB10/DLG5/TRERF1/PARP11/PTAR1/RPS6KA6/SERINC5/NHLRC2/CHURC1/ANKRD44/ATP6V0D2/TBL1X/ZNF652/HIVEP2/CCSER2/ALG13/CABLES1/DLG3/TBC1D2B/HIF3A/PDK3/IPO8/RNF14/ATRN/MINDY2/ZNF772/TSPAN12/KHDRBS2/CNTN1/CA2/ZNF793/CHIC1/RBM41/KCNJ14/MITF/RCAN1/TMEM168/CADM2/FRY/BCL11A/TCAIM/FOXI1/SLC2A13/CALD1/MYH10/TEF/HEMK1/SLC26A2/MMRN1/FUT1/CDH26/NMNAT1/GIMAP1/AUTS2/NID2/SIX5/CRYM/CTDSPL/ZNF681/SCN3A/FPGT/USP45/THSD7A/ARHGAP42/TRIM9/PEX11A/LIN7A/RORA/HSPA4L/ASTN2/MRAS/HNMT/ANO5/PRTG/RIMBP2/LRCH2/SSPN/LGR4/NFIB/SH3BGRL2
GSE14415_INDUCED_VS_NATURAL_TREG_DN	C7_immunologic	174	0.347593	1.5622	0.00122176	0.0140575	5745	tags=35%, list=26%, signal=26%	IL1RL1/IGF2BP3/MPO/IFITM1/MT2A/ADAP1/ITGAX/FPR1/MS4A3/CORO1A/KLRG1/CCR9/KPNA2/GLIPR2/PLK4/PSMC3IP/CDCA7/EPSTI1/TPI1/PLA2G7/CENPN/TPM4/LGALS3/PLK1/NME1/ALDOA/CENPH/TIPIN/CDC25C/NUDT1/KIF11/ARHGAP11A/CDC45/CLSPN/CALM1/SPC24/FKBP2/PDIA3/RBM3/MCM2/CCNA2/ACAA2/IL1RL2/PTPN6/RPN1/PSMD8/GDA/STMN1/RBM17/COX5B/CKS1B/LMNB1/P2RY13/PCBP1/HMGN2/CENPS/TRIP13/HMMR/SHCBP1/PIGT/TUBGCP2
GSE27786_LSK_VS_MONO_MAC_UP	C7_immunologic	193	-0.350004	-1.56378	0.00122526	0.0140926	4548	tags=30%, list=21%, signal=24%	SLC25A23/SDHAF1/ABCB6/KMT2A/NDUFAF4/ZNF569/POLR3K/MTG1/SLC43A1/ITFG2/EDC3/HOOK1/UQCR11/CFAP97/GAB1/SELENBP1/MYEF2/STAU2/FIRRE/PRKCQ/PKD2/PPFIA1/CLYBL/CHD9/IMMP1L/AP1AR/FARP2/FAM135A/KCNQ1OT1/NTPCR/FBXW8/TBC1D32/IVD/EARS2/ZSWIM7/LARGE2/ETNK1/MICU3/TFB1M/SLF2/HLA-DOA/ZBTB20/AK4/ITPR3/TOM1L2/CTSF/ENOX2/PRPF40B/TNS1/ZDHHC13/IL7/ZNF704/TUBB1/BBS10/SGCB/PRODH/XIST
GSE7831_UNSTIM_VS_CPG_STIM_PDC_1H_UP	C7_immunologic	193	0.338377	1.5425	0.00122699	0.0141072	5258	tags=30%, list=24%, signal=23%	ASB2/DUSP2/TCF7/MARCKS/CXCR3/IL21R/PDCD1/IL12RB1/SGK1/AQP9/LFNG/ZAP70/NEDD9/IER5/GATA3/UBASH3A/PDGFB/IRF1/ID2/GEM/PAG1/GCM2/CFL1/TUBA4A/BCL2L11/MOB3A/IL4/CD82/TP53I11/CD52/EBP/PFN1/HMGB2/CDCA4/C3orf38/MRPL52/HRC/TLE3/FLNA/DYRK2/SLC43A3/SYTL2/COL23A1/DNMT3B/DDC/C1GALT1/MYLIP/FBXO33/SREBF1/SH3BP2/MYH9/SLBP/UBALD1/LMO4/RASSF5/CSGALNACT2/STK26/CD1D
VALK_AML_CLUSTER_8	C2_curated	26	-0.613181	-1.90328	0.00123453	0.0141886	1876	tags=35%, list=9%, signal=32%	RHCE/ABCG2/ANK1/TNS1/ARHGEF12/FAXDC2/CDH1/CDC42BPA/PBX1
WESTON_VEGFA_TARGETS_6HR	C2_curated	49	0.51308	1.85047	0.00123624	0.0142025	2146	tags=35%, list=10%, signal=31%	ROR2/TFPI2/COL1A2/SDC4/CCL2/COL6A1/SLC6A8/SAT1/BDNF/SGCE/GEM/COL6A3/CFHR1/C1S/FHL3/SHC3/ANKRD1
WP_FIBRIN_COMPLEMENT_RECEPTOR_3_SIGNALING_PATHWAY	C2_curated	41	0.51807	1.80337	0.00123666	0.0142025	3076	tags=39%, list=14%, signal=34%	TNF/CXCL3/CXCL10/IL6/CCL2/TYROBP/IRAK2/TICAM2/ITGB2/NFKB1/ITGAM/FGG/LY96/TICAM1/RHOA/IRAK1
GSE23308_WT_VS_MINERALCORTICOID_REC_KO_MACROPHAGE_DN	C7_immunologic	196	0.338462	1.55025	0.00123866	0.0142202	3230	tags=21%, list=15%, signal=18%	MSC/CXCL10/GPR84/PHLDA1/CCL4/DUSP2/CD83/CCL2/ACY3/LDLR/HCK/EPHA4/UBE2E2/TNFAIP3/JUNB/SHH/FGR/JDP2/FPR1/IER2/CH25H/GBP7/BIRC3/EBI3/PIM2/RNF19B/CCL22/AQP2/PIM1/MAFF/RND3/MAPKAPK2/RBPMS2/VASP/ENTPD2/ASAH2/SLC13A1/CCDC71L/HELZ2/TFAP2A/C3orf38
SMID_BREAST_CANCER_LUMINAL_A_DN	C2_curated	18	0.65005	1.84854	0.00124098	0.0142415	3608	tags=50%, list=17%, signal=42%	MYBL2/SLC7A5/CCNE1/VGLL1/CENPN/KRT16/NCAPH/CDC45/NDC80
REACTOME_MITOTIC_G1_PHASE_AND_G1_S_TRANSITION	C2_curated	149	0.362249	1.58835	0.00124587	0.0142923	5901	tags=38%, list=27%, signal=28%	CCNA1/CCND1/CDKN1A/CDKN2D/CDKN2B/MYBL2/E2F1/UBC/CCNE1/ORC1/CDT1/ORC6/CDC25A/TYMS/CDK7/CDKN2A/PSMA1/PSMD9/PSMB5/CDKN1C/PPP2R3B/PSMD7/PSMB2/PSMB1/PSMA2/UBB/MCM4/CDC45/RRM2/GMNN/MCM2/CCNA2/POLE4/CDKN1B/PSMB3/PSMD14/HDAC1/PCNA/PSME3/RPS27A/PSMD8/DBF4/CKS1B/PSMC4/PSMB6/PSMC1/PSMC3/UBA52/RPA3/PSME1/PPP2CA/PSMB7/PSMD3/TK1/PSMB10/PSMD6/PSMA5
GSE16266_CTRL_VS_LPS_STIM_MEF_UP	C7_immunologic	193	0.337887	1.54027	0.00124662	0.0142956	3511	tags=25%, list=16%, signal=21%	THBS1/TNFRSF12A/TMEM51/IER3/S100A10/LFNG/SERPINE1/TSKU/NFKBIA/HAVCR2/NFKBIE/JUNB/SERTAD1/IL21R-AS1/HMOX1/IER2/SLC43A2/MAPKAPK5-AS1/SLC16A6/ICOSLG/IER5L/SLC7A5/ELL2/IRF2BPL/RUNX3/RFX2/FURIN/ID2/PLK3/FHL3/SIGLEC9/RGS1/TMCC3/SMAD7/SLC22A4/ELF4/CXXC5/DENND3/SLC46A2/RASGEF1B/YWHAH/WNT5A/KCTD10/SLC7A7/MYO1F/CEBPA/TLE3/SMAD6
GSE17721_CTRL_VS_LPS_12H_BMDC_DN	C7_immunologic	195	0.341479	1.56396	0.0012555	0.0143921	4794	tags=30%, list=22%, signal=24%	CCL5/SPP1/IL23A/SERPINE1/SOCS1/NINJ1/TIMP1/IER5/SERTAD1/ARID3B/GBP2/CHST7/PLK2/SLAMF1/EXTL1/PDLIM4/ECE2/BIRC3/NECTIN2/STRA8/RHOG/TNFRSF1B/PLA2G2A/CDH11/TAP1/EGFR/IL15RA/DDIT3/UBE2S/HSD3B2/VSX1/TCF21/CCDC96/CD82/HSP90AA1/CCDC71L/SHOX2/NR5A2/SAMSN1/NRBF2/NAMPT/ME1/CHDH/PSENEN/SLAMF6/RANBP1/TSC22D1/PLEKHF2/POLE4/GDE1/SFTPA1/HDAC1/BLOC1S4/TUBA1B/PFDN2/SQSTM1/RNF126/SLC6A4/PSMC4
P53_DN.V1_UP	C6_oncogenic	185	0.341692	1.55205	0.00125817	0.0144162	2630	tags=28%, list=12%, signal=24%	ADM/MARCKS/G0S2/F3/COL1A2/AGR2/PLAU/FBLN2/SDC4/CNN3/RRAS2/ANXA1/S100P/CDKN2D/EFEMP1/SPRY2/EDIL3/PTPRH/RAMP1/UGT8/AREG/CAMK1/NEBL/LTBP1/AXL/DHRS3/DSP/IGFBP6/COL13A1/IRF1/CEMIP/CDH11/AHR/KLK10/KRT15/EGFR/SOX9/SMAGP/SLIT2/MYCL/MAFF/ANKRD1/TUBA4A/ELF4/COL3A1/PITX1/ZNF799/CDKN2A/CLDN3/VASP/NKX2-1
GO_NEGATIVE_REGULATION_OF_REPRODUCTIVE_PROCESS	C5_GO	57	0.480582	1.78636	0.00125854	0.0144162	4156	tags=40%, list=19%, signal=33%	WT1/LIF/NPPC/ASTL/SNAI1/TIMP1/NR5A1/HPGDS/OVOL1/SERPINF1/IGF1/CALR/WNT4/DMRT1/GPR149/NANOS2/HYAL3/WNT5A/SULF1/BMP7/NODAL/WEE2/CDKN1B
GSE37532_WT_VS_PPARG_KO_VISCERAL_ADIPOSE_TISSUE_TCONV_UP	C7_immunologic	190	0.343722	1.56562	0.00126085	0.0144373	2235	tags=18%, list=10%, signal=16%	TNF/IL10RA/TREM1/CLCF1/PLAU/GPD1/PLEKHG5/SLFN12L/IL2RG/RRAS2/CCND1/UBE2E2/SORCS3/ESRRG/ITGAX/HPGDS/SNTA1/SAT1/BMF/DYSF/SLC32A1/PPP1R14A/ICOSLG/TSPAN2/CLEC4D/DQX1/DSCAM/ITGB2/FFAR2/BOP1/STAP1/GCG/PPP1CA/ELF4
GO_POSITIVE_REGULATION_OF_METANEPHROS_DEVELOPMENT	C5_GO	14	0.715833	1.8884	0.00126251	0.0144468	1184	tags=43%, list=5%, signal=41%	WT1/LIF/PDGFA/PAX8/BASP1/PDGFB
GO_CATALYTIC_ACTIVITY_ACTING_ON_RNA	C5_GO	354	-0.31396	-1.50428	0.00126261	0.0144468	5881	tags=34%, list=27%, signal=25%	DDX25/DROSHA/RPAP1/ALKBH3/DDX10/TRMT2B/EXOSC3/DDX39B/ANGEL1/DDX58/DIS3L/TRMT61B/DARS2/NSUN6/POLR2H/FTSJ3/POLRMT/AQR/RNASE1/TARS2/RPP14/MED20/RNASEH2B/POLR3D/RARS2/DHX16/TRMT44/DTD2/METTL2A/DDX31/DHX36/DTWD2/EXOSC2/TRMT10A/DDX47/DDX59/METTL6/DIS3L2/DHX57/NYNRIN/POLR3K/NUDT16/DHX33/PAN3/ALKBH1/EIF4A2/TERT/EDC3/TRDMT1/GATC/DHX34/ALKBH8/DHX32/DDX55/CNOT1/METTL8/SLFN11/POP5/POLR1B/DDX56/METTL3/DCP2/TRMT5/ZCCHC4/ENDOV/POLR3B/EIF4A1/PNLDC1/RRNAD1/TRMT11/ANGEL2/ANG/CNOT6/AARS2/TUT1/DDX23/RPP40/AGO3/NARS2/DTWD1/PIF1/EXD2/DDX60/DDX17/EARS2/FANCM/TARBP1/CMTR2/LCMT2/POLR3A/CD3EAP/MRM1/POP1/PAN2/POLR2F/RAD54B/MTFMT/TFB1M/TRMT13/RPP21/ERI2/POLR3H/PUS10/RIDA/MOV10L1/TRMT10B/PRIMPOL/REXO2/METTL4/METTL15/RPP25/LACTB2/TSEN2/TRMT1L/PIWIL2/FDXACB1/PARS2/RNASEL/ZC3H12B/TDRD9
WANG_ESOPHAGUS_CANCER_PROGRESSION_UP	C2_curated	9	0.801756	1.85393	0.00126547	0.0144741	2110	tags=67%, list=10%, signal=60%	CXCL3/DUSP2/TNFRSF12A/PLAUR/MYADM/HSPE1
GO_FIBRINOLYSIS	C5_GO	26	0.59218	1.85481	0.0012709	0.0145305	2292	tags=46%, list=11%, signal=41%	THBS1/PLAU/SERPINE1/F12/SERPINB2/PLAUR/F11/KRT1/THBD/ANXA2/CPB2/FGG
GO_REGULATION_OF_SUPEROXIDE_METABOLIC_PROCESS	C5_GO	34	0.561848	1.86719	0.00127181	0.0145305	3495	tags=47%, list=16%, signal=40%	TNF/CD177/CLEC7A/TYROBP/GCH1/FPR2/FBLN5/ITGB2/EGFR/TGFB1/ITGAM/PRKCD/CYBA/GNAI2/NFE2L2/BMP7
WP_THYMIC_STROMAL_LYMPHOPOIETIN_TSLP_SIGNALING_PATHWAY	C2_curated	46	0.516984	1.83742	0.00127181	0.0145305	1080	tags=20%, list=5%, signal=19%	CXCL8/IL2RA/RELB/IL6/HCK/NFKBIA/LCK/STAT1/NFKB2
MODULE_297	C4_computational	76	0.426796	1.67852	0.00127334	0.0145426	1861	tags=30%, list=9%, signal=28%	CXCL1/TFPI2/FBN2/S100A9/SERPINE1/S100A8/PTHLH/SERPINB2/PTGS2/CSF2/PPP1R14C/ROPN1L/AREG/COL7A1/KRT1/CSTA/BARX2/DSP/B3GNT5/KLK10/KRT15/KRT6B/CALML3
HP_GENERALIZED_HYPOTONIA	C5_GO	903	-0.254151	-1.31183	0.00127548	0.0145617	4656	tags=24%, list=21%, signal=20%	CUL4B/MSTO1/ABCD4/SNRPN/POLG2/COQ9/SHANK3/NDUFAF6/PEX1/SDHAF1/ZNF148/KMT2A/BRWD3/NDUFAF4/CPT1A/UBR1/DDR2/HACE1/VPS13B/GTPBP3/PHIP/TECPR2/EFL1/TIMMDC1/TAF1/FIG4/VDR/FOXRED1/MPV17/TWNK/SLC9A7/THOC2/MRE11/HERC2/MANBA/GNPAT/EDC3/MORC2/FAR1/ST3GAL3/TBCE/COG7/NRXN1/BPTF/ARMC9/AHI1/C2CD3/ALDH5A1/KIAA1109/ALG9/BMP1/CNOT1/CC2D1A/HIKESHI/KIF14/HLCS/COL2A1/TRAPPC11/SYNJ1/ZC4H2/TK2/SLC35A3/HDAC8/EXTL3/C19orf12/GMPPA/SLC33A1/BCKDHB/EPG5/SLC12A6/LINS1/TMEM106B/TRMT5/GLE1/LRP5/PGAP3/KIAA0586/POMGNT2/HECW2/C12orf65/LNPK/NFIX/SLC35C1/CASR/HIVEP2/LYRM7/D2HGDH/MEF2C/COA3/CDK10/OPHN1/ALG13/GRM1/TMEM67/FLCN/MACF1/FAM149B1/ITPR1/DLG3/TANGO2/KIF7/CEP41/DPYD/PLA2G6/ADSL/NARS2/VIPAS39/ATP6V0A2/HIBCH/ERCC6/ZSWIM6/PIGV/LIAS/KIAA0753/ACTL6B/GCSH/TBC1D24/SUOX/FBXL4/RFT1/MYO18B/GTF2H5/FBP1/STRADA/RPGRIP1L/ARL13B/UBE3B/COX15/PIGL/MYO5A/POLR3A/PIGN/ACADSB/ALG8/COG6/ADCY6/P4HTM/CEP290/TCF4/MLYCD/NAT8L/FLVCR1/MMAA/MITF/MTFMT/MTR/ATXN2/ARV1/MCOLN1/NPHP1/SLC25A20/SZT2/AMT/WASHC4/ATP7A/SLC25A42/FKTN/OSTM1/LTBP4/LMAN2L/SUFU/MKS1/GABRB3/SYNE1/CDKL5/PRKD1/ZBTB20/PGM3/PRUNE1/ANK3/ARHGAP31/FAT4/ASXL2/AP3B2/TUSC3/ADAM22/MAST1/PMP22/AUTS2/CCDC78/KCNQ5/TSEN2/TPM2/TRIM2/FGFRL1/SCN3A/SOX5/SLC35A1/MMACHC/DBT/SLC46A1/SLC18A2/LARGE1/COLQ/SLC25A4/KCNC3/GPHN/CNKSR2/PIEZO2/SPEG/RORA/NFIA/MRAS/SCN8A/SLC2A10/CNTNAP1/SLC1A3/SLC22A5/HNMT/IQSEC2/PARS2/CLCN4/KIF5A/DOCK3/PRODH/LAMB2/STXBP1/PBX1/SCN9A/NDN
GO_POSITIVE_REGULATION_OF_B_CELL_ACTIVATION	C5_GO	131	0.371486	1.59498	0.00128125	0.0146221	3513	tags=24%, list=16%, signal=21%	TNFRSF4/CLCF1/GPR183/IL6/IGKC/CD28/BCL6/TBX21/CDKN1A/TNFRSF13C/PELI1/TRBC2/CHRNB2/CD27/TRDC/TLR9/FCRL3/IGHV2-26/TGFB1/CD320/IGLL1/MIF/IL4/TICAM1/IGHV3-7/IGLC3/IGHV1-18/IGHE/IGHV1-58/IGHM/NOD2/TNIP2
REACTOME_DEGRADATION_OF_AXIN	C2_curated	55	0.48351	1.78225	0.00128205	0.0146258	8348	tags=71%, list=38%, signal=44%	PSMA8/UBC/AXIN2/PSMA1/PSMD9/PSMB5/PSMD7/PSMB2/PSMB1/PSMA2/UBB/PSMB3/PSMD14/PSME3/RPS27A/PSMD8/PSMC4/PSMB6/PSMC1/PSMC3/UBA52/PSME1/PSMB7/PSMD3/PSMB10/PSMD6/PSMA5/PSMD13/PSMB11/PSMD4/PSMA4/PSMA6/PSMA7/PSMD2/PSMC5/PSMB4/PSME2/SEM1/PSMC2
MIR6845_3P	C3_motif	133	-0.387898	-1.64573	0.00128629	0.0146687	3866	tags=33%, list=18%, signal=27%	MEX3A/MAPK14/SKP2/NFAM1/CLOCK/ATP2B4/ZNF701/RIN2/ZNF761/C22orf46/KCND1/DTNA/TVP23C/TNRC6B/ZNF677/TNNI3K/ZNF117/ZNF813/ZNF302/ZNF589/CYB561D2/ZNF559-ZNF177/HLF/SLC9A9/ZNF138/ZNF493/ZFP90/ANK1/PLXNA4/ZNF181/ZNF559/ZNF28/AUTS2/ZNF763/ZNF439/ZNF135/ZNF594/C1orf21/CNKSR2/FPGT-TNNI3K/GATM/ZNF781/PLS3/EVC
GO_ACTIVATION_OF_IMMUNE_RESPONSE	C5_GO	530	0.274917	1.39892	0.00128765	0.0146788	3337	tags=21%, list=15%, signal=18%	CD276/SH2D1A/LAX1/RELB/NCR3/IGKC/FCN1/PYHIN1/CD28/ZC3H12A/TRAT1/CCR7/CD3E/ZAP70/NR4A3/HCK/LCK/MUC4/RIPK2/FGR/GATA3/IGLV1-40/GBP1/FCER1G/C5AR1/CD79A/SUSD4/FCGR2A/UBASH3A/CD3D/FPR1/FPR2/C3AR1/NFKBID/ICOSLG/PSMA8/EZR/CLEC4D/TRBC2/KRT1/PIK3R2/FCGR3A/CD160/NECTIN2/RGCC/TRDC/CFD/MATR3/MUC12/MFAP4/MUC3A/FCGR1A/IGKV1-5/FCRL3/MBL2/CMTM3/VTCN1/MASP1/CFHR1/FFAR2/C1S/PAG1/HEXIM1/NFKB1/PDE4D/LILRB4/LPXN/MYO1G/STAP1/IGHV2-26/CPB2/MNDA/LGALS3/IGLL1/ACTB/NRAS/TRAV19/PRKCD/PDE4B/IGLV6-57/PIK3R1/IGKV5-2/CFHR5/ZBP1/C1QBP/ITK/C3/HSP90AA1/PSMA1/HLA-A/ACTG1/PSMD9/PSMB5/PSMD7/LAT/PSMB2/PSMB1/IGHV3-7/MUC1/IGLC3/IGHV1-18/CR2/IGHE/PHPT1/MUC21/MUC5AC/TNFRSF21/IGHV1-58/PSMA2/IGHM
GO_LONG_TERM_MEMORY	C5_GO	34	0.56156	1.86624	0.00129011	0.0146946	1459	tags=29%, list=7%, signal=27%	ARC/NFATC4/SGK1/LDLR/APOE/GRIA1/RELN/SLC17A7/PTCHD1/LRRN4
CHIANG_LIVER_CANCER_SUBCLASS_PROLIFERATION_DN	C2_curated	177	-0.363096	-1.59755	0.00129115	0.0146946	2358	tags=18%, list=11%, signal=16%	PFKFB1/ACBD4/GLYATL1/MLYCD/ABAT/HSD17B6/SMIM14/GPLD1/SULT1B1/PIPOX/CTH/FMO4/ECHDC2/CYP2C8/MYRIP/WNK3/LDHD/EHHADH/AOX1/NUDT7/CPED1/SYTL4/CYP4F2/ABCA6/PDK4/NUDT6/AR/CDC14B/MPDZ/AASS/SLC16A2
GO_PHOSPHATIDYLINOSITOL_BINDING	C5_GO	252	-0.335063	-1.53485	0.00129115	0.0146946	4512	tags=30%, list=21%, signal=24%	ZCCHC14/SNX33/EXOC1/PLA2G4A/NUMA1/SAP30L/GBF1/RPS6KC1/FCHSD2/SYT1/SGK3/MITD1/ARAP1/FGD2/PIK3C2A/PHLDA3/TIRAP/RNF34/TPCN1/OSBPL5/ATG2A/APPL2/ITPR1/VPS36/SNX13/FZD7/KCNQ1/SNX27/ANKFY1/ZFYVE16/ATG2B/MPPE1/IQGAP2/SH3PXD2A/SBF2/LDLRAP1/SNX16/TULP3/OGT/KRIT1/EEA1/PLD2/VILL/PIGU/PITPNM2/BBS5/PLCD1/ZFYVE28/SH3YL1/PARD3B/SYT5/PLEKHA8/ARFIP1/ITPR3/SNX24/MYO10/RAG2/GOLPH3L/PFN2/SNX21/GSDMB/FCHO2/RUBCNL/RUFY4/PLEKHA1/OBSCN/SNX15/SNX7/TRPV1/SNX25/ARHGAP32/WDFY3/PARD3/MYO1E/ZFYVE9
GSE15330_HSC_VS_LYMPHOID_PRIMED_MULTIPOTENT_PROGENITOR_UP	C7_immunologic	194	0.337681	1.54093	0.00129141	0.0146946	3512	tags=25%, list=16%, signal=21%	IRF8/ICAM1/COX6B2/SGK1/CNN3/ISG15/IER5/TBX21/CDKN2D/RNF157/GPR65/SEMA7A/CBX4/PRDM1/FPR1/BIRC3/ZFP36/CSTA/B3GAT1/JPH3/SOCS3/FURIN/ID2/FGFR1/AHR/IFITM2/TIE1/WDR86/TNFSF8/TCTEX1D4/CLIC4/UHRF1/GZMB/ZBP1/MAP1B/HIF1A/ENTPD2/MUC1/HELZ2/EMP1/SAMSN1/ZNF281/MRPL52/PSMA2/MCM4/LPAR2/ARID5A/STK17B
GSE2770_IL12_AND_TGFB_ACT_VS_ACT_CD4_TCELL_6H_DN	C7_immunologic	194	0.337577	1.54045	0.00129141	0.0146946	2653	tags=18%, list=12%, signal=16%	TNF/IRF8/PRF1/LIF/CXCL10/IL2RA/LTA/P2RX5/GADD45G/SOCS1/RRAS2/ZBTB32/MAP3K8/TBX21/GCH1/FOSL1/RAB11FIP1/CXCL9/FURIN/ICOS/PTGER4/PLVAP/IL15RA/IL18RAP/MTHFD2/TNFSF8/PIM1/GZMB/TPM4/CDC25A/TOMM40/IL12RB2/HSPA5/NME1
CHARAFE_BREAST_CANCER_LUMINAL_VS_MESENCHYMAL_UP	C2_curated	437	-0.30013	-1.4597	0.00129208	0.0146968	4707	tags=31%, list=22%, signal=25%	PIP4K2C/RBM47/SSH3/PPCS/EFNA4/PEX11B/ULK1/RAB27B/PLXNB1/KIAA1211L/DAAM1/CRABP2/TC2N/SETD6/TP53TG1/GOLT1A/EPHA1/PADI2/DDR1/WFS1/PLA2G12A/C11orf80/BSPRY/KIAA0319L/SCYL3/HOOK1/MAP7/COG7/SELENBP1/CDH3/FAM214A/PROM2/ULK3/TJP3/ADGRG1/KIAA0040/PRSS8/FANCF/LLGL2/TPD52L1/RHPN1/PGAP3/SHANK2/FAM102A/SORL1/TRPM4/TMEM79/GAREM1/DLG3/VIPR1/BOLA1/ZBTB7B/FGD3/MPP7/SSBP2/HOOK2/MINDY1/LNX1/BLNK/DDI2/DBP/DENND2D/CEACAM6/SUOX/PATJ/MACC1/FBP1/TRIM3/CSAD/CREB3L4/ADCY6/P4HTM/MYB/INPP5J/ABAT/CACNB3/ST14/ZKSCAN1/KRT23/RHBDF1/ZNF74/ZHX2/IGFBP2/EMP2/METTL7A/PLCH1/SLC29A2/KDM7A/ENPP5/PPM1H/ANK3/C9orf152/SH3YL1/FUT1/ERBB2/GSTO2/HID1/SPINT1/EPS8L1/RALGPS1/TMEM184A/DHRS4-AS1/CGN/RSPH1/TMEM30B/CHN2/NPDC1/TMEM229B/EXPH5/NOL3/CAMSAP3/LSR/SLC7A8/SLC35A1/DEGS2/FAM174B/ARFGEF3/LMTK3/IRF6/MYO5C/FAAH/CACNA1D/BEX5/PLEKHA6/GPR157/TMEM125/CDH1/OCLN/SELENOP/SYCP2/PRODH/CHMP4C/PRR15/MYO1D
GO_POSITIVE_REGULATION_OF_NEUROINFLAMMATORY_RESPONSE	C5_GO	13	0.733664	1.88091	0.0012936	0.0147072	203	tags=23%, list=1%, signal=23%	TNF/CCL3/IL6
GSE1432_1H_VS_24H_IFNG_MICROGLIA_UP	C7_immunologic	197	0.338823	1.55428	0.00129443	0.0147072	2098	tags=19%, list=10%, signal=17%	PDE3B/LGALS1/HBEGF/TRIB1/GPR183/HS3ST1/PDE4A/SDC2/GADD45G/MPO/ARL4C/MMP19/NR4A3/GADD45B/COL6A1/LMNA/VEGFA/RAMP1/C5AR1/SCD/PLK2/SLC16A6/IRGQ/THBD/UBC/CADM4/SOCS3/ANXA2/SHB/PAPSS2/NFIL3/PDE4D/VIM/LPXN/TIPARP/DNAJB5/FOSL2
GSE24634_TEFF_VS_TCONV_DAY7_IN_CULTURE_UP	C7_immunologic	195	0.340856	1.56111	0.00129443	0.0147072	4685	tags=29%, list=22%, signal=23%	TNFRSF4/CD96/CXCR3/TRIB1/IL2RB/P2RX5/DUSP4/CCR4/CSF2/GATA3/ARID3B/CHST7/SLAMF1/PPP1R16B/NCALD/EZR/CCNE1/ICOS/PTTG1/ABTB2/SLC27A2/PLK4/DTL/PXMP2/CDT1/TPM4/CLIC5/PLK1/CCR8/IDH2/HMGB2/DTYMK/GINS2/CDC25C/NUDT1/KIF11/MCM4/NCAPH/CDC45/GGH/PMCH/NDC80/GINS3/RRM2/EGR1/GMNN/MCM2/RAD51AP1/CCNA2/CD38/MRPL11/PCNA/SLC9A3R1/ESPL1/STMN1/LAG3
GCM_PTPRD	C4_computational	56	-0.493157	-1.79043	0.00129548	0.0147138	4764	tags=43%, list=22%, signal=34%	GPRC5B/NIPA1/NLK/SIK3/RABEP1/HERC2/KIAA1109/PKP4/RALGAPA1/CLASP2/ULK2/SLAIN1/KIF1B/ZNF565/FAM219A/TTYH2/FRYL/BTRC/ABHD6/PTPRD/PLEKHA1/SPIRE1/ZFP14/PEG3
MARSON_FOXP3_CORE_DIRECT_TARGETS	C2_curated	19	0.663142	1.91143	0.00129894	0.0147476	957	tags=32%, list=4%, signal=30%	IRF8/TNFRSF9/SLFN12L/ZAP70/GADD45B/NFKBID
GO_MIRNA_CATABOLIC_PROCESS	C5_GO	7	0.83908	1.79669	0.00130087	0.01476	283	tags=29%, list=1%, signal=28%	LIN28B/ZC3H12A
chr12p13	C1_positional	205	-0.340974	-1.53397	0.00130099	0.01476	2290	tags=22%, list=11%, signal=20%	CLEC12B/PRB3/C1R/TULP3/GNB3/GPR162/GALNT8/VWF/DCP1B/ENO2/TAS2R30/IFFO1/A2M/TAS2R46/APOLD1/CLEC1B/SPSB2/LINC00940/ANO2/GPR19/LOH12CR2/LINC00937/CACNA1C-AS2/TEAD4/PRH1/TSPAN9/TAS2R10/FAM90A1/P3H3/IQSEC3/TAS2R19/LINC01252/CREBL2/PRR4/RAD52/CACNA1C-AS1/STYK1/TAS2R43/CLEC2D/AKAP3/TAS2R13/TAS2R31/FAM66C/TAS2R20/TAS2R50/TAS2R14
GSE42724_B1_BCELL_VS_PLASMABLAST_DN	C7_immunologic	195	-0.351251	-1.56575	0.00130355	0.0147837	6534	tags=49%, list=30%, signal=35%	MRPL24/PRPF6/GATAD2B/ZNF32/TCTN3/EIF2B4/TECPR1/TCEAL1/PHF14/ECHDC1/FUCA1/ERI3/RGS19/CBY1/KANSL1/CUL7/PTS/MAEA/FXR2/CHMP7/AKAP11/SERAC1/PNKP/NEK4/RFX1/SLC39A9/NUMBL/CRYZL1/STK11/MIGA1/PDPK1/HSCB/ATE1/ZNF124/FAM120B/CIAO1/CAMK2G/C16orf54/ZBTB33/RANBP10/ADAMTS10/NLRC3/SCFD2/GLG1/ABHD14A/TMLHE/BIVM/NUDT16/FBXO3/NBR1/CRELD1/ZNF688/TMEM106C/ZBTB44/DHX32/RCOR3/PKD2/NFAM1/MAT2A/SOX18/HTATIP2/LRP6/ATP6V1C1/APPL2/EIF4A1/DEF8/ARRDC2/NARS2/NTPCR/MINDY1/NEURL4/MEX3D/EMC2/TDRD3/EMSY/LCMT2/CBFA2T2/ZFP36L2/TMEM14A/FLI1/PLD2/SLF2/GPR180/ZFP90/SLC6A16/METTL7A/ORC5/NIPAL3/CEP170B/NOSTRIN/ITGB3/FAM118A/BBS7/GOLPH3L/RWDD2A/PLSCR4
BASAKI_YBX1_TARGETS_UP	C2_curated	279	0.311231	1.48627	0.00130558	0.0147957	6172	tags=35%, list=28%, signal=25%	RRAD/THBS1/TNFRSF12A/TUBB2A/MT2A/NFKBIA/TUBB6/DPYSL3/FAM83D/WNT10A/PLK2/AREG/SFN/C6orf99/BDNF/SLC7A5/AXL/CDC42EP3/KPNA2/COTL1/PTTG1/MT1G/SLC3A2/PSMC3IP/L1CAM/NEK2/DTL/ORC6/SMAD7/RND3/UHRF1/CENPN/TPM4/TUBA4A/CENPU/PLK1/TYMS/GLI2/MAP1B/CENPW/SLC39A4/YWHAH/FOLR3/HMGB2/DTYMK/IRAK1/GINS2/FGF2/POLR2L/TOMM5/TNFRSF21/RFLNB/PRELID1/MCM4/CAV1/PROSER2/ARPC5L/NDC80/SPC24/TUBB4B/FLNA/LAMC2/MCM2/DKK3/NDUFS6/CCNA2/ZNF367/CHEK1/ALYREF/CDA/FOXE1/ESPL1/PHF19/LARP6/ANLN/PSMB6/DCUN1D5/TUFT1/TRIP13/CACYBP/E2F7/FGFBP1/RRAS/CREM/SHCBP1/MAD2L1/TK1/GSTP1/ILF2/PDLIM7/PLAC8/PGAM5/PRC1/NUDT5/ACTR1A/HAT1/NUP93/ANXA8
GO_POTASSIUM_ION_TRANSPORT	C5_GO	229	0.317536	1.48226	0.00130558	0.0147957	4157	tags=33%, list=19%, signal=27%	KCNN1/KCNH4/KCNQ2/KCNH2/KCNJ16/KCNF1/SLC24A3/SLC24A5/RNF207/WNK4/KCNH7/GALR2/GAL/FXYD2/KCNK5/KCNJ2/EDN3/KCNN2/ATP12A/ANK2/KCND2/ACTN2/KCNJ12/KCNJ1/KCNS2/KCNH5/KCNS3/ATP1A3/SLC12A8/TRPM5/ATP4A/HCN1/ADCYAP1/KCNK15/KCNA7/HCN2/GCK/KCNA1/KCNA2/KCNRG/SLC24A2/KCNK4/LRRC55/LRRC52/CD63/KCNK9/ATF4/SLC9A2/ATP4B/KCNG3/KCNH8/DRD1/WNK2/KCNK17/KCNA4/CCT8L2/DRD3/KCNE2/NETO2/HPN/KCNJ3/SLC9A4/FXYD1/KCNJ6/CAV3/CAV1/KCNJ9/FLNA/SLC9A3/KCNJ13/FXYD3/KCNH1/RGS4/CDKN1B/KCNE4
HP_ABNORMALITY_OF_DENTAL_ERUPTION	C5_GO	200	-0.348585	-1.56334	0.00130848	0.0148232	3465	tags=26%, list=16%, signal=22%	MID2/MECP2/KRT17/NFIX/POLR3B/ZNF41/ALG13/DLG3/ADAMTS3/ATRX/ATP6V0A2/ERCC6/NEK1/FAM20C/RAB39B/TBC1D24/SUOX/OBSL1/NECTIN1/TP63/POLR3A/FAM111A/TCF4/CTSK/LIG4/MKS1/FAT4/ZNF81/KCTD1/BMP4/EDA/IL11RA/SLC29A3/ZNF711/TRIP11/ICK/ABCA5/IRF6/RAB23/FGD1/CNKSR2/INTU/EDA2R/MMP2/PTCH1/INSR/IQSEC2/CDH1/CLCN4/EVC2/CCDC8/EVC
GO_CYTOSKELETAL_PROTEIN_BINDING	C5_GO	958	-0.255483	-1.32658	0.00131081	0.0148416	3176	tags=19%, list=15%, signal=17%	PALLD/KIF18B/MYOM3/TIAM1/BRCA1/TAOK1/CCSER2/AP1AR/MDM1/OPHN1/MTCL1/REEP3/TMEM67/SNTB1/FARP2/MACF1/KIF1B/ANG/KCNJ11/SYNE3/RAI14/MAP2/KIF7/RITA1/MYO7A/GIPC1/HOMER2/HOOK2/KIF3A/KIF27/PROM1/RGS14/MAP1LC3A/RAB39B/REEP4/IQGAP2/LIMA1/BAIAP2L1/MYO18B/CCDC181/BICD1/ALKBH4/KIF20A/TNNI3K/CNTRL/FTCD/TUBGCP4/ACTR3C/FBXO25/TRIM32/MYO5A/SPATA32/TTLL1/ROCK2/CROCC/KIF13A/BAG2/MYL9/TNNC2/JAKMIP3/GNB3/MYOZ3/KRIT1/CCDC66/TPM1/MYH7B/MYO18A/HAUS7/VILL/FRMD3/GAS8/JAKMIP2/TRPC6/TBCEL/CALD1/FGF13/MYH10/FAM161A/FMNL2/SYNE1/PLEKHH2/CEP57L1/PSRC1/NKD2/ANK1/KIF6/PTPN4/TLN2/PRUNE1/ANK3/ADD2/CLIP3/FGD4/FMN1/SPTB/RABGAP1/EML2/ALDOC/GAS2L2/TCAP/MAP6D1/EPS8L1/MAST1/PLS1/KLHL3/NAV3/TTLL11/CGN/MYOM1/DNASE1/AFDN/NOS3/RAB6B/CAPN2/STARD9/MYO10/TNNT3/LRRK2/RAB3C/BRSK2/PFN2/KIF26A/CAMSAP3/TPM2/FSCN2/MTUS1/TNS1/FCHO2/PFN4/MYRIP/EML6/MID1/SPIRE1/PPP1R9A/EPB41L1/OBSCN/CORO2B/CETN3/GAS2L3/MAP9/ARHGEF10/DST/MYO5C/TMOD2/SGIP1/MAPRE3/LGMN/MYH3/CACNA1D/NME8/EPS8L2/SNTB2/MYLK/GCSAM/AIF1L/CLMN/ANKRD23/CAPN3/KIF21A/RAB11FIP5/DNM3/CDH1/DYNC1I1/XIRP2/WASF3/KIF5A/PLS3/SHTN1/SHROOM4/NEFH/ENAH/CLU/MYO1E/LIMCH1/EML5/NDN/MYO1D/EPB41L3/FERMT1
MODULE_357	C4_computational	76	0.42565	1.67401	0.00131107	0.0148416	1861	tags=30%, list=9%, signal=28%	CXCL1/TFPI2/FBN2/S100A9/SERPINE1/S100A8/PTHLH/SERPINB2/PTGS2/CSF2/PPP1R14C/ROPN1L/AREG/COL7A1/KRT1/CSTA/BARX2/DSP/B3GNT5/KLK10/KRT15/KRT6B/CALML3
GSE22886_CD4_TCELL_VS_BCELL_NAIVE_DN	C7_immunologic	188	-0.355218	-1.57756	0.0013134	0.0148588	4566	tags=37%, list=21%, signal=30%	YBX3/ATP6V0A1/TCL1A/CPEB3/GTPBP3/CD22/HYDIN/DDR1/MCTP2/HDAC9/SLC9A7/HLA-DQB1/C12orf49/FGFR1OP/ZNF532/BANK1/FBXO4/MYEF2/DCAF17/ATXN3/RAD51D/BET1/FAM30A/LINC00339/MEF2C/DPF3/SOBP/ZNF235/PTGS1/EVI5/BLNK/HLA-DMB/GPM6A/NIPSNAP3B/KLHL35/COLEC12/CD200/TCF4/NOD1/MYOZ3/UST/LHFPL2/KATNBL1/UTP14C/PIP5K1B/BCL11A/SEMA4F/ADAM19/SLC6A16/CD19/PARG/USP2/ITGB3/RMI1/GSTA4/LARGE1/DPPA4/CORO2B/TSPYL5/IRF6/FMO5/DNASE1L3/CDK14/GATM/SCD5/TBC1D12/CLCN4/RIC3/MYO1E/GABBR1
HP_ABNORMAL_MACROPHAGE_MORPHOLOGY	C5_GO	31	0.593751	1.9364	0.00131355	0.0148588	3082	tags=39%, list=14%, signal=33%	PRF1/STX11/PRTN3/HAVCR2/APOE/CYBB/NEU1/CD27/NCF2/CYBA/NCF1/SLC7A7
PTEN_DN.V1_DN	C6_oncogenic	173	0.350788	1.57148	0.00131679	0.01489	3436	tags=32%, list=16%, signal=27%	EIF1AY/IL1RL1/HS3ST1/DMP1/HPCAL4/TWIST1/TENM1/SERPINB2/PRTN3/MSX2/CXCL11/GALNT14/FGR/CHST7/FOSL1/ADGRE5/CHI3L1/UGT8/CD3D/CAMK1/EMP3/NDST3/ULBP1/SGCE/LILRA6/TLE6/CDH11/TPPP3/CDH22/IL18RAP/DNASE1L2/VIM/AGXT/OPRM1/P2RY14/ETV5/B3GALT5/ASIP/ATXN3L/PROX1/HMGCS1/CYP4F11/IL17A/TMEM262/FOLR3/HOXB1/NEB/CCT8L2/GNG11/CAMK1D/MATN3/MAMLD1/LCP1/DGKB/TBX3/NPPB
GERY_CEBP_TARGETS	C2_curated	126	0.383419	1.64686	0.0013247	0.0149739	3072	tags=30%, list=14%, signal=26%	PTX3/RRAD/HBEGF/CXCL2/ATF3/GADD45G/SLFN12L/S100A8/GADD45B/RGS2/SERPINB2/BAG3/PLAUR/GREM2/JUNB/SAT1/GCH1/CD68/HMOX1/ABCA1/IER2/NGF/ID2/DCN/TNFAIP6/HP/DDIT3/BTG2/PIM1/MNDA/C3/LCN2/MKNK2/HSPA1B/ORM1/RNASE2/TCTE3/DNAJB1
LY_AGING_PREMATURE_DN	C2_curated	29	0.588109	1.87577	0.00132625	0.014986	5454	tags=52%, list=25%, signal=39%	CXCL8/HAS2/SERPINB2/PTGS2/MYBL2/TYMS/HMGB2/FOXM1/MMP3/PKMYT1/RANBP1/MCM2/CKS1B/HMGN2/ENPP2
GSE21927_SPLEEN_VS_TUMOR_MONOCYTE_C57BL6_DN	C7_immunologic	171	-0.364878	-1.60714	0.00132784	0.0149985	2736	tags=23%, list=13%, signal=20%	CLYBL/KIF26B/PCDHGA4/TIAM1/CLCN2/ZNF677/CPNE8/LMLN/BAIAP2L1/ADARB1/TARBP1/TTC13/TPD52/HEATR3/C11orf65/NAV1/RHBDF1/KCNQ4/ATL1/FOXD2-AS1/QRICH2/GAS2L2/DCAF12/AK4/WEE2-AS1/RASSF6/NOS3/GSTA4/CORO2B/MPPED2/MME/PLEKHA7/ADGRG6/C2orf15/TBX6/RIMBP2/LRCH2/ZBED8/AASS
MIR1303	C3_motif	205	-0.340217	-1.53056	0.00133591	0.0150841	5194	tags=35%, list=24%, signal=27%	PLCB4/EOMES/ARMC1/SECISBP2/SLC25A53/CLIC6/PAGR1/EBF1/IDS/ZNF276/AVL9/USP43/ZBTB41/KLHL7/CD46/TCF12/WDR7/FAM81A/RBM28/ACTL6A/SCYL3/RNF182/CTSO/CAPN7/PDE1C/C12orf29/PIKFYVE/ASF1A/ALG10B/ST8SIA4/PPM1E/SHQ1/TNRC6B/ATRX/MLF1/PMS1/NR6A1/CA2/BAG2/POLR2F/XRRA1/TCEANC/BCL11A/FAN1/SLC35G1/ZNF69/RTKN2/TET1/RNF152/SH3YL1/SETD7/AMACR/ZMAT1/NOS3/ZNF605/EXOC6B/THSD7A/PDGFD/RIC8B/MID1/SGIP1/L3HYPDH/SLC30A4/MCOLN2/MYLK/PTCH1/ABCA13/PXDN/DNM3/SGCB/C8orf88/SAMD12
WP_SIGNAL_TRANSDUCTION_THROUGH_IL1R	C2_curated	33	0.567814	1.87523	0.00133701	0.0150898	1981	tags=27%, list=9%, signal=25%	TNF/IL1RN/IL1RAP/IL6/NFKBIA/IRAK2/MAP2K3/NFKB1/TGFB1
CADWELL_ATG16L1_TARGETS_DN	C2_curated	60	-0.48681	-1.78564	0.00133739	0.0150898	4191	tags=37%, list=19%, signal=30%	SATB2/LRIG3/GDAP2/C15orf40/D2HGDH/MCC/POT1/IVD/TUBGCP4/PPIP5K1/PPFIBP1/SLC22A15/RGS5/JMJD7/C5orf34/SCART1/VCAM1/SLC15A2/STOX2/HSPA4L/PDK4/SMIM10
GSE3982_MEMORY_CD4_TCELL_VS_TH2_UP	C7_immunologic	186	-0.348497	-1.54537	0.00133808	0.0150921	4556	tags=31%, list=21%, signal=25%	PCDHB13/ZDHHC17/TNKS/SIK3/WDR59/GDPD5/HLA-DQB1/TRIM22/EIF4A2/CTSO/CATSPERB/NCOA6/N4BP2L1/ADGRL1/KIAA1109/N4BP2L2/JADE2/TRAPPC11/AKAP9/PGAP3/SLC35C1/RALGAPB/PLCG1/OMG/MACF1/TMEM80/EZH1/POGLUT1/AKT3/SLC46A3/DIP2C/ADARB1/SEC31B/ZFP36L2/TPM1/ZNF224/GSAP/KDM7A/MAP3K5/ERBB2/IL11RA/ZKSCAN4/GOLGA8B/RALGPS1/ST6GAL1/CTSF/ANKH/TNXB/ANKEF1/ABCA5/TTC12/PRR5L/TBC1D8B/RORA/ACKR3/NAP1L2/NR3C2/RYR3
GO_RESPONSE_TO_INTERLEUKIN_2	C5_GO	14	0.713538	1.88235	0.00134724	0.0151898	376	tags=21%, list=2%, signal=21%	IL2RA/IL2RB/IL2RG
GO_TRANSFERASE_ACTIVITY_TRANSFERRING_PHOSPHORUS_CONTAINING_GROUPS	C5_GO	852	-0.261203	-1.3424	0.00134917	0.015206	4680	tags=27%, list=22%, signal=22%	MARK3/CIT/EFNA4/MERTK/PRKCE/TJP2/CDK5/NRBP2/STK36/NLK/POLG2/ULK1/GNPTAB/PINK1/DLG1/NPRL2/CLK1/UCK2/POLD4/DDR2/SIK3/ACVR2A/TGFBR3L/GK/AASDHPPT/POLR3K/EPHA1/TAF1/PRKD3/DDR1/RPS6KC1/CERK/PAN3/MAST2/SBK1/CRLS1/TERT/SGK3/TRPM7/XYLB/KIT/PRKACG/SMG1/MOK/GLYCTK/TAOK3/NUAK2/PIK3CD/PIK3C2A/REV3L/JAK2/LIPT1/ATR/MAPK14/KALRN/SLA/PRKCQ/DGKZ/ULK3/CLK2/PHKG1/FGGY/EEF2K/TK2/POLK/PRKCH/HTATIP2/STK3/GMPPA/CLK4/POLR1B/TAMM41/PRKAG2/RPS6KA6/TGFBR3/CPNE3/CTU1/ULK2/PIKFYVE/PIP4K2B/IRAK3/CDKL4/POLR3B/MAP3K4/MAP3K13/LRGUK/TAOK1/NAGK/CDK10/NEK9/MAP3K6/MAP3K15/PRKACB/PIK3C3/PI4K2A/PBK/PIK3CB/GK5/AKT3/TUT1/PDK3/IDNK/MAST3/MAP2K6/IRAK4/STK32B/SHPK/SIK2/MAST4/PAPOLG/NEK1/FAM20C/TEC/DAPK1/ALPK3/PDIK1L/RAD50/CIITA/PCYT1A/TNNI3K/MAP3K12/PFKFB1/TBCK/POLR3A/PIGN/STKLD1/ETNK1/ROCK2/ANKK1/CDK19/IGF1R/CD3EAP/PPIP5K1/POLR2F/CHEK2/NMRK1/CDKL1/PIP5K1B/GALT/IKBKB/STK38/NEK7/POLM/CEPT1/POLH/MAPK15/MINK1/NMNAT3/ACVR1/MAPK13/PCYT1B/LTBP4/POLR3H/RPS6KA2/CDKL2/TYRO3/CDKL5/PRKD1/POLI/EPHB1/UAP1L1/ALPK1/KHK/NME9/FLT3/PIGF/PRIMPOL/GALK2/MAP3K5/BMP2K/ERBB2/EFNA3/PRKCZ/NMNAT1/TNK1/MAP3K10/STK31/ADCK1/FN3K/AK9/MAST1/GDPGP1/DLG2/AK4/GUCY2D/PHKA1/EPHB4/CDKL3/TXK/LRRK2/BRSK2/FGFR4/ATM/KDR/AATK/FGFRL1/NEK5/ICK/FPGT/WNK3/CDC42BPB/DNTT/PRKG1/OBSCN/NRP1/AVP/LMTK3/STYK1/NPR2/HYKK/PANK1/GPHN/PIK3R3/SGK2/SPEG/MYLK/INSR/PDK4/STK33/MAGI3/CDK14/MYLK4/RNASEL/POLN/MAP3K21/CDK20/CDC42BPA/TEK/DCLK2/PRKG2/BMPR1B
GSE9037_CTRL_VS_LPS_1H_STIM_IRAK4_KO_BMDM_UP	C7_immunologic	192	-0.354494	-1.58432	0.00134974	0.0152068	4080	tags=28%, list=19%, signal=23%	NBR1/FMNL3/CD200R1/PIK3CD/RCOR3/NFAM1/GABPB2/GPAM/B3GNT8/TMBIM1/RALGAPB/TTC9C/TMEM42/FKBP1B/TRPM4/EZH1/SIRT3/FZD7/HAGH/RAD50/PPM1K/NHLRC3/TPRA1/TRIM3/TRIM32/PLCXD2/RDH13/PURG/RNF185/ENO4/LIN9/SLF2/STK38/MTIF3/ANKRD37/USP31/ZNF623/ERI2/GLCE/KIAA1217/BMP2K/KCNMB4/SDS/SCRN3/GPR137B/GIPC2/MTUS1/RWDD2A/GPHN/HSPA4L/INSR/TBC1D9/PLSCR4/MYCT1
GSE42021_CD24HI_VS_CD24INT_TREG_THYMUS_DN	C7_immunologic	189	0.350273	1.59174	0.00135056	0.0152106	6168	tags=37%, list=28%, signal=26%	IRF8/HLA-G/SLC15A3/OASL/CXCL2/IFITM1/LGALS3BP/ISG15/SLC2A3/NFKBIA/PLAUR/ADAP1/STAT1/IGFLR1/GBP1/IFI30/LY6E/ZFP36/IRF1/IFIT3/IFI6/IFITM2/RNF19B/CALCOCO2/TAP1/FLT3LG/IFIT2/C1S/FOSL2/HLA-B/IRF7/SAMHD1/ISG20/C3/USP18/HLA-A/FAS/TYMP/GPR18/MX1/UBE2L6/LAP3/CD38/PSMB3/B2M/TAPBP/IFI35/BACH1/IFI44L/GUK1/PDGFRL/OAS3/TAP2/NMI/RBM7/TRIM31/ITM2B/PSME1/DOCK4/OPTN/IFIT5/TDRD7/TFG/PSMB10/MYD88/RASGRP3/IFIH1/TRAFD1/IFI44
HP_ABNORMALITY_OF_THE_2ND_TOE	C5_GO	39	-0.558124	-1.87723	0.00135457	0.0152502	3465	tags=36%, list=16%, signal=30%	MID2/MECP2/ZNF41/ALG13/DLG3/RAB39B/TBC1D24/PIGL/ZNF81/ZNF711/CNKSR2/IQSEC2/CLCN4/BMPR1B
NPAT_TARGET_GENES	C3_motif	210	-0.341868	-1.54028	0.00135855	0.0152894	5768	tags=38%, list=27%, signal=28%	SNAP23/FXR2/CHMP7/VMAC/ANGEL1/DPF2/ZC3H8/ENTPD6/VRK3/SCAF11/FGFR1OP2/DAGLB/CDC42EP4/THOC3/EHMT1/COG3/SNX1/PAGR1/SNAP47/NPRL3/LINC02062/LSM7/NDUFA8/SCML1/FUT8/INTS13/ARHGEF37/EID2B/GLG1/ZNF576/TOLLIP/PRELID2/UBE2V1/SAYSD1/MOK/VAPB/PREB/TK2/POU2F1/PVR/CISD1/ENDOV/FAM220A/TMEM141/NAGK/HINFP/TMEM79/BOLA1/TOLLIP-AS1/ANKRD26/MRPS14/C10orf88/SIN3B/ANKRD24/IFNAR1/CCDC7/ZBTB40/ZNF473/CEP250/THAP7-AS1/BNIP3/DNAJA3/MRNIP/GNB1L/CGREF1/SLC2A11/SPPL2B/LRRC27/PIPOX/EEF1AKMT1/AKTIP/NBPF1/CHCHD4/PRPF40B/ATP6V0E2-AS1/ZNF248/TUBD1/FAM24B/N6AMT1
GSE26928_EFF_MEM_VS_CENTR_MEM_CD4_TCELL_DN	C7_immunologic	171	-0.363904	-1.60285	0.00136167	0.0153189	3094	tags=25%, list=14%, signal=21%	CAPNS2/SNTB1/AKT3/SLC8B1/CILP/TCEA3/ARMCX1/UNKL/SESN3/ZNF33A/ASB14/CFAP47/ZNF813/THAP5/CLHC1/BNIPL/MRPL50/ZNF83/ITGA6/ZNF138/BBS2/LYRM9/PLXNA4/ZNF638/GAS2L2/GXYLT2/TXK/ZNF439/AKAP12/SPATA25/MINDY4/TRIM2/DPY19L4/MARC2/RAD9B/FAM78B/SLC15A2/CNKSR1/GPRASP2/TBC1D12/SSPN/TAS2R14
LAKE_ADULT_KIDNEY_C29_UNKNOWN_NOVEL_PT_CFH_POS_SUBPOPULATION_S2	C8_cellSignature	83	-0.438075	-1.72357	0.00136305	0.0153262	3427	tags=41%, list=16%, signal=35%	MYO9A/TTC28/NRG3/PALLD/ZDHHC14/MACF1/ZFPM2/DANT2/AKT3/DPYD/CASC15/EHBP1/ITGB8/BICD1/CFH/TPM1/TMEM178B/ACSM3/SYNE1/ZBTB20/PARD3B/DLG2/AUTS2/DST/GPHN/PLEKHA7/L3MBTL4/RORA/PRUNE2/FRMD4A/BICC1/KANK1/PARD3/THRB
SATO_SILENCED_BY_METHYLATION_IN_PANCREATIC_CANCER_2	C2_curated	46	0.515927	1.83367	0.00136331	0.0153262	3556	tags=52%, list=16%, signal=44%	TNF/CSF1/HOXA1/CDKN1A/CSF2/SFN/CACNA1G/LHX1/SMARCA1/JPH3/IFI6/KLK10/TNFRSF25/TIMP3/PLEK2/ISG20/RPRM/TP53I11/CDKN1C/ANGPT2/NPTX2/GAGE1/TES/IGF2
REACTOME_TNFS_BIND_THEIR_PHYSIOLOGICAL_RECEPTORS	C2_curated	28	0.592877	1.88013	0.0013645	0.0153329	2288	tags=46%, list=11%, signal=42%	TNFRSF4/TNFRSF18/TNFSF9/TNFRSF9/CD70/LTA/TNFSF11/CD27/TNFRSF1B/TNFRSF25/TNFSF8/EDAR/TNFRSF13B
GSE3982_NKCELL_VS_TH1_UP	C7_immunologic	188	-0.354071	-1.57246	0.0013649	0.0153329	4779	tags=34%, list=22%, signal=26%	SIPA1L3/FLRT1/ZNF506/PEX7/ACSS3/ABCD4/BBS1/MAML3/UBE2D4/LPP/ACVR2A/C11orf71/TP53TG1/GCNT4/TDRKH/RSAD1/CATSPERB/ARAP1/NPR3/FRMPD1/EFCAB14/LINC00667/TPD52L1/DOLPP1/SAP30L-AS1/ZCCHC4/FARP2/URGCP/BOLA1/FGF7/P3H4/MAP2K6/SIN3B/ADARB1/TP63/GPR39/MKKS/PSD/CUBN/PLXNC1/IFNAR2/EPHB1/DAB2/AQP1/TOM1L2/EXPH5/AKR1C1/CAND2/PRR5L/PREX2/PLA2R1/HNMT/PPP2R3A/PDZD2/ANOS1/AR/DNAH2/KIF5A/TAS2R14/THRB/ZFYVE9/GABBR1/SPTLC3
MIR147B_5P	C3_motif	313	-0.310804	-1.46378	0.00136599	0.015336	3995	tags=26%, list=18%, signal=22%	AFF3/HERC3/EBAG9/PDE1C/STAU2/TMEM50B/MAGI2/CELSR3/POU4F1/CASD1/ANGPT1/NFATC2/PTAR1/CLOCK/CLASP2/ATP6V0D2/CHD9/SCN2A/ZMYND11/PLPPR5/MEF2C/SHQ1/SHPRH/PI4K2A/DPF3/TBC1D2B/TMTC3/AKAP10/MCC/ABCD2/AGO3/NHEJ1/INTS7/TXNDC15/TBC1D32/CD164/AGPAT5/TRANK1/ADCY6/PPARA/CX3CR1/SLF2/ALDH1B1/MFAP3L/BCL11A/PPFIBP1/WDR31/WASHC4/RNF8/PCYT1B/FMNL2/EMP2/TET1/ZBTB20/APBB2/PGM3/PLXNA4/FMN1/TNFSF15/PCLO/NAV3/RABL2A/KMO/BRSK2/PFN2/SLC18A2/NRP1/ARPIN/ZNF704/LIN7A/KIAA1324L/NAV2/SYTL4/RORA/NFIA/ASTN2/DCBLD2/NEGR1/TBC1D12/THRB/NFIB/PRKG2
GSE4142_NAIVE_BCELL_VS_PLASMA_CELL_UP	C7_immunologic	192	-0.354441	-1.58409	0.00136671	0.015336	3735	tags=28%, list=17%, signal=23%	FAM214A/RCOR3/ACAD10/RAPGEF2/USO1/ULK2/SERINC5/B3GNT8/RALGAPB/ZNF250/PI4K2A/EZH1/ANG/IFT80/SLC18B1/PIGV/C20orf194/DBP/EDEM3/ST7L/ABTB1/ARHGEF15/COQ10A/LDLRAP1/CBFA2T2/IKZF4/PLD2/NAV1/STON1/FAM210B/OSTM1/TSPO/ZFP90/LPO/CRYGS/NIPAL3/SETD7/AFAP1L1/C8orf37/AKTIP/LGALS4/SMUG1/GTF2IRD1/HMGCL/RBM11/ANKEF1/PFN4/PRR5L/PPM1L/TBC1D8B/MAGI3/GPC5/EVC
HP_COGNITIVE_IMPAIRMENT	C5_GO	568	-0.277023	-1.37989	0.00136702	0.015336	4655	tags=28%, list=21%, signal=23%	HTRA1/PEX11B/C9orf72/PCNT/POLG2/GNPTAB/PEX1/SDHAF1/PINK1/KMT2A/NUP107/UBAC2/SERPINI1/MEN1/IBA57/ITGA7/GTPBP3/RBM28/TIMMDC1/CLN8/AUH/PORCN/WFS1/SMO/TWNK/HLA-DQB1/TERT/TRPM7/MSH2/XPC/GDAP2/OCRL/PTPN22/CCM2/SPG7/CYP27A1/ROBO3/VPS13C/ATR/ALG9/DCAF17/SDHC/ATXN3/TTC8/CTC1/SYNJ1/CTSH/TK2/C19orf12/EPM2A/TMEM106B/MTHFR/MECP2/KRT17/GIGYF2/C12orf65/SCN2A/RIN2/SDCCAG8/TUBB4A/PSEN2/ERCC4/SUMF1/COL5A1/SORL1/ALG13/COQ2/ITPR1/KCNJ11/VPS13A/ACSF3/AARS2/PLA2G6/CFAP43/ATP6V0A2/FBN1/HIBCH/ERCC6/KLLN/ACTL6B/RAB39B/TBC1D24/TGM1/MBTPS2/PMS1/TSC1/GDNF/DNAJC13/CFH/TBCK/TLR4/CUBN/HGSNAT/KRIT1/SPR/PLEKHG4/ECM1/MTFMT/CTSK/ATXN2/ARV1/ADAMTSL4/SPG11/MCOLN1/NPHP1/MLH3/FAN1/SZT2/CTNS/A2M/BBS5/FKTN/LTBP4/SUFU/GABRB3/IL12A/PGM3/ALOX12B/AP3B2/STX1B/CYP4F22/NOS3/MAOA/CCDC78/LRRK2/CTSF/ATM/SCN3A/PODXL/JAM2/MMACHC/ABCA5/COL4A1/SLC18A2/LARGE1/ATP7B/SLC25A4/PRICKLE1/BBS12/IRF6/UCHL1/FGD1/MYH3/CNKSR2/NFIA/SCN8A/BBS10/DNAJC6/NHLRC1/TNFSF4/TLR3/PARS2/PPP2R2B/KIF5A/CHRM3/APOL4/STXBP1/SCN9A/AASS/IL12A-AS1
MIR5571_5P	C3_motif	157	-0.370443	-1.59929	0.00136716	0.015336	4135	tags=27%, list=19%, signal=22%	PAN3/CRELD1/TMTC1/MAP7/ADGRL3/COA5/ADCY1/CNTLN/PARP11/ZC3H4/LRP6/ARHGAP28/PRDM15/PSD3/PPP3CB/RSPH3/HSF5/MDM1/INTS2/ATRN/ZNF90/RPGRIP1L/CCDC191/CADM2/DPP10/KDM7A/APBB2/SH3YL1/FMN1/THSD7A/CD226/ENPEP/BHLHB9/LGMN/MDGA2/SCN8A/GRIP1/MAGI3/PTPDC1/SHTN1/MIPOL1/FZD3
GO_NEGATIVE_REGULATION_OF_KIDNEY_DEVELOPMENT	C5_GO	16	0.679571	1.87447	0.00136849	0.0153453	3758	tags=69%, list=17%, signal=57%	WT1/MMP9/PAX8/SHH/STAT1/GATA3/PAX2/BMP7/ADIPOQ/HNF1B/CITED1
MIR7110_3P	C3_motif	392	-0.295097	-1.42683	0.00137933	0.0154613	4952	tags=34%, list=23%, signal=27%	ZNF431/OAS1/PAGR1/HMBOX1/GPR179/PHF21A/SKA2/FMR1/SIPA1L3/NIPA1/CLCC1/PRKCE/KRBOX4/OSBPL10/RTTN/ASAH2B/SLC9A3R2/ELAVL3/LPP/SAV1/RIMKLB/ZNF557/ZNF624/ZNF609/ZZZ3/KMT5B/ZNF23/PPARGC1B/TBL1XR1/LRIG3/PRDM10/OCRL/NOTCH2/MYEF2/JADE2/EYA3/METTL8/ZNF880/DISC1/PPFIA1/SLC33A1/SLC41A2/TGFBR3/CCDC77/RIN2/C22orf46/KCNK6/CLIP4/MSI2/PURA/TMEM245/REP15/PRDM11/SLC4A8/TVP23C/DPF3/ELAVL4/ZNF514/GK5/NRN1/DPYD/SIGLEC15/CACNG8/TREML4/ZNF354A/ZSWIM6/ZNF608/CTTNBP2NL/PROM1/PPP1R12B/TMEM135/THAP6/PITPNM3/RFT1/SH3PXD2A/ZDHHC21/ACTR3C/CALN1/JAKMIP3/TGFA/ELOVL7/RAPGEF3/ZNRF3/BCL11A/NAV1/ATP6AP1L/FRMD3/TMEM178B/KIAA1328/LPL/ZNF280B/CC2D2B/APOLD1/GLCE/WBP1L/JRKL/ZBTB20/ANK1/PLXNA4/LRRC2/TLN2/RAD51B/PARD3B/TRIM66/NBEAL1/DLG2/ARL15/ST6GAL1/SLC25A43/KAZALD1/IQSEC3/ZFHX2/CEP126/TNS1/SOX5/THSD7A/FBXL16/MID1/GLS2/PTPRN2/MPPED2/CPED1/NEURL1B/RORA/PLEKHA6/RAB38/ZNF239/RIMBP2/DIRAS1/CDC42BPA/PRDM16/SHTN1/EPB41L3
NUNODA_RESPONSE_TO_DASATINIB_IMATINIB_DN	C2_curated	13	0.731482	1.87531	0.00138041	0.0154677	605	tags=31%, list=3%, signal=30%	TNF/TNFAIP3/CDKN1A/STAT1
GSE25087_TREG_VS_TCONV_ADULT_UP	C7_immunologic	188	0.340724	1.55322	0.00138108	0.0154696	2062	tags=19%, list=9%, signal=17%	DUSP5/IL2RA/IL2RB/IRF4/IL12RB1/SDC4/HPGD/DOK2/IER5/GPR174/GATA3/SGSH/PPP1R16B/RAB11FIP1/CCDC50/CDKN2B/BASP1/SLC16A6/SLC7A5/CDC42EP3/ELL2/CST7/S1PR2/IQGAP1/ANXA2/TNFRSF1B/B3GNT5/ZCCHC18/AHR/TPRG1/CLIC1/ZNF80/MEOX1/TIPARP/HERPUD1
HP_ELEVATED_ERYTHROCYTE_SEDIMENTATION_RATE	C5_GO	32	0.583045	1.90944	0.00138161	0.0154699	3818	tags=41%, list=18%, signal=34%	IL2RA/SPP1/IL2RB/IL6/PRTN3/NLRP3/TGFB1/MIF/ITK/IRAK1/NOD2/POMP/ANKRD55
GO_SPHINGOSINE_1_PHOSPHATE_RECEPTOR_SIGNALING_PATHWAY	C5_GO	10	0.774633	1.84425	0.00138884	0.0155452	1583	tags=50%, list=7%, signal=46%	S1PR3/S1PR1/EZR/S1PR2/GPR6
GCM_PSME1	C4_computational	79	0.43169	1.71525	0.00139108	0.015559	9276	tags=70%, list=43%, signal=40%	CLIC1/CFL1/TMSB10/PSMA1/ACTG1/RHOA/PFN1/PSMB3/HDAC1/SNRPD2/PTMA/MSN/CSNK2B/SET/SLBP/RPL6/PRMT1/KHDRBS1/SLC25A3/PCBP1/RPL19/SAP18/RPS5/PSME1/RPL27/RPS8/NDUFA12/ILF2/RPS7/SUMO2/SNRPF/PSMA5/RPS19/SRSF2/HPRT1/ZNHIT3/SRSF9/RPL10A/RPL7/ARHGDIB/HNRNPM/RPL17/PSMA6/NCL/NAP1L1/TCEA1/YWHAZ/APRT/HNRNPU/EEF1B2/SNRPD3/APEX1/NACA/PPIA/HNRNPD
LEE_AGING_CEREBELLUM_UP	C2_curated	79	0.43161	1.71494	0.00139108	0.015559	2323	tags=29%, list=11%, signal=26%	SPP1/BCL2A1/SIPA1L2/LGALS3BP/APOE/SNTA1/MYH8/CD68/HMOX1/ITGB5/BDNF/AXL/CST7/RHOG/MPEG1/NR4A1/PGLYRP1/IRGM/GCK/LGALS3/GFAP/IRF7/TYMS
GSE40274_CTRL_VS_FOXP3_AND_GATA1_TRANSDUCED_ACTIVATED_CD4_TCELL_UP	C7_immunologic	135	0.376245	1.61153	0.00139175	0.0155609	2791	tags=30%, list=13%, signal=26%	CD96/CD7/CCL5/ADGRA2/S100A10/PLCD3/HAP1/TYROBP/TBX21/LY86/RAMP1/CD79A/CD3D/RASAL1/PDGFB/NT5E/CST7/PTCHD1/MFSD2A/EVX2/ANXA2/MUC3A/CHST2/TRAF1/MAP1LC3B/HP/TMSB4X/LRRTM1/EPSTI1/RARG/TNFSF8/S100A11/GZMB/SNN/TOX/IL12RB2/ITK/TUBB2B/TSC22D3/FAS
GO_REGULATION_OF_MACROPHAGE_MIGRATION	C5_GO	40	0.52182	1.81235	0.00139273	0.0155662	3074	tags=35%, list=14%, signal=30%	CCL3/CCL5/THBS1/CSF1/IL34/C5AR1/C3AR1/CSF1R/DDT/STAP1/AKIRIN1/MIF/RARRES2/CXCL17
LMO2COM_02	C3_motif	237	0.321031	1.50319	0.00139639	0.0156015	3819	tags=28%, list=18%, signal=24%	ADM/FOXA1/SPRY4/CREB5/LRRC4/GADD45G/DOK2/PHOX2B/PRR18/BCL6/IL34/CSF2/SLC26A9/SEMA7A/FEV/WNT11/LHX6/ASIC2/PRDM1/TPH2/BNC2/SIX1/S1PR2/SH2B3/NECTIN2/PTP4A1/CCNE1/ID2/NR4A1/KRT72/SYN1/HTR7/ENOX1/TMEM88/MASP1/NRP2/MYH4/LIFR/AQP2/IGFBP5/RNF112/FOSL2/DLX3/LINC00670/HYAL3/SLC13A1/TMEM196/C22orf31/EN1/CPEB4/CAMK1D/OTOP2/TSHB/PAX2/NR5A2/GFRA3/RFLNB/PRELID1/KIRREL2/GUCA2A/GAS2L1/SH3TC2/CYB5D1/SFTPC/FOXP2/FKBP2/RBP3
GNF2_TIMP2	C4_computational	46	0.515099	1.83073	0.00139991	0.0156351	3663	tags=37%, list=17%, signal=31%	ADM/FBN2/S100A10/PSG4/PSG9/EBI3/EGFR/AOC1/VGLL1/MAFF/CDKN1C/CRH/GH2/TFAP2A/EGFL6/INSL4/KISS1
BHAT_ESR1_TARGETS_VIA_AKT1_UP	C2_curated	278	0.302553	1.44288	0.00140228	0.015656	3550	tags=23%, list=16%, signal=20%	ZNF703/STX1A/DUSP2/TMEM51/IER3/OLFML3/ATF3/GADD45G/TSKU/HCK/GADD45B/CCND1/ADAP1/CYP1B1/SH2D2A/MYEOV/PPIF/BHLHE40/SYT12/RARA/PTH1R/CDC42EP1/VGF/SULT2B1/LONRF2/SLC29A1/BEGAIN/IER5L/SLC7A5/DHRS3/EFHD2/MFSD2A/SHB/KLK10/KRT15/KCNK15/DOK7/WNT4/TIPARP/UHRF1/NXT1/ZFP36L1/CXXC5/TOMM40/FARP1/PITX1/CYP4F11/MRPS17/MTFP1/TUBB2B/SCNN1B/SLC10A3/MAG/ADAMTSL5/STK24/PDLIM3/SRM/GINS2/SLC25A25/CA12/OVOL2/ALPL/NOD2/GATAD2A/CALM1
GSE45365_CD8A_DC_VS_CD11B_DC_IFNAR_KO_MCMV_INFECTION_DN	C7_immunologic	168	0.359307	1.60802	0.00140525	0.0156834	3779	tags=32%, list=17%, signal=27%	IRF8/PTX3/CXCL8/CXCL1/CXCL3/TNFRSF9/F3/IER3/CREB5/SDC4/CXCL2/CCL2/ATF3/KCNF1/NFKBIA/MAP3K8/TNFAIP3/PTGS2/LINC00635/TSSK6/LINC01010/NFKB2/CSRNP1/CHRNB2/BHLHE22/LGI1/KLK10/VMP1/FGF5/STAP1/LINC00668/BTG2/RGR/MARVELD3/PRDM9/LINC00410/LINC02003/CALCR/SLC18A3/CD82/CMA1/PPP1R15B/TLL1/SLC7A7/GABRA5/IPCEF1/UCN3/VIL1/TEX26/P2RY10/LSAMP-AS1/BIK/DUOXA1/EGR1
GO_NEUROTROPHIN_BINDING	C5_GO	9	0.797844	1.84488	0.00140706	0.0156979	1436	tags=56%, list=7%, signal=52%	NGFR/NTRK1/HAP1/FURIN/NTRK2
GSE11961_FOLLICULAR_BCELL_VS_GERMINAL_CENTER_BCELL_DAY7_UP	C7_immunologic	194	-0.354692	-1.58449	0.0014085	0.0157083	4942	tags=32%, list=23%, signal=25%	FAM78A/GPR179/PON2/FAM120A/PEX11B/CEP70/CAST/PINK1/FAM160B2/SLC9A3R2/PLA2G4A/SPAG16/DEPTOR/PADI2/TWNK/TNFAIP8/RRH/C2CD3/HOXA7/FRMPD1/PDE1C/METTL8/DPP4/TBC1D31/BEST1/ERCC4/TRMT11/FZD7/FRA10AC1/NTPCR/EHBP1/TBC1D24/CIITA/SESN3/TMCO6/MICU3/HGSNAT/NEDD4/BLOC1S5/SCML4/LRRC56/CCPG1/LMO7/SENP8/SPATS2L/LAIR1/RPS6KA2/HHAT/SLC29A2/CHM/PRUNE1/DAB2/ZNF638/AKTIP/ARL15/MTUS1/LRRIQ3/MARC2/RWDD2A/NRP1/ZNF157/GIN1/BBS10
GSE21670_UNTREATED_VS_TGFB_TREATED_STAT3_KO_CD4_TCELL_DN	C7_immunologic	186	0.336463	1.53207	0.00141122	0.0157329	2028	tags=16%, list=9%, signal=15%	TNF/CSF1/IL2RA/TNFRSF9/IRF4/RASL11A/SYTL3/DUSP4/HPGD/CD69/SOCS1/LRRC32/BCL6/IER5/CD5/SGSH/BHLHE40/KRT1/DHRS3/PTGDR/ELL2/GPR132/TIGIT/FURIN/NDFIP2/REL/SLC26A11/RGS1/TNFSF8/MEOX1
MODULE_197	C4_computational	173	0.349254	1.56461	0.0014158	0.0157783	4165	tags=29%, list=19%, signal=24%	CXCL1/NFATC4/CCNA1/GAS7/CXCL2/ATF3/EGR2/JUNB/FOSL1/CBX4/SIX3/CORO1A/MYBL2/E2F1/ETS2/SOX4/KPNA2/RFX2/CCNE1/PTTG1/HOXC6/PTGER4/ADNP2/NFKB1/SOX9/INSM1/MNDA/ZBTB43/ETV5/CDC25A/ELF4/PLK1/TOX/ATF4/HIF1A/CDKN1C/TLE1/HMGB2/YBX1/TFAP2A/FOXM1/NDC80/EGR1/ING2/BRPF1/DLX5/CCNA2/ZNF267/FOXG1/MAZ
MODULE_242	C4_computational	208	0.332001	1.54	0.00141705	0.0157866	3405	tags=25%, list=16%, signal=21%	EIF1AY/PRF1/GPR3/GNG4/KCNN1/TRIB1/SSTR2/GFPT2/RASL10A/NTRK1/PKP3/CHST1/SEMA7A/SIX3/ABCA1/SLC17A7/ECE2/TNFRSF10C/FAM131B/TRPM2/S1PR2/PTPRN/RGS9/ATP4A/SERPINA4/TAGLN3/MET/L1CAM/LYPD3/CCK/MYCL/PTP4A3/ASIP/APC2/TNFRSF13B/GNMT/TACC2/ACSL6/LOR/PZP/ENTPD2/CEACAM3/RIMS2/NSG1/HOXB1/ING1/VAMP1/TNFRSF21/NR2E3/CCKAR/GRK1
GO_NEGATIVE_REGULATION_OF_EPITHELIAL_CELL_DIFFERENTIATION	C5_GO	46	0.514999	1.83037	0.00141821	0.0157938	4137	tags=41%, list=19%, signal=34%	MMP9/S1PR3/CCND1/MSX2/STAT1/SPRY2/REG3G/VEGFA/SPRY1/SPRED3/HES1/SOX9/TBX3/CAV1/CDSN/CITED1/GRHL2/NODAL/FRZB
ARNT2_TARGET_GENES	C3_motif	614	-0.272431	-1.36111	0.00142005	0.0158085	4947	tags=28%, list=23%, signal=22%	TTC14/KCNK1/TSPAN31/KDM4C/CEP152/VTA1/TUBGCP6/POC1B/LIN7C/CCDC125/HMBOX1/RPL7L1/PICK1/CEP131/TRMT44/HSD17B12/FANCE/NFYA/FAM201A/ABCB8/RHBDD1/PPME1/TRAPPC8/BCAS3/FUT8/MAN2A2/DTWD2/MRPL35/RNF20/EXOSC2/ANKS1A/KLHL7/SLC25A23/SDHAF1/DRAIC/RAB24/ENPP3/RBM6/DNAJC16/GMCL1/EPHA1/PRPF38B/GBF1/KIAA0319L/CACNA2D4/ITFG2/MSH5/TTC17/EDC3/SCAMP1/CCM2/AHI1/C2CD3/PRPF3/C12orf29/CPSF2/PWWP2A/INIP/DCAF17/METTL8/EFCAB14/C12orf45/CNTLN/POLK/SLC35A3/MRPS31/COQ5/LRP6/POLR1B/TIPARP-AS1/ATF7IP/USO1/MTHFR/CTU1/SURF6/NDC1/TMEM102/SCAI/TMEM192/ACOX3/COMMD10/NPIPB2/CCZ1B/EIF4A1/CEP164/FARP2/INTS9/PCNX4/SFXN5/RABGEF1/SLC25A45/ENTPD3-AS1/NEURL4/MAST4/KIF3A/DTWD1/ABCC10/EHBP1/ZNF473/HAGH/PPP1R12B/RSBN1L/ZNF33A/OMA1/ATF7/CCDC142/COQ10A/KRBA2/NPAT/TTC13/MCEE/CCT6B/TPD52/ENKUR/MRM1/ETFBKMT/MAST4-AS1/CATSPERG/HELQ/APPBP2/VILL/DNAJA3/ARV1/PXN-AS1/DCP1B/WDR89/ZSCAN20/ZNF600/SLC25A42/FAM227B/TMEM9B-AS1/ERI2/CD274/CKMT2-AS1/SLC26A2/HSPBAP1/KRT8/PLA2G4C/FMN1/ALKBH6/CCDC146/ARFIP1/NRAV/MYO10/EXOC6B/RMI1/ATM/TRIP11/TRIM2/CREBL2/NEIL1/DPY19L4/DBT/TUBD1/ANKHD1-EIF4EBP3/DUSP19/BDNF-AS/ANKRD18A/LINC00886/HYKK/PIWIL2/DEPDC4/THNSL1/PLEKHA6/FDXACB1/HNMT/CFAP69/ZNF391/SAMD12/PKP2/SH3BGRL2
BILBAN_B_CLL_LPL_DN	C2_curated	41	0.513887	1.78881	0.00142263	0.0158315	700	tags=22%, list=3%, signal=21%	TCF7/MARCKS/PMAIP1/IER3/RGS2/ANXA1/JUNB/SULT1A2/SAT1
ALKBH3_TARGET_GENES	C3_motif	386	-0.300473	-1.45343	0.00142376	0.0158384	5903	tags=35%, list=27%, signal=26%	TACC3/MED23/GFM2/SEC22B/ZNF596/GTF2H4/VPS52/ZNF443/TM2D1/NKAP/EXOSC3/IPO4/FAM228B/RRP15/TBC1D19/ZCCHC7/STX16-NPEPL1/MCM3AP/TMEM129/NEK4/PTPN21/TIAL1/GSTCD/TOP3B/ZNF195/NCBP2/KLHL20/CRYZL1/AQR/DKK1/TARS2/RNF121/CCNT2/SLC44A1/ADAP2/TTC14/MTIF2/TMEM209/NQO2/PDCD6IP/GCC2/BORCS8-MEF2B/POLR3D/UFSP1/DCAF10/UGP2/VPS45/AP3S2/SNAP47/MTRF1/RBBP5/NSL1/CCNT2-AS1/VWA8/BBS1/SLC27A5/RTTN/INTS6-AS1/ALG10/ENPP3/ZNF569/SERPINI1/VPS13B/RBM28/MVB12A/ITGB3BP/DHX33/MLEC/DCAF4/WDR36/C6orf89/MITD1/EBAG9/BORCS8/ABHD10/KDM4A/ZNF490/SLC35A3/MRPS31/SLC33A1/TMA16/STX18-AS1/TUT1/C10orf88/FRA10AC1/AGO3/VIPAS39/ITSN1/ZNF677/DTWD1/MPPE1/ADPRHL1/EXD2/FBXW8/EFCAB7/PCYT1A/UBE3B/C17orf75/MCEE/LTN1/UQCC1/MED18/ZNF302/MRM1/JRK/LRIG2/MMAA/HELQ/TEFM/DNAJC24/RTEL1/WDR31/FAM227B/EME2/LRRC27/GALK2/NMNAT1/RGS5/EML2/ZKSCAN4/OSGEPL1/WEE2-AS1/METTL15/JPX/CDKL3/LINC01515/DPY19L4/NRP1/RTEL1-TNFRSF6B/LRRC49/CPED1/GIN1/SP2-AS1/ZNF391/THAP10/ZNF205
GO_REGULATION_OF_GRANULOCYTE_DIFFERENTIATION	C5_GO	15	0.704813	1.90744	0.0014267	0.0158654	914	tags=27%, list=4%, signal=26%	TESC/TRIB1/LEF1/RARA
HP_METATARSUS_VALGUS	C5_GO	20	-0.652968	-1.86644	0.00142814	0.0158757	3353	tags=35%, list=15%, signal=30%	POMGNT2/B4GAT1/FKTN/TGDS/COL4A1/LARGE1/BMPR1B
GSE21063_CTRL_VS_ANTI_IGM_STIM_BCELL_3H_DN	C7_immunologic	159	-0.368425	-1.59095	0.00142913	0.015881	4518	tags=31%, list=21%, signal=25%	ZNF148/NUP107/USP44/ZBTB25/TSGA10/GMCL1/TOLLIP/RPS6KC1/SENP6/PTPN22/SLC36A4/PKNOX1/TPCN2/SMOC1/STK3/ADAM12/OGFOD2/TAB1/NR1D2/MAP3K13/SUMF1/ERICH1/ANGEL2/SSBP2/HAGH/MINDY2/CD164/SLC37A2/ALKBH4/PFKFB1/CDK19/FBXO38/IDH1/LIN9/ENO2/FBXO32/ATP7A/FMNL2/RASA1/CHN1/FAM118A/ZMYM1/DMC1/SLC30A4/HSPA4L/CNTNAP1/DNAJC6/PLXDC2/ATP9A/ST6GAL2
MIR548AT_5P	C3_motif	344	-0.305896	-1.45682	0.00142995	0.0158844	4034	tags=28%, list=19%, signal=23%	HOOK1/PRDM10/SMARCAD1/TTC33/UBR3/SORT1/PTPN22/MYC/RFX3/ZBTB44/KIAA1109/ATXN3/MAGI2/ARHGAP5/BET1/P2RY12/AMN1/CADM1/ANKRD20A4/CLOCK/PRDM15/CLASP2/EPG5/PSD3/ATF7IP/DCP2/NHLRC2/CHD9/RIN2/LYRM7/TAOK1/MDM1/REEP3/FAM135A/ZKSCAN7/CNOT6/DPYD/ABHD18/INTS2/ERCC6/GPD2/GTF2A1/CMC1/MINDY2/TMX3/UBE3B/TBC1D4/CSAD/CNTN1/FBXO48/ZNF117/COG6/ZNF793/HLTF/CEP290/ELOVL7/CLHC1/GPR155/STK38/CEPT1/PNPLA4/ELP4/LIG4/ZMYND8/LRIF1/ZC3H6/FAM133A/RASAL2/WDR5B/METTL15/TSPAN9/ALG6/VKORC1L1/KCNQ5/PMEPA1/STON2/SCN3A/FCHO2/SOX5/RIC8B/SPIRE1/KLHDC1/GLS2/C1orf21/CNKSR2/CPED1/NKAPL/KIAA1324L/RORA/PCDH9/NLGN1/ROBO1/C3orf80/LIMCH1/MYO1D
MIR92B_3P	C3_motif	468	-0.287696	-1.40255	0.00143147	0.0158955	4246	tags=26%, list=20%, signal=21%	PAXBP1/YIPF4/GOLGA4/KMT5B/TBL1XR1/SLC9A7/BAZ2B/SGK3/ZNF532/AFF3/ARID1B/SOX11/TEX2/BCAT2/KIAA1109/ATXN3/PIAS4/ASPH/RNF180/SYNJ1/CASD1/C19orf12/PTAR1/TPCN1/GLRA1/EPG5/OSBPL5/PIKFYVE/USP28/SERINC5/ANKRD44/MBOAT2/PALLD/MAGEC2/COL5A1/FAM135A/RGS17/SLC4A8/ITPR1/PIK3CB/GOLGA1/SNX13/ATRX/PCMTD1/AGO3/SSBP2/STX17/NSF/SNAPC1/FBN1/MAST4/GTF2A1/IBTK/EVI5/FAM20C/C20orf194/RGS3/CPNE8/EDEM3/IQGAP2/FHL2/SESN3/SH3PXD2A/SEC31B/TSC1/MYO5A/CALN1/LRRC1/IDH1/LHFPL2/CADM2/DSC2/FRY/BCL11A/SH3D19/ITGA6/PITPNM2/ATP7A/PCYT1B/ADAM19/GPR180/GLCE/DPP10/TEF/CDKL5/LYST/GID4/LONRF3/APBB2/XYLT2/BSN/ZFYVE21/RAB3C/PGBD2/PTPRD/P3H3/CCDC113/FCHO2/TBC1D8/USP45/PLEKHA1/PTPRJ/GOLGA8A/ZNF521/RAB23/KLF8/MCOLN2/PIK3R3/RORA/SCN8A/ZC2HC1A/PDZD2/ZNF804A/PLXDC2/TBC1D12/ZNF287/NEFH/ZNF595/NKX2-3/ZNF385D/LIMCH1/ST6GAL2
MONTERO_THYROID_CANCER_POOR_SURVIVAL_DN	C2_curated	10	-0.794478	-1.93238	0.00143251	0.0159013	1052	tags=40%, list=5%, signal=38%	PLPP3/PTPRN2/SDK2/SH3BGRL2
HP_IMMUNODEFICIENCY	C5_GO	203	0.336764	1.55191	0.00143491	0.0159223	2627	tags=20%, list=12%, signal=18%	IRF8/TNFRSF4/STX1A/IL2RA/SH2D1A/IL21R/IL2RB/IL12RB1/CD28/CD3E/IL2RG/ISG15/LCK/TNFRSF13C/STAT1/CYBB/CD79A/CD3D/CORO1A/NFKB2/FCGR3A/TNFRSF1B/ICOS/NCF2/TERC/CLCA4/CDCA7/NFKB1/LAMTOR2/TGFB1/IGLL1/ACTB/PRKCD/IRF7/FOXN1/TNFRSF13B/PIK3R1/IRF2BP2/CYBA/CFTR/NCF1
GSE6092_UNSTIM_VS_IFNG_STIM_ENDOTHELIAL_CELL_UP	C7_immunologic	192	0.34232	1.55841	0.00143871	0.0159558	3560	tags=22%, list=16%, signal=18%	TNFRSF12A/BAIAP3/RAB20/WNT10B/MIR22HG/AFF2/METRNL/PPIF/FCER1G/CBX4/PAK6/SLC16A6/ACTC1/CHRNG/RPGRIP1/CDC42EP3/RNASEK/C1orf122/PPP2R2C/DOLK/PLK3/FLT3LG/ABI3/ALPK2/DDIT4/SLC25A6/AKIRIN1/CD320/HMGCS1/IL12RB2/UBXN2A/ABHD11/SHMT2/HSPA1B/ATAD3A/MLLT11/TNFRSF21/SQLE/KLHL30/TOMM34/ARL8B/ARPC5L
AUJLA_IL22_AND_IL17A_SIGNALING	C2_curated	11	0.749466	1.83037	0.00143897	0.0159558	885	tags=36%, list=4%, signal=35%	CCL3/CXCL1/S100A12/CXCL9
PID_INTEGRIN3_PATHWAY	C2_curated	41	0.513274	1.78668	0.00144122	0.0159751	2529	tags=32%, list=12%, signal=28%	COL4A5/THBS1/SPP1/COL1A2/PLAU/SDC4/PLAUR/EDIL3/VEGFA/PDGFB/L1CAM/FGG/TNC
GSE2197_CPG_DNA_VS_UNTREATED_IN_DC_UP	C7_immunologic	191	0.339071	1.54602	0.00144294	0.0159883	4515	tags=30%, list=21%, signal=24%	HDC/HBEGF/SLC15A3/ICAM1/TREM1/RAB20/HAS1/TCAF2/BCL2A1/CD69/NR4A3/EPHA4/MSX2/STAT1/PELI1/MTFR2/TGM5/BDNF/NLRP3/ELL2/IRF1/DGAT2/FSCN1/PIM2/SCN5A/HP/IL15RA/CCL22/CCL19/STAP1/PTGDS/MAFF/P2RY14/SNN/CHMP4B/IL10/HSPA5/VASP/PPP1R15B/PTPRE/ASB11/SAMSN1/PSMA2/KLHL4/ARID5A/TNIP1/EHD1/IDI1/CCL1/DYRK2/TSC22D1/LACTBL1/BOC/TAPBP/PSMD14/CAV2/BLOC1S4
GO_BONE_MINERALIZATION	C5_GO	114	0.391737	1.66137	0.00144807	0.0160395	3502	tags=33%, list=16%, signal=28%	ROR2/CCL3/FBN2/COL1A2/WNT10B/PTHLH/OSR2/TWIST1/ISG15/SLC24A3/PTGS2/FGR/WNT11/CCR1/S1PR1/PTH1R/SMPD3/NELL1/AXIN2/IGF1/IFITM5/SOX9/COMP/TGFB1/WNT4/ATP2B1/SGMS2/ATF4/PKDCC/PHOSPHO1/HIF1A/LOX/SBDS/RSPO2/TFAP2A/RFLNB/BMP7/PTH
GSE20715_0H_VS_24H_OZONE_TLR4_KO_LUNG_DN	C7_immunologic	197	0.336951	1.54569	0.00145015	0.0160567	3083	tags=23%, list=14%, signal=20%	ADM/THBS1/SPP1/F3/BCL3/IL1RAP/CXCL2/ADAMTS15/GADD45G/LDLR/MT2A/TIMP1/RRAS2/TUBB6/CDKN1A/PLIN2/SEMA7A/AREG/SFN/LAMA2/ACTC1/EDN1/KPNA2/SOCS3/ARL4D/VMP1/SLC3A2/HP/HEXIM1/NFIL3/CCL22/RAMP2/TMCC3/MAFF/LGALS3/MT1E/ATF4/HSPA5/MYBPC3/LCN2/LOX/LRRC59/KCTD10/CCDC71L/CXCL17/KCNE2
MODULE_159	C4_computational	75	0.437313	1.7055	0.00146116	0.0161728	9284	tags=67%, list=43%, signal=38%	RAB31/EEF1A2/EIF5A/GEM/EIF4G2/RHOA/EIF3C/TUBB3/TUFM/RIT1/GNAI2/GNAS/RAB5A/TUBB4B/RALA/EIF1/ETF1/EIF4A3/CDC42/RAB8B/ARF5/BZW1/EIF6/EIF4H/RAB5C/ELOC/EIF3I/ZC3H11A/EIF4EBP1/ABCF1/EEF2/EEF1A1/SLU7/GTPBP6/RAB1A/ELOB/ARF4/RAN/TUBA3C/EIF3H/RAB2A/EIF3D/EIF3G/EEF1B2/EIF4EBP2/RAB11A/SCG5/EEF1D/NOLC1/EIF5
GO_REGULATION_OF_KIDNEY_DEVELOPMENT	C5_GO	53	0.475104	1.74562	0.00146222	0.0161788	3779	tags=47%, list=17%, signal=39%	WT1/LIF/PDGFA/MMP9/PAX8/SHH/SOX8/STAT1/GATA3/VEGFA/BASP1/LHX1/PDGFB/SIX1/SOX9/WNT4/WNT9B/SIX4/SIX2/PAX2/BMP7/ADIPOQ/HNF1B/CITED1/EGR1
GO_LEUKOCYTE_AGGREGATION	C5_GO	14	0.710524	1.8744	0.00146587	0.0162133	373	tags=36%, list=2%, signal=35%	HAS2/S100A9/ZAP70/S100A8/NR4A3
GSE30083_SP1_VS_SP2_THYMOCYTE_UP	C7_immunologic	195	0.338848	1.55191	0.00146961	0.0162431	1761	tags=15%, list=8%, signal=14%	HDC/PTPN14/CXCL10/JPH1/MARCKS/BAIAP3/ICAM1/TRIB1/SOWAHC/CITED4/FBLN2/SGK1/ACY3/RASD1/TRAT1/FOXJ1/SEMA7A/FOXB1/SCN4B/CCR1/TNFAIP2/GNA15/ZDHHC22/STRA8/PLEKHO1/B3GNT5/HES1/PLK3/SLC3A2/CHRNA9
GSE43956_WT_VS_SGK1_KO_TH17_DIFFERENTIATED_CD4_TCELL_DN	C7_immunologic	195	0.338858	1.55196	0.00146961	0.0162431	2520	tags=17%, list=12%, signal=15%	TNF/UTY/CXCL3/PHLDA1/DUSP2/MARCKS/IL4I1/SGK1/CXCL2/BCL2A1/GADD45B/PLIN2/SHD/GPR65/GCH1/PELI1/RHOB/KLF6/FPR2/CLEC4D/AHNAK/NR4A1/PTGER4/TRAF1/IL15RA/PAG1/PKLR/C2orf80/S100A11/COX6A1/BCL2L11/IL10/ACOD1
REACTOME_CALCITONIN_LIKE_LIGAND_RECEPTORS	C2_curated	10	0.773892	1.84248	0.00147404	0.0162862	2412	tags=60%, list=11%, signal=53%	ADM/RAMP1/ADM2/CALCB/RAMP2/CALCR
GAO_LARGE_INTESTINE_ADULT_CA_ENTEROENDOCRINE_CELLS	C8_cellSignature	294	-0.311943	-1.45812	0.00147735	0.016317	2123	tags=18%, list=10%, signal=16%	TAF6L/ABAT/TMEM198/PGAM2/FRY/C7/BCAS4/NINL/CES1/GPR173/PRKD1/GJA4/PCLO/AP3B2/SYT5/FTX/SCAMP5/RAB3C/TPH1/PCBP4/KIF26A/FRMD6/C19orf44/LINC01725/CEP126/SCN3A/EFCC1/ST18/THSD7A/FBXL16/NRP1/CACNA1C-AS1/MAMSTR/MAP9/GPRASP1/SDK2/MAPRE3/C3orf14/CACNA1D/ARNT2/PCDH9/AKAP6/MMP2/NBEA/LRRC36/BEX1/STK33/RIMBP2/WASF3/SLC25A27/SLC16A2/BMPR1B
SMN1_SMN2_TARGET_GENES	C3_motif	711	-0.265706	-1.34418	0.0014805	0.0163459	4013	tags=23%, list=18%, signal=19%	DNAH14/TMTC1/SLC9A5/UTP6/GJC3/AGPAT4/MOK/TRPV5/SPX/NKIRAS1/BMP1/KALRN/CHMP6/GALNT12/FAM104B/POLK/HDAC8/STAG3/CD84/STK3/CCRL2/TXNRD2/CNIH3/TANC1/POU2F1/MICAL3/RPS6KA6/PLXDC1/NAPB/CLYBL/DLGAP1-AS3/KRT17/OGFOD2/MMS22L/TMEM86A/BEST1/KLHL31/SDCCAG8/DNAJB6/SHANK2/NT5DC3/MSI2/HSF5/USP54/REEP3/PRSS3/PRKACB/MACF1/SOBP/EGFL8/ANKRD26/LRRC75A/SLC25A45/B4GAT1/LRRC23/NEURL4/ERCC6/ANXA4/ABCC10/CTTNBP2NL/SLC25A17/PPP1R12B/CEACAM6/CD164/ST7L/RFT1/FAM114A2/SLC25A19/AZIN2/ARL16/FTCD/TUBGCP4/NR2C2/CUZD1/MED18/COL24A1/LINC00665/SKOR1/CDON/ZNF320/CALML6/GPR162/BNIPL/RAD54B/SCARF1/TCEANC/CR1L/ATXN2/UFSP2/ZNF322/SLC25A20/C7/FAM215A/CC2D2B/LTBP4/LINC00910/THAP8/VANGL1/GPSM2/CEACAM4/ELMOD2/LOH12CR2/SLC24A1/ABHD1/SDS/EML2/MAP3K10/CASC2/DOC2A/METTL15/TMEM116/METAP1D/CNNM1/STARD9/HOMEZ/ZNF573/NBPF1/PTPRF/ADAM11/TMEM121/MYCBPAP/TNXB/IQCH-AS1/CYP2C8/ITGB4/MYRIP/DEGS2/CASKIN2/ATP7B/MEF2C-AS1/ZNF284/GAS2L3/DST/SGCZ/LINC00886/SGIP1/NPR2/ADAMTS6/NAALAD2/RIMKLA/ALS2CL/TAS2R4/PLEKHA7/SMARCD3/FAM184A/ADRA2A/MAP3K7CL/TMEM17/PDZD2/DNM3/MIR9-3HG/DYNC1I1/MAP3K21/SRGAP3/PRDM16/NEFH/TMEM98/NLRP2/TDRD9/MYO1E
GO_REGULATION_OF_ODONTOGENESIS	C5_GO	26	0.586865	1.83816	0.00148126	0.0163484	4999	tags=54%, list=23%, signal=42%	CSF1/NGFR/DMP1/SHH/WNT10A/EDN1/MSX1/DMRT3/RSPO2/TFAP2A/BCOR/FGF8/PAX9/MMP20
GO_RHYTHMIC_PROCESS	C5_GO	303	0.302446	1.4534	0.00148806	0.0164176	2783	tags=20%, list=13%, signal=18%	PTX3/INHBA/HAS2/RETN/STAR/NGFR/HAS1/RELB/PROK2/SERPINE1/GHRHR/EGR2/MMP19/NTRK1/TWIST1/BHLHE41/ADRB1/NR5A1/CSF2/BHLHE40/SERPINF1/RPE65/EGR3/SIX3/GHRL/KCND2/TPH2/SPSB4/NFKB2/BDNF/AXL/CHRNB2/OPN5/PTPRN/NTRK2/ID2/AHR/HTR7/EGFR/ENOX1/NHLH2/NFIL3/DTL/PTGDS/OPRM1/KCNA2/ROBO2/SLIT2/CARTPT/PPP1CA/PROX1/TYMS/ATOH7/ATF4/PROKR2/GPR149/HSPA5/NKX2-1/MAPK10/GPR176/NOCT
MIR548AE_3P_MIR548AQ_3P	C3_motif	768	-0.261724	-1.33275	0.00149156	0.0164503	4594	tags=27%, list=21%, signal=22%	MAML3/FBXW2/ZBTB41/USP24/ANKS1A/ZDHHC17/ZNF148/DLG1/USP37/ANKIB1/LPP/PDE7A/RNF217/SMIM8/UBAC2/CPEB3/TC2N/HDAC4/RIMKLB/PHIP/DIS3L2/CKAP2/MBTD1/ZNF609/IKZF2/YIPF4/DLEU7/NRIP1/SPICE1/HDAC9/TBL1XR1/PAN3/MCF2L2/KNTC1/SYT1/USP13/NOTCH2/FOS/MEX3B/BPTF/GAB1/MYC/VPS13C/OTUD7B/JAK2/ZBTB44/SLC23A2/MYEF2/ZNF264/DHX32/N4BP2L2/DDX55/COA5/DCAF17/SLC19A2/EYA3/FAM214A/USP46/ASPH/PKD2/RNF180/PPFIA1/CPEB1/PCGF5/SLC16A7/HOXA5/EPG5/PSD3/ATP2B4/ATF7IP/RPS6KA6/PRMT3/LLGL2/ZNF740/ST6GALNAC5/SPOCK3/PM20D2/TBL1X/ZNF652/TLDC2/SCAI/MCTS1/CCZ1B/MEF2C/INPP5F/FAM220A/TAOK1/AP1AR/DTNA/SHPRH/TVP23C/MAP2/TNRC6B/CREB1/MCC/ATL3/SLC18B1/GKAP1/SERINC3/RBM12B/B4GALT6/UBN2/TAF5/TMEM41B/GPD2/GTF2A1/EVI5/ZFHX3/ZSWIM6/CPNE8/MINDY2/TMEM135/IQGAP2/PPM1K/CARF/ZDHHC21/INPP4A/COQ10A/NR2C2/AKAP5/FBXO43/DCUN1D4/PIGN/ETNK1/MICU3/SNX16/PARP15/ZNF280D/PURG/DPY30/FLI1/TTYH2/APPBP2/FSBP/CADM2/RAD54B/GPR155/ICE2/NEK7/ZNF322/SLC2A13/ACVR1/LIG4/SUFU/GLCE/DPP10/GABRB3/FMNL2/BCAR1/ZNF678/HOXA9/MANEA/TGDS/TRPC1/KDM7A/DMRTA1/ELMOD2/ASAP2/ERBB2/MYBL1/PTH2R/HOXA3/ST6GAL1/ZNF382/VKORC1L1/RAB3C/CLGN/KCNQ5/PTPRD/ZNF681/ANKH/FZD1/SLCO5A1/CYP4V2/ABCA5/COL4A1/WNK3/FSTL1/SPIRE1/ARFGEF3/RAB23/ZNF704/LIN7A/KANSL1L/AOX1/ZDBF2/STOX2/PIK3R3/MME/NUP62CL/RORA/GAS1/ANO5/DCBLD2/EREG/GPR63/PPP2R2B/PTPDC1/ARHGAP32/HECTD2/NLGN1/PARD3/ROBO1/SCN9A/FZD3
REACTOME_SENESCENCE_ASSOCIATED_SECRETORY_PHENOTYPE_SASP_	C2_curated	52	0.495884	1.80588	0.00149479	0.0164765	4587	tags=35%, list=21%, signal=27%	CXCL8/CCNA1/VENTX/IL6/CDKN1A/CDKN2D/CDKN2B/UBC/CEBPB/NFKB1/UBE2S/CDKN2A/ANAPC15/UBB/CCNA2/CDKN1B/RPS27A/UBE2D1
AKT_UP_MTOR_DN.V1_UP	C6_oncogenic	172	0.345834	1.54646	0.001495	0.0164765	1831	tags=19%, list=8%, signal=17%	DUSP8/CXCL1/HBEGF/TNFRSF12A/TESC/ATF3/RASD1/S100A8/HCK/DUSP10/METRNL/JUNB/PDE10A/KCNK5/GCH1/SUSD4/PLK2/KLF6/CDKN2B/DHCR24/MSR1/NEU1/NFKB2/MAL2/EDN1/CPNE6/CALCB/RNF19B/DSCAM/HCN2/NFIL3/PARM1
MIR424_5P	C3_motif	508	-0.28586	-1.40851	0.00150067	0.0165272	3543	tags=21%, list=16%, signal=18%	CLOCK/LRP6/POU2F1/RPS6KA6/TGFBR3/NHLRC2/SLC11A2/CASR/PPM1E/UNC13A/MAP3K13/C2orf42/XPO7/OMG/TMEM245/GAREM1/FAM135A/KIF1B/EZH1/ADAMTS3/RASSF8/NRN1/SOBP/AKT3/TNRC6B/FGF7/UBN2/ZFHX3/TMEM135/TMEM154/RAD50/ST7L/NECTIN1/LARGE2/NR2C2/MYO5A/TRANK1/ETNK1/ROCK2/SNX16/KCNN4/CHIC1/MYB/PLXNC1/OGT/RECK/LRIG2/IKBKB/ZNRF3/ATXN2/NAV1/ZSCAN31/ZDHHC15/TCAIM/USP31/TMEM178B/BTRC/SLC35G1/AMOTL1/LRIG1/SYNRG/LURAP1L/ZBTB20/PLXNA4/PTPN4/FLT3/ATXN7L1/TRIM66/MYBL1/EDA/ZNF449/SEMA5B/AK4/NCS1/PTPRD/LRP2/RAB9B/ZNF691/DPY19L4/WNK3/GLS2/MAMSTR/WWC1/C1orf21/DEPDC4/ARMCX2/P3H2/STOX2/SNTB2/MYLK/PCDH9/HSPA4L/SCN8A/INSR/ZC2HC1A/UBQLNL/PDK4/STK33/KIF21A/KANK1/GPR63/CLCN4/ARHGAP32/ENAH/SALL4/SYDE2
MIR497_5P	C3_motif	508	-0.286086	-1.40962	0.00150067	0.0165272	3543	tags=21%, list=16%, signal=18%	CLOCK/LRP6/POU2F1/RPS6KA6/TGFBR3/NHLRC2/SLC11A2/CASR/PPM1E/UNC13A/MAP3K13/C2orf42/XPO7/OMG/TMEM245/GAREM1/FAM135A/KIF1B/EZH1/ADAMTS3/RASSF8/NRN1/SOBP/AKT3/TNRC6B/FGF7/UBN2/ZFHX3/TMEM135/TMEM154/RAD50/ST7L/NECTIN1/LARGE2/NR2C2/MYO5A/TRANK1/ETNK1/ROCK2/SNX16/KCNN4/CHIC1/MYB/PLXNC1/OGT/RECK/LRIG2/IKBKB/ZNRF3/ATXN2/NAV1/ZSCAN31/ZDHHC15/TCAIM/USP31/TMEM178B/BTRC/SLC35G1/AMOTL1/LRIG1/SYNRG/LURAP1L/ZBTB20/PLXNA4/PTPN4/FLT3/ATXN7L1/TRIM66/MYBL1/EDA/ZNF449/SEMA5B/AK4/NCS1/PTPRD/LRP2/RAB9B/ZNF691/DPY19L4/WNK3/GLS2/MAMSTR/WWC1/C1orf21/DEPDC4/ARMCX2/P3H2/STOX2/SNTB2/MYLK/PCDH9/HSPA4L/SCN8A/INSR/ZC2HC1A/UBQLNL/PDK4/STK33/KIF21A/KANK1/GPR63/CLCN4/ARHGAP32/ENAH/SALL4/SYDE2
GSE19198_6H_VS_24H_IL21_TREATED_TCELL_UP	C7_immunologic	191	0.33844	1.54314	0.00150183	0.0165341	2058	tags=19%, list=9%, signal=18%	CCL5/HCAR3/HBEGF/CCNA1/G0S2/HLA-G/CD83/ATF3/SERPINE1/CCR7/GALNT18/EGR2/NR4A3/IL2RG/PLAUR/CYP1B1/NFKBIE/TUBB6/S100P/CHST7/MARCKSL1/BPI/PPP1R14A/BIRC3/MIR3142HG/CD1B/EDN1/SPATA12/SOX4/CEBPB/NCF2/ITPRIP/TRAF1/SDF2L1/DNAJC5B/TIMP3/MYCL
BLANCO_MELO_INFLUENZA_A_INFECTION_A594_CELLS_UP	C2_curated	39	0.545552	1.88277	0.00150311	0.0165422	3856	tags=51%, list=18%, signal=42%	CXCL8/CCL5/HBEGF/PMAIP1/CCL2/RGS2/PLAUR/HSPA6/FBXW10/IFIT2/DDIT3/HERPUD1/ANKRD1/CPM/HSPA5/NME1/STC1/IDI1/EGR1/CISD2
CERVERA_SDHB_TARGETS_2	C2_curated	109	0.383202	1.60809	0.00150902	0.0166014	3286	tags=31%, list=15%, signal=27%	CXCL8/FBN2/IL1RAP/SH3BP5/CREB5/SIPA1L2/DLK1/ESRP1/FILIP1L/FXYD2/CSGALNACT1/SUSD4/MCAM/AREG/SYT12/COL7A1/TMC4/APOA1/HKDC1/NT5E/ISX/VGLL3/NTS/PFKFB3/PAG1/MICAL2/GULP1/SULT1C2/UBASH3B/ATP2B2/SOSTDC1/TFAP2A/APOM/OVOL2
GO_REGULATION_OF_B_CELL_PROLIFERATION	C5_GO	62	0.450845	1.70318	0.0015097	0.016603	2806	tags=31%, list=13%, signal=27%	TNFRSF4/CLCF1/GPR183/BCL6/TYROBP/CDKN1A/TNFRSF13C/PELI1/CHRNB2/TLR9/AHR/FCRL3/MNDA/CD320/TNFRSF13B/MIF/IL10/IL4/TICAM1
HP_MYOFIBRILLAR_MYOPATHY	C5_GO	12	0.734765	1.83663	0.00151054	0.0166063	1827	tags=50%, list=8%, signal=46%	FLNC/BAG3/TTN/LDB3/ACTA1/CFL2
GSE36476_CTRL_VS_TSST_ACT_16H_MEMORY_CD4_TCELL_YOUNG_DN	C7_immunologic	196	0.336551	1.54149	0.00151175	0.0166136	4041	tags=24%, list=19%, signal=20%	TNF/TNFRSF4/GNG4/CCL4/IL2RA/TESC/IER3/CD83/IRF4/LTA/SOCS1/TYROBP/CYP1B1/FILIP1L/TUBB6/GALR2/KCNK5/IFI30/BCL2L14/NQO1/EBI3/TAP1/TPI1/CCL22/SLC31A2/MTHFD2/GNG5/PGAM1/ALAS1/IL12RB2/NME1/FABP5/ENO1/SEPHS2/TXN/SRM/EEF1E1/NETO2/DPP3/SQLE/TNIP2/TNIP3/NIP7/ZBED2/YWHAQ/SLC43A3/TARBP2
MODULE_407	C4_computational	13	0.728725	1.86825	0.00151932	0.0166909	1503	tags=54%, list=7%, signal=50%	DUSP8/DUSP2/GADD45G/DUSP4/C5AR1/FPR1/FGFR1
GSE11864_CSF1_IFNG_VS_CSF1_PAM3CYS_IN_MAC_DN	C7_immunologic	180	0.346165	1.56931	0.00152162	0.0167099	2184	tags=17%, list=10%, signal=15%	DDX3Y/SNAI1/ADGRA2/TUBB2A/SOWAHC/CD83/IL1RAP/CYP2F1/NEDD9/LINC02139/JUNB/UPP1/PTGS2/SESN2/CSGALNACT1/FOSL1/GABRB2/FPR1/LINGO1-AS1/BASP1/CASP5/CHI3L2/RHOG/ITPRIP/MB21D2/PFKFB3/SLC3A2/BTG2/GRHL1/ACTB
BOQUEST_STEM_CELL_DN	C2_curated	212	-0.342956	-1.54617	0.00152214	0.0167099	2439	tags=23%, list=11%, signal=20%	TSPAN12/NOTCH4/ARHGEF15/TPD52/CCDC68/FLI1/IL15/TRIM16/RCAN1/SCARF1/TGM2/CARD8/HOXB7/VWF/ITGA6/APOLD1/RPS6KA2/TM4SF1/SCHIP1/AQP1/ST6GAL1/RASIP1/KANK3/ERG/MYO10/EPHB4/ADGRL4/GIPC2/KDR/PCDH12/PODXL/JAM2/MPZL2/MYRIP/THSD7A/ADAMTS9/MYO5C/PIK3R3/TSPAN6/EMCN/DSG2/SELP/TBC1D9/C1orf115/DNM3/TEK/MYCT1/ZNF385D
MIR4776_3P	C3_motif	158	-0.369199	-1.59466	0.00152503	0.0167309	2954	tags=27%, list=14%, signal=24%	TRIM45/RAD51D/ZNF880/POLK/ANGPT1/SLC16A7/APPL2/ZNF667/AGO3/TMEM19/ATG2B/EXD2/ADAT2/CSAD/ZNF117/ZNF793/ZNF730/ZNF816/CCDC68/CLHC1/LRAT/CADM2/ACTL10/ZNF322/ZNF138/TBCEL/ZNF600/ZNF493/AMOTL1/ZNF99/RAB3C/IQSEC3/CLIC2/ZNF732/TUBB1/DEPDC4/PREX2/PCDH9/BICC1/ZNF578/ARHGAP32/ZNF208/FZD3
GO_STRUCTURAL_MOLECULE_ACTIVITY_CONFERRING_ELASTICITY	C5_GO	11	0.747279	1.82503	0.00152513	0.0167309	1478	tags=45%, list=7%, signal=42%	FBN2/FBLN2/TTN/FBLN5/AHNAK
MIR337_3P	C3_motif	119	-0.400598	-1.66488	0.001528	0.0167564	4495	tags=33%, list=21%, signal=26%	KMT2A/ZBTB25/TCF12/CPEB3/RIMKLB/ZNF624/FSD1L/SENP6/RSAD1/JAK2/POU2F1/PLXDC1/TMEM192/PIK3CB/CEP41/PELO/B3GNTL1/ZNF37A/TTC13/SNX16/RARRES1/IL13RA1/RBM41/GOPC/BCL11A/JAKMIP2/C2CD2/ELMOD2/C9orf152/TSEN2/ZNF233/PTPRN2/RASSF9/ZNF704/CA13/LDLRAD3/INTU/UACA/SYCP2
GO_BRANCHING_MORPHOGENESIS_OF_AN_EPITHELIAL_TUBE	C5_GO	151	0.370589	1.62212	0.00153444	0.016821	3801	tags=35%, list=17%, signal=29%	TNF/WT1/FOXA1/CSF1/NFATC4/WNT1/PAX8/GREB1L/LEF1/MSX2/SHH/SOX8/SPRY2/RDH10/VEGFA/AREG/SPRY1/LHX1/NRARP/PGF/SIX1/EDN1/LAMA1/MET/SOX9/WNT4/SLIT2/CLIC4/TCF21/WNT9B/ETV5/PPP1CA/FGF1/GLI2/TBX20/TNC/NKX2-1/FOXF1/SIX4/WNT5A/RSPO2/FOXC2/FGF2/SIX2/PAX2/ADAMTS16/SRF/TBX3/BMP7/CAV3/HNF1B/CITED1/SFRP2
HP_ATROPHY_DEGENERATION_AFFECTING_THE_CENTRAL_NERVOUS_SYSTEM	C5_GO	675	-0.269981	-1.36329	0.00153588	0.0168308	5086	tags=27%, list=23%, signal=22%	BCS1L/TUBGCP6/RNASEH2B/GTF2I/NIPBL/VPS53/PCDH19/UGP2/SLC9A6/RARS2/COG5/CPLX1/KIDINS220/KDM6A/COG4/PON2/FMR1/IDS/POMT1/TBL2/NIPA1/PEX7/ABCD4/BRAT1/C9orf72/COQ9/KLHL7/RTTN/KMT2A/HACE1/SERPINI1/SLC39A14/IBA57/RBM28/ATAD1/TECPR2/CLN8/FIG4/AUH/WFS1/TBL1XR1/TWNK/TERT/TRPM7/EDC3/COG8/MORC2/XPC/GDAP2/SEPSECS/DOCK7/ST3GAL3/COG7/NRXN1/GLYCTK/SPG7/CYP27A1/VPS13C/NAXD/ALG9/VAPB/ATXN3/CC2D1A/DMXL2/TRAPPC12/TRAPPC11/SYNJ1/ZC4H2/TK2/HDAC8/C19orf12/EPM2A/NTNG2/SLC33A1/EPG5/LINS1/TMEM106B/MECP2/TRMT5/GLE1/NHLRC2/GIGYF2/HECW2/SCN2A/NFIX/SLC35C1/POLR3B/PSEN2/UNC13A/HIVEP2/LYRM7/ERCC4/MEF2C/SUMF1/SORL1/OPHN1/ALG13/COQ2/TANGO2/ANG/RAB3GAP2/VPS13A/SPATA5/KIF7/AARS2/ATRX/DPYD/PLA2G6/MYO7A/ADSL/NARS2/SHPK/ERCC6/NEK1/PIGV/LIAS/ACTL6B/TBC1D24/MBTPS2/FBXL4/PSPH/RFT1/GTF2H5/DNAJC13/TUBGCP4/PIGL/TBCK/MYO5A/POLR3A/CCNF/PIGN/COG6/FLI1/MOCS2/MTR/ATXN2/ARV1/SPG11/RTEL1/SZT2/ALS2/WASHC4/CTNS/OSTM1/LMAN2L/ATL1/CDKL5/LYST/ZBTB20/PRUNE1/PCLO/BMP4/AP3B2/TUSC3/STX1B/LRRK2/CTSF/GTF2IRD1/TSEN2/CEP126/SCN3A/PODXL/MMACHC/LARGE1/MOCS1/RAB23/UCHL1/GPHN/CNKSR2/SCN8A/CNTNAP1/HNMT/DNAJC6/NHLRC1/KANK1/PARS2/OCLN/PPP2R2B/CLCN4/KIF5A/PRDM16/NEFH/STXBP1/SCN9A
GO_REGULATION_OF_LEUKOCYTE_MEDIATED_CYTOTOXICITY	C5_GO	74	0.433179	1.68057	0.00153768	0.0168446	2757	tags=32%, list=13%, signal=28%	SH2D1A/HLA-G/ICAM1/IL23A/NCR3/IL12RB1/XCL1/TYROBP/HAVCR2/CRTAM/SLC22A13/CD1B/CD160/NECTIN2/CD1A/IL18RAP/STAP1/CD1E/ITGAM/HLA-B/KIR2DL4/CD1C/LILRB1/HLA-A
TGCACTT_MIR519C_MIR519B_MIR519A	C3_motif	440	-0.291559	-1.41842	0.00153909	0.0168522	3434	tags=23%, list=16%, signal=20%	MECP2/ATG2A/ASF1A/SMC4/TBL1X/CHD9/LNPK/NFIX/DNAJB6/SHANK2/SLAIN1/HIVEP2/CLIP4/BRWD1/MIGA2/SUMF1/NAGK/SORL1/LCLAT1/ZFPM2/ITPR1/GOLGA1/SOBP/AKT3/CNOT6/ATL3/PTGFRN/NBL1/SKIDA1/ANKFY1/MEX3D/ATRN/SH3PXD2A/PPP1R21/TRIM3/MAP3K12/TP63/EMSY/NPAT/SEMA4B/ROCK2/FAM13A/SNX16/VAMP4/PSD/MYB/OGT/HABP4/IKZF4/GOPC/DIP2A/TMEM168/PKIA/SLF2/LARP4B/STK38/ACVR1/CALD1/ZHX2/LRIG1/KLF11/VANGL1/ENPP5/PTPN4/ASAP2/MAP3K5/KIAA0513/ASXL2/NR1D1/AKTIP/HOXA3/TSPAN9/ZNF711/PFN2/FRMD6/FCHO2/SOX5/ZDHHC1/RAD52/WNK3/SLC40A1/ZNF704/MAPRE3/MYT1/NFIA/HOXB3/ARHGEF11/NBEA/TBC1D9/DCBLD2/EREG/TNFSF12/LRCH2/SRGAP3/KIF5A/WDFY3/USP6/RYR3/PRR15/ZFYVE9
HP_INTELLECTUAL_DISABILITY_MODERATE	C5_GO	169	-0.35319	-1.54814	0.00153947	0.0168522	4140	tags=27%, list=19%, signal=22%	SLC9A7/THOC2/EDC3/ST3GAL3/CC2D1A/SMOC1/DMXL2/SLC35A3/LINS1/MID2/MECP2/PGAP3/NFIX/ZNF41/ALG13/TMEM67/DLG3/SPATA5/ATRX/CNNM2/PIGV/RAB39B/PSPH/RPGRIP1L/PIGL/POLR3A/TCF4/WASHC4/LMAN2L/MAB21L2/PGM3/ANK3/FAT4/NHS/ZNF81/TUSC3/ZNF711/HMGCL/EGF/CNKSR2/HNMT/IQSEC2/CLCN4/KIF5A/WDFY3
HP_ABNORMALITY_OF_MIDBRAIN_MORPHOLOGY	C5_GO	53	-0.490589	-1.74627	0.00154045	0.016857	4145	tags=47%, list=19%, signal=38%	B9D2/TBCE/ARMC9/AHI1/C2CD3/ATXN3/C19orf12/PIBF1/BRF1/KIAA0586/TMEM67/FAM149B1/TMEM231/KIF7/CEP41/KIAA0753/RPGRIP1L/ARL13B/CEP290/ATXN2/NPHP1/SUFU/MKS1/ZNF423/LRRK2
GSE16451_CTRL_VS_WEST_EQUINE_ENC_VIRUS_MATURE_NEURON_CELL_LINE_DN	C7_immunologic	193	0.335809	1.53079	0.00154109	0.0168581	2368	tags=19%, list=11%, signal=17%	TNFRSF18/LGALS1/IL2RA/NTN1/IL1RL1/ICAM1/CD83/S100A10/GADD45G/BCL2A1/PLP2/CD6/SLC2A3/TNFSF11/ZBTB32/MAP3K8/ADAP1/CCR4/IRAK2/SLAMF1/KLRG1/EBI3/NT5E/CC2D2A/ANXA2/ICOS/ZCCHC18/AHNAK/HOMER1/CHST2/IFITM2/TP53INP1/B3GNT2/LGALS3/SAMHD1/TYMS/TOX
GO_CATION_TRANSMEMBRANE_TRANSPORT	C5_GO	830	0.250041	1.31094	0.00154281	0.0168708	3778	tags=24%, list=17%, signal=20%	CCL3/RRAD/NIPAL4/CXCL10/ARC/KCNN1/JPH1/KCNH4/TESC/MMP9/SLC30A2/P2RX5/HSPA2/CCL2/PTPN3/CCR7/SLC6A19/JPH4/XCL1/KCNQ2/KCNH2/ASIC1/TWIST1/GPER1/RGS2/KCNJ16/KCNF1/SLC24A3/HAP1/SLC24A5/SLC25A2/RNF207/SLC6A8/WNK4/LCK/CXCL11/TRPC5/KCNH7/PPIF/GALR2/GAL/FXYD2/KCNK5/SNTA1/KCNJ2/EDN3/KCNN2/SLC44A4/TRPM1/SCN4B/F2RL3/CACNA1A/GRIA1/ASIC2/FXYD6/RELN/DYSF/ATP12A/SLC17A7/SLC6A17/CXCL9/SCN1A/SLC25A48/SLC43A2/CORO1A/SLC5A10/ANK2/SCN3B/KCND2/CACNA1G/SLC6A20/ACTN2/NTSR1/SHISA6/KCNJ12/TTYH1/SLC7A5/TRPM2/KCNJ1/FGF14/SLC1A1/KCNS2/KCNH5/KCNS3/CEMIP/JPH3/ATP1A3/SLC12A8/TRPM5/RGS9/ATP4A/ANXA2/HCN1/SCNN1G/TMEM63C/AHNAK/SLC39A12/SHROOM2/HOMER1/TLR9/C15orf48/SCN5A/KCNK15/SLC3A2/GEM/COX5A/KCNA7/TMSB4X/SLC4A11/CBARP/CHRNA9/HCN2/SLC31A2/PDE4D/KCNA1/TMC1/CCL19/SLC36A2/TRPC7/PCSK9/DDIT3/OPRM1/KCNA2/FAM155A/SLC30A1/KCNRG/ATP2B1/SLC24A2/COX6A1/SLC22A4/TRPV6/PDE4B/KCNK4/LRRC55/CYBA/LRRC52/CALCR/CACNG4/CD63/KCNK9/CACNA2D1/SLC30A3/SLC9A2/ATP4B/KCNG3/KCNH8/SCNN1B/ATP6V0A4/SLC39A4/DRD1/WNK2/KCNK17/SLC6A5/YWHAH/UBASH3B/COX8A/KCNA4/CCT8L2/TRPA1/SLC4A9/ATP2C2/CACNG3/DRD3/CRH/ATP2B2/KCNE2/FGF2/SLC25A25/OTOP2/CACNA1S/MAIP1/FGF12/CACNG5/NETO2/HPN/KCNJ3/JPH2/SLC9A4/HRC/XCR1/FXYD1/KCNJ6/CAV3/CAV1/CALM1/MAPK8IP2/SLC38A3/SLC6A15/KCNJ9/CALHM3/GRIN2C/FLNA/COX4I1/UCP2/SLC9A3/KCNJ13
WP_CYTOSOLIC_DNASENSING_PATHWAY	C2_curated	70	0.440559	1.70046	0.00154379	0.0168756	2491	tags=20%, list=11%, signal=18%	CCL5/CXCL10/CCL4/IL6/ISG15/NFKBIA/NFKBIB/CCL4L2/IFNA7/NFKB1/IRF7/IFNA10/IFNA5/ZBP1
GO_POSITIVE_REGULATION_OF_T_HELPER_1_TYPE_IMMUNE_RESPONSE	C5_GO	20	0.651981	1.92292	0.00154489	0.0168816	4996	tags=55%, list=23%, signal=42%	IL23A/IL12RB1/XCL1/HLX/ANXA1/RIPK2/CCL19/NLRP10/CD80/IL1R1/IL27RA
HP_LICHENIFICATION	C5_GO	12	0.73433	1.83554	0.00154547	0.016882	1424	tags=42%, list=7%, signal=39%	CD28/NTRK1/CSTA/CARD14/TNFRSF1B
GSE22935_UNSTIM_VS_12H_MBOVIS_BCG_STIM_MYD88_KO_MACROPHAGE_UP	C7_immunologic	197	0.335555	1.53928	0.00154747	0.0168919	3311	tags=25%, list=15%, signal=22%	CP/EGR4/PHLDA1/IL4I1/LGALS12/GAS7/IER3/ETV4/LRRC4/SLFN12L/UBE2E2/PCDH7/SHROOM3/IER2/ACTN2/MBD3L1/NOVA1/TRPM5/IFIT3/HRH3/AXIN2/RGS9/NCAN/PTGER4/KRT72/DSCAM/COL19A1/C1S/BOP1/CCL22/DRC1/BTG2/TIMP3/SLC30A1/FOSL2/AK1/MEP1A/FAM110C/VASP/MAPK10/NKX2-5/GTF2B/HYAL3/LY6G6C/FBRS/AEN/CCDC71L/OR5D18/CNTN4/ALPL
GSE7852_LN_VS_FAT_TREG_DN	C7_immunologic	197	0.335636	1.53966	0.00154747	0.0168919	2139	tags=20%, list=10%, signal=18%	RRAD/TNFSF9/CXCL10/PHLDA1/IL10RA/IER3/RAB20/SAMD14/IL12RB1/ZC3H12A/MT2A/NINJ1/NR4A3/FAM107B/CHST1/CCR4/CSGALNACT1/JDP2/RAMP1/GCH1/RHOB/CD99/TBX15/IER5L/ELL2/ETS2/IQGAP1/HS6ST2/RGCC/RELL1/AHNAK/ID2/KCTD16/UBALD2/L1CAM/IL18RAP/DNAJB4/MAFF/MT1E
GSE11057_NAIVE_VS_EFF_MEMORY_CD4_TCELL_UP	C7_immunologic	185	-0.356305	-1.57834	0.0015596	0.0170182	4314	tags=37%, list=20%, signal=30%	ME3/EPHA1/MANSC1/DDR1/GAL3ST4/AFF3/PIK3CD/ROBO3/DBH-AS1/AMN1/PLAG1/TPCN1/KBTBD11/SLC12A6/PLXDC1/LAMA5/TBL1X/TTC28/EFNA1/PCED1B/TMEM245/GRAP/CEP41/TMEM41B/SLC8B1/SLC16A10/ZNF510/DENND2D/TBC1D32/LTBP3/TARBP1/PIGL/KYAT1/PCSK5/IGF1R/DNHD1/MYB/MGA/BACH2/TRMT13/ITGA6/SFXN2/PITPNM2/ZNF138/ZNF253/NIPAL3/NOG/ENOSF1/KLHL3/NUDT12/TOM1L2/ZNF763/ZNF439/ATM/APBA2/NEMP1/ZNF780B/RBM11/ZNF516/KLHDC1/GPRASP1/IGIP/ARMCX2/CNKSR2/ALS2CL/ZNF563/KRT18/NBEA/KLHL13
MIR487A_5P	C3_motif	104	-0.414113	-1.68966	0.00156293	0.0170467	3200	tags=30%, list=15%, signal=26%	PLPPR5/PDE8A/IDNK/ZSWIM6/ZNF544/PDZRN3/PHYKPL/ZNF366/GLIPR1/KIF13A/SPDYA/SNX16/GCLM/NEDD4/IKZF4/SLC25A30/FRYL/FRMD3/OSTM1/FMNL2/PARG/ZC3H6/FMN1/CCL28/AKTIP/PFN2/HGF/AKAP6/AR/ARHGAP32/EPB41L3
MANNO_MIDBRAIN_NEUROTYPES_HOMTN	C8_cellSignature	374	-0.300775	-1.4467	0.00156347	0.0170467	3093	tags=21%, list=14%, signal=18%	TMEM169/GRM1/CXADR/PRKACB/SLC4A8/ELAVL4/MAP2/PDE1B/PSD2/KIF3A/ZFHX3/CPNE8/MAP1LC3A/ACTL6B/SH3PXD2A/VAT1L/C17orf75/MYO5A/SRRM3/CACNB3/GPR155/BACH2/FRY/CELF6/PMFBP1/ENO2/FGF13/MAB21L2/ATL1/LYST/ZNF33B/MT1F/PLXNA4/TLN2/ANK3/HCN3/LRRTM2/ADAM22/MAST1/BSN/RAB6B/CHN2/RAB9B/PCBP4/KIF26A/AATK/AKR1C1/SCN3A/NEIL1/SEZ6L2/ST18/CCDC184/EPB41L1/ARFGEF3/MPP3/TMOD2/UCHL1/DGCR6/MAPRE3/MYT1/MDGA2/BEX5/PCDH9/SCN8A/DNAJC6/ZC2HC1A/ABCA3/BEX1/KIF21A/GARNL3/RIMBP2/DNM3/SYN3/PPP2R2B/CLCN4/SHTN1/STXBP1/SCN9A/STAC
MIR196A_1_3P	C3_motif	397	-0.287532	-1.39126	0.00156386	0.0170467	3622	tags=24%, list=17%, signal=20%	RAB10/PARP11/HTATIP2/PCGF5/ARHGAP28/PSD3/SLC12A6/ATF7IP/TGFBR3/SYNPO2/MID2/PRR14L/CPNE3/TRPC5OS/TRMT5/SAMD4A/SLC11A2/USP33/SNTB1/ZFPM2/LRRC25/POGLUT1/PER3/SPATA5/CNOT6/CEP41/B4GAT1/MLF1/EVI5/PELO/TMEM135/EDEM3/PDIK1L/LPCAT4/SESN3/CLDN12/KIF20A/KHDRBS2/PLXNA2/FBXO43/MORC1/FBXO38/GDPD1/MICU3/TCF4/LIN9/APPBP2/FSBP/RAD54B/FBXO15/ZNF783/ZNRF3/NEK7/ZKSCAN1/FAN1/SERPINE2/NCAM2/FGF13/AMOTL1/ZNF678/TET1/IRF2/TMTC2/KDM7A/NHS/ZC3H6/LEKR1/MYBL1/HTR1B/TRIM6/CTDSPL/ENOX2/HSD3B7/WNK3/PPP1R9A/ADAMTS9/MPPED2/NAV2/PLOD2/RORA/PCDH9/NBEA/ZC2HC1A/PRTG/BICC1/CDH4/AR/WASF3/SHTN1/SHROOM4/ROBO1/SYDE2/AASS/ST6GAL2
LEF1_UP.V1_DN	C6_oncogenic	182	-0.348693	-1.53935	0.00156591	0.017063	4260	tags=34%, list=20%, signal=28%	MANSC1/DECR1/MOCOS/KIAA0319L/MANBA/KIT/AKR1C3/DYNC2LI1/SELENBP1/ATP8A1/ALDH5A1/GALNT12/DMXL2/DPP4/DISC1/CTSH/PRSS8/TMEM53/OPN3/IL33/MEF2C/SORL1/TRPM4/GAREM1/KCNQ1/ANKFY1/TMEM135/DAPK1/SEC31B/TMEM14A/TPM1/TMEM144/ID1/VILL/MRNIP/TM4SF1/PRSS1/MANEA/SLC24A1/ANK3/BTN3A3/PF4/TNFSF15/OSGEPL1/PDZK1IP1/XK/ZNF711/PDGFC/FPGT/MYRIP/PROS1/PLOD2/CLEC2D/C1orf115/MARC1/TLR3/NUDT6/PLSCR4/GDPD3/SELENOP/NLRP2/LIMCH1
GSE21063_WT_VS_NFATC1_KO_3H_ANTI_IGM_STIM_BCELL_UP	C7_immunologic	195	0.338123	1.54859	0.00156693	0.0170681	4720	tags=33%, list=22%, signal=26%	CD96/PTPN14/CCL4/DUSP2/CXCR3/SPP1/PDE4A/GFPT2/CD28/ARL4C/TWIST1/TIMP1/SLC6A8/FILIP1L/CD48/CD5/SEMA7A/NMB/SGSH/GBP2/SLC22A13/PTCHD1/KRT73/RSPH9/PLK3/SH3BGRL3/TP53INP1/LHB/LYPD3/MYCL/AK1/CARTPT/BCL2L11/MAP1B/C14orf180/GPR158/CYP26B1/PLEKHG2/KRT16/TSPAN4/ONECUT2/SULF1/VAMP1/GDF10/UBE2L6/MXD1/VIL1/SLC38A3/ADIPOQ/FMO1/SPACA1/UCP2/TSPY1/FOXG1/AKR1B15/KLK5/SH3GL1/GPNMB/WNT2/TIFA/SMARCB1/GPM6B/ALDH1A3/LAG3/MYO3B
REACTOME_TRANSCRIPTIONAL_REGULATION_BY_RUNX3	C2_curated	95	0.416116	1.6963	0.00156922	0.017087	5901	tags=42%, list=27%, signal=31%	TCF7/SPP1/TEAD3/CCND1/LEF1/CDKN1A/RUNX3/UBC/HES1/TEAD1/TGFB1/BCL2L11/CDKN2A/PSMA1/PSMD9/PSMB5/PSMD7/PSMB2/PSMB1/MAMLD1/PSMA2/UBB/PSMB3/PSMD14/SMURF1/PSME3/RPS27A/PSMD8/PSMC4/PSMB6/PSMC1/PSMC3/UBA52/PSME1/PSMB7/PSMD3/KRAS/PSMB10/PSMD6/PSMA5
GO_POSITIVE_REGULATION_OF_LYMPHOCYTE_MIGRATION	C5_GO	38	0.525186	1.80063	0.00157459	0.0171394	338	tags=13%, list=2%, signal=13%	CCL3/CCL5/CXCL10/CCL4/XCL1
BIOCARTA_SODD_PATHWAY	C2_curated	10	0.772346	1.8388	0.00157628	0.0171518	1424	tags=30%, list=7%, signal=28%	TNF/BIRC3/TNFRSF1B
GO_GAMMA_DELTA_T_CELL_DIFFERENTIATION	C5_GO	12	0.733782	1.83417	0.00158039	0.0171844	1282	tags=42%, list=6%, signal=39%	TCF7/LEF1/EGR3/CCR9/SOX4
MIR6859_5P	C3_motif	201	-0.345565	-1.54748	0.00158039	0.0171844	4182	tags=26%, list=19%, signal=21%	HDAC9/WDR36/FSD1L/ANO6/HERC3/OTUD7B/ATP8A1/ALDH5A1/PDE1C/ZNF264/PLEKHB1/ATF7IP/PM20D2/KLHL31/XPO7/AP1AR/ELAVL4/HIF3A/KIF3A/TMEM19/ARMCX1/ITGB8/DDX17/SETD4/GDPD1/ZFP36L2/KRIT1/WDR19/HELQ/LMBRD2/SUFU/GPLD1/ZBTB20/LRRC27/VWA5A/RASAL2/DLG2/NAV3/RABL2A/EXOC6B/C15orf41/EGLN3/MMACHC/TMOD2/STYK1/DEPDC4/KLF8/TSPAN6/SNX25/OR2L13/AR/SLC16A2/SPTLC3
WP_IL1_AND_MEGAKARYOCYTES_IN_OBESITY	C2_curated	24	0.605397	1.86928	0.00158278	0.0172043	3076	tags=46%, list=14%, signal=39%	HBEGF/ICAM1/MMP9/S100A9/CCL2/TIMP1/NLRP3/NFKB1/PLA2G7/TLR2/IRAK1
HAY_BONE_MARROW_PLASMA_CELL	C8_cellSignature	124	0.373951	1.59937	0.00158566	0.0172247	7717	tags=55%, list=36%, signal=36%	JCHAIN/IGKC/IL5RA/BHLHE41/DNAAF1/WNT10A/ELL2/DPEP1/IGF1/IGKV1-5/SDF2L1/PARM1/CTHRC1/HERPUD1/IGLV6-57/AMPD1/ITGA8/CLDN3/TUBB2B/SCNN1B/IGHV3-7/IGLC3/RABAC1/IGHM/CST6/IGKV1-12/HSP90B1/FKBP2/UBE2J1/IGLC2/CRELD2/CLDN14/SPACA3/SSR4/IGHG1/IGLV3-21/IGKV4-1/PRDX4/IGKV1-39/IGKV3-15/SPCS2/KDELR3/MOXD1/MYDGF/PIK3CD-AS2/RASGRP3/LYPD6B/KCNN3/FRGCA/IGKV1D-8/IGKV3-20/IGKV3D-15/IGLV1-44/IGLV5-48/XBP1/LMAN2/PLA2G2D/IGHA1/IGHG3/PDIA6/TNFRSF17/TXNDC11/LINC00582/SPCS3/UGT2B17/IGLV2-14/IGHV3-23/FKBP11
GO_RAB_GTPASE_BINDING	C5_GO	162	-0.369548	-1.61134	0.00158577	0.0172247	3789	tags=25%, list=17%, signal=21%	VPS41/DMXL2/TBC1D16/MICAL3/LLGL2/SGSM3/RIN2/TBC1D2B/RAB3GAP2/RABGEF1/DENND4C/NSF/TBC1D17/ANKFY1/KIF3A/EVI5/DENND2D/GRTP1/SBF2/BICD1/TBC1D4/TBC1D2/TBCK/MYO5A/GAS8/ALS2/RAB11FIP3/CHM/RABGAP1/RAB3IL1/SGSM1/EXPH5/TBC1D8/MYRIP/UNC13B/SYTL4/TBC1D8B/TBC1D9/RAB11FIP5/TBC1D12/USP6
GSE17186_MEMORY_VS_CD21HIGH_TRANSITIONAL_BCELL_DN	C7_immunologic	195	0.337974	1.54791	0.0015864	0.0172254	1918	tags=16%, list=9%, signal=15%	CD96/CXCL10/TCF7/CD83/S100A10/CCR7/XCL1/ZAP70/IL2RG/SLC2A3/TNFSF11/STAT1/RIPK2/GCH1/ADGRE5/RASAL1/LSP1/CD160/IQGAP1/TNFRSF1B/NDFIP2/AHNAK/NR4A1/ITM2A/TAP1/IRGM/IFIT2/LACTB/EPSTI1/HIVEP1/GYPC/STAP1
MIR367_3P	C3_motif	419	-0.292113	-1.41407	0.00158901	0.0172417	4246	tags=26%, list=20%, signal=22%	PAXBP1/YIPF4/GOLGA4/KMT5B/TBL1XR1/SLC9A7/BAZ2B/SGK3/AFF3/ARID1B/SOX11/TEX2/BCAT2/KIAA1109/ATXN3/PIAS4/RNF180/SYNJ1/CASD1/C19orf12/PTAR1/TPCN1/GLRA1/EPG5/OSBPL5/PIKFYVE/USP28/ANKRD44/MBOAT2/PALLD/MAGEC2/FAM135A/RGS17/SLC4A8/ITPR1/PIK3CB/GOLGA1/SNX13/ATRX/PCMTD1/AGO3/SSBP2/NSF/SNAPC1/FBN1/MAST4/GTF2A1/IBTK/EVI5/FAM20C/C20orf194/RGS3/CPNE8/EDEM3/IQGAP2/FHL2/SESN3/SH3PXD2A/MYO5A/CALN1/LRRC1/IDH1/LHFPL2/CADM2/DSC2/FRY/BCL11A/SH3D19/ITGA6/PITPNM2/PCYT1B/ADAM19/GPR180/GLCE/DPP10/TEF/CDKL5/LYST/GID4/LONRF3/APBB2/XYLT2/BSN/ZFYVE21/RAB3C/PGBD2/PTPRD/P3H3/FCHO2/TBC1D8/USP45/PLEKHA1/PTPRJ/GOLGA8A/ZNF521/RAB23/KLF8/PIK3R3/RORA/SCN8A/ZC2HC1A/PDZD2/PLXDC2/TBC1D12/ZNF287/NEFH/ZNF595/NKX2-3/ZNF385D/LIMCH1/ST6GAL2
TOYOTA_TARGETS_OF_MIR34B_AND_MIR34C	C2_curated	439	-0.288392	-1.4017	0.00158901	0.0172417	5740	tags=34%, list=26%, signal=26%	CCNB1/HPCA/MCU/DDX39B/XPO5/RAPGEF6/ZNF254/RIF1/PDXDC1/PASK/FIGNL1/BCO2/SOGA1/CCDC9/ADCK2/PHGDH/BRI3BP/BORA/STAG1/AP5B1/DENND5B/MPHOSPH9/L2HGDH/CCDC93/TTLL4/LPCAT1/ALMS1/MKI67/CEP152/CENPJ/GTF2I/ZNF85/VPS45/FAM171A1/ANAPC7/ZNF273/DIDO1/RAP1GAP/TUBE1/UNG/ERLIN1/UGGT2/ZNF700/PDE7A/SAP30L/RAD54L2/FAM81A/CHST12/KMT5B/MDN1/PPARGC1B/TMEM18/FASTKD2/FOXRED1/SACM1L/TICRR/XRCC2/PRELID2/MRE11/ITFG2/WDR36/MSH5/C6orf89/ZC3H13/MPHOSPH8/HOOK1/FAR1/RAD54L/CEP72/RAD51D/CC2D1A/JADE2/SKP2/KIF14/DBF4B/HDAC8/PPFIA1/AGAP4/SLC35B4/NDC1/MBOAT2/MMS22L/LUC7L/MTERF2/VPS54/SHQ1/SHPRH/COQ2/MFSD13A/FAM234B/PHLDB2/ZNF473/PCBD2/ARL17A/MTG2/REEP4/ZNF544/PATJ/ZNF202/SLC25A19/NECTIN1/ARL13B/CCNF/PRR22/PPIP5K1/POP1/MYB/PAN2/NEDD4/CDON/KRIT1/FUT10/LHFPL2/NAV1/ZNF623/C2CD2/ZNF493/LMAN2L/TEF/CALML4/BMP6/RTKN2/CMTM1/MANEA/PSRC1/ZBTB20/GPSM2/GPR19/ZMYND8/TSPAN18/HCN3/METTL15/C18orf54/RFXAP/ZNF681/PFN2/FGFRL1/CASKIN2/RIC8B/ZNF488/C1orf21/MORN4/MARC1/LRP11/GPR157/GOLM1/MAP3K21/ARHGAP32/HECTD2/ENAH
MAGRANGEAS_MULTIPLE_MYELOMA_IGLL_VS_IGLK_UP	C2_curated	41	0.510255	1.77617	0.00158999	0.0172462	1813	tags=22%, list=8%, signal=20%	CCL3/HBG2/IGKC/FGR/EDN3/CDC42EP3/SMARCA1/HSD17B2/NFKB1
RUTELLA_RESPONSE_TO_HGF_VS_CSF2RB_AND_IL4_DN	C2_curated	241	0.31579	1.48434	0.00159154	0.0172569	2075	tags=17%, list=10%, signal=16%	TNFRSF4/INHBA/DUSP5/PLPP1/MARCKS/IL21R/CD83/IRF4/PLXNA1/SDC4/LDLR/CCR7/NR4A3/GADD45B/RGS2/IER5/FILIP1L/CDKN1A/TTN/RAMP1/SERPINF1/PELI1/SLAMF1/MARCKSL1/PPP1R16B/RAB11FIP1/BIRC3/ZFP36/EBI3/RUNX3/CD1B/NECTIN2/FSCN1/ANXA2/TRAF1/WNT5B/CCL22/CCL19/LYPD3/CD1E/HERPUD1/ADAM8
GNF2_FOS	C4_computational	39	0.544311	1.87849	0.00159647	0.0173043	1158	tags=28%, list=5%, signal=27%	STX11/FCN1/NFKBIA/MAFB/CYBB/IER2/CD33/ZFP36/NLRP3/LILRA6/LILRA1
GO_CYTOKINE_PRODUCTION_INVOLVED_IN_INFLAMMATORY_RESPONSE	C5_GO	48	0.496093	1.77774	0.00159718	0.017306	546	tags=15%, list=3%, signal=14%	TNF/CD96/IL6/ZC3H12A/CD6/CLEC7A/GBP5
GSE24574_BCL6_HIGH_VS_LOW_TFH_CD4_TCELL_DN	C7_immunologic	193	0.335602	1.52985	0.00159999	0.0173303	5306	tags=32%, list=24%, signal=24%	LGALS1/PLPP1/IL1RN/NKG7/LTA/DUSP4/BCL2A1/PLP2/GBP1/BHLHE40/CAMK1/MAP2K3/DHCR24/SLC29A1/IZUMO4/CST7/ACTA1/CCNE1/PCLAF/FSCN1/ANXA2/TRAF1/NEK2/ORC1/CDT1/S100A11/NRAS/COX6A1/TOMM40/MIF/SLC25A5/NME1/IDH2/FABP5/ACTG1/ENO1/COX8A/EBP/EEF1E1/CDC25C/DBI/MCM4/CDC45/GGH/NUTF2/FKBP2/MFSD10/PKM/HDGF/SSRP1/ETFB/HNRNPA0/LAG3/PGD/PSMC3/STXBP2/EIF3I/HMGN2/HSP90AB1/THOP1/SNRPA
chrYp11	C1_positional	23	0.629332	1.91722	0.00160396	0.0173673	6931	tags=91%, list=32%, signal=62%	RPS4Y1/ZFY/TTTY11/FAM197Y8/PCDH11Y/TSPY1/AMELY/ZFY-AS1/TSPY4/FAM197Y5/SRY/LINC00279/TSPY10/TSPY2/TSPY3/TSPY8/TTTY12/TTTY18/TTTY20/TTTY8/TGIF2LY
GSE46606_IRF4MID_VS_WT_CD40L_IL2_IL5_DAY3_STIMULATED_BCELL_UP	C7_immunologic	197	0.334829	1.53596	0.00160586	0.0173817	3231	tags=24%, list=15%, signal=20%	ADM/HDC/IL4I1/STX11/CD83/HCAR2/ZC3H12A/RND1/RRAS2/PLAUR/FILIP1L/PPP1R14C/RIPK2/CBLN2/JDP2/SLAMF1/KLF6/IER2/CH25H/EZR/CSRNP1/LSP1/ZFP36/SLC2A6/EDN1/NFKBIB/FURIN/RAP2C/PFKFB3/REL/TMEM88/NFIL3/PIM1/C19orf33/MYCL/CLIC4/SNN/PDE4B/MAPK6/GTF2B/NOCT/CENPH/PPP1R15B/TLE1/EFNA2/MATN3/FGF9
WP_THE_INFLUENCE_OF_LAMINOPATHIES_ON_WNT_SIGNALING	C2_curated	36	0.533032	1.7916	0.00161289	0.0174517	1449	tags=25%, list=7%, signal=23%	TCF7/SPP1/CEBPD/WNT10B/CCND1/LEF1/LMNA/CEBPB/HES1
MIR1248	C3_motif	124	-0.37756	-1.58043	0.00161532	0.0174718	2080	tags=19%, list=10%, signal=17%	ADGRF5/LRAT/NAV1/FBXO32/ZHX2/CROT/YY2/ZMAT1/NAV3/ALG6/DLC1/EPB41L1/DEPDC4/SV2B/ZDBF2/RORA/SLC2A10/EVA1C/NEGR1/PTPDC1/ADAMTS1/ZNF287/TOM1L1
HP_ABNORMALITY_OF_UPPER_LIMB_EPIPHYSIS_MORPHOLOGY	C5_GO	47	-0.515856	-1.79568	0.00161627	0.017476	4890	tags=40%, list=23%, signal=31%	CPLX1/COG4/BGN/PCNT/GNPAT/ATR/COL2A1/IHH/ATRX/IFT172/ERCC6/NEK1/TRIP11/FGFRL1/NPR2/RAB23/EVC2/EVC/BMPR1B
EVI1_02	C3_motif	130	0.372777	1.60068	0.00161732	0.0174813	3275	tags=28%, list=15%, signal=24%	ASB2/KYNU/UBXN10/CREB5/HOXA1/RASD1/KCNJ16/BCL6/MSX2/ESRRG/ASIC2/RAB11FIP1/HS3ST5/SHISA6/SIX1/RHOG/TMEM47/ENOX1/HTN1/NHLH2/FHL3/PKLR/GCG/GLIS3/NRAS/PROX1/IL4/NKX2-1/C2orf16/C18orf25/EWSAT1/RSPO2/TSHB/VAMP1/PAX2/EVX1
GSE26495_NAIVE_VS_PD1HIGH_CD8_TCELL_UP	C7_immunologic	177	-0.359419	-1.58137	0.00162043	0.0175087	3160	tags=28%, list=15%, signal=24%	EFNA1/CAPN5/GNG7/MCF2L-AS1/VIPR1/SFXN5/USP51/CEP41/SLC16A10/ARMCX1/AZIN2/EPHA1-AS1/FBP1/OVGP1/KLHL6/CLEC11A/LDLRAP1/PCSK5/MICU3/IGF1R/MYB/PLEKHG4/FBXO15/PKIA/RBM26-AS1/IL6R/ITGA6/KRTCAP3/SULT1B1/SH3YL1/ATG9B/NOG/ZNF662/TSEN2/ATP6V0E2-AS1/C3orf18/OBSCN/SLC22A17/AMIGO1/CNKSR2/CNKSR1/GPRASP2/ZNF285/SPEG/FAM184A/CBR3/C19orf18/STXBP1/SNED1/NR3C2
MIR5010_3P	C3_motif	301	-0.316465	-1.48284	0.00162333	0.0175339	4518	tags=31%, list=21%, signal=25%	ZNF148/KMT2A/ELAVL3/RNF217/AGAP6/WDR7/BIVM/GMCL1/MBTD1/ZBTB37/SENP6/NOTCH2/NRXN1/SORT1/BROX/REV3L/RFX3/EIF4G3/VAPB/LIMD1/ASPH/AGAP4/HOXA5/ZNF500/MID2/MYH2/ADAM12/RWDD3/SCN2A/DYNLRB2/AGAP5/SCAI/GGACT/LYRM7/EIF4A1/ZNF146/E2F5/FAM149B1/GTF2H1/TNRC6B/CREB1/FGF7/IFT80/UBN2/PSD2/GTF2A1/ZSWIM6/LIAS/ATRN/RFX7/EXD2/SESN3/CARF/ETNK1/IKZF3/CDK19/RTN4RL1/IGF1R/CX3CR1/LHFPL2/SLF2/BTC/ATP6AP1L/MAB21L2/PLEKHH2/ABCG2/ZBTB20/ALOX12B/APBA1/GLRB/METTL15/C9orf153/ALG6/PMEPA1/SPIN3/XKR6/TRIM2/C11orf45/SLC22A23/MID1/TCTEX1D1/SGIP1/PPM1L/TUBB1/FGD1/RXFP1/NFIA/PLXDC2/MORC4/WWC2/KLHL13/NR3C2/FZD3
GO_RESPONSE_TO_HYDROGEN_PEROXIDE	C5_GO	133	0.370003	1.5812	0.00162533	0.0175493	4508	tags=32%, list=21%, signal=26%	STAR/IL6/NR4A3/HBA2/TNFAIP3/CYP1B1/ANXA1/CRYAB/STAT1/KLF2/PPIF/FOSL1/RHOB/AREG/HMOX1/HBA1/SMPD3/NQO1/AXL/TRPM2/MB/HP/MET/IL18RAP/RNF112/PRKCD/IL10/LCN2/PPP1R15B/TRPA1/STK24/TXN/PCGF2/PAX2/GPR37/NFE2L2/FABP1/ENDOG/GPX1/SPHK1/SLC8A1/ETS1/PCNA
GSE30083_SP2_VS_SP4_THYMOCYTE_DN	C7_immunologic	194	0.336105	1.53373	0.00162658	0.0175537	1682	tags=17%, list=8%, signal=16%	IRF8/PDE3B/LIF/CXCR3/UPB1/CLCF1/IL2RB/SDC4/SGK1/ADGRG5/FAM167A/IER5/CCND1/TBX21/LY86/KCNN2/CYBB/ADGRE5/FCGR2A/CD68/RHOB/S1PR1/DAPL1/PDLIM4/GNA15/CYTH4/NT5E/IFIT3/SOCS3/MPEG1/AHNAK/TAP1/GEM
HP_ABNORMAL_NUMBER_OF_INCISORS	C5_GO	38	-0.544493	-1.8203	0.00162687	0.0175537	2715	tags=39%, list=12%, signal=35%	NEK1/NECTIN1/TP63/CDON/SUFU/NHS/BMP4/EDA/IRF6/PTCH1/GAS1/DISP1/CDH1/EVC2/EVC
MIR5003_3P	C3_motif	319	-0.310595	-1.46758	0.0016282	0.0175619	4590	tags=31%, list=21%, signal=25%	LUC7L3/ZNF182/RBM44/BRWD3/LPP/RNF217/SERPINI1/ZFX/PHIP/TTI1/HYDIN/ZZZ3/NRIP1/KMT5B/PORCN/KIT/CREBZF/PTPN22/GGPS1/RFX3/EIF4G3/LSM11/USP46/FGD5/RNF180/TMEM170B/TRAPPC11/ZNF680/MON2/PCGF5/CLOCK/CPNE3/ALG10B/TTC28/ZCCHC4/KCNK6/BRWD1/PURA/HSF5/COL5A1/TMEM245/CXADR/GTF2H1/TMTC3/CREB1/PDK3/ZNF235/SSBP2/ATRN/MBTPS2/ADAT2/MAT2B/GPM6A/SBF2/DHFR2/CLDN12/SS18L1/RPGRIP1L/MBLAC2/NR2C2/COG6/ZFP36L2/ENKUR/FAM120C/NEDD4/CDON/PURG/MOSPD2/TMEM168/CADM2/MRPL50/BACH2/CLUAP1/DCP1B/ITGA6/FBXO32/CALD1/ELMOD2/NHS/NAV3/ZNF257/CREBL2/ICK/LRRIQ3/CD226/ADAMTS6/CNKSR2/MYT1/PECR/SLC4A5/PPP2R3A/MAGI3/CDH1/WWC2/ROBO1/SH3BGRL2/NDN/FZD3
GO_METANEPHRIC_MESENCHYME_DEVELOPMENT	C5_GO	15	0.700075	1.89462	0.00162931	0.0175677	3495	tags=67%, list=16%, signal=56%	WT1/SHH/STAT1/BASP1/SIX1/WNT4/TCF21/SIX4/PAX2/BMP7
GSE18791_CTRL_VS_NEWCASTLE_VIRUS_DC_14H_UP	C7_immunologic	189	-0.353762	-1.57432	0.00163044	0.017572	5446	tags=35%, list=25%, signal=26%	GSE1/ZYG11B/MLXIP/IPO11/TARDBP/RAD51C/BCS1L/SLC9A6/FAM78A/SKA2/ICMT/TASP1/COQ9/HCFC2/PEX1/SCFD2/NDUFAF4/TNRC18/FOXRED1/DCAF4/MAP7/C12orf29/COA5/SLC19A2/TTC8/SKP2/RPAP2/USP46/POP5/NINJ2/SLC12A6/POLR3B/TIAM1/CEP164/SUMF1/SHPRH/PCYOX1L/SIK2/MRI1/TM6SF1/TTLL1/POP1/ABAT/GNA11/ERP27/GLCE/IFT27/METTL7A/ZNF559/OSGEPL1/NAPEPLD/ZNF234/MTX3/ST6GAL1/ALG6/FLVCR2/PXMP4/ZFYVE21/PCYOX1/CHCHD4/GEMIN6/NACC2/SLC18A2/SPIRE1/NUDT6/FRMD4A
MURATA_VIRULENCE_OF_H_PILORI	C2_curated	21	0.626716	1.8589	0.00163085	0.017572	1924	tags=38%, list=9%, signal=35%	IL11/COL6A2/S100A9/COL6A1/BCL6/CDKN1A/L1CAM/CRISP3
SCHEIDEREIT_IKK_TARGETS	C2_curated	17	0.669683	1.8706	0.00163714	0.0176337	3813	tags=53%, list=18%, signal=44%	CCND1/NFKBIA/NFKBID/IRS1/NFKB2/NFKBIB/NFKB1/BCL10/CYLD
GSE411_UNSTIM_VS_100MIN_IL6_STIM_SOCS3_KO_MACROPHAGE_UP	C7_immunologic	192	-0.351368	-1.57035	0.00163836	0.0176406	5826	tags=40%, list=27%, signal=30%	APOBEC3B/ZNF518B/TNK2/MED12/TBC1D19/CRTC1/CHD6/ASH1L/MAP4K5/CYB561D1/ARGLU1/ZKSCAN8/TESK2/NFATC2IP/ZNF808/TXNDC16/C11orf68/CDC23/CHKB/GTF2I/RTP4/AGL/NCKIPSD/TRIM65/BRAT1/APBB1IP/SAV1/BIVM/PHIP/TTC21B/NUDT16/MDN1/SBK1/DTNBP1/ZFP28/ZNF688/LIPT1/GALNT12/MECP2/DCP2/GANC/B3GNT8/CHD9/SDCCAG8/VPS54/PPM1E/STX7/DHODH/ORC3/TUT1/NFS1/INTS7/MTG2/SBF2/CD300LF/PIGN/TPD52/ZNF354B/LRIG2/HPSE/TCTEX1D2/SLC2A9/CAMTA2/MLH3/POLI/BMP2K/PEX11G/TMEM260/ST6GALNAC3/SLC35B3/PCBP3/RIC8B/ZNF157/HOXB3/DNASE1L3/NUDT6/POLN
GO_NEGATIVE_REGULATION_OF_LYMPHOCYTE_DIFFERENTIATION	C5_GO	52	0.494885	1.80224	0.00163973	0.0176493	2084	tags=31%, list=10%, signal=28%	INHBA/ZC3H12A/FOXJ1/SOCS1/BCL6/HLX/ANXA1/TBX21/SHH/NFKBID/NRARP/RUNX3/IRF1/ID2/PGLYRP1/SMAD7
ZSCAN5C_TARGET_GENES	C3_motif	128	-0.385945	-1.62332	0.00164216	0.0176693	3847	tags=27%, list=18%, signal=22%	RFX3/EIF4G3/NFATC2/HOXA5/GABPB2/ATP2B4/MALAT1/EME1/BFSP1/FAM149B1/ZNF608/DLEU1/LIMA1/CCT6B/CCDC66/IFNAR2/BACH2/PITPNM2/CKMT2-AS1/KAZN/ATXN7L1/RFX3-AS1/DLC1/SLC35A1/F2RL1/HOXB-AS3/LINC00886/TTC23/MYLK/HOXB3/DNAJC6/PAPLN/ENAH/BMPR1B
GSE15930_NAIVE_VS_72H_IN_VITRO_STIM_TRICHOSTATINA_CD8_TCELL_DN	C7_immunologic	197	0.334427	1.53411	0.00164479	0.0176729	4779	tags=25%, list=22%, signal=20%	TNF/IRF8/IL2RA/TNFRSF9/MARCKS/IL10RA/IRF4/GADD45G/BCL2A1/PLP2/XCL1/MT2A/IFI30/MARCKSL1/MNS1/ACOT7/PCLAF/ANXA2/PTGER4/TPI1/ORC6/GZMB/LGALS3/MT1E/MAPKAPK2/PGAM1/CSRP2/NOCT/DHCR7/TCTE3/POLR2L/GCAT/NCAPH/IDI1/FKBP2/POMP/GMNN/MCM2/RAD51AP1/NDUFS6/MZT2B/RPN1/NDUFS5/PMM1/ETFB/PAFAH1B2/CKS1B/LMNB1/EMC8
GSE17721_CPG_VS_GARDIQUIMOD_6H_BMDC_UP	C7_immunologic	195	0.336491	1.54112	0.00164479	0.0176729	2572	tags=19%, list=12%, signal=17%	HBEGF/CSF1/PDGFA/IL10RA/RETN/ITGB7/IL6/SGK1/CCL2/ATF3/RRAS2/SLC6A8/METRNL/TMEM158/PLIN2/PPIF/PELI1/BIRC3/DSP/NECTIN2/IFIT3/FSCN1/ICOS/PTTG1/FGFR1/PTGER4/MYH6/SDF2L1/RGS1/PIM1/OSGIN2/HLA-B/TYMS/CCDC167/DIO1/ITGA8/LOR
GSE17721_PAM3CSK4_VS_GADIQUIMOD_12H_BMDC_DN	C7_immunologic	197	0.334404	1.53401	0.00164479	0.0176729	2830	tags=20%, list=13%, signal=17%	CXCL3/CCL5/CXCL10/HLA-G/RAB20/COL1A2/SH3BP5/CYP2F1/SGK1/ZIM3/SOCS1/S100A8/HCK/C5orf52/LY86/SLC44A4/GABRB2/KLF6/SPSB4/MPEG1/PGLYRP1/EPHA3/EPSTI1/LPXN/PCSK1/TIPARP/TIMP3/IGFBP5/MYO1H/P2RY14/FGG/CHMP4B/IL10/CCDC80/CMTM6/CMA1/DBN1/YWHAH/ASAH2
GSE26290_CTRL_VS_AKT_INHIBITOR_TREATED_ANTI_CD3_AND_IL2_STIM_CD8_TCELL_DN	C7_immunologic	195	0.337148	1.54413	0.00164479	0.0176729	1866	tags=19%, list=9%, signal=18%	PLEKHG3/LIF/PLPP1/IRF4/PLAU/BCL2A1/SOCS1/ASIC1/TNFSF11/DUSP10/MAP3K8/PLAUR/HAVCR2/CD48/GBP5/LMNA/PRKCA/GOLGA7B/DOCK9/MARCKSL1/BIRC3/TRPM2/IRF2BPL/LST1/RELL1/NDFIP2/ST3GAL5/ITPRIP/CALCOCO2/TAP1/CD1A/CMTM3/LACTB/PAG1/SGTB/PDE4D/NAB2
GO_REGULATION_OF_MACROPHAGE_CHEMOTAXIS	C5_GO	28	0.588487	1.86621	0.00164989	0.0177215	3074	tags=46%, list=14%, signal=40%	CCL5/THBS1/CSF1/IL34/C5AR1/C3AR1/CSF1R/DDT/STAP1/AKIRIN1/MIF/RARRES2/CXCL17
IVANOVA_HEMATOPOIESIS_STEM_CELL	C2_curated	188	-0.351639	-1.56166	0.00165677	0.0177892	2171	tags=18%, list=10%, signal=16%	TCF4/SLC25A30/CHRNA6/RILPL1/LPAR4/CHN1/ZBTB20/TRIM61/ZMYND8/EFNA3/MYO10/SOS1/CTSL/SGSM1/ARHGEF28/COL4A1/FAM110B/ARHGAP42/PRKG1/TRIM9/PPP1R9A/PEX11A/LRRC49/ZDBF2/TSPAN6/ROBO4/EMCN/ZC2HC1A/PDZD2/PTGR1/CDK14/ARHGAP32/KIF5A/WWC2
GSE26495_NAIVE_VS_PD1HIGH_CD8_TCELL_DN	C7_immunologic	193	0.335042	1.5273	0.00165888	0.0178057	2127	tags=20%, list=10%, signal=18%	PRF1/CCL5/IL10RA/MXRA7/SH3BP5/NKG7/PYHIN1/SYTL3/ADGRG5/DOK2/NEDD9/C12orf75/MAP3K8/TBX21/CLEC2B/GBP5/SESN2/BHLHE40/CD99/KLF6/SLC16A6/KLRG1/PTGDR/RUNX3/CST7/SH2B3/EFHD2/TIGIT/TSPOAP1/ANXA2/TNFRSF1B/AHNAK/CYTOR/FCRL3/TP53INP1/ADAM8/SMAD7/MICAL2/TPM4
IL2_UP.V1_DN	C6_oncogenic	185	-0.354902	-1.57212	0.00166299	0.0178436	1707	tags=19%, list=8%, signal=18%	PLCD1/MAB21L2/CFAP44/METTL7A/PLCH1/SULT1B1/PLA2G4C/SLC24A1/FLT3/SCHIP1/BTN3A3/FZD2/BTN3A1/TNNT3/GOLPH3L/ARHGAP6/SCN3A/FAM110B/MARC2/COLQ/PRKG1/CCDC81/EHHADH/KANSL1L/TTC23/PIK3R3/MYLK/ARNT2/MARC1/THAP10/TEK/NAP1L2/MYCT1/PBX1/FZD3
REACTOME_PEROXISOMAL_PROTEIN_IMPORT	C2_curated	63	-0.471275	-1.75059	0.00167106	0.0179188	2160	tags=22%, list=10%, signal=20%	MLYCD/IDH1/CROT/NOS2/ACOT4/PIPOX/ACOX2/AMACR/TYSND1/HMGCL/EHHADH/NUDT7/PECR/EPHX2
PID_MYC_ACTIV_PATHWAY	C2_curated	79	0.428825	1.70387	0.00167116	0.0179188	2946	tags=22%, list=14%, signal=19%	LIN28B/SNAI1/PMAIP1/MMP9/PEG10/FOSL1/ID2/HMGA1/CDCA7/PIM1/CDC25A/NME1/HSP90AA1/GAPDH/TAF9/ENO1/ODC1
GSE40068_CXCR5NEG_BCL6NEG_CD4_TCELL_VS_CXCR5POS_BCL6NEG_TFH_DN	C7_immunologic	193	0.334889	1.5266	0.00167851	0.0179914	2129	tags=20%, list=10%, signal=18%	TNFRSF18/LGALS1/HIC1/BAIAP3/STX11/LAX1/IL2RB/SYTL3/BCL2A1/BAG3/ANXA1/RNF157/KCNK5/MAP2K3/MNS1/NRARP/CDC42EP3/CST7/ACOT7/EFHD2/ANXA2/B3GNT5/AHNAK/ID2/PTGER4/TRAF1/ITGB2/AKR1B10/SLC26A11/ROM1/IL18RAP/EPSTI1/TPI1/NFIL3/VIM/S100A11/ADAM8/LGALS3
GSE22589_HIV_VS_HIV_AND_SIV_INFECTED_DC_DN	C7_immunologic	197	-0.346056	-1.54566	0.00168339	0.0180374	4496	tags=29%, list=21%, signal=24%	NFIC/MYO19/PDE7A/ZNF569/TSGA10/RIOX2/EXOC2/PPARGC1B/C2CD3/SLC36A4/ZNF688/ZNF526/CELSR3/FAM193B/ERMP1/FANCF/FKBP15/CTU1/TPD52L1/GPAM/CHD9/BRWD1/DHODH/MYO7A/MAST3/CNNM2/IBTK/CEP250/SLC35E2B/OMA1/ZNF202/TANGO6/ARMCX4/CMTR2/TM6SF1/LRRC45/DIP2A/FAM217B/SLF2/CCPG1/ITGA6/WTIP/DOC2B/CEP170B/GTF2IRD1/KAT14/HSD17B1/ZNF229/ZMYM1/EHHADH/TSPAN6/INSR/N6AMT1/CFAP69/CES3/ZNF287/WWC2/ADCY9
MIR12122	C3_motif	207	-0.348413	-1.5695	0.00169939	0.0181982	3646	tags=25%, list=17%, signal=21%	PLAG1/DBF4B/RAB10/CASD1/KIAA0040/TMEM181/ZNF486/GTPBP10/PRDM11/TMTC3/TNRC6B/TREML4/TMX3/CLEC12B/PITPNM3/PTAFR/CNTN1/ZNF117/ZFP36L2/ZNF816/HABP4/INPP5J/FRYL/AMOTL1/SYNRG/TET1/ANK1/KDM7A/ZNF28/SLX4IP/RASGEF1A/KMO/PLPP3/CHN2/FAM118A/ATP13A4/COLQ/SH3GL3/HEATR5A/NEURL1B/NAV2/SNX15/DNAJC6/PDE5A/MAGI3/DIRAS1/PRDM16/PBX1/NFIB/SH3BGRL2/BEND7
GSE21360_NAIVE_VS_PRIMARY_MEMORY_CD8_TCELL_DN	C7_immunologic	176	0.343065	1.54795	0.00169958	0.0181982	1478	tags=16%, list=7%, signal=15%	IRF8/GSTM1/OLFML3/PLXNA1/ATF3/LGALS3BP/RGS2/CLEC7A/TYROBP/CCND1/SLC6A8/HAVCR2/CNR2/METRNL/LY86/LPAR5/HPGDS/SAT1/APOC1/CD68/S1PR1/PDLIM4/DHRS3/LRP12/ATP1A3/IFIT3/COTL1/AHNAK
GO_RESPONSE_TO_TYPE_I_INTERFERON	C5_GO	95	0.41433	1.68902	0.00170236	0.0182217	5289	tags=40%, list=24%, signal=30%	IRF8/HLA-G/OASL/IRF4/IFITM1/ISG15/STAT1/GBP2/IRF1/IFIT3/IFI6/IFNA7/IFITM2/IFIT2/HLA-B/IRF7/IFNA10/SAMHD1/ISG20/IFNA5/ZBP1/USP18/SHMT2/HLA-A/WNT5A/IRAK1/MX1/IFNB1/EGR1/MUL1/NLRC5/PTPN6/IFI35/PTPN1/IFITM3/OAS3/IFNA2/HSP90AB1
GSE41176_UNSTIM_VS_ANTI_IGM_STIM_BCELL_24H_DN	C7_immunologic	195	0.335934	1.53856	0.00170319	0.0182242	4671	tags=25%, list=21%, signal=19%	IRF8/CXCL10/DUSP2/TNFRSF12A/ICAM1/LFNG/SERPINE1/GADD45G/LMNA/SAT1/VEGFA/CBX4/RHOB/IFFO2/RBM38/E2F1/RUNX3/GADD45A/MFSD2A/KLHL15/RELL1/PTTG1/FAM53C/MAFF/ZFP36L1/HLA-B/PGRMC1/CSRP2/RASGEF1B/MKNK2/HLA-DOB/CENPL/CPEB4/ARID5A/ZBTB2/TOPORS/TOR2A/FAM171B/FEM1C/BRPF1/WHAMM/QPRT/MYLIP/GLUL/BACH1/SLC9A3R1/STMN1/FAM83G
HP_RECURRENT_GRAM_NEGATIVE_BACTERIAL_INFECTIONS	C5_GO	17	0.667415	1.86426	0.00170431	0.0182299	2700	tags=59%, list=12%, signal=52%	IL2RG/CYBB/SCNN1G/NCF2/ITGB2/MBL2/CYBA/CFTR/NCF1/SCNN1B
AMIT_SERUM_RESPONSE_40_MCF10A	C2_curated	30	0.568973	1.83567	0.00170672	0.0182406	2060	tags=37%, list=9%, signal=33%	ADM/CXCL3/CXCL2/ATF3/RGS2/FPR1/KLF6/ZFP36/NR4A1/DCN/CLIC4
GO_TUMOR_NECROSIS_FACTOR_RECEPTOR_BINDING	C5_GO	30	0.570077	1.83923	0.00170672	0.0182406	605	tags=27%, list=3%, signal=26%	TNF/TNFSF9/CD70/LTA/LTB/TRAF4/TNFSF11/STAT1
GSE21670_UNTREATED_VS_TGFB_TREATED_STAT3_KO_CD4_TCELL_UP	C7_immunologic	198	-0.346757	-1.55007	0.00170709	0.0182406	3021	tags=24%, list=14%, signal=21%	TMEM80/DPF3/ZP3/MPP7/DZIP3/LRSAM1/PIGV/SOCS7/FAM160A1/SUOX/PATJ/ALB/MYO18B/CARF/TSC1/GDNF/TCTE1/L1TD1/CHEK2/PLXNB3/MINK1/NCAM2/C2CD2/GJA4/ASAP2/NIPAL3/HSPA1L/NR1D1/CCDC146/LGALS4/SIX5/PLPP3/ZNF786/ECHDC2/ARHGAP6/NEK5/ICK/XKR5/P3H2/EFCAB6/SNX15/SMARCD3/FAM184A/WASF3/NLGN1/PBX1/ADCY9
LEE_LIVER_CANCER_E2F1_UP	C2_curated	62	0.449074	1.69649	0.001711	0.0182761	2772	tags=31%, list=13%, signal=27%	GSTM1/CXCL10/TUBB2A/BCL2A1/ANXA1/ACTG2/RHOB/LY6E/NT5E/ETS2/ANXA2/HOXC6/IFIT2/TAGLN2/TMEM176B/CD63/LCN2/USP18/ACTG1
CUI_DEVELOPING_HEART_TRABECULAR_VENTRICULAR_CARDIOMYOCYTE	C8_cellSignature	103	0.391858	1.62528	0.00171427	0.0182984	5773	tags=49%, list=27%, signal=36%	HBEGF/TNFRSF12A/TRH/RASD1/CLDN6/KCNH7/SCD/S1PR1/IER2/CTSV/KPNA2/HES1/ARL4D/MYH6/ARRDC3/SLC3A2/GEM/TMEM88/SDF2L1/EPSTI1/B3GNT2/DDIT3/SLIT2/HERPUD1/CD320/COX6A1/HSPA5/EBP/DHCR7/DNAJB1/MLLT11/NPPB/SQLE/PGAM4/LINC01405/GMNN/YWHAQ/SMTNL2/PHACTR3/GALE/HMGCR/INSIG1/LIX1/TOB1/PPP1R15A/RTCB/KRT19/MSMO1/NET1/SLC2A1
GO_REGULATION_OF_VIRAL_GENOME_REPLICATION	C5_GO	94	0.405235	1.64728	0.00171427	0.0182984	387	tags=10%, list=2%, signal=9%	TNF/CXCL8/CCL5/OASL/CD28/ZC3H12A/IFITM1/APOBEC3A/ISG15
MURARO_PANCREAS_ACINAR_CELL	C8_cellSignature	706	0.251467	1.30579	0.00171634	0.0183115	3305	tags=20%, list=15%, signal=18%	RPS4Y1/CXCL8/CXCL1/CXCL3/B3GNT7/PHLDA1/PDGFA/MARCKS/TNFRSF12A/TMEM51/PMAIP1/CTRC/FOXC1/F3/CYP1A1/TRIB1/TUBB2A/SLC30A2/BCL3/CEBPD/CREB5/LTB/SDC4/SGK1/CXCL2/CCL2/CNN3/ATF3/ZC3H12A/DUSP4/TRAF4/PDLIM1/FAM107B/ESRP1/RND1/CHAC1/NFKBIA/ERBB3/TNFAIP3/TST/SHROOM3/PIM3/PPIF/REG3G/SAT1/RDH10/TRIB2/BHLHE40/SLC44A4/GBP2/BMF/SERPINF1/GPRC5A/TCN1/MARCKSL1/RAB11FIP1/KLF6/IER2/MXRA5/CDC42EP1/TMC4/NRARP/MAL2/BIRC3/DHRS3/ETS2/EDN1/SOX4/ADM2/FDX1/NECTIN4/PTP4A1/C4orf19/SOCS3/B3GNT5/HES1/MT1G/C15orf48/CLDN1/DBNDD1/ARRDC3/VMP1/EGFR/AKR1B10/TMSB4X/MET/DAB2IP/TP53INP1/B3GNT2/VIM/SOX9/NACA2/MTHFD2/S100A11/HERPUD1/TAGLN2/ENC1/LGALS3/ZFP36L1/HLA-B/GULP1/FGG/TMSB10/PGM2L1/NEXN/KITLG/SLC25A5/SH2D4A/ATF4/CPM/TP53I11/IDH2/C3/CNN2/HIF1A/LCN2/PNLIP/ABHD11/PIGR/SHMT2/MKNK2/ACTG1/LRRC59/STK24/EBP/TXN/TUBB3/MUC1/CAMK1D/CXCL17/LGALS9/P4HB/KRT7/MECOM/SLC38A1/NR5A2/TKT/CA12/LYZ/COLCA2/HPN/CREB3L1/NAMPT
NATSUME_RESPONSE_TO_INTERFERON_BETA_DN	C2_curated	51	0.487833	1.76294	0.00171668	0.0183115	5657	tags=57%, list=26%, signal=42%	LGALS1/CD70/IL5RA/CD6/NFKBIA/E2F1/IGFBP6/ANXA2/TNFRSF25/COX6A1/TMSB10/CD63/MAPK6/GAPDH/CDKN1C/TXN/SEC61B/COX4I1/YWHAQ/RPS2/FTH1/PIN1/BAG1/RPLP1/FTL/COX6C/PPP2CA/PRDX6/GSTP1
WP_RESISTIN_AS_A_REGULATOR_OF_INFLAMMATION	C2_curated	33	0.563918	1.86237	0.001719	0.0183299	455	tags=18%, list=2%, signal=18%	TNF/CXCL8/RETN/IL6/PLCD3/NFKBIA
MEBARKI_HCC_PROGENITOR_WNT_UP_CTNNB1_DEPENDENT	C2_curated	84	0.424976	1.68555	0.00173	0.0184408	2539	tags=32%, list=12%, signal=28%	CXCL3/TCF7/F3/COL1A2/IGF2BP3/LFNG/SERPINE1/ARL4C/PRAG1/PKP3/LEF1/CRISPLD2/PAMR1/GBP1/RDH10/CSF1R/BNC2/NANOS1/SLC12A8/RGCC/CARMN/CTHRC1/IGFBP5/TPM4/COL3A1/CCDC80/LINC01705
GSE6875_TCONV_VS_FOXP3_KO_TREG_DN	C7_immunologic	194	-0.351435	-1.56995	0.00173287	0.018465	4830	tags=37%, list=22%, signal=29%	PEX3/UTRN/TRUB1/SMARCA2/NUP160/KLHL7/NLRC3/FAM229B/KIAA1211L/PDCD2L/TMLHE/DCAF7/DECR1/WFS1/HAUS3/SRGAP1/DTNBP1/DUSP22/CYFIP1/PHYHD1/SLC36A4/MSRB2/ATP8A1/HRH2/FAM149A/LXN/IMMP2L/BCKDHB/TPD52L1/CHURC1/TMBIM1/MCTS1/PLCG1/RCN1/COQ2/RAB3GAP2/ETV6/NFS1/SLC25A45/FRA10AC1/NTPCR/TBC1D24/CD164/TDRD3/TM6SF1/GPR39/HLTF/P4HTM/MGA/ANKZF1/TGM2/SIRT5/SLC9A9/MINPP1/LAIR1/SYNE1/ZFYVE28/TGDS/RABL2A/C9orf64/SLC35B3/SMCO4/LGMN/NUDT7/PECR/PIK3R3/NBEA/ZNF239/NUDT6/PLPP7/GPC5
MORF_DAP3	C4_computational	187	0.340921	1.55193	0.0017337	0.0184674	9822	tags=61%, list=45%, signal=34%	DDT/COX6A1/SLC25A5/COX8A/EBP/PSMB2/PSMB1/TUFM/SEC61B/SNRPB/DDOST/COX4I1/YWHAQ/SRP14/PSMB3/PIN1/PSMD8/CSNK2B/SUMO1/COX5B/LYPLA1/SET/HNRNPAB/CYC1/TBCB/EIF6/PSMB6/SPCS2/KHDRBS1/SLC25A3/PGK1/EIF3I/FIBP/HSP90AB1/SNRPA/PHB2/EIF3K/RTCB/PUF60/SNRPE/PSMB7/RPN2/CS/ZC3H15/DDX49/OXA1L/ILF2/RALY/CCT7/SUMO2/JTB/MRPL23/PARK7/ZNHIT3/SRSF9/STARD7/HNRNPUL1/COX7B/HNRNPC/AATF/COPS6/CTDNEP1/SMNDC1/UQCRB/ATP6V1F/NDUFV1/AFG3L2/MDH1/RAN/CANX/COX6B1/STOML2/NCL/DRG1/PSMD2/MRPL9/CAPZB/FDPS/PSMB4/NONO/TCEA1/GPAA1/PPP2R1A/COX7C/POLR2I/GANAB/COX7A2L/YWHAZ/NIPSNAP1/ACLY/GPN1/EIF3M/HSPA8/AP2M1/ALG3/BAG6/SSR2/HSPD1/IDH3B/UQCRH/UBE2I/KXD1/PDAP1/ZPR1/TMEM147/PPP1R7/DDB1/SP3/DAP3/NDUFS3/YWHAB/CCT3/DEK/TBL3
GSE21927_SPLENIC_VS_TUMOR_MONOCYTES_FROM_C26GM_TUMOROUS_MICE_BALBC_DN	C7_immunologic	195	-0.348154	-1.55195	0.00173519	0.0184711	5580	tags=40%, list=26%, signal=30%	FEZ2/KLF12/TERF1/ARGLU1/WSB1/NFRKB/IDUA/ZFAND6/GCC2/LPAR1/RAB4B/SRSF11/ASB1/CCNL2/MYCBP2/MZF1/CLK1/ZNF611/TECPR2/EPHA1/TAF1/FCHO1/CRYL1/KMT5B/LONP2/TTC17/INTS8/ARAP1/PIK3CD/GATAD1/LIPT1/KIAA1109/N4BP2L2/EFHC1/MON2/CLK4/CPNE3/PIP4K2B/RBL2/NR1D2/EFNA1/ALG13/MACF1/TMEM80/ATRX/TRAF5/DIP2C/RBM5/ZBTB40/MPPE1/OVGP1/INSIG2/P4HTM/S100PBP/PAN2/NKTR/JRK/ABAT/FRYL/ZNF337/ZNF83/SPG11/DET1/ABCC5/WBP1L/HSPBAP1/VWA5A/PRKCZ/PIPOX/TMEM260/ZNF133/TXK/ECHDC2/CREBL2/LDOC1/ZNF862/GOLGA8A/PTCH1
GO_NEGATIVE_REGULATION_OF_VIRAL_LIFE_CYCLE	C5_GO	78	0.430178	1.70768	0.00173524	0.0184711	387	tags=12%, list=2%, signal=11%	TNF/PTX3/CCL5/OASL/FCN1/ZC3H12A/IFITM1/APOBEC3A/ISG15
GO_SMALL_RIBOSOMAL_SUBUNIT	C5_GO	73	0.444729	1.72606	0.00173942	0.0185093	8091	tags=53%, list=37%, signal=34%	RPS4Y1/ISG15/RPS4Y2/HBA2/HBA1/MRPS24/MRPS17/MRPS15/RPS16/RPS2/RPS17/RPS27A/RPS26/RPS15/UBA52/RPS5/RPS8/RPS27L/RPS7/RPS19/MRPS18A/RPS12/RPS11/MRPS35/RPS9/MRPS7/RPS10/RPS14/RPS13/RPS29/MRPS22/MRPS16/RACK1/MRPS11/MRPS2/RPS15A/RPS20/MRPS12/RPS25
MIR1278	C3_motif	63	-0.469402	-1.74363	0.00174411	0.0185528	4021	tags=32%, list=19%, signal=26%	SMG1/ZNF417/DISC1/POLK/PALLD/TAOK1/ZNF146/SH3PXD2A/TP63/APPBP2/MYH10/ZBTB20/STEAP2/GPR137B/ZNF711/LRP2/ZNF704/DNAJC6/PLXDC2/KLHL13
REACTOME_NUCLEOBASE_CATABOLISM	C2_curated	36	0.529292	1.77903	0.00174494	0.0185552	5489	tags=53%, list=25%, signal=40%	UPB1/UPP1/UPP2/NT5E/NT5C1A/ENTPD8/NT5C1B/SAMHD1/ENTPD2/TYMP/ENTPD3/NUDT1/NUDT15/GPX1/DPYS/XDH/GDA/DNPH1/ENTPD1
HUMMERICH_MALIGNANT_SKIN_TUMOR_UP	C2_curated	18	0.643181	1.82901	0.00174766	0.0185777	1377	tags=39%, list=6%, signal=36%	COL1A2/S100A9/S100A8/HBA2/CCND1/RHOG/COTL1
GO_DIVALENT_INORGANIC_CATION_TRANSPORT	C5_GO	461	0.274484	1.37462	0.00175361	0.0186271	3550	tags=23%, list=16%, signal=20%	CCL3/RRAD/NIPAL4/CCL5/CXCL10/CCL4/JPH1/ICAM1/SLC30A2/LILRA5/P2RX5/HSPA2/CCL2/CCR7/JPH4/XCL1/ASIC1/GPER1/SLC24A3/HAP1/SLC24A5/LCK/PTGS2/CXCL11/RCVRN/TRPC5/KCNJ2/RAMP1/TRPM1/F2RL3/CCR1/CACNA1A/CAMK2A/TCN1/DYSF/CXCL9/CORO1A/ANK2/CD33/CACNA1G/NTSR1/TRPM2/CHRNB2/FGF14/PDGFB/CEMIP/JPH3/TRPM5/RGS9/ANXA2/AHNAK/SLC39A12/HOMER1/TLR9/FCRL3/SLC3A2/GEM/CBARP/CHRNA9/GCK/PDE4D/TMC1/CCL19/TRPC7/GCG/RAMP2/DDIT3/OPRM1/FAM155A/SLC30A1/LGALS3/ATP2B1/SLC24A2/TRPV6/PDE4B/CYBA/CALCR/CACNG4/CACNA2D1/SLC30A3/LILRB1/SLC39A4/DRD1/RHOA/UBASH3B/TRPA1/ATP2C2/CACNG3/DRD3/CRH/ATP2B2/KCNE2/FGF2/SLC25A25/CACNA1S/MAIP1/FFAR1/CACNG5/ADORA2A/JPH2/HRC/XCR1/GNAI2/CAV3/PTH/CAV1/LILRA2/CALM1
GO_NEGATIVE_REGULATION_OF_TRANSPORT	C5_GO	435	0.276471	1.37542	0.00175361	0.0186271	2673	tags=18%, list=12%, signal=16%	TNF/TNFRSF4/RRAD/INHBA/LIF/THBS1/IL11/ICAM1/MMP9/TRH/ZC3H12A/TRAT1/ADRA2B/TCAF2/SFRP4/PACSIN1/LRRC32/KCNH2/ASIC1/TWIST1/RGS2/BAG3/ERBB3/PRTN3/WNK4/ANXA1/APOE/PTGS2/SHH/CRYAB/PIM3/PPIF/NMB/APOC1/HMOX1/RAB11FIP1/DYSF/GHRL/SLC43A2/CORO1A/ADTRP/CD33/IRS1/ACTN2/NTSR1/STXBP6/EDN1/CABP1/HRH3/RGCC/VSNL1/TNFRSF1B/NDFIP2/ADCYAP1/PTGER4/FFAR4/TLR9/MIDN/GEM/EPHA3/LRRTM1/CBARP/BMP8A/NFKB1/PCSK9/OPRM1/SLC30A1/KCNRG/LGALS3/CARTPT/OSM/SLC25A5/MAP1B/ATF4/PKDCC/LILRB1/TLR2/FOXF1/IDH2/FABP5
MIR25_3P	C3_motif	413	-0.288894	-1.3936	0.00175412	0.0186271	4246	tags=26%, list=20%, signal=22%	PAXBP1/YIPF4/GOLGA4/KMT5B/TBL1XR1/SLC9A7/BAZ2B/SGK3/AFF3/ARID1B/SOX11/TEX2/BCAT2/KIAA1109/ATXN3/PIAS4/RNF180/SYNJ1/C19orf12/PTAR1/TPCN1/GLRA1/EPG5/OSBPL5/PIKFYVE/USP28/SERINC5/ANKRD44/MBOAT2/PALLD/MAGEC2/FAM135A/RGS17/SLC4A8/ITPR1/PIK3CB/GOLGA1/SNX13/ATRX/PCMTD1/AGO3/SSBP2/NSF/SNAPC1/FBN1/MAST4/GTF2A1/IBTK/EVI5/FAM20C/C20orf194/RGS3/CPNE8/EDEM3/IQGAP2/FHL2/SESN3/SH3PXD2A/MYO5A/CALN1/LRRC1/IDH1/LHFPL2/CADM2/DSC2/FRY/BCL11A/SH3D19/ITGA6/PITPNM2/PCYT1B/ADAM19/GPR180/GLCE/DPP10/TEF/CDKL5/LYST/GID4/LONRF3/APBB2/XYLT2/ZFYVE21/RAB3C/PGBD2/PTPRD/P3H3/FCHO2/TBC1D8/USP45/PLEKHA1/PTPRJ/ZNF521/RAB23/KLF8/PIK3R3/RORA/SCN8A/ZC2HC1A/PDZD2/PLXDC2/TBC1D12/ZNF287/NEFH/ZNF595/NKX2-3/ZNF385D/LIMCH1/ST6GAL2
GO_REGULATION_OF_PEPTIDYL_SERINE_PHOSPHORYLATION	C5_GO	143	0.367216	1.5996	0.00175578	0.0186383	2951	tags=24%, list=14%, signal=21%	TNF/LIF/IL11/IL6/TENM1/PTGS2/RIPK2/SPRY2/VEGFA/CAMK1/NGF/BDNF/GADD45A/NTRK2/IFNA7/EGFR/IRGM/DDIT4/PDE4D/GCG/TGFB1/BDKRB2/SMAD7/IFNA10/OSM/MIF/NTF3/IFNA5/CALCR/CSF3/HSP90AA1/MLXIPL/WNT5A/TNKS1BP1/TXN
GSE19941_UNSTIM_VS_LPS_STIM_IL10_KO_MACROPHAGE_UP	C7_immunologic	191	0.337259	1.53775	0.00175704	0.0186453	3557	tags=27%, list=16%, signal=23%	LIF/TFPI2/HLA-G/CEBPD/GFPT2/CD28/ZC3H12A/S1PR3/MT2A/TIMP1/EIF5A2/GPR65/SERPINF1/VEPH1/RHOV/PAK6/IDO2/CSTA/GPR132/LRP12/TTC39A/GADD45A/MFSD2A/CADM4/IGF1/MORN3/DSCAM/GEM/ABI3/FFAR2/L1CAM/LRP3/PPP1R13B/PCDHAC1/HSD3B2/FOSL2/GRIK4/LRRC52/MOB3A/PGAM1/IL12RB2/ATP4B/RPL3L/TSPAN4/CCDC71L/FAM189A1/ADGRB2/RIT1/CYSLTR2/REPIN1/CD80/FABP1
MIR4446_5P	C3_motif	291	-0.314598	-1.4682	0.00176063	0.0186769	3561	tags=25%, list=16%, signal=21%	IMMP2L/LRP6/POU2F1/ATP2B4/TMEM106B/SLC37A3/PIP4K2B/ANKRD44/SPOP/MBOAT2/SCAI/TRIM10/TAOK1/SUMF1/COL5A1/MTCL1/ZDHHC14/COQ2/SLC4A8/ZNF189/ELAVL4/SNX13/TNRC6B/UBN2/EVI5/C20orf194/TMEM135/EDEM3/CEP68/AGPAT5/ZMYM4/SH3PXD2A/PLXNA2/ZNF37A/MMP16/COG6/ZNF793/VAMP4/ATXN2/BCL11A/ICE2/MCOLN1/ZKSCAN1/IL6R/USP31/SLC2A13/C2CD2/RAB40B/BMP6/IRF2/ZBTB20/UEVLD/OXTR/FBXL22/PLPP3/EXOC6B/RMI1/SGIP1/PPM1L/ZNF704/KIAA1324L/NEURL1B/PRUNE2/NFIA/PRTG/FRMD4A/PLXDC2/PAIP2B/MYCT1/THRB/CRHBP/NFIB/ITGA2
HASINA_NOL7_TARGETS_DN	C2_curated	13	0.725795	1.86073	0.00176241	0.0186894	1752	tags=38%, list=8%, signal=35%	SDC2/VEGFA/ADGRE5/EGFR/MET
GO_POSITIVE_REGULATION_OF_CD4_POSITIVE_ALPHA_BETA_T_CELL_ACTIVATION	C5_GO	35	0.552598	1.84577	0.00176452	0.0187053	1270	tags=34%, list=6%, signal=32%	CD83/IL23A/IL12RB1/XCL1/SOCS1/HLX/ANXA1/RIPK2/RARA/NFKBID/NLRP3/CD160
GO_MODULATION_BY_HOST_OF_SYMBIONT_PROCESS	C5_GO	59	0.47213	1.75972	0.00176656	0.0187206	1415	tags=15%, list=7%, signal=14%	CCL3/PTX3/CCL5/CCL4/ZC3H12A/LEF1/APOE/CSF1R/ANXA2
GO_EPIDERMAL_CELL_DIFFERENTIATION	C5_GO	357	0.290824	1.42064	0.00176872	0.018737	7052	tags=45%, list=32%, signal=31%	FOXC1/ETV4/SFRP4/ESRP1/DSG4/PKP3/ANXA1/MSX2/REG3G/OVOL1/SLC44A4/KRT24/SFN/KRT39/SULT2B1/KRTAP19-5/TGM5/KRT1/ZFP36/CSTA/DSP/CTSV/KRT73/POU3F1/FURIN/SPRR2G/HES1/FLG/FGFR1/KRTAP1-5/LCE1F/KRT72/KRT15/KRTAP26-1/SPINK5/KRT6B/DNASE1L2/CASP14/TMC1/SCEL/KRTAP19-4/GRHL1/MYCL/CLIC4/MAFF/FOSL2/ZFP36L1/USH2A/TMEM132E/FOXN1/DSC1/KRTAP20-1/SPRR4/LCE1C/KRTAP3-2/LOR/KRT34/SERPINB13/CERS3/KRT28/CYP26B1/KRT74/WNT5A/KRT82/KRT16/KLK12/KRTAP5-2/KRT7/KRT4/OVOL2/SPRR2E/CLRN1/KRTAP13-1/GRXCR1/KRTAP9-7/CDSN/SPRR2A/LHFPL5/JUP/ZBED2/KRTAP9-3/KRTAP10-10/KRTAP25-1/KRTAP5-3/SPRR1B/GRHL2/IVL/CAPNS1/KLK5/LRTOMT/KRT76/ACER1/KRTAP9-1/USH1C/KRT38/HDAC1/KRTAP13-3/SLC9A3R1/PCSK6/HRNR/KRT40/KRTAP12-3/PITX2/KRTAP10-7/GLI1/KRTAP29-1/KRTAP10-5/KRTAP5-4/KRTAP15-1/KRTAP11-1/KRTAP9-6/LCE3D/KRT78/REG3A/HEY2/KRTAP10-9/KRT3/SPRR2D/KRT19/KLF7/KLF4/DSG3/KRTAP5-6/KRTAP22-1/SPINK9/KRTAP10-11/KRTAP12-2/KRTAP19-1/KRTAP19-3/KRTAP2-3/KRTAP2-4/KRTAP20-2/KRTAP21-1/KRTAP5-5/KRTAP6-1/KRTAP6-3/KRTAP8-1/KRTAP9-8/LCE1D/LCE2A/LCE4A/KDF1/KRT35/KRT33B/CYP27B1/DLL1/SPRR1A/MCOLN3/CTNNB1/WNT16/KRTAP4-11/KRTAP21-3/KRTAP9-4/KRTAP10-6/KRTAP12-4/KRTAP19-8/SPRR3/KRTAP27-1/KRTAP10-3
GSE20500_CTRL_VS_RETINOIC_ACID_TREATED_CD4_TCELL_DN	C7_immunologic	188	0.337017	1.53632	0.00177287	0.0187746	3271	tags=23%, list=15%, signal=20%	TNFRSF4/TPSD1/NRIP3/DPF1/TNFRSF12A/TMEM51/SH3BP5/MPO/SEMA6A/IER5/NPAS3/PPIF/CBX4/COL7A1/NFKB2/PDE6G/CST7/CTSV/CEBPB/ACTA1/SHROOM2/PFKFB3/HTR7/SLC3A2/COL6A3/HEXIM1/DNASE1L2/ITGAM/PLEK2/LINC01565/AK1/MAP1B/ITM2C/FAS/PPEF2/FBRS/AEN/TYMP/EFNA2/MX1/MAMLD1/ACVR1B/APOM
HP_INTRACRANIAL_HEMORRHAGE	C5_GO	115	-0.399624	-1.6494	0.0017782	0.0188245	4514	tags=32%, list=21%, signal=26%	CD46/F8/SMAD4/TGFB3/SMO/TERT/CCM2/JAK2/CD109/SDHC/MAT2A/TGFBR3/CFI/KIF1B/F5/FBN1/ITGA2B/COL4A2/IVD/THSD1/GDNF/CFH/KRIT1/KCNJ5/ATP7A/SUFU/CYP26C1/ITGB3/COL4A1/PRKG1/PROS1/CACNA1D/MYLK/F13A1/ABCC6/GP1BA/ITGA2
GO_SERTOLI_CELL_DIFFERENTIATION	C5_GO	20	0.64841	1.91238	0.00178159	0.018854	3757	tags=50%, list=17%, signal=41%	ICAM1/NTRK1/SOX8/RARA/CTSV/SOX9/TCF21/DMRT1/FLNA/NUP210L
GSE3203_WT_VS_IFNAR1_KO_INFLUENZA_INFECTED_LN_BCELL_DN	C7_immunologic	194	0.335091	1.52911	0.00178431	0.0188763	2145	tags=21%, list=10%, signal=19%	LIN28B/LGALS12/NGFR/FLNC/S100A10/CREB5/CHSY3/CHRM4/CD248/LMNTD1/BCL6/MRC2/RNF207/CYP1B1/ANXA1/CXCL11/SPTBN2/TRNP1/IL36RN/REG3G/CAMK1/RERG/UBTD1/CCDC73/LDB3/LSP1/NT5E/ISX/ACTA1/INSM2/TPRG1/HTR5A/NPHS2/TAGLN3/CHRNA9/CTHRC1/SHC3/MICAL2/IGLL1/NXT1/GUCA1A
ADDYA_ERYTHROID_DIFFERENTIATION_BY_HEMIN	C2_curated	72	0.436127	1.68575	0.00178912	0.0189141	2759	tags=33%, list=13%, signal=29%	CXCL8/IER3/CXCL2/ATF3/MT2A/IER5/APOC1/FCGR2A/KLF6/HBA1/ITGB5/NQO1/CEBPB/ID2/SLC27A2/DDIT4/PIM1/RTN4/DNAJB4/HERPUD1/PTP4A3/ETV5/HSPA5/HSPA1B
AP1_Q2_01	C3_motif	269	0.310148	1.47568	0.00178912	0.0189141	3836	tags=23%, list=18%, signal=19%	XIRP1/GPR3/HBEGF/FOXA1/NFATC4/IL11/IL1RN/TNFRSF12A/PLEKHH3/TRIB1/FLNC/COL1A2/KCNH2/CPA6/PKP3/CDKN1A/CNTF/SLC26A9/LMNA/SERTAD1/PTPRH/FOSL1/PAK6/DYSF/NEBL/LDB3/ELMSAN1/S1PR2/PPP2R2C/PTP4A1/LMOD3/AXIN2/PTPRN/CYTOR/FAM180A/RAP2C/CLIC1/CLC/SLC4A11/RTN4/CMTM2/GFAP/NRAS/UCN2/SLC30A3/VASP/GPR158/SLC6A5/EN1/KRT16/PDZD9/IRAK1/TRIML1/ADORA2A/RIT1/CLRN1/RIMS1/ARPC5L/GJB3/HSPB6/LAMC2/BRINP1
MIR3124_3P	C3_motif	216	-0.332989	-1.50297	0.00179643	0.018985	3528	tags=25%, list=16%, signal=22%	SLC41A2/NIF3L1/SYNPO2/CISD1/NHLRC2/NRG3/UNC13A/MSI2/PURA/SORL1/E2F5/SLC4A8/NUBPL/ZNF189/TNRC6B/ATRX/NUDCD1/ORC2/ZNF510/RAB39B/MACC1/PCYT1A/TSC1/KIAA0825/RTN4RL1/CHIC1/RBM41/GOPC/RFESD/MOCS2/CCPG1/CEPT1/ZNF322/HOXB7/HOXA9/RIDA/DMRTA1/PDZRN4/AFAP1L1/ASXL2/PLEKHA8/ADAM22/LRRK2/EXOC6B/TCEANC2/RBM11/ST18/SLC18A2/ARFGEF3/C1orf21/STOX2/CACNA1D/UACA/MAGI3/SH3BGRL2
HP_NEUROLOGICAL_SPEECH_IMPAIRMENT	C5_GO	990	-0.248599	-1.2937	0.00179736	0.0189882	4666	tags=25%, list=21%, signal=21%	ARVCF/CUL4B/HTRA1/BRAT1/FAT2/SMARCA2/C9orf72/POLG2/TBXAS1/BBS1/TRMT10A/GNPTAB/NDUFAF6/ZNF148/RTTN/ERLIN1/KMT2A/UQCC2/CPT1A/KLC2/ELP2/HACE1/SERPINI1/SLC39A14/VPS13B/TECPR2/SAMD9L/AUH/WFS1/SMO/SATB2/FOXRED1/TBL1XR1/GNS/TWNK/SLC9A7/HLA-DQB1/MRE11/HERC2/MANBA/SYT1/TERT/PAX6/EDC3/COG8/MORC2/MSH2/GDAP2/DOCK7/ST3GAL3/OCRL/TBCE/NRXN1/MECR/SPG7/C2CD3/CYP27A1/NAXD/JAK2/LIPT1/KIAA1109/ALG9/VAPB/DCAF17/SDHC/ATXN3/CC2D1A/TTC8/HIKESHI/KIF14/DMXL2/CTC1/TRAPPC11/SYNJ1/ZC4H2/TK2/HDAC8/EXTL3/C19orf12/EPM2A/NTNG2/SLC33A1/MGME1/LINS1/TMEM106B/VPS13D/MID2/MECP2/BRF1/MYO9A/TRMT5/GLE1/ALDH3A2/KIAA0586/C12orf65/LNPK/SCN2A/NFIX/SLC35C1/SDCCAG8/BBS9/DNAJB6/TUBB4A/POLR3B/PSEN2/LZTR1/ZNF41/HIVEP2/LYRM7/ERCC4/COA7/PURA/SORL1/OPHN1/ALG13/GRM1/FLCN/COQ2/MACF1/KIF1B/ITPR1/NUBPL/DLG3/TANGO2/RAB3GAP2/VPS13A/TMTC3/SPATA5/SOBP/TMEM231/AARS2/ATRX/PLA2G6/CNNM2/ADSL/IFT172/NARS2/ATP6V0A2/ZSWIM6/NEK1/PIGV/SLC26A4/ACTL6B/RAB39B/TBC1D24/CIITA/KCTD17/EARS2/PMS1/GTF2H5/STRADA/TSC1/NECTIN1/UBE3B/CFH/COX15/TBCK/TRIM32/POLR3A/PIGN/FGF17/MKKS/CACNA2D2/CEP290/TCF4/HGSNAT/SPR/SLC30A10/PLEKHG4/MTFMT/GALT/ATXN2/SPG11/MCOLN1/NPHP1/MLH3/FAN1/FOXI1/ALS2/WASHC4/BBS5/FKTN/BBS2/LMAN2L/SUFU/MKS1/IFT27/ATL1/SYNE1/PGM3/ARL6/ZNF81/BMP4/EDA/C8orf37/AP3B2/TUSC3/AMACR/XK/SOS1/RFXAP/KCNQ5/ZNF711/CTSF/GTF2IRD1/CLIC2/BBS7/HMGCL/ATM/SCN3A/PODXL/JAM2/SLC35A1/SLC18A2/LARGE1/ATP7B/COLQ/SLC25A4/EGF/PRICKLE1/BBS12/KCNC3/MYH3/CNKSR2/PIEZO2/SPEG/MME/MRAS/SCN8A/SLC1A3/HNMT/BBS10/DNAJC6/NHLRC1/ANOS1/TLR3/IQSEC2/FRMD4A/PARS2/PPP2R2B/AR/CLCN4/PRDM16/SHROOM4/NEFH/STXBP1/SLC16A2
RUTELLA_RESPONSE_TO_HGF_DN	C2_curated	231	0.314958	1.46654	0.00180403	0.0190441	2202	tags=17%, list=10%, signal=15%	HBEGF/TREM1/CD83/SH3BP5/FCN1/S100A9/S100A12/NEDD9/GADD45B/SLC2A3/RGS2/IER5/CD48/LY86/CDKN1A/PLIN2/TTN/MAFB/C5AR1/PELI1/FCAR/MARCKSL1/PPP1R16B/RAB11FIP1/FPR1/ZFP36/NLRP3/RUNX3/ETS2/RGCC/CFD/IFITM2/WNT5B/VMP1/DDIT4/HERPUD1/ADAM8/TUBA4A/PTP4A3
GSE9037_WT_VS_IRAK4_KO_LPS_4H_STIM_BMDM_UP	C7_immunologic	196	0.333812	1.52895	0.00180434	0.0190441	3505	tags=20%, list=16%, signal=17%	PRF1/CXCL3/HDC/CSF1/PHLDA1/IL1RN/RELB/IL1RAP/MIR22HG/IER5/MAP3K8/NFKBIE/CDKN1A/JDP2/CH25H/NFKBID/GBP7/NFKB2/SLC2A6/HS6ST2/TAP1/NFKB1/CLIC4/SNN/TIMM23/FGG/OSM/CSF3/ORM1/TWISTNB/HMGB2/SPATA2/RABAC1/MX1/ADORA2A/S100G/SNRPB/TES/PHF13/FBXO34
GO_EPITHELIAL_TUBE_BRANCHING_INVOLVED_IN_LUNG_MORPHOGENESIS	C5_GO	29	0.579998	1.8499	0.0018069	0.0190441	3038	tags=41%, list=14%, signal=36%	TNF/FOXA1/SHH/SPRY2/RDH10/SPRY1/LAMA1/SOX9/TNC/NKX2-1/FOXF1/RSPO2
GO_POSITIVE_REGULATION_OF_T_HELPER_17_CELL_DIFFERENTIATION	C5_GO	8	0.805145	1.79686	0.00180758	0.0190441	1154	tags=50%, list=5%, signal=47%	IL23A/IL12RB1/NFKBID/NLRP3
GSE35825_UNTREATED_VS_IFNG_STIM_MACROPHAGE_DN	C7_immunologic	178	-0.357231	-1.57181	0.00180758	0.0190441	6687	tags=49%, list=31%, signal=34%	GAPVD1/RXRA/TBC1D22A/TERF2/TMEM106A/UBE4B/TCTN3/PLEKHF1/SEC16A/CUL4A/MBNL1/NCOA1/OSBPL11/IQSEC1/NBEAL2/SETX/RNF144B/SOAT1/GGCX/NFXL1/TFDP2/KIF16B/CELF2/SIRPA/ASB13/IFT140/DAGLB/INTS6L/ETAA1/TTLL4/DEPDC5/MSH3/NDST2/ZBTB14/ADAMTS10/SNX33/HPS4/VPS13B/DIS3L2/LMO2/CERK/TTLL5/TBL1XR1/WDR91/GNS/ANKRD54/CEP295NL/TRAPPC12/ZFAND4/NFATC2/CPEB1/TPCN1/TANC1/GABPB2/ATF7IP/GLE1/APPL2/SDCCAG8/MEF2C/SUMF1/REEP3/ZDHHC14/SFXN5/ATRX/ITSN1/ZFHX3/TBC1D24/TMEM154/FBXL4/INPP4A/MAP3K12/KLHL6/ENGASE/S100PBP/PPIP5K1/C2CD2/LMBRD2/ATP10D/SLC38A9/ARL15/ST6GAL1/PHKA1/SCAMP5/FCHO2/TBC1D8/FAM110B/PANK1
GSE5542_UNTREATED_VS_IFNA_AND_IFNG_TREATED_EPITHELIAL_CELLS_6H_UP	C7_immunologic	178	-0.356997	-1.57078	0.00180758	0.0190441	3208	tags=25%, list=15%, signal=21%	ANKRD18B/HSF5/PPWD1/SYNE3/GRAP/PCYOX1L/KCNQ1/ANKRD26/IGSF9B/MINDY1/TCEA3/CEP68/SESN3/KIAA0895/NPAT/LDLRAP1/ZNF793/MYB/GALT/IL6R/SERPINE2/CALD1/FMNL2/CHN1/SULT1B1/THBS4/ATXN7L1/TSPAN18/TESPA1/KLHL3/METAP1D/LRRN1/FLVCR2/RNFT2/ZNF215/C11orf45/AKR1E2/SLC40A1/NBEA/PIR/NUDT11/CDH1/SNED1/RIC3
HP_Y_LINKED_INHERITANCE	C5_GO	8	0.805419	1.79747	0.00180758	0.0190441	396	tags=50%, list=2%, signal=49%	KDM5D/DDX3Y/USP9Y/RPS4Y2
MIR544B	C3_motif	211	-0.340784	-1.53629	0.00180758	0.0190441	4587	tags=31%, list=21%, signal=25%	MYCBP2/IPO9/LPP/CUL1/CCDC13/RAD54L2/CCDC57/GMCL1/TRPV3/ZNF609/ERCC6L2/ACTL6A/VDR/SLC14A1/ZNF76/PAN3/FSD1L/MMP14/UHRF2/UBR3/ARNT/PPP4R3B/ZNF264/LIMD1/HTATIP2/ERVH48-1/USP33/CEP164/LOXL4/SPATA5/CNNM2/TMEM41B/COL4A2/NR6A1/PLXNA2/KLHL6/ZNF558/JAKMIP3/CHIC1/MGA/RBM41/SPG11/ZNF322/MINPP1/WASHC4/ZNF841/ABCC5/KCNIP3/ZFYVE28/IRF2/PLXNA4/ELMOD2/ARSD/FAM118A/CAND2/ZNF616/AMIGO1/ZNF704/RPEL1/MYT1/INSR/PPP2R3A/KIF21A/KIAA1671/THRB/PLEKHG4B
NFE2_01	C3_motif	267	0.310004	1.47057	0.00181228	0.0190852	3390	tags=26%, list=16%, signal=22%	NRIP3/PHLDA2/PLEKHH3/BCL3/MDFI/IL6/GADD45G/MIR22HG/MMP19/CPA6/KBTBD8/CDKN1A/RTN4RL2/ESRRG/EEF1A2/PAK6/PRDM1/RELL2/SLC16A6/SHISA6/GADD45A/CST7/PPP2R2C/RHOG/HS6ST2/DUSP13/PTPRN/TINAG/ID2/CYTOR/SYN1/TUBA4B/CLIC1/TEX19/CLC/TEAD1/ROM1/FHL3/SCEL/KCNA2/SHC3/TTLL7/MAFF/CNTD1/TUBA4A/PAK5/PRR7/IL10/VASP/MAPK10/GTF2B/ALDOA/PSMA1/GAST/GAPDH/LCTL/SERPINB5/ENO1/PSMD7/TLL1/RCAN2/IRAK1/GLRX5/FGF12/FGF9/SLC22A18/RIT1/GABARAPL1/GCAT
GO_CELLULAR_OXIDANT_DETOXIFICATION	C5_GO	98	0.393046	1.61736	0.00181272	0.0190852	4730	tags=40%, list=22%, signal=31%	TNF/HBG1/HBG2/S100A9/MPO/EPX/HBA2/APOE/PTGS2/SESN2/GCH1/CYGB/HBA1/GPX5/NQO1/FBLN5/HP/TP53INP1/ALOX5AP/GPX3/TXN/TXNDC17/GPX6/APOA4/IPCEF1/GPX7/APOM/NFE2L2/BMP7/FABP1/DUOX2/MT3/GPX4/NXN/GPX1/IYD/PRDX4/HBQ1/SOD3
GO_EXTRACELLULAR_MATRIX_CONSTITUENT_SECRETION	C5_GO	11	0.740778	1.80916	0.00181843	0.0191323	3281	tags=45%, list=15%, signal=39%	ADTRP/RGCC/TNFRSF1B/CPB2/CREB3L1
MIR3156_3P	C3_motif	87	-0.420043	-1.66885	0.00181843	0.0191323	3878	tags=30%, list=18%, signal=25%	UBE3C/RFX3/POLR1B/ANKRD44/MEF2C/ZNF584/ZNF146/ZNF189/MCC/ZNF544/NR2C2/ZNF37A/ZNF302/MEIS1/ZNF559-ZNF177/ABCA9/ZFP90/ZNF559/ZNF763/ZNF439/ZNF135/ZNF594/ZNF732/CAPRIN2/GPR63/ZNF781
GO_MICROTUBULE	C5_GO	423	-0.289053	-1.39824	0.00182261	0.0191697	4050	tags=25%, list=19%, signal=21%	CEP295/KIF17/PARP4/HOOK1/DNAH14/MAP7/TBCE/DYNC2LI1/STAU2/MAP10/DNAH1/BOD1/SHROOM1/AKNA/LZTS2/KIF14/KIF4B/TTC30A/DISC1/SYNJ1/CLASP2/MID2/TTC30B/KIF26B/FAM161B/DYNLRB2/TTLL3/TUBB4A/CLIP4/KIF18B/TIAM1/MDM1/REEP3/SLC8A3/MACF1/KIF1B/TUBG2/KLHL22/MAP2/KIF7/HOOK2/KIF3A/KIF27/RGS14/MAP1LC3A/REEP4/CCDC181/RPGRIP1L/BICD1/KIF20A/TUBGCP4/MYO5A/TTLL1/KIF13A/BAG2/DYNC2H1/CCDC66/HAUS7/APPBP2/CEP162/NEK7/NAV1/GAS8/FGF13/FAM161A/NINL/CEP57L1/PSRC1/KIF6/ARL6/CLIP3/CEP170B/EML2/GAS2L2/HID1/MAP6D1/DNAH6/NAV3/TTLL11/DNAH12/KIF26A/CAMSAP3/DNAH10/MTUS1/SARM1/TUBD1/EML6/MID1/GAS2L3/MAP9/DST/TUBB1/MAPRE3/LRRC49/SNTB2/KIF21A/ZNF804A/DNM3/DYNC1I1/DNAH2/KIF5A/SHTN1/CRHBP/DCLK2/EML5
MIR4493	C3_motif	95	-0.415463	-1.66954	0.00182496	0.0191879	2362	tags=22%, list=11%, signal=20%	PLXNA2/UBR2/FLI1/LHFPL2/ZNF74/SLC2A13/LMAN2L/APOLD1/IRF2/PARD3B/PLPP3/ZNF763/ZNF135/GOLPH3L/RAB9B/ZNF594/SDK2/FMO5/ARPP21/NEGR1/ENAH
GO_NEGATIVE_REGULATION_OF_HYDROLASE_ACTIVITY	C5_GO	441	0.275512	1.37539	0.00182748	0.0192042	4762	tags=28%, list=22%, signal=22%	TNF/PTX3/THBS1/TFPI2/MMP9/SERPINA1/NGFR/CNN3/SERPINE1/RGS2/TIMP1/SERPINB2/PLAUR/ANXA1/LEF1/WNT9A/PTGS2/CDKN2D/CRYAB/PPP1R14C/PPIF/SPRY2/SERPINB12/VEGFA/SERPINE3/SERPINF1/ITIH2/APOC1/PPP1R36/CAMK2A/SFN/SPRY1/COL7A1/DHCR24/PPP1R14A/NGF/BIRC3/CSTA/APOA1/CD27/BIRC7/CST7/SAG/WFDC5/DPEP1/BCL2L12/IQGAP1/FURIN/ANXA2/IFI6/CARD18/ADCYAP1/PTTG1/CARD17/GNAT1/SERPINA4/SPINK5/PI16/COL6A3/DAB2IP/SLIT2/TIMP3/HERPUD1/LGALS3/ITIH6/UMODL1/PPP1R1C/FARP1/SH2D4A/MASTL/OPRPN/BOD1L2/R3HDML/C3/PZP/SERPINB13/GAPDH/SERPINB5/PPP1R14B/WFDC9/CSTL1/PAX2/RHOH/VIL1/ADORA2A/GNAI2/PLIN5/FABP1/CST6/SMR3B/GRXCR1/CST2/SFRP2/PKMYT1/SERPINB11/POR/MT3/MCM2/BIRC8/GMIP/SYTL2/HRG/CST8/GPX1/NLRP7/BEX3/SIAH2/CSRNP3/WFDC10B/PPP1R2/LPA/SERPINA9/WFDC8/PHACTR3/ELFN1/PPP1R27/SPINK7/TIMP4/SERPINB3/SET/SPINK4/PPP4R4/PCDH11X
AMIT_EGF_RESPONSE_480_HELA	C2_curated	157	0.351955	1.563	0.00182798	0.0192042	2122	tags=21%, list=10%, signal=19%	HBEGF/PHLDA2/IL11/TNFRSF12A/TUBB2A/PLAU/SERPINE1/DUSP4/TRAF4/MT2A/NEDD9/CCND1/PLAUR/TMEM158/SH2D2A/PPIF/GPRC5A/SFN/MAP2K3/LY6E/ITGB5/ACTC1/NFKB2/EFHD2/MT1H/FGFR1/SH3BGRL3/EGFR/HMGA1/TNS4/ZYX/MICAL2/ENC1
PICCALUGA_ANGIOIMMUNOBLASTIC_LYMPHOMA_UP	C2_curated	202	-0.342148	-1.53618	0.00182874	0.0192042	2456	tags=24%, list=11%, signal=21%	SLCO2B1/CFH/TLR4/C1R/MYL9/IDH1/TPM1/ADGRF5/NNMT/VWF/C7/CALD1/A2M/ZNF226/TMEM163/PLA2G4C/DAB2/FAM114A1/RGS5/LAMA4/PMP22/CCDC102B/NPL/CETP/PLPP3/CTSL/ADGRL4/TNS1/FCHO2/COL4A1/CYBRD1/ARHGAP42/FSTL1/ADAMTS9/ARHGEF10/SLC40A1/VCAM1/MYLK/SLC1A3/ADRA2A/EMCN/HNMT/ABI3BP/ADAMTS1/WDFY3/CLU/NFIB/GABBR1
GSE2770_TGFB_AND_IL4_VS_TGFB_AND_IL12_TREATED_ACT_CD4_TCELL_2H_UP	C7_immunologic	173	-0.357768	-1.57699	0.001829	0.0192042	3542	tags=31%, list=16%, signal=26%	PRSS8/ZEB1-AS1/MID2/ZNF621/NIFK-AS1/ZNF852/RAP1GAP2/TRPM4/SNTB1/ACCS/CFAP43/IGSF9B/MAP2K6/RPP25L/CASC15/LINC01569/RGS3/PRKAG2-AS1/ST7L/TNNI3K/CLEC11A/CREB3L4/ZNF37A/ADCY6/PURG/LINC01133/TTC36/PIGM/ZNRF3/LINC00526/SIRT5/ZDHHC15/CTF1/ANK3/VIP/ERBB2/TSPAN18/FBXO10/LINC01006/OSGEPL1/MED12L/MST1/APBA2/RAB9B/NEIL1/TUB/ZNF284/POU5F2/NUP62CL/TNFSF4/CDH4/WASF3/CDH2
WP_BLADDER_CANCER	C2_curated	40	0.514239	1.78602	0.00183545	0.0192612	3026	tags=38%, list=14%, signal=32%	CXCL8/THBS1/HBEGF/MMP9/CCND1/CDKN1A/VEGFA/PIK3R2/E2F1/EGFR/NRAS/PIK3R1/CDKN2A/DAPK2/TYMP
BIOCARTA_LDL_PATHWAY	C2_curated	6	0.862757	1.75977	0.00183568	0.0192612	279	tags=67%, list=1%, signal=66%	CSF1/IL6/CCL2/LDLR
CHARAFE_BREAST_CANCER_BASAL_VS_MESENCHYMAL_DN	C2_curated	52	0.49218	1.79239	0.00183904	0.0192745	3546	tags=44%, list=16%, signal=37%	IL11/TUBB2A/COL6A2/FLNC/GFPT2/ZCCHC24/AK5/KLF2/EDIL3/CD99/BDNF/SH2B3/PNMA2/MB21D2/CMTM3/ALPK2/CCDC74A/GULP1/MAP1B/GNG11/SHOX2/ADAMTS12/TNIP1
SANSOM_WNT_PATHWAY_REQUIRE_MYC	C2_curated	62	0.448034	1.69256	0.00183909	0.0192745	1935	tags=23%, list=9%, signal=21%	ROR2/FOXA1/TCF7/TNFRSF12A/LEF1/PTGS2/E2F1/EDN1/SOX4/AXIN2/EPHB3/ID2/SOX9/MSX1
GO_REGULATION_OF_HUMORAL_IMMUNE_RESPONSE	C5_GO	123	0.372514	1.591	0.00183944	0.0192745	6999	tags=51%, list=32%, signal=35%	TNF/IGKC/LTA/CCR7/FOXJ1/IGLV1-40/C5AR1/SUSD4/C3AR1/FCER2/IGKV1-5/SPINK5/CFHR1/C1S/CPB2/IGLV6-57/IGKV5-2/CFHR5/ACOD1/C1QBP/C3/IGHV3-7/IGLC3/CR2/KLK7/CXCL13/IGKV1-12/IGKV1-17/IGLC2/KLK5/CFP/PTPN6/IGHG1/C4BPB/IGLV3-21/IGKV4-1/IGKV1-39/IGLV3-1/IGKV3-15/IGKV1D-12/CPN2/IGLV3-19/IGHV3-53/IGHV2-5/CFHR2/IGKV1D-33/IGKV2-28/IGKV2-40/IGKV3-20/IGKV3D-11/IGKV3D-20/IGLV1-44/IGLV2-11/IGLV2-23/IGLV3-27/IGLV7-43/PHB/VTN/CD55/C4BPA/C9/IGLV2-8/IGHG3
GSE39916_B_CELL_SPLEEN_VS_PLASMA_CELL_BONE_MARROW_DN	C7_immunologic	195	0.335297	1.53565	0.00183944	0.0192745	2828	tags=24%, list=13%, signal=21%	CCL5/CXCR3/BAIAP3/IER3/STX11/LAX1/IL2RB/NKG7/TRH/BCL2A1/BAG3/TBX21/CDKN1A/RNF157/SEMA7A/TOX2/JDP2/NRARP/CDC42EP3/MYADM/NT5E/CST7/EFHD2/B3GNT5/ICOS/AHNAK/ID2/TRAF1/VMP1/KRTAP26-1/SLC26A11/IL18RAP/EPSTI1/TPI1/HES2/LPXN/GLIS3/S100A11/ATP2B1/SP7/GSG1/ITM2C/NLRP9/HIF1A/CAMK2N2/CTSW
GO_INTERLEUKIN_21_MEDIATED_SIGNALING_PATHWAY	C5_GO	8	0.803955	1.79421	0.00184268	0.019295	605	tags=38%, list=3%, signal=36%	IL21R/IL2RG/STAT1
PID_GLYPICAN_1PATHWAY	C2_curated	27	0.595739	1.89553	0.00184268	0.019295	2036	tags=33%, list=9%, signal=30%	HCK/LCK/FGR/VEGFA/PLA2G2A/FGFR1/LAMA1/TGFB1/SLIT2
GSE17721_PAM3CSK4_VS_GADIQUIMOD_4H_BMDC_DN	C7_immunologic	194	0.334648	1.52709	0.00184346	0.019295	1915	tags=15%, list=9%, signal=14%	IRF8/CD96/CXCL10/DUSP2/TCF7/MMP9/CLCF1/HCAR2/CYP2F1/ATF3/HCK/ISG15/PLIN2/KLF2/GPR65/RIPK2/CCR1/PRDM1/CH25H/MAK/RNASEK/RAP2C/PFKFB3/TRAF1/MB/GLIPR2/EPSTI1/GYPC/RGS1
GO_RECEPTOR_COMPLEX	C5_GO	488	0.269905	1.35894	0.0018439	0.019295	3251	tags=23%, list=15%, signal=20%	ROR2/EPS8/GPR84/IL2RA/ROR1/ITGB7/IL2RB/IL6/PLXNA1/IL12RB1/GPBAR1/LDLR/TRAT1/CD3E/IL5RA/TRAF4/CHRNA3/ZAP70/CD6/NTRK1/IL2RG/TRBV28/EPHA4/ERBB3/GABRA2/ITGAX/OLFM3/RAMP1/CD79A/TRBJ2-6/GABRB2/GRIA1/GPRC5A/CD3D/GABRD/PTH1R/IRS1/CSF1R/SHISA6/ITGB5/GABRA1/TRBC2/AXL/CHRNB2/GABRP/EBI3/GPR61/ITGAD/TRAV26-1/TRDC/TLR7/TNFRSF1B/NTRK2/EPHB3/TRBJ2-5/FGFR1/KCTD16/AHR/TRAF1/ITGB2/EGFR/TIE1/EPHA3/MET/CHRNA9/NRP2/IL18RAP/TRBJ2-3/LIFR/TRAV23DV6/RAMP2/TRAV34/ERBB4/ITGAM/ROS1/VWC2/TRBJ2-2/TRAV19/GRIK4/ITGA3/GPR101/TRAV9-1/TRAV6/CALCR/LY96/CACNG4/TRBV7-7/TRBV25-1/TRAV7/IL12RB2/CD8A/ITGA8/VWC2L/TRAV12-3/TRAV38-2DV8/GRIK3/TLR2/TRGC2/PIGR/TRAV20/TRAV12-2/ITGAE/CACNG3/EPHB6/ITGA10/CR2/TRBV6-4/GABRA5/GFRA2/CACNG5/ACVR1B
GO_REGULATORY_T_CELL_DIFFERENTIATION	C5_GO	33	0.562854	1.85885	0.00184633	0.0193139	2368	tags=30%, list=11%, signal=27%	TNFRSF18/IL2RA/HLA-G/CD28/SOCS1/BCL6/DUSP10/IRF1/LILRB4/TOX
GSE9006_HEALTHY_VS_TYPE_1_DIABETES_PBMC_4MONTH_POST_DX_DN	C7_immunologic	190	-0.355324	-1.57844	0.00184959	0.0193414	4782	tags=40%, list=22%, signal=31%	RPGR/PPME1/ZNF230/CDX2/MRPL35/CSRNP2/SDHAF1/CDKN2C/POLR3K/UMPS/TGFB3/TRIM27/TWNK/ALKBH1/ZBTB3/ITFG2/ZNF419/DHX32/CELSR3/BET1/RNF34/ING4/NIF3L1/HDAC11/ARHGAP25/HINFP/STAM2/ZNF189/POGLUT1/KLHL22/BOLA1/FAM234B/SSBP2/ZMYM6/ZSCAN26/CHPF/DENND2D/EXD2/DDX17/WDR3/EPOR/SOHLH2/BICD1/DZANK1/CBFA2T2/MLYCD/DNAJA3/PRELID3A/PNPLA4/JAKMIP2/ABHD6/CTF1/CCDC51/SYNRG/PGM3/EFNA3/ZKSCAN4/WDR5B/RALGPS1/ZNF133/HOXA2/MMACHC/GEMIN6/LARGE1/PLEKHA1/LRRC20/GPR52/DST/FAM50B/FAM155B/ZNF232/ZKSCAN3/SEMA6C/TMEM177/TEK/FERMT1
GO_OSTEOCLAST_DIFFERENTIATION	C5_GO	96	0.407872	1.66863	0.00185051	0.0193445	3196	tags=26%, list=15%, signal=22%	TNF/CCL3/CSF1/GPR183/IL23A/TNFSF11/TYROBP/JUNB/MAFB/FCER1G/CCR1/CSF1R/LILRB3/CEBPB/ANXA2/LILRB4/CARTPT/PIK3R1/IL17A/LILRB1/IL4/DCSTAMP/UBASH3B/POU4F2/EFNA2
GSE28737_FOLLICULAR_VS_MARGINAL_ZONE_BCELL_UP	C7_immunologic	195	-0.34699	-1.54676	0.00185656	0.0194011	4467	tags=29%, list=21%, signal=23%	PDSS2/METTL6/MEN1/ENTPD5/CKAP2/ARHGAP39/RABEP1/SLC25A35/MECR/DHX34/TMEM106C/BORCS8/ALG9/INIP/RAD51D/PREB/STAG3/MGME1/PRMT3/PLXDC1/C12orf65/LZTR1/BRWD1/ATG16L2/LCLAT1/EZH1/HDHD2/ZNF667/MAP2K6/MTAP/SH2B2/PIGV/MARVELD1/TPRA1/CLEC11A/TTC13/MICU3/P4HTM/TMEM198/BLOC1S5/B3GALNT1/POLH/MLH3/TEF/ZNF692/FBF1/TNNT3/LRP1/SPIRE1/CLEC4G/SGIP1/ZFP2/INSR/PPP2R3A/RAB11FIP5/GDPD3
AIZARANI_LIVER_C17_HEPATOCYTES_3	C8_cellSignature	102	0.39089	1.61557	0.00185812	0.0194109	4206	tags=34%, list=19%, signal=28%	CP/CXCL1/SERPINA1/SERPINE1/CYP8B1/MT2A/F12/APOE/SERPINF1/APOC1/ABCA1/APOA1/AFM/HP/C1S/AGXT/CYP1A2/FGG/TMEM176B/APOB/CYP2E1/ORM2/CYP2A13/C3/ORM1/MLXIPL/RARRES2/ADH1B/HPN/PLIN5/IGF2/CYP3A4/HRG/ADH1A/APOA5
GSE1432_CTRL_VS_IFNG_6H_MICROGLIA_DN	C7_immunologic	195	0.335228	1.53533	0.00185891	0.0194125	2357	tags=17%, list=11%, signal=15%	CXCL10/ICAM1/STX11/RAB20/IFITM1/SOCS1/ISG15/TBX21/JUNB/CXCL11/STAT1/RCVRN/GBP1/GBP2/GCH1/ETV7/CXCL9/IRF1/NECTIN3/EDN1/RNF19B/CALCOCO2/TAP1/FLT3LG/IL15RA/C1S/STAP1/MTHFD2/PIM1/P2RY14/IRF7/ELF4/ISG20
TGACATY_UNKNOWN	C3_motif	660	0.25788	1.32954	0.00186158	0.0194339	4010	tags=26%, list=18%, signal=22%	RRAD/COL4A5/NPPC/NFATC4/PDGFA/GAS7/SPAG6/FAM83F/CNN3/DMP1/CCDC141/PHOX2B/KCNH2/PTHLH/TENM1/GREB1L/FAM81B/NPAS3/DUSP10/ZBTB32/KBTBD8/ERBB3/DCX/GBP5/TTN/SPTBN2/EFEMP1/C1orf116/SAT1/KCNN2/OLIG2/TRPM1/PRR16/MCAM/CD68/PAK6/PRDM1/CCDC50/NEBL/CORO1A/ADTRP/SCN3B/SLC16A6/SMPD3/CACNA1G/LTBP1/BDNF/OTP/CSRNP1/CDC42EP3/CD27/RUNX3/IGFBP6/RND2/NECTIN3/CEBPB/LMOD3/YPEL4/SPACA7/HOXC6/IGF1/ITPRIP/NTS/CSNK1G2-AS1/TPRG1/FAIM2/SLC3A2/TEPP/EGFR/GEM/LMO3/COL6A3/COX5A/ZIC1/CLC/NRP2/IL22/NHLH2/NFIL3/FHL3/CFL2/CCL22/PDE4D/SYT13/LPXN/DNAJC5B/ADGRG4/TLX3/LIFR/NT5C1B/FAM53C/DNAJB4/INSM1/FAM170A/MICAL2/AKIRIN2/FAM71F1/C1QTNF4/TRPV6/PPTC7/PIK3R1/ATOH7/FSCB/TACC2/FGF19/BARHL1/LRFN5/SH2D4A/SCRT2/MAP1B/CD8A/BSND/WDR64/SLC9A2/DCDC1/CFTR/ITK/VASP/MAPK10/ACMSD/CABP7/ALDOA/IRX3/FLRT3/MKNK2/SLC6A5/MAG/MXRA8/HLA-DOB/C22orf31/TSPAN4/RCAN2/OTOP2/POLR2L/SULF1/TSHB/FGF12/ASB11/CA12/TNFRSF21/RNF11/TPM3/ADGRB2/KIRREL2/ADAMTS12/FXYD1/RFX4/RARB/PTH/HAND1/CALM1/GUCA1C/IQCF1/EHD1/ZFP91/FOXP2/SPI1/FBXO36/TAGAP/HOXD10/ESM1/CYLD/MYOCD/PDIA3/LRRN4CL/GDAP1L1/DES/CCDC54/HOXC10/TSC22D1/ADRA1B/CLTB
GO_KIDNEY_EPITHELIUM_DEVELOPMENT	C5_GO	139	0.359493	1.55374	0.00186255	0.0194374	4458	tags=41%, list=21%, signal=33%	WT1/LIF/FOXC1/SDC4/WNT1/PAX8/FOXJ1/GREB1L/EPHA4/WNK4/SHH/SOX8/STAT1/WNT11/GATA3/VEGFA/NPHS1/SPRY1/RARA/BASP1/LHX1/BDNF/PGF/SIX1/IQGAP1/HES1/FGFR1/NPHS2/SOX9/MTSS1/ROBO2/WNT4/SLIT2/SMAD7/TCF21/WNT9B/FGF1/IRX3/SIX4/FOXC2/FGF2/SIX2/PAX2/ADAMTS16/RARB/BMP7/SMAD6/ADIPOQ/HNF1B/CITED1/WNT7B/EPHA7/POU3F3/FGF8/SIM1/NPNT/KLF15
DELPUECH_FOXO3_TARGETS_UP	C2_curated	64	0.450035	1.71648	0.00186483	0.0194547	1859	tags=25%, list=9%, signal=23%	DUSP5/PHLDA2/HPGD/BCL6/PLAUR/ERBB3/TST/S100P/SAT1/MARCKSL1/CORO1A/IGFBP6/EDN1/KLK10/KRT6B/SLC31A2
GO_DNA_DAMAGE_RESPONSE_SIGNAL_TRANSDUCTION_BY_P53_CLASS_MEDIATOR	C5_GO	105	0.394079	1.63987	0.00186614	0.0194604	3095	tags=24%, list=14%, signal=21%	HIC1/SNAI1/PMAIP1/BCL3/PYHIN1/TWIST1/CDKN1A/SESN2/PLK2/SFN/E2F1/GADD45A/SOX4/SPRED3/RGCC/PLK3/MSX1/BTG2/ANKRD1/MIF/SMYD2/TNKS1BP1/MUC1/EEF1E1/CDC25C
REACTOME_INTERLEUKIN_21_SIGNALING	C2_curated	10	0.767914	1.82825	0.00186665	0.0194604	605	tags=30%, list=3%, signal=29%	IL21R/IL2RG/STAT1
AIZARANI_LIVER_C24_EPCAM_POS_BILE_DUCT_CELLS_3	C8_cellSignature	182	0.344433	1.56105	0.00187004	0.0194892	3266	tags=32%, list=15%, signal=28%	CXCL8/HBEGF/PHLDA2/TNFRSF12A/SPP1/TUBB2A/S100A10/AGR2/SDC4/ATF3/DUSP4/CCND1/ERBB3/TST/SHROOM3/CRYAB/TTN/TRNP1/LMNA/RAB11FIP1/CDC42EP1/TNFAIP2/CAMK2N1/EZR/NQO1/MAL2/BIRC3/GABRP/DSP/MYADM/GADD45A/SOX4/NECTIN2/ANXA2/TPPP3/CLDN1/CLIC1/AKR1B10/VTCN1/SOX9/S100A11/TAGLN2/TPM4/LGALS3/DCDC2/CD63/SGMS2/CPM/CLDN3/CFTR/LCN2/PIGR/ACTG1/CDKN1C/TXN/MUC1/ONECUT2/KRT7/TNFRSF21
YAGI_AML_WITH_INV_16_TRANSLOCATION	C2_curated	396	0.277555	1.37418	0.00187248	0.0195017	4764	tags=26%, list=22%, signal=21%	RRAD/WT1/DUSP2/TPSAB1/PMAIP1/SPP1/GPR183/S100A10/SDC4/LFNG/ARL4C/GHRHR/PTHLH/NTRK1/NR4A3/TIMP1/HLX/HAP1/PKP3/TST/DPYSL3/SPRY2/RAMP1/GBP2/EGR3/PPP1R16B/CD99/ATP12A/LY6E/IRS1/GRIP2/GNA15/EZR/HSPA6/DHRS3/NT5E/UBC/S1PR2/LGI1/SOX2/NR4A1/ITM2A/HTR7/ZIC1/CBARP/TBR1/VIM/CAP2/OPCML/OPRM1/ERBB4/ATP2B1/ZBTB43/MAPKAPK2/TMSB10/APOB/CYP2E1/GNAI1/CD1C/ACSL6/CDR1/TUBB2B/RHOA/LY6G6C/CD52/PSMD7/PTPRE/KRT16/LGALS9/EMP1/KRT4/ACVR1B/DGKB/ZFP69B/CCKAR/ARID5A/SMAD6/IGF2/RPS16/FKBP2/ETF1/ING2/RBM3/SRP19/TSC22D1/RPS17/PTGER3/MDH2/B2M/HTR4/ACAA2/RPLP2/RPN1/ID3/PTMA/RPL37A/OTUB1/TACC1/RIT2/HNRNPAB/COL10A1/ZDHHC3/RPL23A
MIR126_5P	C3_motif	446	-0.289622	-1.41095	0.0018725	0.0195017	4638	tags=30%, list=21%, signal=24%	VWA8/SNRPN/NLK/TRMT10A/ZBTB41/KLHL7/DLG1/KMT2A/BRWD3/ELAVL3/LPP/CCDC13/TSHZ3/TECPR2/HYDIN/IKZF2/LRRC3B/WDHD1/PAN3/EIF4A2/SGK3/HERC3/TAOK3/FGD2/UBE3C/KL/MEX3A/VPS13C/MYEF2/TMEM65/PWWP2A/SLC19A2/KIF14/P2RY12/PLAG1/C5orf47/CD84/SLC16A7/NUP43/SLC41A2/SYNPO2/GLE1/NHLRC2/CHURC1/MMS22L/MAP3K13/ELAVL4/VPS13A/CREB1/FGF7/UBN2/STX17/TMEM41B/PCBD2/MINDY2/EXD2/SENP7/ZNF33A/MAT2B/PMS1/LRRC8D/MACC1/EPOR/ARL13B/TUBGCP4/MBLAC2/ZNF333/CNTN1/C17orf75/MORC1/LTN1/COLEC12/MMP16/CDK19/RTN4RL1/FAM111A/CUBN/CHIC1/RBM41/RECK/LIN9/FRYL/HPSE/ZDHHC15/WASHC4/ARL11/REPS2/SLC2A11/SH3BGR/ZNF33B/ZBTB20/STEAP2/MMRN1/LONRF3/PTPN4/PF4/RGS5/MED11/CCL28/AMACR/MSRB3/CHRNA5/TMEM182/DPY19L2/ZNF135/ERICH4/ENOX2/HOXB6/ICK/C5orf34/FPGT/ABCA5/NACC2/IL7/PREX2/RXFP1/EDA2R/L3MBTL4/RORA/NFIA/KLHL32/CA1/HNMT/TNFSF4/EREG/LRCH2/NEGR1/OCLN/XIRP2/HECTD2/CDC14B/THRB/CCDC149
HP_HIGHLY_ARCHED_EYEBROW	C5_GO	138	-0.377554	-1.60585	0.0018742	0.0195128	5120	tags=36%, list=24%, signal=28%	MEGF8/EHMT1/CEP120/NIPBL/OFD1/TCTN2/UGP2/CAMK2G/CPLX1/KDM6A/SMARCA2/KMT2A/HDAC4/FAR1/ARMC9/MBD5/AHI1/SOX11/HDAC8/PIBF1/PGAP3/KIAA0586/TMEM67/FAM149B1/SPATA5/TMEM231/KIF7/CEP41/FAM20C/PIGV/KIAA0753/STRADA/RPGRIP1L/NECTIN1/ARL13B/PIGL/TBCK/IGF1R/CEP290/ERMARD/NPHP1/SZT2/MKS1/TGDS/ASXL2/AUTS2/ZNF423/FGFRL1/FRMD4A/STXBP1
GSE27670_BLIMP1_VS_LMP1_TRANSDUCED_GC_BCELL_UP	C7_immunologic	197	0.332004	1.523	0.00187837	0.019543	3969	tags=25%, list=18%, signal=21%	HBEGF/CCL2/EGR2/KCNQ2/HCK/HLX/TYROBP/PLAUR/ERBB3/CD48/LY86/RGL1/CYBB/APOC1/GP9/CSF1R/ITGB5/CLEC4D/AXL/EDN1/POU3F1/PLEKHO1/CPNE6/EEPD1/COTL1/MPEG1/TLR7/FCGR1A/SLC3A2/ITGB2/COL6A3/ST6GALNAC2/GUCA1A/IDH2/FOXD4L1/CMA1/FAM89B/GRPR/DRD3/TSPAN4/SLC7A7/MYO1F/HPN/DDOST/CHRND/POR/ELP5/GMIP/KCNH1/SLC34A1
GSE40666_STAT1_KO_VS_STAT4_KO_CD8_TCELL_DN	C7_immunologic	165	0.350261	1.56348	0.00187837	0.019543	5035	tags=36%, list=23%, signal=28%	KIR3DX1/HBEGF/BCL6B/PDGFA/SH2D1A/ICAM1/COX6B2/GPR183/NEUROG3/CREB5/DUSP4/PHOX2B/SLC2A3/PIM3/CNTF/PRDM8/LMNA/DAPL1/ANGPTL8/FRMD1/GPR132/LRP12/SOCS3/KIF12/C8orf49/TNFRSF25/AQP2/MYO1H/GRIK4/CALR3/GPR78/JMJD6/PRMT8/ADAMTSL5/KCNA4/TRAV12-2/OXCT2/ATP2B2/HAND2/RARB/MAPK8IP2/CD80/FAM205A/LINC00161/DUOXA1/PRAMEF10/AMZ1/UTS2R/ANO1/FOXG1/CCDC177/CDH13/CNN1/ESPL1/INSIG1/HBQ1/LY6D/CCDC70/RASSF5/PROP1
GTGCCTT_MIR506	C3_motif	713	-0.262298	-1.32794	0.0018806	0.0195596	3666	tags=18%, list=17%, signal=16%	CADM1/PLAG1/MAT2A/RAB10/DLG5/CPEB1/HTATIP2/CLOCK/GABPB2/ATP2B4/ATF7IP/TFAP4/ASF1A/GPAM/ST8SIA4/LNPK/NFIX/RALGAPB/SHANK2/HIVEP2/ABCC4/BRWD1/PALLD/SUMF1/COL5A1/TAL1/TMEM245/E2F5/GBGT1/LCLAT1/FAM117A/ZNF189/POGLUT1/TNRC6B/ATL3/SIK2/KIF3A/EVI5/ORC2/DAPK1/IQGAP2/PDIK1L/MARVELD1/CD164/AGPAT5/SH3PXD2A/NR2C2/NPAT/ZSCAN22/LDLRAP1/FBXO38/LRRC1/VAMP4/JAKMIP3/MITF/RCAN1/SLF2/RILPL1/MTR/STK38/BACH2/BCL11A/ICE2/NAV1/SLC9A9/SLC2A13/IL17RC/ATP7A/MYH10/LRIG1/ADAM19/GLCE/ZNF25/FMNL2/PRKD1/CLIP3/FSTL3/TYSND1/ARFIP1/CGN/RASGEF1A/MYO10/CTDSPL/SLIT1/SLITRK5/PCYOX1/SLCO5A1/SMCO4/DNASE2/FCHO2/MYRIP/COL4A1/TBX19/SPIRE1/FAM174B/NRP1/ADAMTS9/ARFGEF3/FZD4/MOCS1/SGCZ/MDGA2/MYLK/PCDH9/ZKSCAN3/AKAP6/RAB38/SLC22A5/AIF1L/PDE5A/RAB11FIP5/KANK1/NEGR1/AR/SRGAP3/HECTD2/WDFY3/CDC14B/SHROOM4/ZNF2/CDH2/TOM1L1/ENAH/USP6/CDH9/NR3C2/RYR3/ADCY9/MYO1E/LIMCH1
GO_PROTEIN_METHYLTRANSFERASE_ACTIVITY	C5_GO	84	-0.429755	-1.69969	0.00188416	0.0195901	5772	tags=42%, list=27%, signal=31%	KMT2D/PRMT6/SETD5/ASH2L/ASH1L/EHMT2/PRDM4/CXXC1/EHMT1/KMT2B/ICMT/EED/PRMT7/RBBP5/SETDB1/KMT2A/SETD6/MEN1/KMT5B/NSD1/PRMT3/PCMTD2/PRDM11/EZH1/PCMTD1/SETD4/ETFBKMT/SETDB2/HEMK1/SETD7/EEF1AKMT1/ZNF711/N6AMT1/PRDM16/PRDM5
GO_DENDRITIC_CELL_DIFFERENTIATION	C5_GO	43	0.496677	1.75206	0.00188664	0.0196092	3121	tags=37%, list=14%, signal=32%	HLA-G/RELB/IRF4/CCR7/PRTN3/CSF2/AXL/TRPM2/CEBPB/CCL19/HLA-B/TMEM176B/LILRB1/IL4/DCSTAMP/LGALS9
HP_SLOPING_FOREHEAD	C5_GO	150	-0.367792	-1.58412	0.00188857	0.0196226	5483	tags=39%, list=25%, signal=29%	PNKP/PHGDH/SASS6/PALB2/DDX11/RAD51C/CEP152/CENPJ/TUBGCP6/COPB2/TCTN2/UGP2/PSAT1/COG4/FANCE/WDPCP/CIT/PCNT/FANCA/RTTN/NUP107/UBE2T/B9D2/XRCC2/C2CD3/ATR/CNOT1/KIF14/DMXL2/FANCF/SCN2A/NFIX/ERCC4/BRCA1/TMEM67/TMEM231/KIF7/ATRX/NHEJ1/VIPAS39/ERCC6/SLC25A19/FANCM/RPGRIP1L/TUBGCP4/TBCK/FANCL/CEP290/LIG4/LTBP4/SUFU/MKS1/CDKL5/PRUNE1/TSEN2/PARS2/OCLN/STXBP1
ZNF577_TARGET_GENES	C3_motif	440	-0.289736	-1.40955	0.00188949	0.0196257	4212	tags=24%, list=19%, signal=20%	CCDC58/ITGB3BP/LINC00240/TICRR/ARHGEF39/LCORL/MPHOSPH8/TRDMT1/SCAMP1/MYLK-AS1/ADCY4/ARAP1/ZNF688/ZSCAN21/BOD1/AMN1/ALKBH2/AKAP9/MRPS31/CLK4/HACD2/GABPB2/PRMT3/STX4/NDC1/TTC1/RSPH3/BRWD1/BFSP1/ACAD11/STX18-AS1/ZNF283/FAM234B/FOCAD/TMEM41B/INTS7/ENTPD1-AS1/HAGH/EFCAB7/TDRD3/EMSY/COQ10A/KRBA2/DCUN1D4/CCT6B/KIF13A/SRRM3/MKKS/THAP5/CDON/LINC00992/CATSPERG/C11orf65/RAD54B/MTFMT/TCEANC/LOXL2/GAS8/SLC25A21/VPS50/SPATS2L/ZNF568/ZNF280B/ZNF226/SYCE2/KRT8/NME9/SLC24A1/ALOX12B/ZNF638/PIPOX/GSTO2/RGS5/SLX4IP/SCRN3/GNAS-AS1/IL16/JPX/GXYLT2/PAFAH2/ZNF585B/LRRC63/SARM1/FCHO2/KRCC1/IQCH-AS1/EGLN3/TRIM9/SPESP1/WWC1/LGMN/SLFN12/P3H2/ZNF697/SNTB2/RORA/LYPD5/GIN1/NBEA/TMEM177/PDZD2/EVA1C/STK33/PARS2/RYR3/PRKG2
KRAS.DF.V1_UP	C6_oncogenic	188	0.336247	1.53281	0.00189041	0.0196286	930	tags=14%, list=4%, signal=13%	RRAD/CXCL8/CXCL1/CXCL3/INHBA/TFPI2/IL1RL1/BCL3/IRF4/PLAU/HSPA2/GFPT2/SERPINE1/IFITM1/LGALS3BP/RGS2/BCL6/TMEM158/S100P/SPRY2/GCH1/ADGRE5/PELI1/EMP3/CORO1A/CDKN2B
GSE22935_UNSTIM_VS_48H_MBOVIS_BCG_STIM_MYD88_KO_MACROPHAGE_UP	C7_immunologic	192	-0.349591	-1.56241	0.00189386	0.0196578	2861	tags=26%, list=13%, signal=23%	ANKRD26/BTLA/TRAF5/POT1/ZSCAN26/DBP/RGS3/PPM1K/SENP7/ZFP82/TSPAN12/PIWIL4/L1TD1/MBOAT1/CDON/ID1/SENP8/WDR89/LPL/TNRC6C/FAM185A/POLR3H/CCDC51/SYNRG/HEMK1/CES1/LRRC39/GID4/GPR19/KRT8/SMIM5/KAZALD1/STAB2/ATM/ANKH/SOX5/DUSP19/POMC/NPR2/PEX11A/PEG3/CDRT4/ZKSCAN3/GAS1/ZFP2/RGS18/MARC1/ZNF287/ADCY9/BEND7
MIR4772_5P	C3_motif	53	-0.487254	-1.7344	0.00189522	0.0196653	1765	tags=23%, list=8%, signal=21%	CALD1/PRUNE1/AFAP1L1/TMEM99/NCKAP1/AKAP12/GAS2L3/EDARADD/SV2B/FREM1/ZNF780A/IQSEC2
HP_FEEDING_DIFFICULTIES_IN_INFANCY	C5_GO	394	-0.290622	-1.40391	0.00189637	0.0196707	5113	tags=31%, list=24%, signal=25%	CRLF1/POGZ/LMBRD1/BCS1L/CEP120/NIPBL/OFD1/TCTN2/UGP2/SLC9A6/RARS2/SRP54/COG5/PSAT1/ACADS/SOS2/KDM6A/MAGEL2/PEX3/EED/ARVCF/PEX11B/SNRPN/GNPTAB/PEX1/SDHAF1/DLG1/KMT2A/PDSS2/CPT1A/ITGA7/VPS13B/GTPBP3/TTC21B/WFS1/NSD1/HERC2/OCRL/ARID1B/ARMC9/DYNC2LI1/MBD5/AHI1/SOX11/C2CD3/REV3L/TRAPPC12/HLCS/DLEC1/TK2/HDAC8/BCKDHB/EPG5/PIBF1/MECP2/MYO9A/LRP5/PGAP3/KIAA0586/C12orf65/NFIX/CASR/LZTR1/TMEM67/FLCN/COQ2/FAM149B1/TANGO2/RAB3GAP2/SPATA5/KIF7/ATRX/CEP41/IFT80/IFT172/ATP6V0A2/ERCC6/COL11A2/PIGV/KIAA0753/ACTL6B/TBC1D24/RPGRIP1L/NECTIN1/ARL13B/TP63/UBE3B/PIGL/CNTN1/TBCK/PIGN/DYNC2H1/FLI1/WDR19/MMAA/MTR/IL17RC/ATP7A/MKS1/FAT4/BMP4/ASXL2/AUTS2/SOS1/TPM2/MMACHC/DBT/SLC46A1/COLQ/SCN4A/MOCS1/IRF6/MYH3/PIEZO2/CLTCL1/MRAS/IQSEC2/PARS2/CDH1/PRDM16/LAMB2/SCN9A/SLC16A2/NDN
GSE17974_CTRL_VS_ACT_IL4_AND_ANTI_IL12_12H_CD4_TCELL_UP	C7_immunologic	178	0.344493	1.55936	0.0019124	0.0198284	2949	tags=28%, list=14%, signal=24%	G0S2/SGK1/CCDC141/APOBEC3A/GADD45B/SLC2A3/RGS2/EPHA4/BAG3/TNFAIP3/JUNB/AK5/GPR65/CSGALNACT1/SAT1/ATP2B1-AS1/PARP8/GADD45A/KRT73/KLHL15/SOCS3/RELL1/AHNAK/ITPRIP/ARRDC3/TP53INP1/DDIT4/SGTB/PDE4D/MYO1G/SMAGP/BTG2/TNFSF8/NPTX1/MAFF/FOSL2/KCNRG/ENC1/MDS2/ASH1L-AS1/SAMHD1/IRF2BP2/DENND3/REM2/ITGB2-AS1/CDKN2A/TSC22D3/UBASH3B/DAO
GO_REGULATION_OF_ASTROCYTE_DIFFERENTIATION	C5_GO	27	0.593948	1.88983	0.00191287	0.0198284	1486	tags=26%, list=7%, signal=24%	LIF/CLCF1/IL6/LDLR/EPHA4/HES1/ID2
GSE22886_NAIVE_BCELL_VS_MONOCYTE_UP	C7_immunologic	187	-0.351795	-1.5634	0.00191514	0.0198386	3101	tags=27%, list=14%, signal=24%	MTCL1/ZKSCAN7/SOBP/FGF7/ENDOD1/TRAF5/BLNK/DLEU1/GPM6A/NIPSNAP3B/KLHL35/CD200/TPD52/MYOZ3/UST/KATNBL1/PKIA/BACH2/BCL11A/SEMA4F/HLA-DOA/ZNF493/YPEL1/SLC6A16/CFAP44/SLC24A1/CD19/ZNF154/VPREB3/GOLGA8B/SCLY/AUTS2/ITPR3/RHPN1-AS1/SCN3A/RUBCNL/LARGE1/DPPA4/CORO2B/TSPYL5/GPRASP1/CNKSR2/HRH4/TNFSF4/BACE2/SCD5/CLCN4/PAIP2B/MORC4/RIC3/NR3C2
MIR302A_5P	C3_motif	187	-0.351833	-1.56357	0.00191514	0.0198386	4973	tags=32%, list=23%, signal=25%	CCDC92/BBIP1/EXOC5/KMT2B/AGL/TASP1/AVL9/DTWD2/LUC7L3/DLG1/LPP/UCK2/LEPR/RIMKLB/GOLGA4/PRELID2/SGK3/FSD1L/VPS13C/TMEM170B/PTAR1/HTATIP2/LRP6/CPNE3/ASF1A/SCAI/MTTP/TMEM245/TMEM67/STX7/GTF2H1/CNOT6/TNRC6B/C10orf88/TXNDC15/DBP/SUOX/MACC1/PLXNA2/NR2C2/PCSK5/FAM13A/TMEM168/BCL11A/RHCE/SMIM14/ZBTB20/TRPC1/ATXN7L1/OXTR/AMOTL2/FGFRL1/MYRIP/SLC25A4/PPP1R9A/ARFGEF3/SLC30A4/DCBLD2/PLXDC2/NFIB
GO_CELLULAR_ION_HOMEOSTASIS	C5_GO	661	0.256624	1.32332	0.00192163	0.0198992	4019	tags=22%, list=18%, signal=19%	CCL3/ADM/CP/CCL5/CXCL10/JPH1/CXCR3/CTRC/RAB20/SLC30A2/S100A9/P2RX5/PROK2/CCR7/JPH4/S1PR3/XCL1/MT2A/S100A8/GPER1/SLC24A3/GPR174/HAP1/SLC24A5/LCK/APOE/CCR4/CXCL11/GPR65/TRPC5/GALR2/ALAS2/NMB/KCNJ2/EDN3/C5AR1/TRPM1/F2RL3/CCR1/CACNA1A/GRIA1/S1PR1/HMOX1/FPR1/ATP12A/GHRL/CXCL9/DRD5/PTH1R/CORO1A/ANK2/FPR2/C3AR1/NTSR1/GNA15/TRPM2/PTGDR/CCR9/EDN1/CEMIP/JPH3/ATP1A3/MT1H/TSPOAP1/ATP4A/ADCYAP1/SLC39A12/PTGER4/FFAR4/MT1G/CALCB/GPR6/SLC4A11/CHRNA9/CCKBR/SLC31A2/PDE4D/CCL19/HCRTR1/CALR/TRPC7/GCM2/DDIT3/BDKRB2/FAM155A/CLIC4/HERPUD1/SLC30A1/MT1E/SYPL2/ATP2B1/SLC24A2/TRPV6/CCR8/CYBA/CALCR/CACNA2D1/ATF4/SLC30A3/SLC9A2/ATP4B/CFTR/HEPH/HIF1A/LCN2/ATP6V0A4/SLC39A4/DRD1/CD52/UBASH3B/TRPA1/WNT5A/SLC4A9/ATP2C2/DRD3/CCL15/ATP2B2/FGF2/MAIP1/GPR18/FFAR1/CXCL13/FATE1/JPH2/SLC9A4/HRC/XCR1/LPAR2/CAV3/PTH/CAV1/CALM1/STC1/P2RY10/KISS1/NCOA4/HSP90B1/GRIN2C/SLC9A3/CCL1/NMUR2/MT3/RYR2/PKHD1/SLC34A1/ADRA1B/FTH1
GSE46606_UNSTIM_VS_CD40L_IL2_IL5_1DAY_STIMULATED_IRF4HIGH_SORTED_BCELL_UP	C7_immunologic	184	-0.353962	-1.56675	0.00192234	0.0198998	3426	tags=23%, list=16%, signal=20%	CISD1/STX4/ST6GALNAC5/TMEM175/HIVEP2/PDP2/GBGT1/PARD6A/AARS2/GIPC1/STX17/CHPF/B3GNTL1/EARS2/FBXO16/TCTE1/FTCD/NIPAL2/TLR4/RNF17/TMEM186/ZNF623/EHD2/GPR19/ACOT11/RASAL2/MST1/ERG/RNF32/UCP3/C9orf64/HSD17B14/GIPC2/ZFP14/ZNF157/MORN4/RORA/ACKR3/GRIP1/DNAJC28/CBX7/SCN9A/EPHX2
ARGGGTTAA_UNKNOWN	C3_motif	120	0.378679	1.61182	0.00192661	0.0199307	2891	tags=26%, list=13%, signal=23%	B3GNT7/IL11/HAS2/GAS7/PLEKHH3/FLNC/KCNF1/DUSP10/PKP3/PAMR1/EXTL1/S1PR1/SLC16A6/AXL/DHRS3/PDGFB/NECTIN2/HES1/MIP/TUBA4B/HTN1/RARG/HIVEP1/TUBA4A/CCDC80/DCDC1/GRIK3/RPH3A/HYAL3/EPN3/CYP26B1
REACTOME_SELENOAMINO_ACID_METABOLISM	C2_curated	109	0.378813	1.58967	0.00192661	0.0199307	8916	tags=67%, list=41%, signal=40%	RPS4Y1/RPS4Y2/PAPSS2/GNMT/RPL3L/SEPHS2/EEF1E1/RPS16/AHCY/RPS2/RPS17/FAU/RPLP2/RPL28/RPL37A/RPS27A/RPS26/RPL23A/RPL29/RPLP1/RPL6/RPS15/RPL26/GSR/RPL19/UBA52/RPL14/MAT1A/RPS5/RPL36AL/RPL4/RPL27/RPS8/RPS27L/RPS7/RPL8/RPS19/RPL13A/RPS12/RPS11/RPL24/RPS9/RPL37/RPL18/RPL7A/RPL10A/RPL23/RPL7/RPL27A/RPS10/RPS14/RPS13/RPS29/RPL22L1/RPL17/RPL35/RPL38/RPL32/RPS15A/RPS20/RPL10/RPS25/RPL39L/RPL36/RPL34/RPL39/RPLP0/RPL3/RPS21/RPS28/RPL12/RPL13/RPS23
GSE18791_CTRL_VS_NEWCASTLE_VIRUS_DC_6H_UP	C7_immunologic	192	-0.348703	-1.55844	0.00192798	0.0199382	4620	tags=30%, list=21%, signal=24%	FKBP14/EXOSC2/UNG/NIT2/PEX1/TNRC18/DCAF4/CRLS1/ASTE1/MSH2/MAP7/FOS/C12orf29/RPAP2/LRMP/VSIG1/TRIM35/NIFK-AS1/KBTBD7/SWSAP1/KIAA0586/TMEM87B/SAMD13/RPP40/DBP/PDIK1L/MBLAC2/ZSCAN5A/TRIM32/TTLL1/ZNF280D/GLYATL1/CD3EAP/ZNF302/TMEM168/MTFMT/ARV1/POLR3H/PTCD2/TLR6/ABHD15/FAM114A1/OSGEPL1/AKTIP/NAPEPLD/IL16/DHRS4-AS1/FLVCR2/TSEN2/KAT14/ZFP3/LRRC20/CETN3/KCTD21/THNSL1/NUDT6/NLRP2
GO_DEFINITIVE_HEMOPOIESIS	C5_GO	21	-0.647074	-1.8974	0.00193061	0.0199587	3470	tags=43%, list=16%, signal=36%	TGFBR3/TAL1/ZFPM1/HOXB4/ZFP36L2/MEIS1/HOXA9/HOXB3/TEK
LAKE_ADULT_KIDNEY_C24_ENDOTHELIAL_CELLS_AEA_AND_DVR	C8_cellSignature	149	-0.372363	-1.60098	0.00193126	0.0199588	2271	tags=20%, list=10%, signal=18%	ROCK2/TCF4/ADGRF5/ID1/CALD1/A2M/SYNE1/TM4SF1/APBB2/RASAL2/AQP1/ARL15/EXOC6B/ADGRL4/ST6GALNAC3/MTUS1/PODXL/SOX5/THSD7A/ADAMTS9/DST/ADAMTS6/EMCN/ABI3BP/UACA/SYN3/ADAMTS1/CHRM3/CDC42BPA/LIMCH1
GO_LATERAL_ELEMENT	C5_GO	14	-0.722317	-1.88625	0.001939	0.020032	700	tags=36%, list=3%, signal=35%	BRCA1/SYCP3/SMC1B/SYCP2/MEI4
BIOCARTA_MSP_PATHWAY	C2_curated	6	0.86175	1.75772	0.00194058	0.0200357	249	tags=50%, list=1%, signal=49%	TNF/CSF1/CCL2
GO_POSITIVE_REGULATION_OF_CELL_GROWTH	C5_GO	157	0.350647	1.55719	0.00194065	0.0200357	4591	tags=32%, list=21%, signal=25%	HBEGF/NTN1/TNFRSF12A/S100A9/S100A8/EFNA5/LEF1/RNF157/ISLR2/TRPC5/SEMA7A/VEGFA/SLC44A4/SFN/NGF/BDNF/RASAL1/RND2/EDN1/MFSD2A/CPNE6/LGI1/IGF1/DSCAM/EGFR/L1CAM/ADNP2/SMAD7/CYBA/EIF4G2/MAP1B/RIMS2/DBN1/RHOA/POU4F2/HPN/SRF/EXOSC9/PLAA/RIMS1/CXCL16/SFRP2/CD38/MUL1/CDC42/SPHK1/PIN1/SMURF1/WNT3/SDCBP
MORF_UBE2N	C4_computational	88	0.414504	1.66187	0.00194385	0.020062	9665	tags=62%, list=44%, signal=35%	MAPRE1/TUFM/UQCRFS1/DDX21/HDAC1/SUMO1/SET/HNRNPAB/SLBP/EIF4H/PPM1G/SDHB/KHDRBS1/SLC25A3/NDUFV2/MAGOH/SNRPE/DDX49/ACP1/POM121/DDX19B/PARK7/UBE2N/HAT1/SRSF9/STARD7/CDC123/DR1/DNAJC9/TRIM28/PDIA6/CYCS/HNRNPM/NDUFV1/UBA2/CALM3/TATDN2/POLE3/MRPL9/NONO/SF3B2/HSPA9/HCCS/CHD4/SF3A1/DDX19A/PTPN11/SMC3/PTGES3/KXD1/VBP1/HNRNPD/SRRM1/HNRNPR/NDUFS3
GSE22886_NAIVE_TCELL_VS_MONOCYTE_DN	C7_immunologic	198	0.336422	1.54275	0.00194796	0.0200843	3555	tags=23%, list=16%, signal=20%	MARCKS/SLC15A3/CEBPD/S100A9/S100A12/APOBEC3A/BCL6/CLEC7A/FGR/CYBB/FCGR2A/CCR1/IFI30/FPR1/SLC16A6/CD33/TNFAIP2/NEU1/LILRB3/CSTA/NLRP3/CDC42EP3/LILRA6/SH2B3/CEBPB/TNFRSF1B/NCF2/SNX11/SIGLEC9/SLC31A2/S100A11/MNDA/LGALS3/PRKCD/LY96/LILRB1/TLR2/CKAP4/GAPDH/CD93/PTPRE/SLC7A7/RAB32/NOD2/LILRA2/TNFRSF10B
GO_POSITIVE_REGULATION_OF_T_CELL_MEDIATED_CYTOTOXICITY	C5_GO	27	0.593113	1.88717	0.00194797	0.0200843	2757	tags=44%, list=13%, signal=39%	HLA-G/IL23A/IL12RB1/XCL1/SLC22A13/CD1B/NECTIN2/CD1A/CD1E/HLA-B/CD1C/HLA-A
OHM_EMBRYONIC_CARCINOMA_DN	C2_curated	8	0.802064	1.78999	0.00194797	0.0200843	3474	tags=75%, list=16%, signal=63%	SFRP4/CDKN2B/TIMP3/CDKN2A/RBP1/RARB
MIR4426	C3_motif	145	-0.379718	-1.6252	0.00195916	0.020193	4096	tags=36%, list=19%, signal=29%	LCORL/FAR1/ARID1B/STAU2/N4BP2L2/TMEM65/ZNF749/DISC1/PCGF5/LNPEP/PCID2/CCSER2/IHH/MTCL1/GAREM1/RNF170/PCNX4/ANGEL2/SNX13/SSBP2/GTF2A1/ABCC10/FBXW8/SH3PXD2A/ATF7/ZNF333/UBR2/ZFP64/FAM120C/ZDHHC15/GCNT1/C2CD5/FBXO32/GPR180/RASA1/PLCH1/NME9/GALK2/TSPAN32/HTR1F/RASAL2/STON2/ST6GALNAC3/CETN3/ENPEP/TMOD2/L3MBTL4/DCBLD2/GARNL3/WDFY3/ENAH/GABBR1
GSE4984_UNTREATED_VS_GALECTIN1_TREATED_DC_UP	C7_immunologic	183	0.347807	1.57574	0.00196319	0.0202277	3801	tags=28%, list=17%, signal=23%	GPR84/GAS7/TUBB2A/BCL3/SERPINA1/LILRA5/CREB5/S100A9/S100A8/RAB31/ADAP1/CYP1B1/ODF3B/UPP1/SESN2/KCNJ2/FCER1G/FPR1/ABCA1/CASP5/SLC16A6/IER5L/ZFP36/EFHD2/RASGRP4/RFX2/YPEL4/RNF19B/SH3BGRL3/GLIPR2/CRISP3/S100A11/ZYX/CFL1/SSX5/SLC22A4/GNG5/LILRB1/VASP/CLCA2/ST20-AS1/RCAN2/CPEB4/RAB32/CYSTM1/PAQR9/FCGR1B/SPI1/PSENEN/EGR1/SFRP2
GNF2_FBL	C4_computational	140	0.362878	1.56812	0.00196734	0.0202474	10485	tags=66%, list=48%, signal=35%	GTF3A/RPS16/RPS2/RPS17/RPL28/HDAC1/SNRPD2/PTMA/RPL23A/RPL29/RPL6/RPS15/KHDRBS1/RPL19/RPL14/SNRPE/RPL4/RPL27/RPS8/RPS7/HSPA14/RPL8/RBM15/RPS19/RPL13A/SRSF2/PABPN1/HNRNPC/RPS12/RPL24/CCDC59/RPL37/POLR1D/RPL7A/RPL10A/RPL7/RPS10/NOL7/NUP210/RPS29/RPL17/RPL35/RACK1/NCL/RPL38/MRPL9/EIF3H/RPL32/NAP1L1/RPS20/NONO/COX7C/RPS25/RPL36/EIF3L/BTF3/EIF3D/RPL3/EEF1B2/RPS21/UXT/SNRPD3/RPL12/RPL13/RPS23/CPSF6/NSA2/UTP3/APEX1/UBE2I/NACA/PPIA/RPS6/RPSA/HNRNPD/RPS3/DAP3/SRRM1/HNRNPR/NPM1/FBL/KPNB1/RPL5/HINT1/TAF1D/HNRNPA2B1/RBMX/EXOSC8/RPL15/SNRNP200/HNRNPF/RPL35A/RPL22
GO_REGULATION_OF_NEUROINFLAMMATORY_RESPONSE	C5_GO	32	0.570273	1.86761	0.00196773	0.0202474	1918	tags=31%, list=9%, signal=29%	TNF/CCL3/MMP9/IL6/LDLR/PTGS2/CST7/TNFRSF1B/IGF1/STAP1
WORSCHECH_TUMOR_EVASION_AND_TOLEROGENICITY_UP	C2_curated	32	0.570712	1.86905	0.00196773	0.0202474	2573	tags=41%, list=12%, signal=36%	CXCL10/IL4I1/IL6/CCL2/CCR7/XCL1/IL2RG/CXCL9/CCL4L2/IRGM/NFKB1/IRF7/IL4
WP_DEVELOPMENT_AND_HETEROGENEITY_OF_THE_ILC_FAMILY	C2_curated	32	0.571522	1.87171	0.00196773	0.0202474	2573	tags=44%, list=12%, signal=39%	TNF/IL23A/IL6/TBX21/GATA3/AREG/IL25/ID2/AHR/IL22/NFIL3/TOX/IL17A/IL4
GSE29618_LAIV_VS_TIV_FLU_VACCINE_DAY7_PDC_UP	C7_immunologic	189	-0.350924	-1.56169	0.00197306	0.0202956	6370	tags=43%, list=29%, signal=31%	TSPAN13/CDCA3/EPHA2/IPPK/C1orf174/XPOT/USP15/HIP1/NGLY1/RNF220/SUN1/ZNF443/NAALADL1/OTUB2/MED12/SLTM/PDXDC1/ALDH2/MBTPS1/TRMT61B/ENTPD6/HMG20A/ALCAM/MED20/ZFAND6/TMEM140/ETAA1/PNISR/NDST2/MAN2A2/PCNT/FNDC3A/LUC7L3/PBX3/CLK1/NAA40/HDAC9/SENP6/RSAD1/PRPF3/JAK2/BTAF1/DPP4/TRAPPC11/LXN/SLC33A1/PRDX2/TRMT5/INPP5F/OMG/PCF11/RAB3GAP2/BOLA1/NRN1/AGGF1/SHPK/ZMYM6/POT1/ANKRD53/SEC22A/ZFP64/LHFPL2/KIZ/RHCE/C2CD5/GLCE/METTL7A/TLN2/ZNF692/ADAM22/UEVLD/SLITRK5/PMEPA1/ENOX2/SLC35A1/GPRASP1/NPR2/NME8/GIN1/PXDN/SGCB
WP_FGF23_SIGNALLING_IN_HYPOPHOSPHATEMIC_RICKETS_AND_RELATED_DISORDERS	C2_curated	22	0.615682	1.84961	0.00197429	0.0203015	5579	tags=68%, list=26%, signal=51%	SPP1/DMP1/CYP24A1/CCND1/CDKN1A/CYP11B2/NFKB2/NFKB1/ROS1/ALPL/PTH/SLC34A1/SLC34A3/FGFR3/GALNT3
GO_AMINOGLYCAN_BIOSYNTHETIC_PROCESS	C5_GO	115	0.383203	1.62052	0.00197833	0.0203362	2387	tags=23%, list=11%, signal=20%	B3GNT7/HAS2/HAS1/CHSY3/HS3ST1/SDC4/SDC2/CHST1/DSEL/CSGALNACT1/CHST7/HS3ST5/SMPD3/NDST3/PDGFB/CEMIP/HS6ST2/NCAN/DCN/CHST2/NFKB1/B3GNT2/TGFB1/B3GALT5/SDC3/CHST9
GSE24671_CTRL_VS_BAKIMULC_INFECTED_MOUSE_SPLENOCYTES_DN	C7_immunologic	163	0.343596	1.52801	0.0019799	0.0203456	2519	tags=23%, list=12%, signal=21%	CXCL3/FBLN2/HS3ST1/CD69/NR4A3/GADD45B/NFKBIA/TNFAIP3/JUNB/CDKN1A/CSF2/LMNA/GATA3/FAM83E/AREG/PDE7B/KLF6/NFKBID/LAMA2/KLRG1/MNS1/CSRNP1/MYADM/IGFBP6/ETS2/PTP4A1/MMP25/ICOS/NR4A1/DCN/TIE1/PCSK1/IGFBP5/FOSL2/ZFP36L1/PITX1/IRF2BP2/ATF4
GO_ALPHA_AMINO_ACID_CATABOLIC_PROCESS	C5_GO	102	-0.397178	-1.61536	0.00198194	0.020353	2751	tags=26%, list=13%, signal=23%	HIBCH/GCSH/PHYKPL/IVD/FTCD/CSAD/KYAT1/CARNS1/AFMID/SLC25A21/AMT/RIDA/NOS2/PIPOX/SDS/KMO/NOS3/CRYM/HMGCL/ALDH8A1/THNSL2/ADHFE1/GLS2/HYKK/HNMT/PRODH/AASS
MIR200B_5P	C3_motif	102	-0.397243	-1.61563	0.00198194	0.020353	3271	tags=29%, list=15%, signal=25%	BEST3/PPM1E/ZNF396/SHPRH/SERINC3/ATP6V0A2/PAPOLG/AGPAT5/ARL13B/SLC25A40/INSIG2/ENKUR/THAP5/HPDL/ZNF138/FGF13/ZNF493/SLC22A15/KIAA1217/MYBL1/ZNF99/PLPP3/C18orf54/ZNF763/COL4A1/HOXA10/NFIA/PKP2/ZNF208/LIMCH1
HP_ABNORMAL_CONJUGATE_EYE_MOVEMENT	C5_GO	846	-0.257557	-1.32461	0.00199334	0.0204633	5099	tags=28%, list=23%, signal=22%	CEP152/CENPJ/BCS1L/NR2F1/TUBGCP6/GTF2I/CEP120/NIPBL/OFD1/TCTN2/SLC9A6/ABCC8/COG5/GPR179/SOS2/CPLX1/PHF21A/KIDINS220/KDM6A/SLC25A46/MAGEL2/PEX3/FANCE/FMR1/RPGR/POMT1/TBL2/PRMT7/ARVCF/PEX11B/SNRPN/EXOSC2/C9orf72/SHANK3/BBS1/KLHL7/FANCA/NDUFAF6/PEX1/KMT2A/NDUFAF4/UBR1/TCF12/HACE1/SMAD4/UBE2T/VPS13B/PHIP/GK/TIMMDC1/TAF1/TGFB3/MCTP2/PORCN/SATB2/FOXRED1/TBL1XR1/NSD1/TWNK/SLC9A7/XRCC2/CACNA2D4/THOC2/HLA-DQB1/HERC2/SYT1/PAX6/COG8/XPC/OCRL/NRXN1/BPTF/ARID1B/ARMC9/DYNC2LI1/MBD5/AHI1/SOX11/SPG7/REV3L/ROBO3/LIPT1/ATR/KIAA1109/ALG9/CDH3/KIF14/DMXL2/TRAPPC11/SYNJ1/ZC4H2/HDAC8/ADGRG1/GMPPA/NTNG2/FANCF/SLC12A6/MID2/PIBF1/BRF1/MYO9A/NHLRC2/PGAP3/KIAA0586/HECW2/BEST1/C12orf65/SCN2A/NFIX/LZTR1/PTCH2/LYRM7/ERCC4/MEF2C/CEP83/PURA/BRCA1/OPHN1/GRM1/TMEM67/MACF1/FAM149B1/NUBPL/DLG3/TANGO2/SPATA5/SOBP/TMEM231/DHODH/KIF7/ATRX/CEP41/PLA2G6/ADSL/ATP6V0A2/FBN1/HIBCH/ERCC6/ZSWIM6/COL11A2/PIGV/KIAA0753/RAB39B/TBC1D24/LRIT3/GTF2H5/FANCM/STRADA/RPGRIP1L/ARL13B/TUBGCP4/UBE3B/COX15/PIGL/TBCK/MYO5A/POLR3A/PIGN/ACADSB/MC1R/IGF1R/FANCL/P4HTM/CACNA2D2/CEP290/TCF4/GNB3/CDON/FLI1/MTFMT/BCL11A/ERMARD/MCOLN1/NPHP1/LIG4/FKTN/SUFU/MKS1/MAB21L2/SYNE1/CDKL5/LYST/CHN1/HHAT/ARL6/SLC24A1/ARHGAP31/NHS/NOG/GLRB/ACOX2/FZD2/AUTS2/CABP4/ALG6/SOS1/ZNF423/GTF2IRD1/ATM/TRIP11/FGFRL1/SOX5/CACNA1F/COL4A1/LARGE1/SLC25A4/KCNC3/FGD1/MYH3/PIEZO2/CLTCL1/RORA/ARNT2/MRAS/SCN8A/SLC2A10/PTCH1/GAS1/IQSEC2/KIF21A/DISP1/FRMD4A/CLCN4/PRDM16/SHROOM4/LAMB2/TMEM98/STXBP1/SALL4/EVC2/PBX1/EVC/MPDZ/SLC16A2/NDN
HP_APLASIA_HYPOPLASIA_OF_FINGERS	C5_GO	283	-0.308284	-1.43176	0.00199536	0.0204772	4230	tags=26%, list=19%, signal=21%	FIG4/MCTP2/PORCN/TBL1XR1/SLC9A7/XRCC2/NOTCH2/ARID1B/DYNC2LI1/SOX11/REV3L/SMOC1/DMXL2/COL2A1/HDAC8/FANCF/MID2/MECP2/PGAP3/SCN2A/NFIX/ZNF41/PTCH2/ERCC4/BRCA1/IHH/ALG13/DLG3/DHODH/FBN1/NEK1/PIGV/ACTL6B/RAB39B/TBC1D24/OBSL1/FANCM/PCYT1A/TP63/PIGL/PIGN/FANCL/WDR19/CTSK/WDR35/ACVR1/LIG4/SUFU/CDKL5/SLC26A2/CHN1/ZBTB20/IFT43/ARHGAP31/ALOX12B/NOG/ZNF81/BMP4/EDA/FZD2/ZNF711/FGFRL1/FGD1/CNKSR2/INTU/EDA2R/PTCH1/IQSEC2/CLCN4/STXBP1/SALL4/EVC2/EVC/BMPR1B
GSE339_EX_VIVO_VS_IN_CULTURE_CD4POS_DC_DN	C7_immunologic	194	0.333897	1.52366	0.00200119	0.0205301	2110	tags=16%, list=10%, signal=15%	CD276/IL1RN/CD83/HAS1/IRF4/RASD1/LDLR/BCL2A1/FHDC1/TUBB6/CDKN1A/SHD/TRPC5/SEMA7A/LMNA/SERTAD1/PLK2/DHCR24/ELL2/RGCC/ANXA2/NDFIP2/AHNAK/TRAF1/IRGM/IFIT2/IL18RAP/LATS2/B3GNT2/ONECUT1/HSPE1
WP_NONGENOMIC_ACTIONS_OF_125_DIHYDROXYVITAMIN_D3	C2_curated	71	0.435313	1.67917	0.0020063	0.0205757	2209	tags=20%, list=10%, signal=18%	TNF/CXCL8/RELB/IL6/CCL2/ISG15/CYP24A1/STAT1/PRKCA/CAMK2A/NFKB2/NFKB1/NRAS/PRKCD
HAY_BONE_MARROW_EOSINOPHIL	C8_cellSignature	47	0.499455	1.77806	0.00200851	0.0205916	4943	tags=47%, list=23%, signal=36%	LGALS1/RETN/IL1RAP/HSPA5/NT5DC2/RNASE2/COX8A/RAB32/PHPT1/LYZ/DBI/TPM3/RFLNB/CEBPA/NDUFB11/NDUFS6/GNB1/ALYREF/MZT2B/RPN1/TMEM160/RPLP1
GSE11961_MEMORY_BCELL_DAY7_VS_GERMINAL_CENTER_BCELL_DAY40_DN	C7_immunologic	193	-0.343962	-1.53679	0.00201488	0.0206351	4838	tags=34%, list=22%, signal=26%	DOCK5/ELK4/FAM120A/POU2AF1/FUT8/CSRNP2/RNPC3/KIAA1211L/FKBP7/GOLT1A/CACNA2D4/THOC2/SBK1/SLC25A35/MANBA/FAR1/MEX3B/RFX3/PXYLP1/PHKG1/NAPB/ST8SIA4/APPL2/CCDC17/ZMYND11/BBS9/NRG3/PSEN2/CAPNS2/WDR6/VIPR1/PHLDB2/LRRC23/DBP/OTUD7A/TMEM135/TBC1D4/COQ10A/CBFA2T2/RTN4RL1/COG6/MICU3/FAM120C/BLOC1S5/APPBP2/KIZ/CCPG1/ZNF322/PTGR2/LAIR1/ERI2/LYST/C12orf66/SCRN3/CAPN2/ZFYVE21/PLEKHA6/AGFG2/ZNF546/INSR/ANKRD23/BACE2/RGMA/LCA5/ZNF205
GSE14000_UNSTIM_VS_16H_LPS_DC_TRANSLATED_RNA_UP	C7_immunologic	193	-0.343899	-1.53651	0.00201488	0.0206351	5496	tags=36%, list=25%, signal=27%	AMPD2/GPD1L/ZYG11B/BRI3BP/ATP9B/FOXJ2/PPOX/MGST2/RUNX1/GAB3/CAMK2G/FAM78A/VPS45/HMBOX1/ANAPC7/DOK3/NCKIPSD/RACGAP1/MAN2A2/MSTO1/APBB1IP/PINK1/ZCCHC14/CYB5R1/BIVM/HDAC4/TIMMDC1/TDRKH/CRYL1/ATP8B4/PPARGC1B/CYFIP1/ATP8A1/ZBTB44/LRMP/TRERF1/ERMP1/MGME1/HACD2/CLEC10A/SYNJ2BP/ATL3/SOCS7/FBP1/TSC1/TARBP1/GLIPR1/TM6SF1/TTC13/MCEE/ACADSB/TIMM21/CHEK2/ABAT/ARV1/NMNAT3/ZNF623/PTPN4/LINC02035/OSGEPL1/IL16/ZNF573/TSEN2/NACC2/ARPIN/FITM2/RGS18/NUDT6/ZNF112
GSE29618_PRE_VS_DAY7_POST_LAIV_FLU_VACCINE_PDC_DN	C7_immunologic	193	-0.344435	-1.5389	0.00201488	0.0206351	5043	tags=34%, list=23%, signal=26%	WDR37/HUS1/EXOC5/ZBTB33/NDST2/TBL2/NUP160/SRRD/PBX3/SETD6/RBM28/RIOX2/DECR1/FASTKD2/NSD1/EIF4A2/SENP6/ARMCX3/JAK2/MYEF2/BTAF1/MAT2A/INTS3/SLC33A1/TBCCD1/OPN3/PPP3CB/RAB3GAP2/ORC3/SERINC3/ABHD18/ZMYM6/LRRC8D/GTF2H5/CNTRL/DNAJC13/TUBGCP4/LTN1/APAF1/CEP290/RBM41/LHFPL2/WASHC4/RNF8/ADAM19/CES1/SH3BGR/MCM3AP-AS1/EPHB1/ZNF226/MMRN1/METTL7A/ZMYND8/CUEDC1/ADAM22/KMO/PAFAH2/C1orf112/ZNF135/ENOX2/CCDC15/SCN3A/PTPRN2/GIN1/ABCA6/SCN9A
GO_REGULATION_OF_PHAGOCYTOSIS	C5_GO	92	0.408513	1.65213	0.00201543	0.0206351	3071	tags=26%, list=14%, signal=22%	TNF/PTX3/IL2RB/CCL2/IL2RG/HCK/RAB31/CLEC7A/PRTN3/FGR/FCER1G/AZU1/DYSF/FPR2/APOA1/MBL2/IL15RA/STAP1/CALR/CYBA/TLR2/C3/SIRPB1/CAMK1D
GO_STRESS_ACTIVATED_PROTEIN_KINASE_SIGNALING_CASCADE	C5_GO	285	0.301431	1.43744	0.0020191	0.0206658	4806	tags=28%, list=22%, signal=22%	ROR2/TNF/TRIB1/FZD8/GADD45G/ZC3H12A/CCR7/TRAF4/GADD45B/TNFSF11/EPHA4/DUSP10/MAP3K8/SH3RF3/IRAK2/CRYAB/RIPK2/VEGFA/SLAMF1/PAK6/NPHS1/RELL2/MAP2K3/EZR/ZFP36/CD27/BIRC7/GADD45A/UBC/DUSP15/EDN1/RELL1/PTGER4/TLR9/TRAF1/EGFR/DAB2IP/NFKB1/CCL19/MARVELD3/EDAR/ZFP36L1/MAPKAPK2/PAK5/FGF19/NCF1/ARHGEF5/MAPK10/FAS/RHOA/PPEF2/WNT5A/IRAK1/IL26/HAND2/LGALS9/MECOM/UBB/NOD2/FOXM1/CAV3/TNIP2/MAPK8IP2/ZNF622/SFRP2/CYLD/WNT7B/NRK/MUL1/CDC42/SPHK1/RAPGEF1/MAP3K9/HMGCR/RPS27A/SDCBP/XDH/SERPINB3/GDF6/PTPN1/CCL21
ODONNELL_TFRC_TARGETS_UP	C2_curated	383	0.289913	1.42621	0.00202235	0.0206923	3298	tags=25%, list=15%, signal=21%	CP/RRAD/TNFSF9/CD7/THBS1/ADGRA2/SERPINA1/LILRA5/DLX2/PYHIN1/SGK1/SEMA6A/HPGD/SLC6A19/CD69/XCL1/MIR22HG/NR4A3/GADD45B/SLC2A3/RGS2/HSPB9/JUNB/CDKN1A/WNT9A/SESN2/LINC00964/FAM41C/IGFN1/SAT1/GCH1/HMCN2/HOXB9/FAM83E/CACNA1A/PLK2/KLF6/HS3ST5/RNF39/LILRB3/CSRNP1/TNFRSF10D/CDC42EP3/STXBP6/CD27/BIRC7/LINC00092/TTC39A/GADD45A/SIX1/MIR34AHG/POU3F1/TRPM5/CADM4/MPEG1/PRM1/RNF157-AS1/ID2/CLDN1/TNFAIP6/DUOXA2/NHLH2/TP53INP1/MYO1G/RGS1/AQP2/PIM1/ITGAM/LINC00520/ZFP36L1/AK1/PDE4B/CAPN13/TOX/PAK5/EHMT2-AS1/ZBP1/MYH1/DAPK2/ORM1/TSC22D3/FAS/LINC02114/LINC01148/HLA-DOB/HOXB1/LINC01304/DPYSL5/LGALS9/IGHE/LINC00929/LYZ/FCRL4/MXD1/TPM3
MIR575	C3_motif	52	-0.502841	-1.78186	0.00202471	0.0207013	3320	tags=33%, list=15%, signal=28%	CHD9/POLR3B/MEF2C/PURA/ELAVL4/ST7L/EPOR/DCUN1D4/STOX1/CADM2/ANK3/ZNF425/ZNF516/WNK3/ANKRD23/WDFY3/ITGA2
GO_NEGATIVE_REGULATION_BY_HOST_OF_VIRAL_PROCESS	C5_GO	11	0.738573	1.80377	0.00202624	0.0207013	283	tags=18%, list=1%, signal=18%	PTX3/ZC3H12A
GO_REGULATION_OF_GAMMA_DELTA_T_CELL_ACTIVATION	C5_GO	11	0.738441	1.80345	0.00202624	0.0207013	3472	tags=55%, list=16%, signal=46%	TCF7/LEF1/EGR3/SOX4/LILRB1/NOD2
GSE13485_DAY1_VS_DAY21_YF17D_VACCINE_PBMC_DN	C7_immunologic	185	-0.351767	-1.55823	0.00202624	0.0207013	3818	tags=25%, list=18%, signal=21%	ABHD10/HIKESHI/LXN/ZEB1-AS1/TMEM106B/CISD1/TTC1/CENPQ/FAM220A/E2F5/ZNF189/GTF2H1/SGO2/MRPS14/POT1/HPF1/RAD50/MAT2B/GTF2H5/LCMT2/ALG8/MKKS/CHEK2/DPY30/RFESD/LIN9/MRPL50/KATNBL1/LINC00526/UFSP2/OSTM1/LMBRD2/ERI2/RIDA/ZNF585A/REXO2/EEF1AKMT1/CFAP70/ARFIP1/ALG6/CHCHD4/CREBL2/KRCC1/CETN3/ZNF616/GIN1
DAZARD_UV_RESPONSE_CLUSTER_G3	C2_curated	14	0.704093	1.85744	0.0020266	0.0207013	970	tags=43%, list=4%, signal=41%	ADM/CCNA1/S100A9/TNFAIP3/PRDM1/LAMA2
GSE9509_10MIN_VS_30MIN_LPS_AND_IL10_STIM_IL10_KO_MACROPHAGE_DN	C7_immunologic	155	0.351897	1.55082	0.0020281	0.0207099	3533	tags=25%, list=16%, signal=21%	ADM/CXCL3/ICAM1/ANKFN1/IL1RAP/LTA/LRRC32/CPA6/LCK/FPR1/KLF6/PDLIM4/MYBL2/TICAM2/PTTG1/ITM2A/GLIPR2/GEM/FHL3/KCNA1/MTHFD2/TMCC3/FAM53C/GRHL1/RND3/TAGLN2/CSF3/TMEFF1/SGMS2/CD82/VASP/FLRT3/SLC25A25/EFNA2/ACVR1B/RDH12/HRC/TLE3/GATAD2A
GSE21379_TFH_VS_NON_TFH_SAP_KO_CD4_TCELL_UP	C7_immunologic	195	-0.345843	-1.54165	0.00203006	0.020723	4536	tags=32%, list=21%, signal=26%	MGLL/ABCB6/NDUFAF4/CDKN2C/DAAM1/IBA57/SLC43A1/PIN4/NECAB3/MMP14/ALKBH8/BTAF1/KLF1/LDHC/GFI1B/PRDX2/CISD1/PIKFYVE/GPAM/PPP3CB/EIF4A1/ZDHHC14/GAREM1/ZFPM1/HIF3A/CEP41/FZD7/NFS1/ENDOD1/REEP6/EPDR1/MEX3D/HAGH/NOL8/MYO18B/PCYT1A/KYAT1/CA2/GDPD1/GCLM/PLXNC1/SLC25A30/RCAN1/GPR155/MTR/WDR35/MINPP1/PVT1/ANK1/PLA2G4C/ADD2/ACYP1/SOS1/GRB10/DPY19L4/CA13/TBC1D8B/CA1/ABCA3/ZNF239/GOLM1/WDFY3/CHRM3
GO_NEUROPEPTIDE_RECEPTOR_ACTIVITY	C5_GO	43	0.495786	1.74892	0.00203317	0.0207479	5865	tags=47%, list=27%, signal=34%	SSTR2/SORCS3/GALR2/GAL/NPBWR1/NPFFR1/NTSR1/OPRM1/PROKR2/GPR139/GRPR/TACR2/GPR37/NMUR2/SORCS2/PRLHR/SSTR1/SSTR3/QRFPR/NTSR2
BROWNE_HCMV_INFECTION_20HR_DN	C2_curated	94	0.402057	1.63437	0.00203684	0.0207785	3091	tags=29%, list=14%, signal=25%	ROR2/COL1A2/IGF2BP3/SERPINB2/RRAS2/FILIP1L/ANXA1/TMEM158/LTBP1/NQO1/AXL/LILRA1/PCLAF/ANXA2/AHR/SIPA1L1/CAP2/LRRC15/RND3/ATP2B1/SLC22A4/ITGA3/PDE4B/FARP1/KRT34/FOLR3/FGF2
WP_LTF_DANGER_SIGNAL_RESPONSE_PATHWAY	C2_curated	19	0.648796	1.87008	0.00203805	0.020784	203	tags=21%, list=1%, signal=21%	TNF/CXCL8/TREM1/IL6
CEBPA_01	C3_motif	251	0.31385	1.48182	0.00204094	0.0208014	4000	tags=27%, list=18%, signal=22%	HCAR3/JPH1/FBN2/TRIB1/HCAR2/WNT10B/AQP9/TNFSF11/BCL6/UBE2E2/AFF2/PPP1R14C/KCNJ2/FCER1G/OTX1/LHX6/SLC44A4/CHST7/HOXB9/CBX4/S1PR1/PRDM1/MAP2K3/FIGN/MIR137HG/BDNF/ARHGEF38/PDGFB/COL13A1/SPIB/ARRDC3/EGFR/PCDHA11/NRP2/MYH4/CFL2/TBR1/PDE4D/GYPC/SLC36A2/CALR/FRMD5/SYT16/SLC6A5/ASAH2/ANGPT2/WNT5A/EN1/CCDC71L/CA8/MLLT11/CLVS1/ONECUT2/SULF1/RARB/ZIC2/SMAD6/STC1/SLC6A15/FOXP2/KCNJ13/NCKAP5/SFRP2/NXN/SPRR1B/GPC4/TSC22D1
BIOCARTA_DC_PATHWAY	C2_curated	17	0.663603	1.85362	0.00204179	0.0208014	2573	tags=53%, list=12%, signal=47%	CD7/CD5/CSF2/ITGAX/CD33/TLR7/IL3/IL10/IL4
BOWIE_RESPONSE_TO_EXTRACELLULAR_MATRIX	C2_curated	17	0.663577	1.85354	0.00204179	0.0208014	3208	tags=53%, list=15%, signal=45%	IFITM1/ISG15/STAT1/IRF1/IFIT3/IFI6/IFIT2/IRF7/MX1
ESC_V6.5_UP_EARLY.V1_DN	C6_oncogenic	153	0.361742	1.589	0.00204525	0.020823	2793	tags=24%, list=13%, signal=21%	INHBA/HBEGF/NTN1/TNFRSF12A/BCL3/COL1A2/PLAU/FBLN2/SERPINE1/ZBTB32/ANXA1/TUBB6/JUNB/BHLHE40/GBP2/SERPINF1/SFN/CADPS/CDC42EP1/AXL/DSP/CARD14/ACTA1/SOCS3/ANXA2/AHNAK/KLK10/LAMA1/NAB2/KCNA1/ZFP36L1/COL3A1/C16orf89/CCDC80/TNC/LOX/COL11A1
GO_REGULATION_OF_TRANSPORTER_ACTIVITY	C5_GO	270	0.308028	1.46585	0.00204525	0.020823	3551	tags=26%, list=16%, signal=22%	RRAD/ARC/JPH1/TESC/MMP9/HSPA2/SGK1/CCL2/PTPN3/TCAF2/JPH4/TWIST1/HAP1/RNF207/WNK4/PPIF/GALR2/GAL/FXYD2/SCN4B/GRIA1/FXYD6/RELN/DYSF/ANK2/SCN3B/ACTN2/NTSR1/SHISA6/FGF14/KCNS2/JPH3/RGS9/NDFIP2/AHNAK/HOMER1/TLR9/GEM/TMSB4X/CBARP/PDE4D/KCNA1/PCSK9/PIM1/OPRM1/KCNRG/ACTB/PRKCD/PDE4B/LRRC55/LRRC52/CACNG4/CACNA2D1/CFTR/WNK2/YWHAH/CACNG3/DRD3/CRH/KCNE2/FGF12/CACNG5/NETO2/JPH2/HRC/FXYD1/CAV3/CAV1/CALM1/MAPK8IP2
GO_REGULATION_OF_EXTRACELLULAR_MATRIX_CONSTITUENT_SECRETION	C5_GO	8	0.800653	1.78684	0.00205326	0.0208849	1987	tags=50%, list=9%, signal=45%	ADTRP/RGCC/TNFRSF1B/CPB2
WUNDER_INFLAMMATORY_RESPONSE_AND_CHOLESTEROL_DN	C2_curated	12	0.727293	1.81795	0.00205326	0.0208849	3659	tags=75%, list=17%, signal=62%	JCHAIN/SERPINA1/CXCL9/ACTA1/MPEG1/CYP2E1/HLA-A/CDKN1C/ADIPOQ
MIR200A_5P	C3_motif	102	-0.396666	-1.61328	0.00205336	0.0208849	3271	tags=29%, list=15%, signal=25%	BEST3/PPM1E/ZNF396/SHPRH/SERINC3/ATP6V0A2/PAPOLG/AGPAT5/ARL13B/SLC25A40/INSIG2/ENKUR/THAP5/HPDL/ZNF138/FGF13/ZNF493/SLC22A15/KIAA1217/MYBL1/ZNF99/PLPP3/C18orf54/ZNF763/COL4A1/HOXA10/NFIA/PKP2/ZNF208/LIMCH1
GSE1432_CTRL_VS_IFNG_24H_MICROGLIA_DN	C7_immunologic	192	0.33771	1.53743	0.00205407	0.0208851	3813	tags=26%, list=18%, signal=21%	CXCL10/NTN1/ICAM1/IFITM1/SOCS1/LGALS3BP/ISG15/CXCL11/STAT1/GBP1/GBP2/GCH1/ADGRE5/CXCL9/LY6E/ANK2/CASP5/TNFAIP2/CST7/IRF1/IFIT3/MT1H/ST3GAL5/RNF19B/CALCOCO2/TAP1/IL15RA/C1S/STAP1/PCDHA2/PIM1/SLIT2/P2RY14/IRF7/PDE4B/TMSB10/ISG20/FAS/PSMB2/SNAP91/SYNC/MX1/UBE2L6/PSMA2/ARID5A/NOD2/FCGR1B/LAP3/CYLD
MIR1245B_3P	C3_motif	141	-0.375232	-1.5995	0.00206111	0.0209499	3535	tags=29%, list=16%, signal=25%	ARHGAP28/CPNE3/COL14A1/MEF2C/C8orf44/ITPR1/ZNF189/TMA16/USP51/PDK3/DDI2/ATRN/CD164/GEMIN5/AKAP5/ACADSB/LRIG2/APPBP2/NAV1/WDR89/SPATA9/GAPT/LURAP1L/TMEM232/PLXNA4/PMP22/NAV3/TMEM182/NCKAP1/PFN2/ZNF221/DBT/ZFP3/ADAMTS9/SLC1A6/KCTD21/RAB23/PAQR8/NECAB1/NUDT11/WWC2
GO_ENDOLYSOSOME_LUMEN	C5_GO	5	-0.895854	-1.79681	0.0020627	0.0209569	1966	tags=60%, list=9%, signal=55%	CTSK/CTSL/LGMN
WP_VEGFAVEGFR2_SIGNALING_PATHWAY	C2_curated	425	0.274747	1.36872	0.00206331	0.0209569	3374	tags=20%, list=16%, signal=18%	CXCL8/PTPN14/DUSP5/HBEGF/ICAM1/F3/PLAU/CCL2/NR4A3/RND1/HLX/CHAC1/IER5/CCND1/NFKBIA/PLAUR/ANXA1/SH2D2A/PTGS2/STAT1/LDB2/PRKCA/VEGFA/CYBB/EGR3/S1PR1/NOX4/MAP2K3/TNFRSF10C/ITGB5/EZR/NRARP/PIK3R2/PGF/SCUBE2/IQGAP1/FSCN1/NR4A1/NCF2/SHB/SHROOM2/SH3BGRL3/TNFRSF25/CLIC1/TMSB4X/SDF2L1/NRP2/SHC2/NFKB1/CALR/PTPRZ1/DNAJB4/HERPUD1/MICAL2/CFL1/PRKCD/PPP1CA/FGG/MAPKAPK2/TMSB10/DSC1/PIK3R1/NEXN/EIF4G2/CACNA2D1/CSRP2/ATF4/NCF1/IDH2/ALDOA/HSP90AA1/ACTG1/GAPDH/FAS/RHOA/LRRC59/C15orf39/PFN1/TXN/RCAN2/SLC25A25/P4HB/CCDC124/TKT/TPM3/SRF/TMOD1
GO_SIGNAL_RELEASE	C5_GO	589	0.26083	1.33858	0.00206384	0.0209569	3668	tags=23%, list=17%, signal=19%	TNF/ADM/TNFRSF4/STX1A/INHBA/LIF/CCL5/IL11/IL1RN/IL1RL1/RETN/BAIAP3/SPP1/STX11/IL6/LILRA5/TRH/HCAR2/PAX8/ZC3H12A/S100A12/ADRA2B/GHRHR/CHRNA3/SOCS1/LRRC32/ASIC1/GPER1/TNFSF11/EFNA5/HAVCR2/ANXA1/CRTAM/PIM3/FGR/GAL/GATA3/NMB/FCER1G/PRKCA/EDN3/SLC44A4/CACNA1A/CAMK2A/CADPS/RAB11FIP1/DYSF/ABCA1/SYT12/GHRL/SLC32A1/VGF/SMPD3/IRS1/CSF1R/CHRNB2/NLRP3/FOXA2/OTOF/EDN1/SOX4/KCNS3/HRH3/RGCC/VSNL1/TSPOAP1/PTPRN/ADCYAP1/FGFR1/PTGER4/FFAR4/UNC13C/SYN1/TLR9/MIDN/EGFR/FFAR2/GCK/BMP8A/SYT13/SLC25A6/GCG/OPRM1/KCNA2/SLC30A1/CARTPT/C1QTNF4/SYT6/FGG/OSM/MIF/IL10/SLC5A7/SLC25A5/SLC18A3/ORM2/LILRB1/TLR2/CFTR/RPH3A/HIF1A/DRD1/ORM1/GAPDH/PSMD9/RIMS2/SNPH/WNT5A/PLA2G3/DRD3/TACR2/CRH/IL26/OR51E2/LGALS9/VAMP1/PHPT1/FFAR1/CHGA/UCN3/ADORA2A/CCKAR/TBX3/RIMS1/CHAT/NOD2/AIF1/GNAS/LILRA2/RAB5A/ADIPOQ/KISS1/HNF1B
GO_T_CELL_MEDIATED_IMMUNITY	C5_GO	102	0.390149	1.6125	0.00206637	0.0209757	2757	tags=26%, list=13%, signal=23%	PRF1/HLA-G/ICAM1/CD70/IL23A/IL6/IL12RB1/XCL1/TBX21/GATA3/SLC22A13/NLRP3/CD1B/NECTIN2/TNFRSF1B/CD1A/CLC/IL18RAP/MYO1G/CD1E/SMAD7/HLA-B/CD1C/CD8A/LILRB1/IL4/HLA-A
GO_SEX_DIFFERENTIATION	C5_GO	275	0.303965	1.44764	0.00207153	0.0210212	3251	tags=24%, list=15%, signal=21%	ROR2/PTX3/INHBA/WT1/TCF7/RETN/STAR/ICAM1/FOXC1/LFNG/MMP19/NTRK1/GREB1L/LHX9/STRA6/CCND1/SHH/NR5A1/SOX8/SOX15/ZFP42/GATA3/RDH10/VEGFA/RARA/BASP1/VGF/DHCR24/LHX8/LHX1/AXL/CTSV/UTF1/CEBPB/SRD5A2/DHH/PTPRN/ADCYAP1/TEX19/SPO11/LHB/SOX9/ROBO2/WNT4/SLIT2/TIPARP/TCF21/WNT9B/UMODL1/DMRT3/KITLG/BCL2L11/HMGCS1/DMRT1/ADAM29/GPR149/HSPA5/NKX2-1/HYAL3/SIX4/WNT5A/HMGB2/MAMLD1/FGF9/IRX5/NUDT1/ACVR1B
GO_NEGATIVE_REGULATION_OF_MAP_KINASE_ACTIVITY	C5_GO	74	0.426538	1.6548	0.00207981	0.0210983	4781	tags=36%, list=22%, signal=29%	DUSP8/DUSP5/SPRY4/DUSP2/LAX1/DUSP4/RGS2/DUSP10/APOE/SPRY2/SPRY1/SH2B3/SPRED3/DAB2IP/CBLC/PRKCD/BMP7/CAV3/CAV1/ADIPOQ/SFRP2/RGS4/DUSP14/PTPN6/HMGCR/SERPINB3/PTPN1
REACTOME_SIGNALING_BY_MAPK_MUTANTS	C2_curated	7	0.824739	1.76598	0.00208101	0.0211035	447	tags=29%, list=2%, signal=28%	DUSP8/DUSP10
WANG_SMARCE1_TARGETS_DN	C2_curated	367	0.28716	1.41006	0.00208177	0.0211043	3266	tags=21%, list=15%, signal=18%	CXCL8/CXCL1/CXCL3/LIF/KYNU/TFPI2/CD70/TRIB1/HS3ST1/SGK1/CXCL2/IGF2BP3/DUSP4/S100A8/TWIST1/LGALS3BP/IER5/RRAS2/CYP1B1/PRAME/GALNT14/PPIF/GAL/RAMP1/PRR16/PLK2/LY6E/MXRA5/PDF/SLC29A1/BDNF/NT5E/TEX30/PTP4A1/CCNE1/B3GNT5/PTGER4/C15orf48/TMEM47/TAP1/WNT5B/EGFR/HMGA1/COX5A/RSPO3/FGF5/BDKRB2/LINC01399/NPTX1/ATP2B1/HLA-B/CDC25A/SAMHD1/CCR8/HMGCS1/PRR7/TACC2/MRPS17/ALAS1/TMEFF1/MAPK6/C1QBP/HSPA1B/ATAD3A/TM4SF18/EBP/GNG11/SMN1/PDLIM3/CKLF/SRM/FGF2/ITGA10/SIX2/FGF12/MX1/TNFRSF21
BIOCARTA_CALCINEURIN_PATHWAY	C2_curated	18	0.636954	1.8113	0.002087	0.0211503	693	tags=22%, list=3%, signal=22%	NFATC4/MARCKS/CDKN1A/PRKCA
HP_CLONUS	C5_GO	73	-0.454209	-1.74694	0.00208836	0.0211571	6099	tags=47%, list=28%, signal=34%	HTT/FKRP/ZFYVE26/TIMM8A/POMGNT1/SETX/PTS/VPS37A/SPAST/AMPD2/KIF1C/MED17/POMT1/NIPA1/BRAT1/ERLIN1/SLC39A14/SAMD9L/SEPSECS/OCRL/HIKESHI/ADGRG1/SLC33A1/C12orf65/TANGO2/SPG11/SLC25A21/OSTM1/ATL1/PRUNE1/TSEN2/UCHL1/KIF5A/SLC16A2
GO_INTRINSIC_APOPTOTIC_SIGNALING_PATHWAY_IN_RESPONSE_TO_DNA_DAMAGE	C5_GO	101	0.394496	1.63002	0.00209138	0.0211808	3853	tags=26%, list=18%, signal=21%	TNF/NFATC4/HIC1/SNAI1/BCL3/BCL2A1/CDKN1A/CDKN2D/SFN/HMOX1/E2F1/BCL2L12/TNFRSF1B/DDIT4/PIK3R1/MIF/BCL2L11/TAF9/AEN/MUC1/CRIP1/TOPORS/ZNF385A/SFRP2/DYRK2/ING2
GO_HUMORAL_IMMUNE_RESPONSE_MEDIATED_BY_CIRCULATING_IMMUNOGLOBULIN	C5_GO	135	0.370552	1.58715	0.00209306	0.0211909	6999	tags=46%, list=32%, signal=31%	TNF/BCL3/IGKC/LTA/FOXJ1/IGLV1-40/SUSD4/TRBC2/TRDC/FCER2/IGKV1-5/MBL2/C1S/IGHV2-26/IGLL1/IGLV6-57/IGKV5-2/C1QBP/C3/IGHV3-7/IGLC3/IGHV1-18/CR2/IGHE/IGHV1-58/IGHM/IGKV1-12/IGKV1-17/IGLC2/PTPN6/IGHG1/C4BPB/IGLV3-21/IGKV4-1/IGKV1-39/IGLV3-1/IGKV3-15/IGKV1D-12/IGLV3-19/IGHV3-53/IGHV2-5/IGHV2-70D/IGHV3-21/IGHV3-35/IGKV1D-33/IGKV2-28/IGKV2-40/IGKV3-20/IGKV3D-11/IGKV3D-20/IGLV1-44/IGLV2-11/IGLV2-23/IGLV3-27/IGLV7-43/CD55/C4BPA/C9/IGHV1-3/IGLV2-8/IGHA1/IGHG3
GSE2706_UNSTIM_VS_8H_LPS_DC_UP	C7_immunologic	192	-0.347844	-1.5546	0.00209859	0.0212399	4884	tags=33%, list=22%, signal=26%	KIAA1143/ICMT/DTD2/PON2/CASC1/NDUFA8/NIN/MAN2A2/DUSP3/MAML3/DAAM1/ELP2/CYB5R1/PLA2G12A/CERK/TBL1XR1/CACNA2D4/FOS/PHYHD1/TMEM65/MAPK14/IMPA2/HACD2/NDC1/ZFP69/SLC35C1/CLEC10A/LYRM7/MSI2/AARS2/PDK3/GIPC1/SLC46A3/NTPCR/FAM20C/CIITA/SUOX/MARVELD1/KYAT1/TRIM32/TTC13/RDH13/TIMM21/TPM1/ABAT/ZNF589/ENO2/PLCD1/SLC26A2/HSPBAP1/ZBTB20/GID4/CROT/METTL7A/PTPN4/EFNA3/ACOT11/SELENOM/PCYOX1/GAS2L3/NFIA/CLMN/TNFSF12/CBX7
GO_SECRETORY_GRANULE_MEMBRANE	C5_GO	300	0.293367	1.40658	0.00209951	0.0212422	4517	tags=28%, list=21%, signal=22%	GPR84/PLAU/CD177/SLC2A3/RAB31/TYROBP/PLAUR/MCEMP1/PCDH7/ITGAX/SERPINB12/FCER1G/CYBB/C5AR1/ADGRE5/FCGR2A/CD68/AZU1/FCAR/CADPS/FPR1/SIGLEC14/MS4A3/FPR2/C3AR1/CD33/CLEC4D/LILRB3/TRPM2/DSP/TICAM2/SIGLEC5/RND2/SCG3/ADGRE3/RHOG/IQGAP1/TNFRSF1B/MMP25/RAP2C/SLC27A2/ITGB2/LAMTOR2/SIGLEC9/ITGAM/ADAM8/LGALS3/NRAS/HLA-B/DSC1/CYBA/CD63/PGRMC1/RHOF/TLR2/FABP5/CKAP4/HYAL3/PIGR/CEACAM3/CMTM6/RHOA/CD93/SIRPB1/PLA1A/VAMP1/ARL8A/CYSTM1/CAV1/RAP2B/SPACA1/DDOST/TMEM95/NFASC/CD38/FRMPD3/SPACA3/LAMP1/SURF4/B4GALT1/RAB44/BSG/CAV2/FCGR3B
GSE4590_PRE_BCELL_VS_SMALL_PRE_BCELL_UP	C7_immunologic	152	-0.365568	-1.58023	0.00210342	0.0212748	3866	tags=28%, list=18%, signal=23%	MEX3A/STAU2/ARHGAP5/TTC8/SLA/IMMP2L/NAPB/TMEM175/PLCG1/LRGUK/RCN1/FAM135A/ORC3/GKAP1/PTGS1/ANKFY1/TSPAN12/BICD1/NOD1/RECK/ZDHHC15/RAB39A/PVT1/FMNL2/ALKBH6/ST6GAL1/NCS1/SCAMP5/FLVCR2/PFN2/ABCA5/CAND2/ARHGEF12/AMIGO1/MESP1/SLC30A4/PLOD2/ADGRG6/TLR3/PTPDC1/TBC1D12/HECTD2/MYCT1
GO_POSITIVE_REGULATION_OF_GTPASE_ACTIVITY	C5_GO	392	-0.289119	-1.39793	0.00210828	0.0213135	4329	tags=28%, list=20%, signal=22%	STARD8/ARHGAP39/EPHA1/RABEP1/ARHGEF19/CCL13/VAV1/SRGAP1/RGS6/RGPD5/RGPD4/DOCK7/OCRL/ARAP1/RGPD3/ARHGEF16/AGAP2/KALRN/ARHGAP5/PKP4/RASA4/PREB/RALGAPA1/RAPGEF2/TBC1D16/AGAP4/ARHGAP28/RGS11/LLGL2/SGSM3/MYO9A/ELMOD3/ARHGAP25/AGAP5/RIN2/RALGAPB/TIAM1/OPHN1/RAP1GAP2/FLCN/RGS17/TBC1D2B/RAB3GAP2/SNX13/TBC1D17/EVI5/RGS14/RGS3/DOCK10/TBC1D24/ARHGAP22/GRTP1/TSC1/ARHGEF15/TBC1D4/TBC1D2/TBCK/FAM13A/RGS20/RAPGEF3/PLEKHG4/ARHGAP11B/ITGA6/ALS2/RASA1/ARHGAP44/CDKL5/CHN1/CHM/ELMOD2/CD40/ARHGAP31/ASAP2/ERBB2/RGS5/RABGAP1/RASAL2/AFDN/SOS1/LRRK2/SGSM1/DLC1/CHN2/ARHGAP6/TBC1D8/F2RL1/ARHGEF12/ASAP3/ARHGAP42/RIC8B/NRP1/ARHGEF10/PREX2/TBC1D8B/ALS2CL/AGFG2/DOCK1/ARHGEF11/RGS18/TBC1D9/RGPD2/GARNL3/TBC1D12/ARHGAP32/SRGAP3/SYDE1/USP6/SYDE2
LEE_LIVER_CANCER_HEPATOBLAST	C2_curated	16	0.665184	1.83478	0.00210928	0.0213135	3189	tags=62%, list=15%, signal=53%	F3/IL6/TIMP1/PLAUR/PTGS2/EZR/NR4A1/VIM/TNC/KRT7
GSE17301_IFNA2_VS_IFNA2_AND_ACD3_ACD28_STIM_CD8_TCELL_UP	C7_immunologic	194	-0.349087	-1.55945	0.00211032	0.0213135	4975	tags=40%, list=23%, signal=31%	PDIA5/ZNF274/RAB5B/WIPF1/IFIT1/AVL9/FUT8/LPIN1/VWA8/POLG2/FAM160B2/SERPINI1/RIOX2/GOLGA4/GNS/TTC17/XPC/TAOK3/PLCL2/ARAP1/PIK3C2A/LIPT1/GIMAP4/ZNF200/PLAG1/SYNJ1/RALGAPA1/VAMP5/PLXDC1/SERINC5/TRAK2/ABCC4/AP1AR/URGCP/ZNF189/TBC1D2B/PCYOX1L/SYNJ2BP/MAST3/C10orf88/ZNF354A/ZFYVE16/PAPOLG/DDX60/FBXL4/MSANTD2/SEC31B/NPAT/TRIM32/BNIP3/VAMP4/P4HTM/MLYCD/HGSNAT/HEATR3/APPBP2/CCPG1/ZNF623/ACVR1/ZNF493/FKTN/KDM7A/PTPN4/XYLT2/BTN3A3/BTN3A1/TXK/C1orf56/MTUS1/SLC18A2/GPRASP1/ARMCX2/SLFN12/SMARCD3/GIN1/CDH1/ROBO1
GO_REGULATION_OF_NATURAL_KILLER_CELL_MEDIATED_IMMUNITY	C5_GO	45	0.500042	1.77392	0.00211063	0.0213135	3121	tags=33%, list=14%, signal=29%	CD96/SH2D1A/HLA-G/NCR3/HAVCR2/CRTAM/CD160/NECTIN2/IL18RAP/HLA-B/KIR2DL4/LILRB1/SH2D1B/HLA-A/LGALS9
GO_TRANS_GOLGI_NETWORK	C5_GO	229	-0.327539	-1.48582	0.00211139	0.0213135	4267	tags=26%, list=20%, signal=21%	GOLT1A/ATP8B3/GOLGA4/ATP8B4/GBF1/SLC9A7/HLA-DQB1/TEPSIN/COG8/SCAMP1/OCRL/COG7/ARAP1/HLA-DQA2/ATP8A1/RAB10/CLASP2/PCSK4/STX4/LGR6/VPS54/SORL1/TMEM79/PI4K2A/GOLGA1/RNF215/AZIN2/BICD1/ARL5C/C17orf75/CALN1/PCSK5/KIF13A/COG6/VAMP4/RGS20/DPY30/MYO18A/ATXN2/GCNT1/ATP7A/GSAP/HLA-DRB5/PRKD1/CLIP3/HLA-DQB2/PLEKHA8/ARFIP1/PLPP3/SCAMP5/LRRK2/GOLPH3L/ATP7B/MME/CLTCL1/RAB38/NBEA/BACE2/CDH1/ATP9A
MIR4716_3P	C3_motif	83	-0.426457	-1.67786	0.00211139	0.0213135	1697	tags=31%, list=8%, signal=29%	IL18BP/KALRN/PXYLP1/CADM1/SLC12A6/USP54/SESN3/ATF7/NECTIN1/APOLD1/MAB21L2/KAZN/ZBTB20/PRUNE1/RAD51B/RALGPS1/STXBP4/SLC22A23/EPB41L1/PTPRJ/PTPRS/HGF/HOXB3/RAG1/DOCK3/KLHL13
MIR374C_5P	C3_motif	416	-0.286493	-1.3835	0.00211315	0.0213243	4431	tags=25%, list=20%, signal=20%	RNF217/PACSIN3/METTL6/CPEB3/CMTM4/MBTD1/IKZF2/SATB2/FCHSD2/TBL1XR1/GNPAT/FSD1L/FGFR1OP/SENP6/SCAMP1/CREBZF/BPTF/PPP4R3B/KALRN/MAGI2/BTAF1/C3orf67/SYNJ1/RAB10/SLC16A7/NTNG2/SLC33A1/POU2F1/DPH6/SPOCK3/LNPK/ZMYND11/SCAI/RBL2/CDADC1/TAOK1/SHPRH/MACF1/GTF2H1/B4GALT6/UBN2/SNAPC1/LNX1/GTF2A1/ZNF572/CPNE8/HORMAD1/MINDY2/SESN3/TMX3/SENP7/ZNF33A/KIF20A/KHDRBS2/NECTIN1/TAF1A/CDK19/CHIC1/NEDD4/GPR162/MITF/LARP4B/ZNF678/PRKD1/ABCG2/TMTC2/ZMYND8/FGD4/KCTD1/RABGAP1/C8orf37/CMTM8/MTX3/PLPP3/VKORC1L1/CHN2/ZNF711/PCYOX1/KDR/ICK/CYP2C8/FZD4/GAS2L3/ZNF521/KCTD21/IL7/FMO5/WDR72/ADAMTS6/CAPRIN2/RORA/CYYR1/GAS1/C5orf63/LRCH2/FRMD4A/BICC1/KANK1/OCLN/PTPDC1/HECTD2/NFIB/SYDE2/C3orf80
SHETH_LIVER_CANCER_VS_TXNIP_LOSS_PAM4	C2_curated	280	-0.317634	-1.47298	0.00211821	0.0213683	3095	tags=21%, list=14%, signal=18%	CLCN2/KIF1B/SIRT3/DPYD/MAST3/EPDR1/EVA1A/SUGCT/HAGH/SOCS7/DDX60/SUOX/GPM6A/TMEM63A/CCNF/ACADSB/PLXNC1/IDH1/RECK/ABAT/DMGDH/SERPINE2/SUFU/HEMK1/CES1/SPPL2B/SULT1B1/ABHD15/RGS5/CTH/ACYP1/LEAP2/STAB2/KCNQ5/PTPRD/ALDH8A1/ARHGAP6/CYP4V2/TBC1D8/ADHFE1/CLEC4G/ENPEP/PECR/CA1/ABCC6/GAS1/CYP4F2/CLEC3B/DNASE1L3/ABI3BP/CA3/GDPD3/RNASEL/CES3/MPDZ/AASS/SLC16A2/EPHX2/NDN
CUI_DEVELOPING_HEART_5TH_WEEK_VENTRICULAR_CARDIOMYOCYTE	C8_cellSignature	79	0.426006	1.69267	0.00212039	0.0213792	3111	tags=32%, list=14%, signal=27%	ADM/DUSP5/DUSP2/FEZ1/STAR/TESC/EGR2/MCEMP1/TUBB6/RELN/PDLIM4/ZFP36/LINC00842/ACTA1/VSNL1/MYH6/ITM2A/B3GNT2/NR2F2-AS1/IGFBPL1/CLIC5/SLC30A3/GPX3/PDLIM3/HAND2
HP_ABNORMAL_URETER_MORPHOLOGY	C5_GO	117	-0.398196	-1.64738	0.00212067	0.0213792	4210	tags=33%, list=19%, signal=27%	UBE2T/PORCN/WFS1/B9D2/XRCC2/DYNC2LI1/KIF14/DMXL2/FANCF/EPG5/SCN2A/ERCC4/BRCA1/TMEM67/TMEM231/FAM20C/MBTPS2/FANCM/RPGRIP1L/TP63/PIGN/FANCL/MKKS/CEP290/ITGA6/MKS1/CDKL5/VANGL1/KCTD1/NPHP3/ITGB4/RAB23/PIEZO2/MYLK/CHRM3/STXBP1/EVC2/PBX1/EVC
HP_THIN_UPPER_LIP_VERMILION	C5_GO	211	-0.339591	-1.53091	0.00212346	0.0214003	5760	tags=37%, list=27%, signal=28%	DMD/SETD5/MED12/CDK13/PACS2/DPF2/SPECC1L/PIGG/CHST14/AMMECR1/DVL1/SASS6/KDM5C/POGZ/LMBRD1/CEP152/CENPJ/NIPBL/OFD1/COPB2/CPLX1/MAGEL2/AGL/CIT/SNRPN/EXOSC2/TRMT10A/KMT2A/SMAD4/TAF1/MCTP2/TBL1XR1/SLC9A7/HERC2/SYT1/FAR1/OCRL/NRXN1/BPTF/ARID1B/MBD5/KIF14/HDAC8/MID2/MECP2/PGAP3/ZNF41/CDK10/OPHN1/ALG13/DLG3/ATRX/ADSL/FBN1/PIGV/RAB39B/TBC1D24/MYO18B/UBE3B/POLR3A/PIGN/IGF1R/WDR19/BCL11A/SLC26A2/IFT43/NOG/ZNF81/ZNF711/MID1/IRF6/CNKSR2/PIEZO2/ADGRG6/NFIA/IQSEC2/CLCN4/PBX1/NDN
MANNO_MIDBRAIN_NEUROTYPES_HNBML1	C8_cellSignature	316	-0.30644	-1.44624	0.00212744	0.0214335	3099	tags=23%, list=14%, signal=20%	RAP1GAP2/TMEM169/CXADR/PRKACB/SLC4A8/NKAIN2/ELAVL4/NRN1/MAP2/CCDC122/PSD2/ASIC4/ACTL6B/LPCAT4/GPM6A/SH3PXD2A/KLHL35/MYO5A/CACNB3/SEZ6L/CELF6/BCL11A/TRMT13/NAV1/ITGA6/ZBTB38/GABRB3/RPS6KA2/MIAT/ATL1/FOXD2-AS1/SLC22A15/KCNA3/ANK3/IGSF9/MAST1/ST6GAL1/VWDE/SCAMP5/RAB3C/NNAT/BRSK2/RAB9B/PCBP4/KIF26A/AKR1C1/SCN3A/SEZ6L2/THSD7A/CCDC184/ARFGEF3/ZNF521/MPP3/UCHL1/MAPRE3/ARPP21/LRRC49/MYT1/ZNF697/PCDH9/PLEKHA6/SCN8A/KLHL32/KIF21A/TSIX/NEGR1/SYN3/CLCN4/DOCK3/SYCP2/ROBO1/PKP2/XIST
HP_NARROW_NASAL_BRIDGE	C5_GO	40	-0.529317	-1.7887	0.00213458	0.0214984	337	tags=18%, list=2%, signal=17%	MMP2/PTCH1/GAS1/DISP1/NFIB/BMPR1B/NDN
AMIT_EGF_RESPONSE_240_MCF10A	C2_curated	21	0.620694	1.84104	0.00214387	0.0215849	2112	tags=43%, list=10%, signal=39%	TNFRSF12A/TUBB2A/PLAU/DUSP4/PTHLH/PCDH7/B3GNT2/HERPUD1/MICAL2
HP_HYPERREFLEXIA	C5_GO	621	-0.263925	-1.32099	0.00214759	0.0216153	5099	tags=28%, list=23%, signal=22%	CEP152/CENPJ/BCS1L/GTF2I/OFD1/COPB2/TCTN2/UGP2/RARS2/ABCC8/COG5/PSAT1/KIDINS220/SLC25A46/COG4/PEX3/FANCE/RPGR/TTBK2/FLRT1/POMT1/TBL2/GUCA1B/NIPA1/CIT/MERTK/HTRA1/PEX11B/BRAT1/C9orf72/COQ9/TRMT10A/KLHL7/FANCA/NDUFAF6/PEX1/SDHAF1/PINK1/ERLIN1/NDUFAF4/KLC2/ELP2/UBAC2/SLC39A14/IBA57/UBE2T/ATAD1/SAMD9L/TAF1/AUH/FOXRED1/NSD1/XRCC2/MRE11/GDAP2/SEPSECS/OCRL/GLYCTK/MECR/AHI1/SPG7/PRPF3/CYP27A1/VPS13C/LIPT1/ALG9/ATXN3/TTC8/HIKESHI/KIF14/TRAPPC11/SYNJ1/EXTL3/C19orf12/ADGRG1/GMPPA/GLRA1/SLC33A1/FANCF/SPATA7/LINS1/TMEM106B/VPS13D/CNGA1/MECP2/TRMT5/GLE1/BEST1/C12orf65/POLR3B/LYRM7/ERCC4/BRCA1/SUMF1/GRM1/TMEM67/COQ2/ITPR1/NUBPL/TANGO2/ATRX/PLA2G6/CNNM2/ADSL/SCAPER/REEP6/IFT172/NARS2/HIBCH/NEK1/PROM1/GCSH/RFT1/GTF2H5/FANCM/RPGRIP1L/COX15/POLR3A/TLR4/PIGN/FANCL/HGSNAT/ABAT/LRAT/SPR/MTFMT/KIZ/ATXN2/SPG11/MCOLN1/SLC25A21/ALS2/AMT/IMPG2/OSTM1/BBS2/FAM161A/IL12A/ATL1/EYS/SYNE1/PGM3/ARL6/PRUNE1/PCLO/C8orf37/GLRB/PMP22/AUTS2/LRRK2/SLC29A3/CTSF/GTF2IRD1/TSEN2/PCDH12/FSCN2/PODXL/JAM2/SLC46A1/SLC18A2/LARGE1/TUB/EGF/KCNC3/UCHL1/GPHN/CNTNAP1/DNAJC6/TLR3/PARS2/OCLN/PPP2R2B/KIF5A/NEFH/SLC16A2/IL12A-AS1
GO_POSITIVE_REGULATION_OF_B_CELL_PROLIFERATION	C5_GO	41	0.501225	1.74474	0.00214916	0.021617	2806	tags=34%, list=13%, signal=30%	TNFRSF4/CLCF1/GPR183/BCL6/CDKN1A/TNFRSF13C/PELI1/CHRNB2/TLR9/FCRL3/CD320/MIF/IL4/TICAM1
VARELA_ZMPSTE24_TARGETS_UP	C2_curated	41	0.501044	1.74411	0.00214916	0.021617	2896	tags=32%, list=13%, signal=28%	ATF3/GADD45G/GADD45B/CDKN1A/PIM3/GADD45A/TNFRSF1B/DDIT4/BTG2/MAPKAPK2/ATF4/MKNK2/C15orf39
GSE37534_UNTREATED_VS_GW1929_TREATED_CD4_TCELL_PPARG1_AND_FOXP3_TRASDUCED_UP	C7_immunologic	193	0.331531	1.51129	0.00215044	0.0216229	3220	tags=23%, list=15%, signal=20%	RPS4Y1/CXCL1/HBEGF/IL6/LTB/IFITM1/KPTN/NFKBIA/TNFAIP3/NFKBIE/S100P/RGL1/CSF2/LHX6/VEGFA/ETV7/GPRC5A/LY6E/BASP1/KCNJ12/FAM163A/TTC39A/NT5E/IFI6/SHB/HOMER1/IFIT2/HIVEP1/MSX1/RAMP2/HLA-B/ELF4/PROX1/PLPPR1/PGAM1/GTF2B/HIF1A/MIA2/SRR/AURKAIP1/CRTAC1/TYMP/GMDS/LGALS9/RAB32
GSE10094_LCMV_VS_LISTERIA_IND_EFF_CD4_TCELL_UP	C7_immunologic	191	-0.35043	-1.56027	0.00215265	0.021638	5580	tags=36%, list=26%, signal=27%	FEZ2/TMEM129/WDR78/BDP1/PTPN21/NCKAP1L/NFATC2IP/CCNT2/RBAK/MED20/ZNF251/CARD6/PFKFB4/ASB1/TBL2/PHC3/MAN2A2/CA5B/ZFX/TOLLIP/RIOX2/ARHGEF39/SLC25A35/CD200R1L/UBR3/GIMAP4/BTAF1/POLK/SLC35A3/RAPGEF2/PARP11/ANKRD44/ARHGAP25/BRWD1/HINFP/SHPRH/ACSF3/CNOT6/CREB1/DOCK10/PHYKPL/DCUN1D4/HLTF/VAMP4/HGSNAT/OGT/HABP4/RBM41/RNF185/PNPLA7/IKBKB/STK38/CEPT1/BTRC/ZNF623/FKTN/OSTM1/SYNRG/HHAT/NIPAL3/RASSF6/RAB6B/TMEM229B/ANKH/ECHDC2/ZNF563/RORA/CBX7
CRX_DN.V1_DN	C6_oncogenic	129	0.375253	1.61628	0.00215551	0.0216596	3845	tags=34%, list=18%, signal=28%	DDX3Y/TNFRSF12A/BCL3/CEBPD/LRRC4/PHOX2B/CHRNA3/TIMP1/CHAC1/MAP3K8/TUBB6/JUNB/CDKN1A/PRDM1/PPP1R14A/CEBPB/INSM2/SOCS3/ANXA2/SLC22A7/GLIPR2/CCKBR/HSD17B2/NFKB1/B3GNT2/NAB2/INSM1/TAGLN2/GFAP/TNFRSF13B/RGL3/PHOSPHO1/FABP5/HLA-A/GNG11/TLE1/TCTE3/CXCL13/TMOD1/CEBPA/GHRH/EGR1/MYOCD/GDAP1L1
REACTOME_HEMOSTASIS	C2_curated	652	0.254822	1.31327	0.00215781	0.0216757	3103	tags=19%, list=14%, signal=17%	HBG1/HBG2/GNG4/PDE1A/THBS1/PDGFA/JCHAIN/TREM1/F3/TUBB2A/SERPINA1/COL1A2/S100A10/PLAU/PDE9A/P2RX5/SDC4/CD177/SDC2/SERPINE1/ADRA2B/DOK2/LGALS3BP/F12/TIMP1/SERPINB2/PLAUR/PRTN3/PCDH7/LCK/CD48/TUBB6/PDE10A/SLC7A10/PSG4/TTN/ITGAX/ESAM/FGR/GATA3/IGLV1-40/FCER1G/PRKCA/VEGFA/F2RL3/RHOB/DOCK9/GP9/CD99/F11/ACTN2/GNA15/SLC7A5/PIK3R2/TNFRSF10D/PSG9/APOA1/THBD/PDGFB/IRF1/SCG3/SH2B3/RHOG/ANXA2/KIF12/CFD/IGF1/IFNA7/TUBA4B/IGKV1-5/SERPINA4/SLC3A2/ITGB2/TMSB4X/L1CAM/GYPC/TRPC7/TGFB1/TIMP3/MAFF/ITGAM/TAGLN2/CFL1/IGLL1/TUBA4A/ATP2B1/ACTB/NRAS/PRKCD/IFNA10/ITGA3/FGG/IGLV6-57/GNG5/PIK3R1/SDC3/APOB/IGKV5-2/MIF/GNAI1/IFNA5/CD63/PDE11A/C1QBP/ORM2/ISLR/HSPA5/CEACAM5/TUBB2B/ALDOA/SLC16A8/CEACAM3/ORM1/MAG/RHOA/CTSW/ANGPT2/RARRES2/LAT/PFN1/GNG11/IGHV3-7/TUBB3/IGLC3/ATP2B2/SLC7A7/ITGA10
GO_POSITIVE_THYMIC_T_CELL_SELECTION	C5_GO	14	0.702087	1.85214	0.00216283	0.0217191	3315	tags=50%, list=15%, signal=42%	CD3E/ZAP70/SHH/CD3D/FOXN1/TOX/SRF
MIR548AH_3P_MIR548AM_3P	C3_motif	764	-0.261961	-1.33365	0.00216692	0.0217531	4594	tags=27%, list=21%, signal=22%	MAML3/FBXW2/USP24/ANKS1A/ZDHHC17/ZNF148/DLG1/USP37/ANKIB1/LPP/PDE7A/RNF217/SMIM8/UBAC2/CPEB3/TC2N/HDAC4/RIMKLB/PHIP/DIS3L2/CKAP2/MBTD1/ZNF609/IKZF2/YIPF4/DLEU7/NRIP1/SPICE1/HDAC9/TBL1XR1/PAN3/MCF2L2/KNTC1/SYT1/USP13/NOTCH2/FOS/MEX3B/BPTF/GAB1/MYC/VPS13C/OTUD7B/JAK2/ZBTB44/SLC23A2/MYEF2/DHX32/N4BP2L2/DDX55/COA5/DCAF17/SLC19A2/EYA3/FAM214A/USP46/ASPH/PKD2/RNF180/PPFIA1/CPEB1/PCGF5/SLC16A7/HOXA5/EPG5/PSD3/ATP2B4/ATF7IP/RPS6KA6/PRMT3/LLGL2/ZNF740/ST6GALNAC5/SPOCK3/PM20D2/TBL1X/ZNF652/TLDC2/SCAI/MCTS1/CCZ1B/MEF2C/INPP5F/FAM220A/TAOK1/AP1AR/DTNA/SHPRH/TVP23C/MAP2/TNRC6B/CREB1/MCC/ATL3/SLC18B1/GKAP1/SERINC3/RBM12B/B4GALT6/UBN2/TAF5/TMEM41B/GPD2/GTF2A1/EVI5/ZFHX3/ZSWIM6/CPNE8/MINDY2/TMEM135/IQGAP2/PPM1K/CARF/ZDHHC21/INPP4A/COQ10A/NR2C2/AKAP5/FBXO43/DCUN1D4/PIGN/ETNK1/MICU3/SNX16/PARP15/ZNF280D/PURG/DPY30/FLI1/TTYH2/APPBP2/FSBP/CADM2/RAD54B/GPR155/ICE2/NEK7/ZNF322/SLC2A13/ACVR1/LIG4/SUFU/GLCE/GABRB3/FMNL2/BCAR1/ZNF678/HOXA9/MANEA/TGDS/TRPC1/KDM7A/DMRTA1/ELMOD2/ASAP2/ERBB2/MYBL1/PTH2R/HOXA3/ST6GAL1/ZNF382/VKORC1L1/RAB3C/CLGN/KCNQ5/PTPRD/ZNF681/ANKH/FZD1/SLCO5A1/CYP4V2/ABCA5/COL4A1/WNK3/FSTL1/SPIRE1/ARFGEF3/RAB23/ZNF704/LIN7A/KANSL1L/AOX1/ZDBF2/STOX2/PIK3R3/SYTL4/MME/NUP62CL/RORA/GAS1/ANO5/DCBLD2/EREG/GPR63/PPP2R2B/PTPDC1/ARHGAP32/HECTD2/NLGN1/PARD3/ROBO1/SCN9A/FZD3
MIR513B_5P	C3_motif	283	-0.306872	-1.42521	0.00216886	0.0217655	4633	tags=30%, list=21%, signal=24%	SNRPN/RNF20/FBXW2/ZBTB41/USP44/ACVR2A/CPEB3/KHDRBS3/IKZF2/ZZZ3/PPARGC1B/SNURF/TBL1XR1/ZNF419/CRMP1/AHI1/KL/ZNF512/SEL1L/ARHGAP5/GIMAP4/ASPH/USP21/CCDC36/ADAM28/CLASP2/PSD3/TMEM192/PPP1R3E/PPM1E/INPP5F/MSI2/MTCL1/E2F5/ZDHHC14/CXADR/FAM135A/SHPRH/DLG3/USP51/RABGEF1/CPNE8/SENP7/CNTN1/CDK19/ZFP36L2/S100PBP/EEA1/LRIG2/LHFPL2/PKIA/SCML4/CCPG1/NEK7/TBCEL/IRF2/PTPN4/LRRC2/NHS/PKD1L1/RALGPS1/NAV3/METTL15/BSN/SOS1/DLC1/CHN2/CCDC15/SLC18A2/ARHGAP42/HOXA10/ZNF704/MESP1/CNKSR2/SV2B/PIK3R3/ARNT2/ADGRG6/PPP2R3A/SNX25/NEGR1/LURAP1/APOL4/PRDM16/SH3BGRL2
GSE20152_HTNFA_OVERXPRESS_ANKLE_VS_CTRL_SPHK1_KO_ANKLE_UP	C7_immunologic	186	0.330884	1.50666	0.0021713	0.0217758	4089	tags=26%, list=19%, signal=21%	MSC/STX1A/NRIP3/NFATC4/SNAI1/CTRC/PDE9A/CSF2/PPIF/ETV7/CBX4/CAMK2A/GPRC5A/GP9/MAP2K3/ACTN2/CSF1R/CHRNB2/HSPA6/RND2/SOX4/PGBD5/NFKBIB/TSPOAP1/PFKFB3/CLIC1/HMGA1/TGFB1/MAPKAPK2/FARP1/SDC3/MTRF1L/DAPK2/MYBPC3/SNAP91/MAMLD1/ACVR1B/FXYD1/ARSF/PIGA/TOPORS/R3HDM4/ELP5/LAT2/APOBR/MFSD10/UNC5C/CST8
GSE3982_NEUTROPHIL_VS_EFF_MEMORY_CD4_TCELL_UP	C7_immunologic	195	0.332885	1.5246	0.0021713	0.0217758	4120	tags=29%, list=19%, signal=23%	MARCKS/BCL3/SEMA6A/APOBEC3A/NTRK1/ISG15/BCL6/TST/JUNB/ITGAX/GBP1/PELI1/FCAR/DYSF/RARA/TNFRSF10C/CYTH4/NLRP3/IRF1/LST1/COTL1/LINC00472/PLK3/FCGR1A/RAP2C/PFKFB3/HEXIM1/FAM53C/ZYX/FOSL2/P2RY14/ZFP36L1/SPATA6L/GNG5/OSM/DENND3/DAPK2/CEACAM3/HLA-A/DBN1/FAM89B/PTPRE/CYTIP/RAB32/MXD1/CEBPA/TLE3/FMO1/PSENEN/UBE2J1/VNN3/PRR14/POR/CLTB/APOBR/ZNF267
ZHONG_PFC_C7_ORG_UNDERGOING_NEURONAL_DIFFERENTIATION	C8_cellSignature	65	-0.456149	-1.705	0.00217537	0.0218009	4408	tags=38%, list=20%, signal=31%	CPTP/SEMA3C/SATB2/SRGAP1/SERP2/SLA/MEF2C/SORL1/GAREM1/CACNG8/LNX1/IQGAP2/SH3PXD2A/ABHD6/MIAT/EPHB1/DLG2/CRYM/PTPRD/CEP126/ARPP21/ADGRG6/ADRA2A/SCD5/DYNC1I1
GO_REGULATION_OF_LEUKOCYTE_APOPTOTIC_PROCESS	C5_GO	85	0.425369	1.69316	0.00217592	0.0218009	3674	tags=34%, list=17%, signal=28%	CCL5/PDCD1/HCAR2/CCR7/NR4A3/BCL6/ANXA1/FCER1G/NFKBID/AXL/CD27/BIRC7/CCL19/ADAM8/LGALS3/IRF7/MIF/KITLG/IL10/SLC46A2/CDKN2A/LILRB1/HIF1A/TSC22D3/WNT5A/LGALS9/PRELID1/NOD2/BCL10
GSE11961_FOLLICULAR_BCELL_VS_PLASMA_CELL_DAY7_UP	C7_immunologic	196	0.331545	1.51857	0.00217592	0.0218009	2829	tags=23%, list=13%, signal=21%	CCL4/IL4I1/SLC15A3/ICAM1/SPP1/FLNC/ISG15/NFKBIE/SH3RF3/CYB5R2/GPR65/LBX2/BASP1/LAMA2/TNFAIP2/MTFR2/CYP2S1/CSRNP1/NECTIN3/MFSD2A/TRPM5/SOCS3/FURIN/HS3ST4/TAT/AHR/CLDN1/TNFRSF25/UBALD2/SPINK5/SNRPC/GCG/MTHFD2/MAFF/GPR150/GZMB/ANKRD1/TRPV6/FGG/OSM/MIF/SMTNL1/ACOD1/COL12A1/SHMT2/FAM222A
GSE3203_UNTREATED_VS_IFNB_TREATED_LN_BCELL_UP	C7_immunologic	189	-0.349312	-1.55452	0.00217895	0.0218241	3723	tags=26%, list=17%, signal=22%	WIF1/RPAP2/P2RY12/C3orf67/AMN1/TRAPPC11/CD84/TPCN1/INPP5B/USO1/TPD52L1/PIKFYVE/KBTBD7/HIVEP2/FAM102A/CACNA1H/HDHD2/TMEM41B/LRSAM1/ANXA4/CPNE8/LPIN3/OMA1/CCDC181/FAM120C/EEA1/GOPC/MS4A7/CCDC127/SLC9A9/TSPAN15/BBS5/ALOX12B/ZNF583/GPR137B/PMEPA1/AMOTL2/MPZL2/CAPS2/CLEC4G/GPRASP1/NPR2/ZDBF2/AKAP6/SCN8A/MAGI3/ZNF2/ITGA2/XIST
MIR4699_3P	C3_motif	479	-0.28345	-1.38799	0.00218038	0.0218314	4518	tags=27%, list=21%, signal=22%	ZNF148/ZCCHC14/PTPRM/KMT2A/SNTG1/CUL1/SLITRK6/TSGA10/PRKD3/FBXO3/NRIP1/ITGB3BP/SACM1L/CACNB2/PAN3/CRLS1/HOOK1/KIT/ZNF532/UBR3/PTPN22/GAB1/N4BP2L1/NAP1L3/MYC/RFX3/PDE1C/ABHD10/DCAF17/ARHGAP5/RCOR3/RHOT1/DMXL2/CLK2/TMEM170B/CASD1/LRP6/PSD3/PIKFYVE/ALG10B/LNPK/SCAI/RALGAPB/SH2D3C/IQCK/AP1AR/COL5A1/KIF1B/SIMC1/ITPR1/RABGEF1/MPP7/RBM12B/FAM234B/INTS2/TMEM41B/ZNF608/C20orf194/ATRN/RFX7/RSBN1L/EDEM3/PLXNA2/NPAT/ETNK1/CDK19/CHIC1/HSD17B13/RBM41/NKTR/EEA1/LRIG2/KATNBL1/PIP5K1B/DNAJA3/CCPG1/BACH2/WDR89/FBXO32/FMNL2/BMP6/RASA1/ZNF33B/LONRF3/KIAA1217/APBB2/CCDC61/PTPN4/TFEC/NHS/VIP/FGD4/NOG/REXO2/ALDH1L2/MPV17L/MYBL1/DLG2/ZNF257/VKORC1L1/LRRK2/DLC1/EXPH5/PABPC4L/DNAH10/FCHO2/ICK/ZNF516/SEZ6L2/PLEKHA1/PTPRJ/SGIP1/NPR2/ZNF704/C1orf21/RORA/PCDH9/ADRA2A/TTC22/DNAJC6/ARHGEF11/NEGR1/OCLN/TBC1D12/ARHGAP32/HECTD2/DOCK3/MPDZ
LE_EGR2_TARGETS_UP	C2_curated	106	0.388175	1.61733	0.00218721	0.0218907	5997	tags=42%, list=28%, signal=31%	MARCKS/CCL2/ATF3/CCND1/TUBB6/MCAM/MARCKSL1/BASP1/EZR/POU3F1/KPNA2/PLEKHO1/PCLAF/COTL1/SOX2/ID2/PLK4/UHRF1/PLK1/CSRP2/TNC/NT5DC2/CDKN1C/PPP1R14B/HMGB2/TNFRSF21/KIF11/MCM4/NCAPH/RRM2/RBM3/CCNA2/ETS1/CKS1B/LMNB1/REEP1/RPA3/BZW2/NHP2/MAD2L1/KLF10/SPRED2/CKS2/PRC1/RPL13A
GO_POSITIVE_REGULATION_OF_HOMOTYPIC_CELL_CELL_ADHESION	C5_GO	9	0.784529	1.8141	0.00218772	0.0218907	459	tags=44%, list=2%, signal=44%	LGALS1/CCL5/TNFSF11/PLAUR
GO_ORGANELLE_LOCALIZATION	C5_GO	638	-0.265536	-1.33169	0.00218979	0.0219043	5157	tags=28%, list=24%, signal=22%	CDC23/RAB3B/PDPK1/ALMS1/STX3/EXOC6/CEP152/CENPJ/TCIRG1/CEP120/OFD1/CTBP2/TCTN2/CEP192/AGBL4/SPHK2/VPS45/AP3S2/CEP131/MFN1/TRIM58/TRAPPC5/BICDL1/SPDL1/TTBK2/BBS4/TANC2/NIN/INTS13/CDK5/MSTO1/BRAT1/CEP78/PCNT/CEP70/RAB27B/PEX1/PINK1/MEIOC/DLG1/F8/SCFD2/MYO19/NUMA1/GBF1/HAUS3/SPICE1/B9D2/DTNBP1/SYT1/PAX6/FGFR1OP/KIT/DOCK7/AHI1/PIK3CD/C2CD3/CDH3/VAPB/CEP72/MAGI2/BET1/BOD1/CHMP6/KIF14/RHOT1/TRAPPC12/AKAP9/SYNJ1/LRMP/PREB/RAB10/IL13/CD84/CNIH3/SEC23IP/CLASP2/TMEM106B/PIBF1/USO1/LLGL2/TBCCD1/STX4/SDAD1/TRAK2/SDCCAG8/CENPQ/MYO1A/TUBB4A/PSEN2/UNC13A/MYO15A/CEP83/CEP164/AP1AR/TMEM67/DEF8/FLCN/KIF1B/STX7/SYNE3/MAP2/SYNJ2BP/CEP41/MYO7A/NLGN2/F5/STX17/NSF/KIF3A/CEP250/ALB/ANKRD53/RPGRIP1L/BICD1/CNTRL/TSNARE1/PLXNA2/C17orf75/MYO5A/CROCC/KIF13A/MKKS/CEP290/TGFA/BLOC1S5/HAUS7/CEP162/SPG11/NPHP1/MAPK15/MYH10/BBS5/BBS2/MKS1/NINL/TRIM46/PSRC1/GPSM2/ARL6/CEP19/PARD3B/PRKCZ/PCLO/AP3B2/STX1B/FBF1/LRRK2/SLIT1/RAB3C/EXOC6B/BRSK2/BBS7/ATM/TRIP11/SPIRE1/MYO5C/UCHL1/UNC13B/LIN7A/PPFIA3/SYTL4/SLC4A5/CLMN/DNM3/SYN3/DYNC1I1/KIF5A/NLGN1/PARD3/NEFH/CDH2/STXBP1/MYO1E/CHMP4C/MYO1D
LIAN_LIPA_TARGETS_6M	C2_curated	79	0.425127	1.68917	0.00219544	0.0219537	2075	tags=32%, list=10%, signal=29%	CXCL3/SLC15A3/S100A9/MMP19/SEMA7A/MAFB/FCER1G/FCGR2A/CCR1/CD68/HMOX1/C3AR1/MSR1/TNFAIP2/NEU1/CLEC4D/CSTA/FCGR3A/ADGRE3/MPEG1/TLR7/LILRB4/RGS1/PLA2G7/ADAM8
GSE46606_DAY1_VS_DAY3_CD40L_IL2_IL5_STIMULATED_IRF4MID_BCELL_DN	C7_immunologic	192	-0.346968	-1.55069	0.00220096	0.0219983	5660	tags=39%, list=26%, signal=29%	ALDH7A1/STOML1/IKZF1/SRD5A3/KLC4/RBL1/SLC12A9/POU6F1/ZMYM2/INPP5D/ATE1/EXOC6/PAQR5/CEP192/PHLPP2/C16orf54/PON2/WDPCP/ZFYVE19/MARK3/GNPTAB/PINK1/SLC35F5/WDR7/PRKD3/WFS1/TTC33/ARID1B/CYP27A1/STAU2/HPS3/P2RY12/LIMD1/RHOT1/RASA4/C19orf12/KBTBD11/FKBP15/TMEM86A/CHD9/TMEM192/CDADC1/TANGO2/CNOT6/MAT2B/UBE3B/UBR2/ETNK1/CDK19/TPD52/HLTF/WBP1/TAF6L/MYO18A/HPSE/ALDH1B1/GPR155/SLC9A9/MYH10/SYNRG/MATN2/STAMBPL1/SMIM5/C11orf54/NEIL1/C5orf34/RAD52/RIC8B/ARHGEF10/PLOD2/TBC1D8B/ARHGEF11/RNASEL/CDH1/PLS3
GCM_SIRT2	C4_computational	44	-0.518893	-1.77897	0.00220158	0.0219983	3707	tags=30%, list=17%, signal=25%	EFCAB14/PLEKHB1/MYO9A/SNX27/ANKFY1/FAM219A/METTL7A/TNS2/MYO10/SCAMP5/MTUS1/SCD5/GABBR1
MODULE_59	C4_computational	26	0.577527	1.80892	0.00220204	0.0219983	3237	tags=42%, list=15%, signal=36%	GPR183/IL5RA/NFKBIE/OLIG2/C3AR1/RPGRIP1/SSX5/CYP2E1/IL4/TRPA1/CA12
BIOCARTA_IL1R_PATHWAY	C2_curated	31	0.579729	1.89067	0.00220905	0.0220567	1981	tags=29%, list=9%, signal=26%	TNF/IL1RN/IL1RAP/IL6/NFKBIA/IRAK2/MAP2K3/NFKB1/TGFB1
MIR548J_3P	C3_motif	765	-0.262009	-1.33391	0.00220932	0.0220567	4594	tags=27%, list=21%, signal=22%	MAML3/FBXW2/USP24/ANKS1A/ZDHHC17/ZNF148/DLG1/USP37/ANKIB1/LPP/PDE7A/RNF217/SMIM8/UBAC2/CPEB3/TC2N/HDAC4/RIMKLB/PHIP/DIS3L2/CKAP2/MBTD1/ZNF609/IKZF2/YIPF4/DLEU7/NRIP1/SPICE1/HDAC9/TBL1XR1/PAN3/MCF2L2/KNTC1/SYT1/USP13/NOTCH2/FOS/MEX3B/BPTF/GAB1/MYC/VPS13C/OTUD7B/JAK2/ZBTB44/SLC23A2/MYEF2/DHX32/N4BP2L2/DDX55/COA5/DCAF17/SLC19A2/EYA3/FAM214A/USP46/ASPH/PKD2/RNF180/PPFIA1/CPEB1/PCGF5/SLC16A7/HOXA5/EPG5/PSD3/ATP2B4/ATF7IP/RPS6KA6/PRMT3/LLGL2/ZNF740/ST6GALNAC5/SPOCK3/PM20D2/TBL1X/ZNF652/TLDC2/SCAI/MCTS1/CCZ1B/MEF2C/INPP5F/FAM220A/TAOK1/AP1AR/DTNA/SHPRH/TVP23C/MAP2/TNRC6B/CREB1/MCC/ATL3/SLC18B1/GKAP1/SERINC3/RBM12B/B4GALT6/UBN2/TAF5/TMEM41B/GPD2/GTF2A1/EVI5/ZFHX3/ZSWIM6/CPNE8/MINDY2/TMEM135/IQGAP2/PPM1K/CARF/ZDHHC21/INPP4A/COQ10A/NR2C2/AKAP5/FBXO43/DCUN1D4/PIGN/ETNK1/MICU3/SNX16/PARP15/ZNF280D/PURG/DPY30/FLI1/TTYH2/APPBP2/FSBP/CADM2/RAD54B/GPR155/ICE2/NEK7/ZNF322/SLC2A13/ACVR1/LIG4/OSTM1/SUFU/GLCE/DPP10/GABRB3/FMNL2/BCAR1/ZNF678/HOXA9/MANEA/TGDS/TRPC1/KDM7A/DMRTA1/ELMOD2/ASAP2/ERBB2/MYBL1/PTH2R/HOXA3/ST6GAL1/ZNF382/VKORC1L1/RAB3C/CLGN/KCNQ5/PTPRD/ZNF681/ANKH/FZD1/SLCO5A1/CYP4V2/ABCA5/COL4A1/WNK3/FSTL1/SPIRE1/ARFGEF3/RAB23/ZNF704/LIN7A/KANSL1L/AOX1/ZDBF2/STOX2/PIK3R3/MME/NUP62CL/RORA/GAS1/ANO5/DCBLD2/EREG/GPR63/PPP2R2B/PTPDC1/ARHGAP32/HECTD2/NLGN1/PARD3/ROBO1/SCN9A/FZD3
GCM_ERBB2IP	C4_computational	65	-0.455726	-1.70342	0.00221193	0.0220757	7158	tags=55%, list=33%, signal=37%	NPTN/DYNC1I2/CEP350/NAPG/WDR11/MFSD8/RASSF3/DDHD2/TBC1D15/MTMR4/FBXW11/KIAA0355/SEC22C/IL6ST/WSB1/RNF13/DLG1/TNKS/VPS13B/ZZZ3/KIAA1109/FAM156A/VPS41/EFCAB14/RAB10/NEK9/MACF1/RNF14/ANKFY1/EHBP1/ATRN/AGPAT5/FRYL/BBS2/SCRN3/ZNF404
GO_TIGHT_JUNCTION	C5_GO	129	-0.381319	-1.60305	0.00221901	0.0221392	3067	tags=25%, list=14%, signal=21%	CXADR/DLG3/PARD6A/MPP7/CLDN15/PATJ/CLDN12/RPGRIP1L/JAML/NPHP1/MAPK15/AMOTL1/ILDR1/ANK3/NHS/PARD3B/PRKCZ/PMP22/CGN/AFDN/AMOTL2/JAM2/LSR/LIN7B/WNK3/LIN7A/MAGI3/FRMD4A/OCLN/PARD3/MPDZ/CLDN10
TTGCACT_MIR130A_MIR301_MIR130B	C3_motif	393	-0.293615	-1.41944	0.00221988	0.0221407	3788	tags=23%, list=17%, signal=19%	TMEM50B/BTAF1/SMOC1/RHOT1/ADCY1/POU4F1/HOXA5/LNPEP/CLOCK/MECP2/ULK2/ADAM12/PTPRG/SMC4/HECW2/CHD9/SHANK2/SLAIN1/HIVEP2/USP33/BRWD1/MIGA2/LCLAT1/ZFPM2/ITPR1/CSMD1/CNOT6/TNRC6B/ATRX/PTGFRN/SNX27/SKIDA1/MEX3D/ATRN/MAT2B/TSC1/TRIM3/MAP3K12/TP63/NPAT/CDK19/PSD/MYB/OGT/HABP4/IKZF4/DIP2A/SLF2/BACH2/SH3D19/PITPNM2/ACVR1/LRIG1/ABCC5/ENPP5/NHS/EDA/ASXL2/MED12L/WNT2B/HOXA3/ARFIP1/UCP3/ZNF711/PMEPA1/TRIM2/TBC1D8/SOX5/NR2C2AP/ST18/ARHGEF12/WNK3/NRP1/PRR5L/FAM155B/MAPRE3/MPPED2/MYT1/MDGA2/HOXB3/NBEA/DCBLD2/EREG/LRCH2/WDFY3/DOCK3/ROBO1/USP6/NR3C2/ZFYVE9
chrXq13	C1_positional	67	-0.447599	-1.68861	0.00222204	0.0221461	2169	tags=18%, list=10%, signal=16%	CHIC1/OGT/ZDHHC15/EDA/FTX/JPX/PHKA1/FAM155B/TSIX/NAP1L2/SLC16A2/XIST
HP_ABNORMAL_EYELID_MORPHOLOGY	C5_GO	999	-0.251669	-1.30877	0.00222285	0.0221461	5120	tags=29%, list=24%, signal=23%	MEGF8/EHMT1/LMBRD1/ABCA12/SLC39A13/CEP152/CENPJ/NR2F1/TUBGCP6/RNASEH2B/GTF2I/NIPBL/OFD1/COPB2/UGP2/CAMK2G/BBIP1/PSAT1/SOS2/WIPF1/CPLX1/PHF21A/ANAPC1/KDM6A/FLT4/MAGEL2/PEX3/FANCE/WDPCP/EED/BBS4/TBL2/PRMT7/CIT/ARVCF/CUL4B/PEX7/PEX11B/BRAT1/SNRPN/SMARCA2/BGN/EXOSC2/PCNT/SHANK3/BBS1/TRMT10A/GNPTAB/SEMA5A/KLHL7/FANCA/PEX1/ZNF148/RTTN/KMT2A/UQCC2/SMAD4/HDAC4/UBE2T/VPS13B/PHIP/DIS3L2/UMPS/TAF1/TGFB3/SNAI2/FIG4/MCTP2/SMO/SATB2/TBL1XR1/NSD1/B9D2/SLC9A7/XRCC2/HERC2/SYT1/TERT/COG8/XPC/KIT/DOCK7/OCRL/NOTCH2/COG7/NRXN1/BPTF/ARID1B/PTPN22/DYNC2LI1/AHI1/SOX11/C2CD3/CYP27A1/PIK3C2A/REV3L/ATR/KIAA1109/ALG9/CDH3/BMP1/CNOT1/TTC8/SMOC1/KIF14/CTC1/ASPH/SYNJ1/ZC4H2/HDAC8/SOX18/DPH1/KANK2/FANCF/MID2/MECP2/BRF1/GLE1/PGAP3/KIAA0586/HECW2/NFIX/RIN2/SDCCAG8/BBS9/LZTR1/ZNF41/PTCH2/ERCC4/MEF2C/PURA/BRCA1/CDK10/COL5A1/ALG13/FLCN/FAM149B1/DLG3/RAB3GAP2/ADAMTS3/DHODH/AKT3/KIF7/ATRX/DPYD/IFT80/IFT172/ATP6V0A2/FBN1/HIBCH/ERCC6/HBB/ZSWIM6/NEK1/COL11A2/FAM20C/PIGV/BLNK/KIAA0753/ACTL6B/RAB39B/TBC1D24/TGM1/MBTPS2/FBXL4/PSPH/DGCR2/GTF2H5/LTBP3/FANCM/GDNF/NECTIN1/TUBGCP4/TP63/UBE3B/PIGL/TBCK/TRIM32/POLR3A/PIGN/COG6/IGF1R/FANCL/MKKS/CEP290/TCF4/DYNC2H1/FLI1/WDR19/ABAT/MITF/ST14/ARV1/BCL11A/ERMARD/NPHP1/WDR35/POLH/RTEL1/ITGA6/SZT2/LPL/ATP7A/BBS5/LIG4/BBS2/PLCD1/SUFU/MKS1/IFT27/MAB21L2/SLC26A2/CHN1/HHAT/ZBTB20/ANK1/PGM3/ARL6/IFT43/ALOX12B/FAT4/PCLO/ZNF81/KCTD1/EDA/C8orf37/AP3B2/FZD2/AMACR/AUTS2/CYP4F22/SOS1/SLC29A3/ZNF711/GTF2IRD1/LRP2/BBS7/ANKH/FGFRL1/LRP1/SCN3A/SOX5/ITGB4/ABCA5/MID1/SCN4A/BBS12/IRF6/EDARADD/RAB23/DGCR6/LDHD/FGD1/MYH3/CNKSR2/GPRASP2/FREM1/PIEZO2/CLTCL1/MRAS/SCN8A/SLC2A10/GRIP1/CNTNAP1/PTCH1/BBS10/TBX6/IQSEC2/KIF21A/FRMD4A/PARS2/CDH1/CLCN4/DOCK3/PRDM16/SHROOM4/STXBP1/SALL4/PBX1/MPDZ/NFIB/SLC16A2/EPHX2/NDN/FERMT1
GO_ANTERIOR_POSTERIOR_AXON_GUIDANCE	C5_GO	7	0.821319	1.75866	0.0022233	0.0221461	1076	tags=43%, list=5%, signal=41%	NTN1/LHX9/LHX1
HP_HEMOPHAGOCYTOSIS	C5_GO	9	0.784026	1.81293	0.0022233	0.0221461	1171	tags=44%, list=5%, signal=42%	PRF1/STX11/HAVCR2/CD27
GO_INTERFERON_GAMMA_MEDIATED_SIGNALING_PATHWAY	C5_GO	88	0.411485	1.64976	0.00223531	0.0222586	2229	tags=23%, list=10%, signal=20%	IRF8/HLA-G/ICAM1/OASL/IRF4/SOCS1/MT2A/HCK/STAT1/GBP1/GBP2/CAMK2A/IFI30/IRF1/SOCS3/FCGR1A/IRGM/PRKCD/HLA-B/IRF7
GO_DOPAMINERGIC_NEURON_DIFFERENTIATION	C5_GO	37	0.528314	1.79555	0.00223753	0.0222735	4526	tags=49%, list=21%, signal=39%	FOXA1/WNT1/PHOX2B/SHH/VEGFA/PITX3/FOXA2/WNT9B/HIF1A/WNT5A/EN1/RSPO2/PHOX2A/SFRP2/DMRTA2/FGF8/WNT2/WNT3
WP_OVERVIEW_OF_NANOPARTICLE_EFFECTS	C2_curated	19	0.645022	1.8592	0.00224017	0.0222926	1211	tags=32%, list=6%, signal=30%	TNF/CXCL8/IL6/PTGS2/HMOX1/ITGAD
GSE43955_1H_VS_10H_ACT_CD4_TCELL_UP	C7_immunologic	195	0.332388	1.52232	0.00224955	0.0223787	5277	tags=31%, list=24%, signal=24%	TNF/TNFSF9/THBS1/CCL4/CEBPD/ACY3/BCL2A1/FHDC1/PLAUR/CD48/CSF2/FCER1G/BHLHE40/GRIA1/CH25H/MSR1/ELL2/GADD45A/TRAF1/GEM/MBL2/KCNA7/CMTM3/TEAD1/TPI1/SCEL/RGS10/HERPUD1/CD300C/ACOD1/MYH1/CKAP4/FAM89B/C15orf39/PDRG1/HMGB2/SLC22A18/PRKAB1/TNIP1/NUTF2/TSPY1/CLIP2/PSMB3/EMC3/SSBP4/NPNT/RPL28/IYD/TUBA1B/XDH/CSNK2B/ATP6V1G1/PAFAH1B2/NDUFA2/DCUN1D5/SAA1/NDUFB2/DENND5A/GABARAP/MRPL4
HP_ABNORMAL_FACIAL_EXPRESSION	C5_GO	129	-0.3807	-1.60044	0.00225452	0.0224209	4361	tags=33%, list=20%, signal=26%	SLC39A14/TECPR2/TWNK/HLA-DQB1/MRE11/PAX6/REV3L/CC2D1A/SYNJ1/TK2/MECP2/MYH2/GLE1/GIGYF2/SCN2A/PURA/ITPR1/TANGO2/PLA2G6/DNAJC13/NECTIN1/TP63/TRIM32/SPR/SLC30A10/ATXN2/ATP7A/FKTN/PMP22/LRRK2/TPM2/PODXL/JAM2/SLC18A2/SLC25A4/IRF6/MYH3/PIEZO2/DNAJC6/SGCB/STXBP1/SCN9A
HP_ABNORMAL_URINE_PH	C5_GO	170	-0.362595	-1.59606	0.00225667	0.0224351	4029	tags=28%, list=19%, signal=23%	XPC/OCRL/GLYCTK/ALDH5A1/SLC19A2/HLCS/TK2/MTHFR/CASR/ERCC4/D2HGDH/COA3/KIF1B/ACSF3/HIBCH/SUGCT/GCSH/IVD/SLC25A19/FTCD/MCEE/CPS1/MMAA/MOCS2/GALT/MTR/DMGDH/SLC25A21/SLC25A20/AMT/CTNS/CTH/OPLAH/GUCY2D/HMGCL/SLC35A1/MMACHC/ATP7B/SLC25A4/SLC7A9/MOCS1/GPHN/LDHD/EHHADH/PLOD2/GATM/PRODH
GO_TRIGLYCERIDE_RICH_LIPOPROTEIN_PARTICLE_CLEARANCE	C5_GO	9	0.783476	1.81166	0.00225887	0.0224497	2348	tags=56%, list=11%, signal=50%	LDLR/APOE/APOC1/LIPC/APOB
MIR6794_5P	C3_motif	82	-0.430709	-1.69122	0.00226385	0.022492	1697	tags=20%, list=8%, signal=18%	APOLD1/KAZN/ZBTB20/PRUNE1/RAD51B/RALGPS1/STXBP4/SLC22A23/EPB41L1/PTPRJ/PTPRS/HGF/HOXB3/RAG1/DOCK3/KLHL13
MODULE_18	C4_computational	445	0.275734	1.37647	0.00227208	0.0225665	4950	tags=28%, list=23%, signal=22%	TNF/CXCL8/CXCL1/EPS8/PHLDA2/TCF7/KYNU/SPP1/IER3/IGF2BP3/CNN3/SERPINE1/DUSP4/PEG10/HAP1/ERBB3/ANXA1/CHST1/LEF1/PLIN2/PRAME/FEV/ALAS2/VEGFA/TRIB2/PLK2/EMP3/MAP2K3/PDLIM4/CDC42EP1/ITGB5/NQO1/SGCE/SLC7A5/DHRS3/E2F1/CST7/ACOT7/CYP4B1/NFKBIB/PTP4A1/PCLAF/DOLK/VSNL1/ANXA2/PTTG1/SHROOM2/ST3GAL5/TNFRSF25/HTR7/SNRPC/DDIT4/BOP1/CARD10/CAP2/MSX1/ORC1/S100A11/TIMP3/RND3/PTP4A3/ETV5/GULP1/ITGA3/PLK1/CRYBA4/TYMS/MAPK6/TNC/LSM1/PIGR/SHMT2/CDKN1C/LY6G6C/MAPRE1/GNG11/DTYMK/EEF1E1/IRAK1/MLLT11/TFAP2A/EFNA2/KRT4/NUDT1/KIF11/NFE2L2/FOXM1/GGH/ZIC2/CAV1/TOMM34/NUTF2/TNFRSF10B/PIGA/AHCY/FLNA/PKMYT1/SRP19/MCM2/CCNA2/PLP1/TFRC/HTR4/GPNMB/COPS3/PSMD14/SMS/DDX21/CDA/PCNA/ALDH1A3/CIAPIN1/ESPL1/STMN1/HNRNPA0/RPS26/SOX10/LMNB1/PSMC4/HSPB2/SLBP/GNG12/PAX9
REACTOME_APC_C_CDH1_MEDIATED_DEGRADATION_OF_CDC20_AND_OTHER_APC_C_CDH1_TARGETED_PROTEINS_IN_LATE_MITOSIS_EARLY_G1	C2_curated	74	0.423565	1.64327	0.00227418	0.022577	8348	tags=61%, list=38%, signal=38%	PSMA8/UBC/PTTG1/UBE2S/PLK1/PSMA1/PSMD9/PSMB5/PSMD7/PSMB2/PSMB1/PSMA2/ANAPC15/UBB/PSMB3/PSMD14/PSME3/RPS27A/UBE2D1/PSMD8/PSMC4/PSMB6/PSMC1/PSMC3/UBA52/PSME1/PSMB7/PSMD3/PSMB10/PSMD6/PSMA5/PSMD13/PSMB11/UBE2C/PSMD4/PSMA4/PSMA6/PSMA7/PSMD2/PSMC5/PSMB4/PSME2/SEM1/UBE2E1/PSMC2
MIR5588_5P	C3_motif	86	-0.417554	-1.65203	0.00227726	0.022577	5838	tags=49%, list=27%, signal=36%	CHST15/BCORL1/SC5D/BTBD7/STARD13/RER1/CSNK1G1/NF1/ARMC1/CDC26/AGAP1/FAM171A1/CDX2/BRWD3/DLEU7/LRIG3/NRXN1/N4BP2L1/EBAG9/WRNIP1/NKAIN2/MAP2/GTF2E1/ALPK3/PLXNA2/BACH2/DNAJC24/PPFIBP1/VANGL1/MYBL1/AFDN/RAB3C/DPY19L2/GCNT2/SLC25A4/SDK2/L3HYPDH/GPAT3/STOX2/ACKR3/NBEA/PLXDC2
GO_NEGATIVE_REGULATION_OF_NATURAL_KILLER_CELL_MEDIATED_IMMUNITY	C5_GO	17	0.660263	1.84428	0.00227802	0.022577	3121	tags=47%, list=14%, signal=40%	CD96/HLA-G/HAVCR2/HLA-B/KIR2DL4/LILRB1/HLA-A/LGALS9
GO_POSITIVE_REGULATION_OF_HUMORAL_IMMUNE_RESPONSE	C5_GO	17	0.661132	1.84671	0.00227802	0.022577	3264	tags=41%, list=15%, signal=35%	TNF/LTA/CCR7/FCER2/ACOD1/C3/KLK7
GO_MEMBRANE_REGION	C5_GO	334	0.286188	1.39071	0.00227814	0.022577	2909	tags=20%, list=13%, signal=18%	TNF/ARC/PLPP1/STOML3/HAS2/ICAM1/S100A10/SDC4/CD177/CHRNA3/ZAP70/HCK/PRTN3/EFNA5/LCK/CD48/RTN4RL2/PTGS2/SHH/TRPC5/LY6K/CD79A/S1PR1/HMOX1/DYSF/ABCA1/ANK2/ADTRP/KCND2/IRS1/NTSR1/EZR/MAL2/BIRC3/CHRNB2/MYADM/EFHD2/IQGAP1/FURIN/ANXA2/TNFRSF1B/AHNAK/EIF5A/SCN5A/FAIM2/ITGB2/EGFR/PLVAP/CD1A/NPHS2/CDH15/PAG1/LAMTOR2/CBLC/OPRM1/ITGAM/ATP2B1/GNAI1/SLC25A5/CD8A/SLC1A2/TLR2/FAS/MAG/ASAH2/RGMB/LAT
GSE42021_TREG_PLN_VS_TREG_PRECURSORS_THYMUS_DN	C7_immunologic	194	0.331359	1.51208	0.00227857	0.022577	3255	tags=23%, list=15%, signal=19%	CD96/HLA-G/SLC15A3/OASL/CD3E/IFITM1/SOCS1/LGALS3BP/ISG15/STAT1/IGFLR1/GATA3/GBP1/IFI30/LY6E/OR2H1/DSP/ETS2/IRF1/IFIT3/SCNN1G/IFI6/IFITM2/RNF19B/CALCOCO2/TAP1/IFIT2/IL15RA/C1S/LYPD3/MAFF/HLA-B/IRF7/SAMHD1/ISG20/CYP4F11/FOXF1/USP18/HLA-A/FAS/TYMP/MX1/SHOX2/UBE2L6
GSE10239_NAIVE_VS_DAY4.5_EFF_CD8_TCELL_DN	C7_immunologic	198	0.333681	1.53018	0.00227899	0.022577	6028	tags=35%, list=28%, signal=26%	IRF8/LGALS1/PHLDA1/SLC15A3/STX11/IRF4/DUSP4/CDKN1A/PLIN2/PRDM1/MTFR2/ACOT7/TEX30/KPNA2/CCNE1/PCLAF/TSPOAP1/ANXA2/TNFRSF1B/GEM/DTL/ORC1/ORC6/UHRF1/MT1E/NRAS/PLK1/TYMS/FARP1/PGRMC1/MAPK6/FABP5/HLA-A/TIPIN/HMGB2/GMDS/GINS2/NUDT1/ARHGAP11A/UCHL3/RAD23B/MCM4/SQLE/TUBB4B/RANBP1/CRELD2/CCNA2/ZNF367/CHEK1/ZNF503/SIAH2/SELENOI/STMN1/CKS1B/LMNB1/PRMT1/CDCA5/PGK1/TRIP13/AP3S1/MAD2L1/TK1/GABPB1/NPM3/PSMA5/RILPL2/PRC1/NUDT5/SRSF2/DSTN
TONKS_TARGETS_OF_RUNX1_RUNX1T1_FUSION_ERYTHROCYTE_UP	C2_curated	153	0.360573	1.58387	0.00227899	0.022577	1596	tags=22%, list=7%, signal=20%	PDGFA/IL1RN/TFPI2/SLC15A3/TREM1/CYP1A1/SERPINA1/COL1A2/IL1RAP/BCL2A1/TUBB6/UPP1/STAT1/KLF2/PLPPR3/GBP2/EEF1A2/PLK2/FCAR/KLF6/CH25H/C3AR1/NQO1/LILRA1/SOX4/SOCS3/ANXA2/TLR7/IFI6/DKK2/FCGR1A/NTS/PAPSS2
P53_DN.V2_DN	C6_oncogenic	142	-0.368841	-1.5729	0.00228123	0.0225919	2300	tags=23%, list=11%, signal=21%	CCNF/CLEC4M/MMP16/TNNC2/RECK/RNF17/SLC27A6/ACSM3/TINAGL1/ANO2/GPSM2/SLC24A1/ACOX2/PRICKLE3/NPL/FABP4/ADAM11/HBD/NOL3/HOXA2/RAD52/ENPEP/C1orf21/FAAH/CLTCL1/HOXB3/RAB38/PNMA3/NUDT6/SCN9A/EVC/EPHX2/BMPR1B
GSE26928_CENTR_MEMORY_VS_CXCR5_POS_CD4_TCELL_UP	C7_immunologic	176	0.337184	1.52142	0.00228382	0.0226103	3541	tags=28%, list=16%, signal=24%	ROR2/TNF/LAX1/S100A10/HCST/ACY3/HPGD/FHDC1/MT2A/KCNJ16/C12orf75/MRC2/CILP2/DPYSL3/GPR65/GATA3/CAMK1/NPHS1/WDR88/EMP3/PPP1R14A/SLC1A1/RUNX3/ADGRE3/FURIN/PLK3/TLR9/MYH6/GPR6/MGAT4C/PDE4D/PXMP2/PTGDS/PTPRZ1/NLRP11/LY96/OPRPN/PSMD9/DBN1/CTSW/NKX3-2/OTOP2/P4HB/MUC5AC/KLHL4/SPAM1/SEC14L5/SEC14L3/GATAD2A/HRH1
WP_THE_OVERLAP_BETWEEN_SIGNAL_TRANSDUCTION_PATHWAYS_THAT_CONTRIBUTE_TO_A_RANGE_OF_LMNA_LAMINOPATHIES	C2_curated	56	0.46888	1.73484	0.00228476	0.0226124	4496	tags=36%, list=21%, signal=28%	TCF7/SPP1/CEBPD/WNT10B/LEF1/JUNB/CDKN1A/LMNA/E2F1/CEBPB/HES1/TGFB1/ACTB/TLE1/MYOD1/CEBPA/WNT7B/TARBP2/SREBF1/HDAC1
GSE17721_4_VS_24H_GARDIQUIMOD_BMDC_UP	C7_immunologic	197	0.328646	1.50759	0.00228867	0.0226438	2163	tags=15%, list=10%, signal=14%	MSC/STX1A/GPR3/IL4I1/TRIB1/TUBB2A/ECE1/LTA/ATF3/GHRHR/NEDD9/GADD45B/LHX9/SERPINB2/UPP1/KLF6/STXBP6/MYOC/UTF1/PCLAF/COTL1/ST3GAL5/MB/RARG/CALML3/WDR86/MAFF/RND3/FUOM/SNN
MIR3180_5P	C3_motif	303	-0.305149	-1.43025	0.00229061	0.0226503	4123	tags=26%, list=19%, signal=21%	THOC2/HLA-DQB1/NBR1/RGS6/PRDM10/DYNC2LI1/PLCL2/REV3L/FBXO4/CPSF2/KALRN/SEL1L/ADCY1/C5orf47/TK2/PSD3/HECW2/SCAI/CD36/MAP3K13/HSF5/PLCE1/DTNA/FAM135A/TNRC6B/IFT80/ABCD2/ITSN1/INTS7/CILP/PDIK1L/ZDHHC21/CMTR2/SEC22A/BNIP3/MYO5A/ETNK1/OGT/RNF185/ABAT/RFESD/KATNBL1/BACH2/NAV1/ZSCAN31/ZNF623/AMOTL1/FKTN/CDKL2/ABCG2/PPM1H/LDAH/LEAP2/ZMAT1/ACER2/SHE/TXK/CHN2/PFN2/UNC5CL/ARHGEF12/WNK3/COLQ/PRKG1/FZD4/SGIP1/RAB23/SNTB2/SNX7/ANO5/BACE2/KIF21A/PAPLN/NEGR1/SLC16A9/SLC25A27/PBX1/KLHL13/PRR15
GO_CELL_PROJECTION_MEMBRANE	C5_GO	338	-0.298271	-1.41484	0.00229079	0.0226503	3756	tags=25%, list=17%, signal=21%	TTC8/PROM2/P2RY12/FGD5/DPP4/PKD2/TIRAP/CLASP2/PSD3/CNGA1/APPL2/SLC11A2/BBS9/SHANK2/SH2D3C/CD36/TIAM1/TMEM67/MACF1/KCNJ11/TMEM231/KCNC4/PSD2/CDHR2/TXNDC15/PROM1/SLC26A4/ITLN1/EFCAB7/LIMA1/ARL13B/AKAP5/PSD/CUBN/TPM1/DAGLA/C2CD5/CNGA4/ATP7A/TAS2R46/BBS5/BBS2/CDKL5/SLC26A2/ABCG2/ANK1/SH3YL1/PKD1L1/EPS8L1/AQP1/NAPEPLD/GUCY2D/MYO10/NCKAP1/DLC1/ITGB3/LRP2/BBS7/PODXL/SLC7A8/SLC46A1/CYBRD1/PLEKHA1/PTPRJ/SLC7A9/WWC1/KCNC3/GPR161/TAS2R43/TAS2R4/EPS8L2/PTCH1/SLC22A5/INSR/TRPV1/AIF1L/TMEM17/GPR157/KANK1/MUC20/EVC2/EVC/MYO1D/EPB41L3/FERMT1
MIR4326	C3_motif	85	-0.435969	-1.724	0.00230333	0.022767	3729	tags=34%, list=17%, signal=28%	FAM149A/ADAM28/KIF26B/FAM124B/MAP3K13/HSF5/CXADR/TANGO2/GTF2A1/ATG2B/RAB39B/CLEC12B/TSC1/UBE3B/GPR39/UQCC1/RBM41/CLSTN2/ZNF790/MAPK13/CHM/ZNF559/SMUG1/UNC5CL/LRRN2/C1QTNF3/XIRP2/MPDZ/SYDE2
GSE24574_BCL6_HIGH_TFH_VS_TCONV_CD4_TCELL_UP	C7_immunologic	194	0.330567	1.50847	0.0023182	0.0229066	2593	tags=22%, list=12%, signal=20%	CCL3/CXCL3/DUSP5/DPF1/STX11/SH3BP5/P2RX5/CXCL2/CD6/NINJ1/GADD45B/ISG15/CCND1/PLIN2/PTGS2/CD5/PLK2/BMP3/NTSR1/SLC1A1/RUNX3/NFKBIB/PTP4A1/TNFRSF1B/HES1/NR4A1/NTS/TNFRSF25/HSD17B2/RARG/DDIT4/RGS10/TGFB1/SLC30A1/ASIP/HAVCR1/FGF1/NDUFA6/GLI2/MAGEB2/PAX4/SLC30A3/GRIK3
MODULE_493	C4_computational	64	-0.456373	-1.69927	0.00232623	0.0229749	3001	tags=31%, list=14%, signal=27%	ZNF189/ZP3/ATRX/SSBP2/TRIP10/TCF4/TPM1/MITF/MTR/L3MBTL1/ABCC5/EPHB1/PUDP/PPM1H/LAMA4/STARD9/CTDSPL/MYO5C/ARNT2/DCBLD2
MARTINEZ_RESPONSE_TO_TRABECTEDIN_UP	C2_curated	69	0.451577	1.74439	0.0023266	0.0229749	5251	tags=45%, list=24%, signal=34%	CXCL3/S100A10/ATF3/IFITM1/SOCS1/GADD45B/ANXA1/JUNB/MYLPF/SERTAD1/RHBDD2/SAT1/IGFBP6/ID2/IFITM2/COX8A/ITGAE/YBX1/HSBP1/LYZ/GNAS/PDIA3/DKK3/ATP6V1G1/NDUFA2/GUK1/IFITM3/SRGN/PGK1/UBA52/ITM2B
MIR7110_5P	C3_motif	166	0.338923	1.51711	0.00233274	0.0230258	2226	tags=19%, list=10%, signal=17%	CD276/GPR3/B3GNT7/TMEM51/TRH/SEMA6A/DLK1/ASIC1/EFNA5/LEF1/ARID3B/C5AR1/ZFR2/FOSL1/CAMK2A/SLC6A17/RARA/MSR1/PDF/NTSR1/FOXA2/RUNX3/SPRED3/NECTIN4/SFTPB/EGFR/PLVAP/TNS4/CTCFL/DNAJB5/IGFBP5/CDC25A
HP_SHORT_PHALANX_OF_THE_THUMB	C5_GO	25	-0.618345	-1.88257	0.00233325	0.0230258	3618	tags=52%, list=17%, signal=43%	NIPBL/PCNT/KMT2A/HDAC8/PTCH2/IHH/ACVR1/SUFU/NOG/FZD2/PTCH1/SALL4/BMPR1B
GO_ACUTE_PHASE_RESPONSE	C5_GO	47	0.493695	1.75755	0.00234019	0.0230823	2764	tags=28%, list=13%, signal=24%	TNF/SERPINA1/IL6/TNFSF11/PTGS2/REG3G/CEBPB/HP/MBL2/IL22/SAA4/ORM2/ORM1
MULLIGHAN_NPM1_SIGNATURE_3_UP	C2_curated	318	-0.306764	-1.45124	0.00234068	0.0230823	5674	tags=38%, list=26%, signal=29%	HSD17B4/SC5D/ASRGL1/TRIM38/DCK/WRAP73/TFDP2/MLLT10/RER1/STX6/RASSF7/IDE/AK2/CDK5R1/CEP104/PLCB3/NFATC2IP/MBNL2/PDLIM5/ZMYM2/CAT/OGFOD3/MSH3/NIPBL/CTBP2/HUS1/AP3S2/DGKG/SPDL1/LEPROT/GUCA1B/PIP4K2C/MAN2A2/TJP2/HTRA1/SEMA5A/FANCA/PINK1/PBX3/GPR21/PLA2G4A/GK/EPHA1/CLN8/KMT5B/HOXA6/HMGN5/PIN4/MRE11/MPHOSPH8/XPC/AHI1/SPG7/PKNOX1/HOXA7/CENPI/CD84/HOXA5/NUP43/NEIL3/ADAM12/SMC4/OGFOD2/CARD9/PURA/MTCL1/FKBP1B/MTX2/ATRX/SERINC3/SLC46A3/DZIP3/TBC1D17/KIF3A/RBM5/UNKL/RAD50/DCUN1D4/UBR2/CD3EAP/TMEM14A/IL15/PPP1R26/MEIS1/FRY/NEK7/ZNF322/NCAM2/NFE2/HOXA9/METTL7A/PTPN4/SCHIP1/MAP3K5/SDS/CYB5RL/EML2/CTH/CPVL/HOXA3/ARFIP1/GPR137B/RAPSN/ATM/HOXB6/GP6/CCDC15/ZNF780B/HOXA2/PDGFD/HOXA10/DST/SLC15A2/CAPRIN2/GPR135/SMARCD3/HOXB3/RAB38/ARHGEF11/SELENOP/SGCB/LGR4
LEE_RECENT_THYMIC_EMIGRANT	C2_curated	216	0.312707	1.45772	0.00234141	0.0230823	3826	tags=24%, list=18%, signal=20%	HBG1/SH2D1A/MARCKS/P2RX5/IGF2BP3/CCR7/HPGD/PDLIM1/TENM1/ISG15/SLC2A3/TNFAIP3/SPRY2/TOX2/GATA3/RNASE6/CHI3L2/CD1B/CCR9/SOX4/PCLAF/SOCS3/MPEG1/ID2/PTGER4/ITM2A/TPRG1/CDCA7/B3GNT2/PDE4D/RGS1/TAGLN2/MICAL2/TYMS/MIF/TOX/GNAI1/CMPK2/UBASH3B/CD93/PSMB2/EEF1E1/TKT/IGHM/AIF1/STK17B/ZBTB21/USP38/BCOR/ANKRD55/IGLC2
HP_PES_PLANUS	C5_GO	273	-0.311804	-1.43952	0.00234237	0.0230823	5216	tags=30%, list=24%, signal=23%	PALB2/CRLF1/RAD51C/ALMS1/SLC39A13/CEP152/GTF2I/MYH11/PCDH19/FANCE/FMR1/TBL2/CUL4B/FKBP14/BGN/FANCA/NDUFAF6/ZNF148/BRWD3/SMAD4/UBE2T/VPS13B/TGFB3/TBL1XR1/NSD1/SLC9A7/XRCC2/BPTF/ATR/COL2A1/MAT2A/HDAC8/DPH1/FANCF/MID2/MECP2/SCN2A/RIN2/ZNF41/ERCC4/BRCA1/CDK10/COL5A1/ALG13/GRM1/DLG3/ATRX/ATP6V0A2/FBN1/RAB39B/FANCM/FGF17/FANCL/TCF4/FLI1/ATP7A/MAB21L2/XYLT2/ZNF81/STX1B/SLC29A3/EXOC6B/ZNF711/GTF2IRD1/TPM2/SOX5/PRKG1/UCHL1/FGD1/CNKSR2/PIEZO2/MYLK/MMP2/ANOS1/IQSEC2/CLCN4/STXBP1/SALL4/SCN9A/SLC16A2/PRDM5
GO_INOSITOL_LIPID_MEDIATED_SIGNALING	C5_GO	187	0.338071	1.53895	0.00234271	0.0230823	2627	tags=22%, list=12%, signal=20%	ROR2/TNF/CCL5/PDGFA/ROR1/IER3/HCST/CD28/PLCD3/NTRK1/TWIST1/GPER1/ERBB3/FGR/GATA3/RELN/PPP1R16B/IRS1/CSF1R/EZR/NGF/PIK3R2/TNFAIP8L3/MYOC/PDGFB/CD160/EDN1/NTRK2/FGFR1/DCN/IGF1/EGFR/DAB2IP/SOX9/ERBB4/ZFP36L1/PIK3R1/OSM/NTF3/CSF3/C1QBP/NCF1
GO_TYPE_2_IMMUNE_RESPONSE	C5_GO	39	0.535054	1.84654	0.00234555	0.0231029	1154	tags=28%, list=5%, signal=27%	BCL6B/BCL3/IL6/XCL1/BCL6/HLX/ANXA1/TBX21/GATA3/RARA/NLRP3
GO_POSITIVE_REGULATION_OF_INTERLEUKIN_4_PRODUCTION	C5_GO	24	0.595842	1.83978	0.00234679	0.0231077	1299	tags=46%, list=6%, signal=43%	IRF4/CD28/CD3E/EPX/HAVCR2/GATA3/FCER1G/RARA/SLC7A5/NLRP3/CEBPB
GSE43863_NAIVE_VS_MEMORY_TFH_CD4_TCELL_D150_LCMV_DN	C7_immunologic	198	0.332379	1.52421	0.0023569	0.0231999	1750	tags=13%, list=8%, signal=12%	IRF8/ADM/HIC1/IL2RA/SLC15A3/TRIB1/RAB20/IL6/ATF3/ARL4C/SYTL3/DUSP4/EGR2/XCL1/SH2D2A/SEMA7A/EPOP/FOSL1/SCN1A/CST7/NFKBIB/TLCD1/PLK3/HOMER1/HMGA1/IL15RA
GO_SYNAPTIC_SIGNALING	C5_GO	735	0.250273	1.29972	0.00235845	0.0232077	3886	tags=24%, list=18%, signal=20%	ROR2/TNF/STX1A/ARC/KCNN1/NFATC4/RETN/BAIAP3/STAR/STX11/IL1RAP/P2RX5/LRRC4/CHRM4/CCL2/PLEKHG5/EGR2/JPH4/KCNQ2/CHRNA3/ASIC1/NTRK1/ACHE/GPER1/RASD2/HAP1/TYROBP/EPHA4/CNR2/APOE/SORCS3/PTGS2/GABRA2/CBLN2/NPBWR1/PCDHB2/GABRB2/EGR3/CACNA1A/GRIA1/PLK2/CAMK2A/ASIC2/GABRD/RELN/CADPS/PDE7B/SLC17A7/SYT12/GHRL/RARA/PDLIM4/DRD5/SLC32A1/CNTNAP4/VGF/KCND2/LAMA2/CACNA1G/NTSR1/GNA15/SHISA6/SLC29A1/BEGAIN/NQO1/NGF/GABRA1/CHRNG/BDNF/CHRNB2/GABRP/FGF14/SLC1A1/OTOF/NOVA1/PTCHD1/S1PR2/EDN1/KPNA2/CPNE6/JPH3/LGI1/HRH3/OPRK1/TSPOAP1/NTRK2/ADCYAP1/CDH11/UNC13C/SYN1/HOMER1/NLGN4Y/HTR7/EGFR/PCDHB3/HTR5A/LRRTM1/CHRNA9/KCNA1/SIPA1L1/RGS10/HCRTR1/S100B/HTR6/PCDHB4/GRM3/OPRM1/SHC3/NPTX1/SLC30A1/ETV5/CARTPT/SLC24A2/GRIK4/OR5T2/SYT6/GNAI1/NTF3/PRR7/CACNG4/SLC5A7/MAP1B/ATF4/SLC18A3/SLC1A2/PCDHB10/GRIK3/RPH3A/TUBB2B/FABP5/DRD1/GPR176/RIMS2/SLC6A5/DBN1/YWHAH/NSG1/NPTX2/LYNX1/SNPH/CACNG3/DRD3/TACR2/IGSF11/SLC17A6/CRH/GABRA5/VAMP1/FGF12/CNTN4/CACNG5/SRF/ADORA2A/DGKB/ITPKA/PNOC/GNAI2/RIMS1/CHAT/HRH1/MAPK8IP2/RAB5A/PMCH/NSMF/ADIPOQ/KISS1/NTNG1/GRIN2C/HTR1A/YWHAG/HTR3D/FAM107A/GRM8/EIF4A3/CHRND
GACAATC_MIR219	C3_motif	139	-0.37154	-1.58117	0.00236015	0.023217	4525	tags=33%, list=21%, signal=26%	KLF9/LPP/UBR1/CPEB3/ZNF609/FBXO3/NRIP1/MCF2L2/OCRL/PKNOX1/CC2D1A/HAS3/DCP2/APPL2/KIF1B/PI4K2A/HOMER2/MTAP/SKIDA1/ITSN1/CD164/NR2C2/S100PBP/FAM120C/ELOVL7/PURG/INPP5J/RECK/LARP4B/SH3D19/FMNL2/ELMOD2/ADD2/PDZRN4/SYT5/ERG/AFAP1L2/PODXL/FZD4/SLC30A4/DNAJC6/DCBLD2/SDK1/TMEM98/ZC3H12B/THRB
HP_APLASIA_HYPOPLASIA_OF_THE_PHALANGES_OF_THE_2ND_FINGER	C5_GO	10	-0.778417	-1.89331	0.00236291	0.0232367	418	tags=30%, list=2%, signal=29%	COL2A1/INTU/BMPR1B
GSE3337_CTRL_VS_16H_IFNG_IN_CD8POS_DC_UP	C7_immunologic	197	0.328234	1.5057	0.00236691	0.0232687	2653	tags=21%, list=12%, signal=19%	HBG2/CP/TNFRSF4/UTY/IL4I1/IER3/IL1RAP/HOXA1/IL5RA/TYROBP/APOE/SHH/RGL1/MYLPF/LMNA/FGR/VEGFA/RAMP1/C5AR1/PRDM1/HMOX1/C3AR1/BDNF/BIRC3/ETS2/CTSV/CCR9/SOX4/CDH11/MFAP4/FCER2/CALCB/HP/COX5A/CCL22/DNAJB4/ADAMDEC1/PRKCD/TMEM176B/CD300C/KRT34/NME1
GO_INTRACILIARY_RETROGRADE_TRANSPORT	C5_GO	11	-0.756155	-1.87358	0.00237195	0.0233034	4282	tags=82%, list=20%, signal=66%	TTC21B/DYNC2LI1/DYNC2H1/WDR19/TCTEX1D2/WDR35/TTC21A/IFT43/ICK
GSE15330_LYMPHOID_MULTIPOTENT_VS_PRO_BCELL_UP	C7_immunologic	196	0.330498	1.51377	0.00237195	0.0233034	2182	tags=21%, list=10%, signal=19%	PRF1/PHLDA1/TNFRSF12A/CLCF1/HCAR2/LDLR/CD28/BCL2A1/MT2A/NR4A3/RGS2/TNFSF11/DUSP10/AFF2/PIM3/TRPC5/EXTL1/SMPD3/SULT2B1/SCG3/DDIT4L/RHOG/ATP1A3/PCDH1/RELL1/PTTG1/PLK3/HOMER1/ITM2A/PAPSS2/SLC3A2/AKR1B10/FFAR2/B3GNT2/SOX9/GYPC/TMCC3/CDT1/SMAD7/VSX1/CNTD1/FNDC7
REACTOME_GLYCOSAMINOGLYCAN_METABOLISM	C2_curated	124	0.367308	1.57095	0.00237577	0.0233261	2698	tags=23%, list=12%, signal=20%	B3GNT7/HAS2/HAS1/CHSY3/HS3ST1/SDC4/SDC2/CHST1/DSEL/CSGALNACT1/SGSH/CHST7/HS3ST5/NDST3/B3GAT1/CEMIP/HS6ST2/SLC35B2/HS3ST4/NCAN/DCN/CHST2/PAPSS2/B3GNT2/SDC3/CHST9/PRELP/HYAL3
REACTOME_LYSINE_CATABOLISM	C2_curated	12	-0.738307	-1.88094	0.00237577	0.0233261	2533	tags=50%, list=12%, signal=44%	PHYKPL/SLC25A21/PIPOX/CRYM/HYKK/AASS
DAZARD_UV_RESPONSE_CLUSTER_G6	C2_curated	141	-0.372332	-1.58714	0.0023782	0.0233328	5138	tags=35%, list=24%, signal=27%	LPCAT1/MKI67/RNF13/TOGARAM1/CTBP2/UBR5/SLC9A6/SLC25A36/FAT2/FNDC3A/USP24/CUL1/VPS13B/PHIP/ZZZ3/REV3L/KIF14/MECP2/PIKFYVE/PIP4K2B/SPOP/SMC4/CHD9/ZNF146/MTCL1/E2F5/PIK3C3/ADSL/SSBP2/MAST4/ORC2/PMS1/TP63/INSIG2/APPBP2/FRYL/MEIS1/MLH3/ZHX2/PUDP/ZMYND8/ZNF638/MAP3K5/NAV3/AUTS2/EXPH5/MTUS1/WWC1/USP6/ADCY9
GO_REGULATION_OF_METANEPHROS_DEVELOPMENT	C5_GO	23	0.620565	1.89051	0.0023782	0.0233328	3779	tags=57%, list=17%, signal=47%	WT1/LIF/PDGFA/PAX8/STAT1/BASP1/PDGFB/WNT9B/PAX2/ADIPOQ/HNF1B/CITED1/EGR1
HP_ABSENT_SPERM_FLAGELLA	C5_GO	9	-0.783354	-1.88274	0.00237948	0.0233328	3809	tags=78%, list=18%, signal=64%	DNAH1/ARMC2/CFAP43/CFAP44/QRICH2/SPEF2/FSIP2
chr16q24	C1_positional	97	0.403799	1.65681	0.00237948	0.0233328	3087	tags=30%, list=14%, signal=26%	IRF8/CPNE7/LINC02181/LINC02139/DNAAF1/CRISPLD2/FOXL1/SLC7A5/DPEP1/LINC01082/JPH3/COTL1/ADAD2/LINC02132/DBNDD1/MAP1LC3B/CDH15/CA5A/CDT1/LINC02135/IL17C/LINC00917/CYBA/FOXF1/LINC02176/ATP2C2/TUBB3/FOXC2/GINS2
REACTOME_INTERLEUKIN_6_FAMILY_SIGNALING	C2_curated	24	0.595503	1.83873	0.00238156	0.0233458	2349	tags=38%, list=11%, signal=33%	LIF/IL11/CLCF1/IL6/CNTF/STAT1/SOCS3/LIFR/OSM
GO_APOPTOTIC_PROCESS_INVOLVED_IN_DEVELOPMENT	C5_GO	37	0.526614	1.78977	0.00238795	0.0233935	3695	tags=46%, list=17%, signal=38%	FOXC1/PAX8/LEF1/CRYAB/SIX3/TNFRSF1B/ROBO2/SLIT2/BCL2L11/NKX2-5/FOXC2/HAND2/PAX2/XKR4/BMP7/HNF1B/SPI1
MODULE_96	C4_computational	37	0.526366	1.78893	0.00238795	0.0233935	2129	tags=38%, list=10%, signal=34%	LGALS1/FCN1/GFPT2/PRG2/CD69/CLEC2B/CHIT1/CLEC3A/THBD/SIGLEC5/NCAN/FCER2/CLC/LGALS3
IRF7_01	C3_motif	249	0.303711	1.43003	0.0023908	0.0234141	2755	tags=20%, list=13%, signal=17%	CCL3/EGR4/LIF/CXCL10/ITGB7/OASL/STX11/JPH4/SOCS1/NR4A3/LGALS3BP/ISG15/BCL6/LHX9/MAP3K8/FEV/LDB2/LHX6/SAT1/RDH10/ZMYND15/CACNA1A/CBX4/MIR137HG/PARP8/BNC2/SOX4/HS6ST2/ARRDC3/TAP1/ABI3/HTR5A/IFIT2/EPSTI1/HIVEP1/FHL3/PDE4D/SIPA1L1/MSX1/FIBCD1/GRM3/PLEK2/ZFP36L1/OSM/IL4/COL12A1/ZBTB10/USP18/LOX
GO_HORMONE_TRANSPORT	C5_GO	315	0.294013	1.41551	0.00239547	0.0234524	1960	tags=16%, list=9%, signal=14%	TNF/ADM/STX1A/INHBA/LIF/CCL5/IL11/IL1RN/RETN/BAIAP3/SPP1/IL6/TRH/HCAR2/PAX8/GHRHR/GPER1/TNFSF11/EFNA5/ANXA1/PIM3/GAL/GATA3/NMB/PRKCA/EDN3/CACNA1A/RAB11FIP1/GHRL/VGF/SMPD3/IRS1/SLC7A5/FOXA2/EDN1/SOX4/KCNS3/VSNL1/PTPRN/ADCYAP1/FGFR1/FFAR4/MIDN/EGFR/FFAR2/GCK/BMP8A/SLC25A6/GCG
GSE9960_GRAM_NEG_VS_GRAM_NEG_AND_POS_SEPSIS_PBMC_DN	C7_immunologic	187	-0.348511	-1.54881	0.00239822	0.0234719	5184	tags=35%, list=24%, signal=27%	LRBA/OGFOD3/KCTD3/RNASEH2B/CPOX/SOS2/TRUB1/CUL4B/DTWD2/SNRPN/ZBTB41/KLHL7/UBE2D4/TNKS/TMLHE/GMCL1/VPS13B/HAUS3/CRLS1/ANO6/PIK3C2A/COA5/INIP/NCOA2/SERGEF/TRIQK/TMEM106B/PRMT3/NIFK-AS1/ADAM12/CRYBG3/GPAM/OGFOD2/AASDH/VPS54/TMEM42/RNF170/ZNF582/TNRC6B/IPO8/ANKFY1/ZNF473/PDIK1L/SDHAF4/ZNF184/S100PBP/CEPT1/C2CD5/PTGR2/DET1/GLCE/BST1/CKMT2-AS1/ZNF28/ZKSCAN4/ZNF583/NAPEPLD/SLC25A43/ZNF573/TNFAIP8L2/ZNF780B/FAM92A/SMARCD3/ZNF780A/FDXACB1/ZNF2
REACTOME_G_ALPHA_Q_SIGNALLING_EVENTS	C2_curated	215	0.318381	1.48322	0.00239931	0.023475	4653	tags=33%, list=21%, signal=26%	GNG4/HBEGF/TRH/PROK2/XCL1/RGS2/ANXA1/LPAR5/GPR65/NMB/PRKCA/EDN3/NPFFR1/F2RL3/GHRL/FPR2/NTSR1/GNA15/PIK3R2/GPR132/EDN1/FFAR4/NTS/EGFR/FFAR2/CCKBR/RGS1/HCRTR1/TRPC7/GCG/BDKRB2/CCK/NRAS/PRKCD/GNG5/PIK3R1/PROKR2/TAC3/GAST/GRPR/OPN4/GNG11/TACR2/FFAR1/DGKB/CCKAR/XCR1/CYSLTR2/LPAR2/HRH1/P2RY10/PMCH/KISS1/MMP3/NMUR2/XCL2/UTS2B/UTS2R/ADRA1B/RGS4/GNB1/GNG8/GNG3/MLNR/LPAR6/MLN/CHRM5/GPR17/GPR68/GNGT2
GO_SMOOTH_MUSCLE_CELL_PROLIFERATION	C5_GO	135	0.367977	1.57612	0.00240603	0.0235334	1666	tags=18%, list=8%, signal=17%	TNF/PDE1A/NPPC/CCL5/THBS1/HBEGF/TRIB1/MMP9/IL6/HPGD/NR4A3/GPER1/TNFAIP3/CDKN1A/PTGS2/STAT1/S1PR1/HMOX1/SMPD3/PDGFB/EDN1/ID2/IGF1/EGFR
GO_POSITIVE_REGULATION_OF_PODOSOME_ASSEMBLY	C5_GO	11	0.733235	1.79073	0.00240724	0.0235377	3270	tags=55%, list=15%, signal=46%	TNF/CSF2/FSCN1/ARHGEF5/RHOA/LCP1
LIU_SMARCA4_TARGETS	C2_curated	46	0.500607	1.77922	0.00240907	0.0235482	1708	tags=33%, list=8%, signal=30%	SPRY4/CSF1/EBF4/CCL2/IFITM1/LGALS3BP/UPP1/CRYAB/GPRC5A/CAMK2N1/DHRS3/AHNAK/IGF1/IFITM2/TAGLN3
PASQUALUCCI_LYMPHOMA_BY_GC_STAGE_DN	C2_curated	163	0.340432	1.51394	0.00241115	0.023561	2312	tags=17%, list=11%, signal=15%	PDE3B/TNNI2/S100A10/SH3BP5/CNN3/CCR7/PDLIM1/NEDD9/CDKN2D/KLF2/TRIB2/CHST7/CD79A/RBM38/CCDC50/CORO1A/LSP1/SMIM4/PCLAF/COTL1/B3GNT5/CLIC1/LACTB/GYPC/MYO1G/SNN/CXXC5/TMSB10
PID_HIF1_TFPATHWAY	C2_curated	66	0.434093	1.66301	0.00242061	0.023646	2842	tags=27%, list=13%, signal=24%	ADM/CP/SERPINE1/BHLHE41/PLIN2/VEGFA/BHLHE40/HMOX1/NT5E/EDN1/FURIN/ID2/PFKFB3/ITGB2/GCK/ALDOA/HIF1A/ENO1
GSE6674_ANTI_IGM_VS_ANTI_IGM_AND_CPG_STIM_BCELL_DN	C7_immunologic	187	0.337641	1.53699	0.00242145	0.0236467	3050	tags=16%, list=14%, signal=13%	TNF/HBEGF/TNFRSF9/LTA/AQP9/GADD45G/SOCS1/CHAC1/TMEM158/CDKN1A/SESN2/PIM3/KCNK5/SPRY1/SLC7A5/LRP12/MFSD2A/NDFIP2/HOMER1/BOP1/TGFB1/MTHFD2/PIM1/C1QBP/ATAD3A/SMYD2/AEN/SRM/EEF1E1
GSE40274_EOS_VS_FOXP3_AND_EOS_TRANSDUCED_ACTIVATED_CD4_TCELL_DN	C7_immunologic	114	-0.398125	-1.63324	0.00242648	0.0236883	2703	tags=20%, list=12%, signal=18%	SLC16A10/ACTL6B/CSPG5/TBC1D2/TTC36/B3GALNT1/MFAP3L/TCF7L1/CC2D2B/PLXNA4/BATF2/NOSTRIN/NUDT12/RAG2/RASSF9/PRUNE2/KLHL32/STXBP1/ENAH/NFIB/CHMP4C/SPTLC3/XIST
GSE21927_GMCSF_IL6_VS_GMCSF_GCSF_TREATED_BONE_MARROW_UP	C7_immunologic	176	-0.35263	-1.55327	0.00245109	0.023921	3962	tags=28%, list=18%, signal=23%	SORT1/FXYD7/DYNC2LI1/IL18BP/ZNF417/COL2A1/TPCN1/INPP5B/KIAA0586/TAB1/COA3/FKBP1B/ZFPM1/ANG/TMA16/SYNJ2BP/AARS2/TMEM8B/KIF27/LINC02145/CEACAM21/LINC00900/UCN/TRIM17/HELQ/AMPD3/NNMT/NKX3-1/RTKN2/VANGL1/TFEC/GIMAP1/NPL/DNASE1/AFDN/NCKAP1/NPHP3/ZNF780B/C19orf44/DZIP1L/LDOC1/BBS12/AIFM3/C1orf115/ABI3BP/SMIM10/PLXDC2/WDFY3/EML5/EPB41L3
GSE28726_NAIVE_VS_ACTIVATED_VA24NEG_NKTCELL_UP	C7_immunologic	192	0.33469	1.52368	0.0024529	0.0239311	4120	tags=22%, list=19%, signal=18%	TNFRSF4/DUSP5/CCL4/PLPP1/TNFRSF9/TNFSF11/GATA3/GBP1/SPRY1/MAP2K3/LAMA2/DHCR24/SLC29A1/KPNA2/ICOS/CLIC1/NFKB1/UBE2S/COX6A1/TOMM40/MIF/GNAI1/CD63/SLC25A5/PSMB5/ENO1/SRR/PSMD7/TXN/TSTA3/SRM/YBX1/MAMLD1/SEC61B/UCHL3/SQLE/NUTF2/BCL10/MCM2/NDUFS6/PKM/ZNF267
GSE26030_TH1_VS_TH17_DAY5_POST_POLARIZATION_UP	C7_immunologic	190	0.335528	1.5283	0.00245558	0.0239421	2732	tags=22%, list=13%, signal=19%	CXCL10/CSF1/SLC15A3/OASL/IL12RB1/SLFN12L/CKM/CD69/LGALS3BP/HCK/ISG15/HAP1/STAT1/GPR65/LBX2/GBP2/CACNA1A/PDE7B/ATP12A/SLC6A17/GBP7/IFIT3/MPEG1/TLR7/ZCCHC18/PFKFB3/KRT15/HOXD4/UBALD2/IRGM/IFIT2/EPSTI1/GYPC/IRF7/SAMHD1/ISG20/PITX1/CHMP4B/ZBP1/CMPK2/HSPA5/USP18
MORI_LARGE_PRE_BII_LYMPHOCYTE_UP	C2_curated	84	0.418538	1.66001	0.00245558	0.0239421	5286	tags=38%, list=24%, signal=29%	LGALS1/CDKN1A/RAMP1/MYBL2/SLC29A1/KPNA2/HMGA1/CDCA7/DTL/UBE2S/IGLL1/TXN/CENPL/LGALS9/NCAPH/NDC80/TUBB4B/RRM2/MCM2/CCNA2/ALYREF/TUBB/PRDX4/STMN1/CKS1B/HNRNPAB/LMNB1/SLBP/HMGB3/PSMC1/CDCA5/HMGN2
BROWNE_HCMV_INFECTION_30MIN_UP	C2_curated	53	0.459951	1.68995	0.00247011	0.0240761	4459	tags=40%, list=21%, signal=32%	THBS1/COL6A2/EGR2/COL6A1/JUNB/GC/EGR3/RHOB/ZFP36/SOCS3/CBARP/CTNNA2/KITLG/LCN2/GPX3/APOM/CAV3/CD38/ADH1A/ST8SIA3/C4BPB
GSE2770_IL12_AND_TGFB_VS_IL4_TREATED_ACT_CD4_TCELL_48H_DN	C7_immunologic	177	0.338794	1.53054	0.00247377	0.0241042	3341	tags=28%, list=15%, signal=24%	TNF/INHBA/HCAR3/UPB1/AGR2/IRF4/IL12RB1/IGF2BP3/GPR174/GBP5/LINC00887/CNTNAP5/CRISPLD2/STAT1/TRPC5/IL36RN/LINC01973/TOX2/GBP1/TRIB2/GBP2/ZFR2/SPON1/OPN5/IRF1/NECTIN3/PLEKHO1/MMP25/CALCOCO2/HTN1/SIPA1L1/TTLL7/SYPL2/HLA-B/CARTPT/SAMHD1/DSC1/FSCB/LINC01142/MAGEB2/OPRPN/IQCH/HLA-A/ENO1/LYNX1/TXN/KCNE2/UBE2L6/PSMA2/CT83
ZHOU_PANCREATIC_EXOCRINE_PROGENITOR	C2_curated	11	0.73182	1.78728	0.00247651	0.0241176	3668	tags=64%, list=17%, signal=53%	MNX1/FOXA2/SOX9/ONECUT1/PROX1/NR5A2/HNF1B
GSE3982_DC_VS_NKCELL_UP	C7_immunologic	194	0.329981	1.50579	0.0024767	0.0241176	2158	tags=21%, list=10%, signal=19%	ADM/CSF1/CCNA1/IL1RN/MMP9/RAB20/CD83/CREB5/SGK1/GPD1/ATF3/SOCS1/LRRC32/MMP19/NR4A3/GPER1/RAB31/HLX/TST/NFKBIE/CDKN1A/CHST7/FOSL1/CHI3L1/SCD/PDLIM4/NQO1/KCNJ1/RGCC/FSCN1/SHB/PGLYRP1/CCL22/SLC31A2/CD1E/TFDP3/ENC1/LGALS3/GUCA1A/TUBA4A
HOUSTIS_ROS	C2_curated	36	0.519676	1.74671	0.00248343	0.0241754	5153	tags=44%, list=24%, signal=34%	CP/SDC4/CYP1B1/HMOX1/GPX5/HP/GPX3/TXN/GPX4/FTH1/GPX1/PRDX4/XDH/SOD3/FTL/GSR
HP_APLASIA_HYPOPLASIA_OF_THE_BREASTS	C5_GO	67	0.444787	1.70358	0.00249059	0.0242375	4306	tags=39%, list=20%, signal=31%	SPRY4/PROK2/POU1F1/CCDC141/NR5A1/LMNA/FOXA2/FGFR1/PSMC3IP/ORC1/CDT1/ORC6/ACTB/GLI2/PROKR2/TAC3/FLRT3/POC1A/TBX3/CDC45/NSMF/KISS1/IL17RD/GMNN/ANTXR1/FGF8
GO_INTERLEUKIN_8_PRODUCTION	C5_GO	82	0.415904	1.64998	0.00249166	0.0242402	3674	tags=32%, list=17%, signal=26%	TNF/F3/BCL3/IL6/FCN1/SERPINE1/CLEC7A/ANXA1/CHI3L1/BPI/CD33/PRG3/TLR7/TLR9/TMSB4X/FFAR2/DDIT3/IL10/TLR2/NLRP10/HSPA1B/LGALS9/NOD2/LILRA2/ADIPOQ/BCL10
MIR9898	C3_motif	56	-0.475831	-1.72752	0.00249452	0.0242604	2520	tags=29%, list=12%, signal=25%	THAP6/CARF/C17orf80/ELOVL7/OGT/RNF185/UFSP2/ZNF322/FAM227A/GABRB3/JRKL/MED12L/KLHDC1/SHTN1/CLU/NFIB
HP_POOR_MOTOR_COORDINATION	C5_GO	53	-0.480101	-1.70894	0.00249567	0.024264	1243	tags=17%, list=6%, signal=16%	STX1B/LARGE1/ATP7B/PIEZO2/PPP2R2B/STXBP1/SCN9A/BMPR1B/NDN
HP_RETINAL_DETACHMENT	C5_GO	89	-0.411856	-1.64165	0.00250476	0.0243447	3406	tags=28%, list=16%, signal=24%	LRP5/POMGNT2/BEST1/COL9A3/CAPN5/COL5A1/B4GAT1/FBN1/TSPAN12/GNA11/ADAMTSL4/IMPG2/FKTN/NHS/XYLT2/LRP2/CACNA1F/COL4A1/LARGE1/TUB/FZD4/P3H2/IQSEC2/TEK/PRDM5
MIR3664_5P	C3_motif	73	-0.448303	-1.72422	0.00250953	0.0243834	3999	tags=33%, list=18%, signal=27%	ZNF532/SLC45A3/PPFIA1/TJP3/CCSER1/SLC35B4/SCAI/RAB3GAP2/VPS13A/ZNF572/CA2/KIF13A/DYNC2H1/HLF/CAMTA2/HSD17B6/DPP10/PTPRJ/SLC30A4/PRTG/SGCB/CCDC152/SAMD12/MEI4
MATTIOLI_MGUS_VS_PCL	C2_curated	121	0.376565	1.60834	0.00251101	0.0243901	8945	tags=53%, list=41%, signal=31%	CXCL8/S100A8/GADD45B/PRTN3/JUNB/PELI1/SLAMF1/CORO1A/HBA1/LST1/RGCC/STAP1/IGLV3-10/LILRB1/IGKV1D-17/ENO1/PFN1/IGHV3-7/HECA/MCM4/IGLC2/MCM2/B2M/SSR4/TUBB/IGHG1/PCNA/IGKV4-1/TUBA1B/IGKV1D-13/JUND/CKS1B/PSMC4/TBCB/RPLP1/PPP1R15A/WDR18/IGLV3-19/SNRPF/EEF1A1/IGHV3-21/IGKV1D-37/IGKV1D-8/MCM5/PSMD4/TPT1/NUP210/RAN/IGHV3-20/IGKV1OR2-108/IGLV2-14/IGHV3-23/DEFA1/SMARCA4/IGLV3-25/IGLV4-60/ITPA/PAICS/CPQ/ESYT1/NUSAP1/SNRPD3/MCM6/CDC73
COREBINDINGFACTOR_Q6	C3_motif	270	0.30495	1.4512	0.00251273	0.0243991	2269	tags=21%, list=10%, signal=19%	CCL3/PDE3B/LIF/CCL4/ITGB7/IL23A/S100A9/GPD1/IL17RE/CD28/MPO/CD69/XCL1/PHOX2B/MIR22HG/CD6/NR4A3/SLC2A3/HLX/WNK4/PPP1R14C/JDP2/FCER1G/CCR1/CYGB/SLC32A1/LTBP1/OTP/KCNJ1/PGF/KRT73/TIGIT/RHOG/COL9A2/TGM4/B3GNT5/IL3/NR4A1/HOXC6/EIF5A/SPIB/RNF19B/MYL3/UBALD2/SDF2L1/OTOGL/VIM/SLC36A2/RGS1/CALR/RAMP2/SOST/CNTD1/GZMB/NRAS/CHAD
AREB6_01	C3_motif	266	0.304525	1.44377	0.00251805	0.0244431	3183	tags=23%, list=15%, signal=20%	RRAD/EGR4/STX1A/TTLL6/KIR3DX1/ADGRA2/UBXN10/TRIB1/ETV4/CREB5/S100A9/KREMEN2/HPCAL4/BHLHE41/CRTAM/PCDH7/SHH/TNFRSF13C/KCNH7/LDB2/BMF/MCAM/PAK6/S1PR1/RARA/SLC16A6/LSP1/PDGFB/IGFBP6/PTCHD1/CCDC140/CEMIP/ACTA1/KIF12/ZNF296/TUBA4B/GNAT1/ARRDC3/ENOX1/ZIC1/FGF5/SLC4A11/HCRTR1/LYPD3/CTHRC1/ANKRD1/TUBA4A/CXXC5/PROX1/NKX2-1/HEPH/SLITRK4/CABP7/HIF1A/SLC16A8/CYP26B1/ZNF593/SCAND1/NXPH4/SOSTDC1/TFAP2A
GSE4748_CTRL_VS_LPS_AND_CYANOBACTERIUM_LPSLIKE_STIM_DC_3H_DN	C7_immunologic	199	0.327808	1.50313	0.00253416	0.0245917	1844	tags=18%, list=8%, signal=16%	INHBA/NPPC/ARC/IL10RA/HAS2/SNAI1/COL6A2/PDCD1/CYP2F1/PDE4A/SERPINE1/PDLIM1/PEG10/FHDC1/MMP19/RRAS2/PLAUR/CRTAM/METRNL/TUBB6/PLIN2/PIM3/VEGFA/RAMP1/MAP2K3/IRS1/FDX1/DGAT2/ANXA2/PLK3/RNF19B/PLVAP/COL6A3/PARM1/BOP1
HOQUE_METHYLATED_IN_CANCER	C2_curated	56	0.464551	1.71882	0.00254481	0.0246873	3474	tags=36%, list=16%, signal=30%	WT1/HIC1/SFRP4/SOCS1/TWIST1/PTGS2/APOC1/SFN/CDKN2B/RUNX3/SOCS3/TIMP3/GFAP/CALCR/IL17A/CDKN2A/RBP1/GH2/TFAP2A/RARB
WP_SELENIUM_MICRONUTRIENT_NETWORK	C2_curated	88	0.407795	1.63497	0.0025463	0.0246892	3104	tags=28%, list=14%, signal=24%	TNF/KYNU/ICAM1/IL6/CCL2/SERPINE1/LDLR/MPO/PTGS2/ABCA1/HBA1/NFKB2/APOA1/NFKB1/ALOX5AP/FGG/SAA4/APOB/GGT1/DIO1/GPX3/SEPHS2/TXN/SELENOV/GPX6
GO_NEURON_DEATH	C5_GO	347	0.290204	1.4124	0.00254661	0.0246892	3454	tags=22%, list=16%, signal=19%	TNF/CCL3/CCL5/CSF1/NFATC4/STAR/CLCF1/NGFR/WNT1/CCL2/NTRK1/NR4A3/TYROBP/RRAS2/ERBB3/APOE/FGF21/CNTF/GATA3/FOXB1/SERPINF1/C5AR1/KIR3DL2/GABRB2/HMOX1/CORO1A/DHCR24/MYBL2/PITX3/NQO1/NGF/BDNF/AXL/SLC1A1/SIX1/CEBPB/TNFRSF1B/NTRK2/FAIM2/REL/ITGB2/TIGAR/DDIT4/PCSK9/DDIT3/BTG2/PPP1R13B/PTPRZ1/ITGAM/ADAM8/CHMP4B/NTF3/BCL2L11/IL10/BARHL1/CSF3/ATF4/HSPA5/HIF1A/GAPDH/FAS/MAG/RHOA/SIX4/WNT5A/EN1/PLA2G3/CPEB4/GABRA5/TFAP2A/CHGA/TNFRSF21/NAMPT/ADORA2A/UBB/TOX3
GSE21380_NON_TFH_VS_TFH_CD4_TCELL_UP	C7_immunologic	197	-0.339788	-1.51766	0.00255058	0.0247199	4243	tags=37%, list=20%, signal=30%	PADI2/WFS1/BAZ2B/SLC39A11/RNF24/ANO6/HERC3/ADCY4/FGD2/ALDH5A1/PXYLP1/EFCAB14/KANK2/MTHFR/CRYBG3/ARHGAP25/NAGK/SORL1/FKBP1B/PDE8A/FAM167B/CCDC122/MAST3/BTLA/SH2B2/ANXA4/DENND2D/CEP68/IQGAP2/INPP4A/TM6SF1/PLCXD2/TLR4/C1R/CBFA2T2/TPD52/RECK/MITF/MEIS1/TCTEX1D2/NAV1/HLA-DOA/WTIP/EXTL2/SLC16A13/GSAP/FMNL2/KAZN/TM4SF1/TFEC/ARHGAP31/ACOT11/IL11RA/TMEM204/C1orf54/MYOM1/CTDSPL/P3H3/C11orf54/EXPH5/PCBP4/FRMD6/ZNF229/EGLN3/FSTL1/NRP1/MYO5C/EMCN/DOCK1/RGS18/BEX1/PXDN/CDK14
GO_REGULATION_OF_PROTEIN_TYROSINE_KINASE_ACTIVITY	C5_GO	92	0.404384	1.63543	0.00255286	0.0247343	1918	tags=24%, list=9%, signal=22%	CCL5/HBEGF/SH3BP5/LILRA5/NEDD9/EPHA4/ERBB3/IL34/AREG/GPRC5A/RELN/GHRL/NOX4/CSF1R/BDNF/PDGFB/NTRK2/FCGR1A/RAP2C/DOK7/CBLC/STAP1
GO_EXTRINSIC_APOPTOTIC_SIGNALING_PATHWAY_VIA_DEATH_DOMAIN_RECEPTORS	C5_GO	86	0.409613	1.63402	0.00255709	0.0247597	3025	tags=24%, list=14%, signal=21%	TNF/THBS1/ICAM1/PMAIP1/ATF3/SERPINE1/BAG3/TNFAIP3/HMOX1/TNFRSF10C/NGF/ITPRIP/FAIM2/DAB2IP/TIMP3/LGALS3/FGG/PIK3R1/SCRT2/FAS/HMGB2
NAKAYAMA_SOFT_TISSUE_TUMORS_PCA2_UP	C2_curated	86	0.409376	1.63307	0.00255709	0.0247597	4267	tags=36%, list=20%, signal=29%	ROR2/INHBA/FBN2/PLP2/LEF1/MSX2/SLC7A5/PCLAF/CRABP1/CDH11/NRP2/NEK2/UBE2S/MICAL2/CENPN/PITX1/TNC/COL11A1/NPTX2/MLLT11/SHOX2/FGF9/KIF11/GLT8D2/MCM4/NCAPH/RRM2/SSX1/APLP1/CCNA2/SSX2
GSE17721_CTRL_VS_LPS_2H_BMDC_DN	C7_immunologic	197	0.327136	1.50067	0.00256252	0.0248045	5101	tags=31%, list=23%, signal=24%	LIF/CSF1/STAR/SLC15A3/CLCF1/ATF3/MT2A/TIMP1/RRAS2/NFKBIA/MAP3K8/CDKN1A/UPP1/RGL1/PPIF/SLAMF1/CBX4/UGT8/IER2/NFKB2/BIRC3/KRT1/ELL2/EBI3/COL19A1/ROM1/RARG/SGTB/GYPC/BDKRB2/UBE2S/PTPRZ1/GZMB/P2RY14/GNAI1/CALCR/EPN3/HMGB4/PTPRE/HELZ2/CHGA/SAMSN1/CYSTM1/SLC38A3/GRIN2C/BHMT/TSC22D1/CD38/MUL1/TMCO5A/ZIC4/MEF2A/SQSTM1/GNA13/SRA1/ARG2/POSTN/FGF18/LMO4/PSORS1C2/SLC17A1/TTC39C
MIR646	C3_motif	241	-0.323501	-1.47732	0.00256417	0.0248127	4386	tags=29%, list=20%, signal=24%	ACVR2A/DNAJC16/ABCF3/DHX33/PPARGC1B/FCHSD2/TBL1XR1/TEPSIN/OCRL/TTC33/PIK3C2A/RFX3/DCAF17/TPCN2/SEL1L/P2RY12/SLC11A2/CASR/DCAF8/PURA/OMG/LYPLAL1/TMEM245/FKBP1B/GAREM1/FAM135A/MACF1/DLG3/GTF2H1/AKT3/FGF7/CNNM3/UBN2/MTAP/UNKL/PIF1/ITGB8/FAM160A1/KIF13A/IGF1R/ELOVL7/PURG/RECK/PIP5K1B/GAL3ST3/MFAP3L/ZNRF3/FRY/BTRC/TNRC6C/ERI2/GLCE/NKD1/PTPN4/PLPP3/KCNQ5/DLC1/AKAP12/CREBL2/SOX5/ACACB/STOX2/ZNF697/TBC1D8B/AKAP6/INSR/ANOS1/KIF21A/KANK1/KIF5A/SYDE2
REACTOME_CLASS_B_2_SECRETIN_FAMILY_RECEPTORS_	C2_curated	94	0.39612	1.61023	0.00256983	0.0248519	5246	tags=52%, list=24%, signal=40%	ADM/GNG4/WNT10B/FZD8/WNT1/GHRHR/PTHLH/WNT9A/SHH/WNT11/RAMP1/ADGRE5/WNT10A/GLP2R/PTH1R/ADGRE3/ADM2/DHH/ADCYAP1/CALCB/GCG/RAMP2/WNT4/WNT9B/GNG5/UCN2/CALCR/WNT5A/GNG11/CRH/PTH2/UCN3/CYSLTR2/PTH/GNAS/GHRH/WNT7B/GNB1/GNG8/GNG3/WNT2/WNT3/GNGT2/GNG12/ADCYAP1R1/IAPP/GLP1R/CRHR2/WNT3A
WP_EICOSANOID_METABOLISM_VIA_CYTOCHROME_P450_MONOOXYGENASES_CYP_PATHWAY	C2_curated	9	-0.780581	-1.87608	0.00256983	0.0248519	2200	tags=44%, list=10%, signal=40%	PPARA/CYP2C8/CYP4F2/EPHX2
GO_NEGATIVE_REGULATION_OF_MUSCLE_CELL_APOPTOTIC_PROCESS	C5_GO	35	0.537546	1.7955	0.00257072	0.0248527	5527	tags=51%, list=25%, signal=38%	PAX8/ZC3H12A/BAG3/HMOX1/EDN1/ADCYAP1/IGF1/NKX2-5/HAND2/NFE2L2/BMP7/HSPB6/SFRP2/MYOCD/HMGCR/APOH/ARRB2/HEY2
GSE18791_CTRL_VS_NEWCASTLE_VIRUS_DC_12H_UP	C7_immunologic	190	-0.351378	-1.5609	0.00257558	0.0248834	4635	tags=34%, list=21%, signal=27%	BRAT1/FKBP14/POLG2/COQ9/TNRC18/UCK2/SMIM15/UMPS/DCAF4/ASTE1/MSH2/INTS8/GATC/PKNOX1/NAXD/C12orf29/ZNF227/RPAP2/USP46/ULK3/HLCS/IMPA2/PRDM15/PIP4K2B/KBTBD7/SURF6/POLR3B/CEP164/MDM1/SHPRH/STAM2/SAMD13/GPATCH1/PDIK1L/IVD/WDR3/SS18L1/TSC1/MBLAC2/TM6SF1/NUP35/TTLL1/HLTF/MLYCD/FLVCR1/TEFM/B3GALNT1/TPRG1L/MTIF3/ERP27/POLR3H/SLC26A2/PTCD2/ORC5/AKTIP/NAPEPLD/IL16/MTX3/FLVCR2/PCYOX1/GEMIN6/ZFP3/HNMT/NUDT6/NLRP2
MIR4799_3P	C3_motif	84	-0.42533	-1.68219	0.00257558	0.0248834	3017	tags=26%, list=14%, signal=23%	NKAIN2/MAP2/GTF2E1/ALPK3/PLXNA2/BACH2/DNAJC24/PPFIBP1/VANGL1/MYBL1/AFDN/RAB3C/DPY19L2/GCNT2/SLC25A4/SDK2/L3HYPDH/GPAT3/STOX2/ACKR3/NBEA/PLXDC2
GSE20366_EX_VIVO_VS_HOMEOSTATIC_CONVERSION_NAIVE_CD4_TCELL_UP	C7_immunologic	192	-0.345359	-1.5435	0.00257631	0.0248834	5306	tags=40%, list=24%, signal=30%	PGGT1B/NUP155/RBAK/FAM160A2/TMEM140/MTIF2/TAOK2/GCC2/KLC1/SRSF11/LATS1/FAM78A/SLC35F6/TASP1/MYCBP2/CLK1/ANKIB1/ZBTB25/ARHGAP39/EFL1/SAMD9L/ERCC6L2/TAF4/CD200R1L/RSAD1/TBCE/VPS41/DCAF17/CYP2D6/TMEM170B/MAT2A/INPP5B/FKBP15/PPP3CB/DCAF8/CDADC1/AHRR/CDK10/FLCN/CABLES1/PER3/ZNF566/ANKFY1/PAPOLG/TEC/P2RX7/KCTD17/ST7L/DNAJC13/TUBGCP4/OVGP1/POLR3A/BRD8/ZNF790/ICE2/SPG11/TCAIM/TAS1R3/SETDB2/ITGA6/SFXN2/ABCC5/TMIE/EPS8L1/NOS3/RAB6B/ST6GALNAC3/KLHDC1/ADAMTS6/RIMKLA/GIN1/PDE5A/GDPD3/CBX7/EML5/GABBR1
GSE45365_WT_VS_IFNAR_KO_CD11B_DC_UP	C7_immunologic	185	-0.347713	-1.54027	0.00258042	0.0249153	3441	tags=26%, list=16%, signal=22%	VSIG1/BCL9L/C12orf65/PSEN2/SH2D3C/FAM102A/MPV17L2/SPATA5/AARS2/TUT1/TTC39B/GIPC1/SLC16A10/PATJ/GPM6A/TRIM3/FAM120C/CHIC1/ID1/PLEKHG4/WDR35/PATL2/ZNF175/UAP1L1/ANK3/ZNF154/ACOT4/YY2/CYB5RL/LIME1/PCNX2/LINC00954/TYSND1/FAM118A/SARM1/UNC5CL/ANKEF1/CCDC180/SLC25A4/MAMDC4/STYK1/KLF8/CBR3/ANKRD23/DISP1/CBX7/KLHL13/NR3C2
GSE11057_PBMC_VS_MEM_CD4_TCELL_UP	C7_immunologic	193	0.329819	1.50349	0.00258447	0.0249465	2574	tags=24%, list=12%, signal=21%	PTX3/HDC/IL1RN/MARCKS/KYNU/SLC15A3/TREM1/FBN2/IGKC/RAB31/SERPINB2/CYP1B1/MCEMP1/CRISPLD2/MAFB/OLIG1/C5AR1/CD79A/FCGR2A/CCR1/IFI30/HMOX1/DYSF/MS4A3/RNASE6/FPR2/TNFAIP2/LILRB3/LILRA6/LILRA1/SLC2A6/CD160/SOX4/DGAT2/B3GNT5/SLC31A2/PLA2G7/MYCL/PRKCD/TMEM176B/NEXN/CD1C/SGMS2/SLC46A2/LILRB1/LINC00968
SMIRNOV_RESPONSE_TO_IR_6HR_UP	C2_curated	164	0.346421	1.54524	0.00259064	0.0249911	2094	tags=17%, list=10%, signal=16%	RRAD/TNFSF9/HCAR3/CSF1/FEZ1/PMAIP1/CD70/IER3/ATF3/TRAF4/SOCS1/NINJ1/CDKN1A/LMNA/GCH1/FOSL1/PLK2/PGF/GADD45A/MT1H/ITM2A/RNF19B/TIGAR/NHLH2/DDIT3/BTG2/DNAJB4/SLC30A1
GSE22886_NAIVE_BCELL_VS_BM_PLASMA_CELL_UP	C7_immunologic	194	-0.345124	-1.54176	0.00259071	0.0249911	5215	tags=40%, list=24%, signal=30%	CRLF3/GCA/SELL/LRBA/CAT/INPP5D/STRN3/WDR37/ITPKB/NFYB/NIPBL/SOS2/NSL1/PEX7/SMARCA2/TCL1A/NAA40/CPEB3/DNAJC16/NBPF10/GMCL1/CD22/DDR1/MDN1/FASTKD2/ALKBH1/MRE11/MANBA/FGFR1OP/ZNF532/NOTCH2/MAVS/SPG7/PIK3CD/ZNF264/VAPB/DCAF17/SLA/DGKZ/EFCAB14/TPCN1/VPS72/NHLRC2/NEK9/INTS9/ITPR1/SOBP/DPYD/SIN3B/ENDOD1/POT1/HPF1/HLA-DMB/GPM6A/NUP37/CD200/CDK19/FRYL/PKIA/UTP14C/SZT2/MINK1/SLC6A16/LYST/PARG/SCLY/TSEN2/DPPA4/TSPYL5/GPRASP1/GIN1/MMP2/BBS10/CLCN4/NR3C2/ZNF112/GABBR1
GSE19888_ADENOSINE_A3R_INH_VS_INH_PRETREAT_AND_ACT_WITH_TCELL_MEMBRANES_MAST_CELL_UP	C7_immunologic	193	-0.340247	-1.52019	0.00260039	0.0250696	4345	tags=33%, list=20%, signal=27%	MCAT/SAMD9L/CD209/YIPF4/DECR1/GNS/CMBL/PRELID2/MANBA/ATP8A1/RAD51D/PXYLP1/FAM149A/USP21/MTHFR/PSMG4/FAM220A/CEP164/CCSER2/TMEM87B/AKT3/SERINC3/REEP6/SNAPC1/IBTK/IFNAR1/ZFHX3/TXNDC15/CILP/MINDY2/BAIAP2L1/TBC1D4/PIGL/PIGN/COLEC12/P4HTM/FLI1/IL15/IFIT1B/TCTEX1D2/SLC2A9/IFFO1/MYH10/ZNF25/ZBTB20/TGDS/CCDC61/FAT4/AMACR/LGALS4/SNX24/KAZALD1/AKAP12/C5orf34/SHISA4/CAND2/PDGFD/NRP1/MIR99AHG/ENPEP/L3HYPDH/CDK14/TEK/KLHL13
MIR26B_5P	C3_motif	483	-0.275362	-1.34799	0.0026016	0.0250696	4142	tags=25%, list=19%, signal=21%	CACNB2/PAN3/SRGAP1/HERC2/BAZ2B/SCAMP1/MAP7/UBR3/CREBZF/ADAMTS19/SLC36A4/ALDH5A1/RFX3/CPSF2/SLC19A2/EYA3/LSM11/BOD1/PRKCQ/SKP2/HAS3/MAT2A/DLG5/HOXA5/SLC33A1/FANCF/CLASP2/MICAL3/PSD3/TMEM106B/RPS6KA6/ULK2/APPL2/TMEM86A/PPP3CB/SHANK2/NCEH1/ABCC4/BRWD1/RCN1/MTTP/TAOK1/REEP3/CXADR/MTX2/MAP2/TNRC6B/CREB1/ZNF235/UBN2/PHLDB2/ZSWIM6/NEK1/ZNF608/CTTNBP2NL/CILP/LMLN/TMEM68/TMEM135/SOCS7/DAPK1/ITGB8/FAM160A1/PLEKHG1/DDX17/SH3PXD2A/CARF/TBC1D4/NIPAL2/ERC2/TTC13/TRANK1/ETNK1/CD200/VANGL2/MMP16/FLVCR1/MTFMT/LOXL2/POLH/SLC25A20/ITGA6/C2CD5/ALS2/TNRC6C/SLC2A13/MYH10/ADAM19/KCNQ4/YPEL1/HOXA9/TET1/ANKRD63/LRRC2/NHS/CTH/HTR1B/TMEM260/PTPRD/BBS7/ATM/ZNF516/ZNF462/FPGT/NACC2/WNK3/SLC22A23/GPR52/PRR5L/FGD1/ARMCX2/HGF/ADAMTS6/CPED1/PIK3R3/PLOD2/PCDH9/MRAS/SELP/NUDT11/CDH4/EPB41L3/ST6GAL2
GSE7852_TREG_VS_TCONV_FAT_UP	C7_immunologic	197	0.326822	1.49922	0.00260164	0.0250696	2559	tags=21%, list=12%, signal=19%	TNFRSF18/CXCL10/PHLDA1/TNFRSF9/IL10RA/STX11/BCL3/RELB/PDCD1/ATF3/ZC3H12A/DUSP4/HPGD/PLP2/ZCCHC24/NFKBIE/ANXA1/CDKN1A/PLIN2/CSGALNACT1/JDP2/AREG/PRDM1/KLRG1/SLC29A1/ZFP36/EBI3/HS6ST2/SLC35B2/ARL5B/GEM/NCMAP/CAP2/PCSK1/FRMD5/HERPUD1/ZFP36L1/MAPKAPK2/ISG20/HMGCS1/CSRP2/CPM
GO_EPITHELIAL_CELL_DEVELOPMENT	C5_GO	217	0.321645	1.49823	0.00260209	0.0250696	4331	tags=32%, list=20%, signal=26%	TNF/FOXA1/ICAM1/S1PR3/FOXJ1/NTRK1/CDKN1A/SHROOM3/SOX8/VEGFA/RAB25/SIX3/SFN/PRDM1/PPP1R16B/NPHS1/RARA/EZR/MYADM/PDGFB/S1PR2/IQGAP1/FGFR1/RAP2C/CLDN1/WNT5B/NPHS2/MET/TIGAR/RARG/DNASE1L2/PDE4D/VIM/SOX9/TMC1/ONECUT1/DACT2/CLIC4/INSM1/FOSL2/ROS1/PROX1/TYMS/DMRT1/ATF4/CLDN3/HIF1A/WNT5A/NKX3-2/FOXC2/ONECUT2/SLC9A4/CLRN1/TMOD1/POF1B/RARB/CDSN/STC1/ADIPOQ/LHFPL5/FLNA/FASN/NUP210L/GRHL2/WNT7B/GPX1/RAPGEF1/LRTOMT/C1GALT1/B4GALT1
GO_POSITIVE_REGULATION_OF_VASCULATURE_DEVELOPMENT	C5_GO	185	0.330927	1.50315	0.00260718	0.0251107	4079	tags=27%, list=19%, signal=22%	ADM/CXCL8/THBS1/F3/SERPINE1/ZC3H12A/TWIST1/GPER1/CYP1B1/ANXA1/PTGS2/ITGAX/PRKCA/VEGFA/CYBB/C5AR1/CHI3L1/PLK2/RHOB/HMOX1/PPP1R16B/APELA/GHRL/C3AR1/PGF/PDGFB/ADM2/ITGB2/TIE1/RAMP2/TMIGD2/FGF1/IL10/C3/HIF1A/CMA1/ANGPT2/WNT5A/FOXC2/FGF2/NFE2L2/HSPB6/JUP/EGR1/SFRP2/MYOCD/NODAL/DDAH1/BTG1/PKM
ZNF37A_TARGET_GENES	C3_motif	132	-0.368183	-1.55923	0.00260985	0.0251237	4480	tags=31%, list=21%, signal=25%	LINC00486/CPT1A/GTPBP3/GDPD5/LINC00240/CACNB2/CLEC2L/SAT2/LRP6/ST8SIA4/SAMD4A/ZNF584/MSI2/ZBTB7B/EDEM3/DAPK1/LRRC8D/MUC6/CBFA2T2/ZFP64/ADCY6/ZNF793/HCG15/TEFM/GALT/SEZ6L/NEK7/FRMD3/NKX3-1/EPHB1/ZNF226/FBXO44/CYP4F22/USP2/SGSM1/SLC23A1/DNAH10/EDARADD/LRRC49/KANK1/THAP10
GO_NEGATIVE_REGULATION_OF_INTERLEUKIN_1_MEDIATED_SIGNALING_PATHWAY	C5_GO	5	0.884243	1.71982	0.00261015	0.0251237	203	tags=40%, list=1%, signal=40%	IL1RN/IL6
GSE29949_CD8_NEG_DC_SPLEEN_VS_CD8_POS_DC_SPLEEN_UP	C7_immunologic	192	0.334037	1.52071	0.00261244	0.0251379	2272	tags=21%, list=10%, signal=19%	FOXA1/IL10RA/GPR183/PTPN3/SOCS1/TWIST1/HLX/NPAS3/ANXA1/LY86/TMEM158/S100P/KCNJ2/IFI30/RELN/PPP1R16B/IER2/MXRA5/GNA15/FGF6/KCNJ12/APOA1/IGFBP6/CYP4B1/SRD5A2/ADCYAP1/FCER2/TCP10/MB/TMEM47/CD1A/NFIL3/PKLR/ACKR1/SOX9/OPCML/ORC1/PTPRZ1/IGFBP5/SLC22A4/CLIC5
GO_REGULATION_OF_T_HELPER_1_TYPE_IMMUNE_RESPONSE	C5_GO	27	0.58326	1.85582	0.00261482	0.0251517	631	tags=30%, list=3%, signal=29%	IL1RL1/IL23A/IL12RB1/XCL1/HLX/HAVCR2/ANXA1/RIPK2
SIMBULAN_PARP1_TARGETS_DN	C2_curated	16	0.65526	1.80741	0.0026155	0.0251517	4713	tags=56%, list=22%, signal=44%	SPP1/UBE2S/IGFBP5/TAGLN2/HMGB2/CCNA2/PCNA/STMN1/SET
GSE22601_DOUBLE_NEGATIVE_VS_CD4_SINGLE_POSITIVE_THYMOCYTE_DN	C7_immunologic	193	0.329409	1.50162	0.00262392	0.0252204	3696	tags=20%, list=17%, signal=17%	EIF1AY/CSF1/IL2RA/TCF7/STX11/NKG7/SOCS1/BCL6/HLX/UBE2E2/MAP3K8/SEMA7A/PRDM1/CEBPB/KPNA2/AXIN2/IFITM2/GLIPR2/MIDN/TNS4/SIPA1L1/AKIRIN1/TIPARP/P2RY14/ZFP36L1/SAMHD1/SLC35B1/VASP/HIF1A/YWHAH/CTSW/PFN1/PLEKHG2/MRPL36/MXD1/SQLE/ZNF467/ARPC5L/TOR2A
PDGF_UP.V1_DN	C6_oncogenic	121	0.375607	1.60424	0.00262429	0.0252204	2698	tags=25%, list=12%, signal=22%	TPSD1/COL4A5/VENTX/FBN2/CYP1A1/BCL3/COL1A2/SLC28A1/DUSP10/LY86/CRYAB/EDN3/BHLHE40/FCGR2A/MXRA5/BMP3/LTBP1/SAG/CRABP1/TUBA4B/SLC13A2/LINC01558/MSX1/TNFSF8/TIMP3/DSC1/IL17A/SLC9A2/ATP4B/HYAL3
REACTOME_INTERLEUKIN_2_FAMILY_SIGNALING	C2_curated	42	0.518348	1.81601	0.00263505	0.0253092	1750	tags=29%, list=8%, signal=26%	IL2RA/IL21R/IL2RB/IL5RA/IL2RG/HAVCR2/LCK/CSF2/STAT1/PIK3R2/IL3/IL15RA
GO_REGULATION_OF_COAGULATION	C5_GO	86	0.408522	1.62967	0.00263517	0.0253092	1415	tags=24%, list=7%, signal=23%	THBS1/PDGFA/F3/PLAU/SERPINE1/F12/SERPINB2/PLAUR/APOE/FCER1G/PRKCA/HS3ST5/ADTRP/F11/KRT1/FOXA2/THBD/PDGFB/EDN1/SH2B3/ANXA2
MIR4756_3P	C3_motif	113	-0.392764	-1.60712	0.00264018	0.0253495	3239	tags=26%, list=15%, signal=22%	TUBB4A/LCLAT1/GK5/SAMD13/SLC16A10/RFX7/ZNF519/ZNF772/CRNN/ERC2/SNX16/KATNBL1/ZNF25/TRPC1/ANKRD63/PTPN4/SLC30A6/FMN1/SLC26A8/APBA1/ZNF234/SLC18A2/LDLRAD3/SNTB2/SLC2A10/WDFY3/SSPN/NFIB/FZD3
MIR196A_5P_MIR196B_5P	C3_motif	91	-0.411728	-1.64017	0.00264505	0.0253874	4118	tags=34%, list=19%, signal=28%	LRIG3/DYNC2LI1/HOXA7/NTN4/TRERF1/HOXA5/ARHGAP28/MECP2/ST6GALNAC5/PTPRG/ZMYND11/ELAVL4/GTF2A1/NR6A1/NR2C2/SNX16/LRIG2/DIP2A/HOXB7/ERI2/HOXA9/ACER2/SNX24/TRMT1L/HOXB6/CREBL2/TSTD3/PRKG1/GPRASP1/PRTG/PBX1
GSE21774_CD62L_POS_CD56_DIM_VS_CD62L_NEG_CD56_DIM_NK_CELL_DN	C7_immunologic	196	0.329078	1.50727	0.00264638	0.0253874	4300	tags=32%, list=20%, signal=26%	IRF8/TTLL6/TREM1/MXRA7/SOWAHC/SIPA1L2/GADD45B/CLEC7A/TYROBP/MCEMP1/TUBB6/LY86/SPTBN2/FCGR2A/CCR1/EXTL1/MS4A3/UBTD1/SPSB4/GRIP2/NEU1/NCALD/TTYH1/S1PR2/DAAM2/HP/PI16/COL19A1/SPNS3/HCRTR1/CALR/TRPC7/VGLL1/BCAS1/S100A11/HERPUD1/SLC22A4/DEUP1/PGAM1/ALAS1/IL12RB2/NCF1/ALDOA/PRMT8/LCN2/ENO1/CD52/ZNF593/SLC25A25/OR5D18/CA12/MRAP/GATAD2A/SIGLEC10/SPI1/LYG1/GFRA1/WNT7B/RGS4/PLP1/LIPI/COL26A1
REACTOME_FLT3_SIGNALING	C2_curated	291	0.299766	1.4322	0.00264659	0.0253874	6164	tags=39%, list=28%, signal=28%	DUSP8/PDE3B/DUSP5/HBEGF/PDGFA/DUSP2/IL2RA/IL2RB/PTPN3/DUSP4/IL5RA/IL2RG/HCK/DUSP10/ERBB3/RGL1/CSF2/SPTBN2/CAMK2A/AREG/IRS1/ACTN2/FGF6/PSMA8/RASAL1/PIK3R2/PDGFB/UBC/RASGRP4/SPRED3/IQGAP1/IL3/FGFR1/TLR9/EGFR/FLT3LG/FGF5/MET/SHC2/DAB2IP/LAMTOR2/SHC3/ERBB4/ACTB/NRAS/FGG/PIK3R1/FGF1/KITLG/FGF19/RGL3/PSMA1/ACTG1/PSMD9/PSMB5/PSMD7/LAT/PSMB2/PSMB1/FGF2/GFRA2/FGF9/PSMA2/GFRA3/UBB/CALM1/NRTN/IL17RD/GFRA1/FGF4/PSMB3/FGF8/PSMD14/TRIB3/PSME3/RPS27A/PSMD8/LYPLA1/PSMC4/FGF18/PSMB6/ABHD17A/PSMC1/MAP2K2/PSMC3/ABHD17B/IL3RA/UBA52/FGFR3/FGB/JAK3/PEBP1/PSME1/RAP1A/ARRB2/PPP2CA/PSMB7/PSMD3/KRAS/RASGRF1/SPRED2/PSMB10/KSR1/PSMD6/PSMA5/FRS2/RANBP9/RASGRP3/PPP1CC/IRS2/CAMK2B/SPTBN5/DUSP6/VCL
DELACROIX_RARG_BOUND_MEF	C2_curated	353	0.285189	1.38887	0.00264751	0.0253883	2108	tags=17%, list=10%, signal=15%	CP/TNFRSF9/IL1RN/TNFRSF12A/GLIS2/CLCF1/FBLN2/WNT10B/SGK1/WNT1/DMP1/DUSP4/PLCD3/S100A8/FAM107B/CCND1/WNK4/IL34/ANXA1/TUBB6/JUNB/CDKN2D/DPYSL3/SAT1/VEGFA/BHLHE40/ITIH2/GPRC5A/IFFO2/SH3BP1/PDLIM4/FIGN/LTBP1/IDO2/PIK3R2/LSP1/DHRS3/IRF2BPL/UBC/ZNF474/CEBPB/FSCN1/EVX2/FURIN/FAIM2/DBNDD1/MIDN/HMGA1/RARG/CFL2/NEK2/CARD10/CALR/RAMP2/DDIT3/TIMP3/RND3/CNTD1/TAGLN2
MIR4672	C3_motif	361	-0.300698	-1.4412	0.00264882	0.025393	4585	tags=30%, list=21%, signal=24%	ZBTB41/USP34/CEP70/ESF1/ZNF148/UCK2/SAP30L/ACVR2A/SEMA3C/JAG2/CKAP2/TAF1/PAXBP1/IKZF2/ZZZ3/MCTP2/ZNF84/HERC2/SYT1/KIT/SENP6/CFAP97/GATC/NAP1L3/REV3L/C12orf29/NKIRAS1/CEP72/PWWP2A/CELSR3/CLOCK/PSD3/MECP2/TPD52L1/ALG10B/MMS22L/LNPK/RIN2/CARD9/CLIP4/PALLD/SORL1/E2F5/TMEM67/DEF8/SLC4A8/STX7/GTF2H1/HDHD2/ANKFY1/ABCC10/ZFHX3/MINDY3/CEP68/ADARB1/KHDRBS2/VAT1L/TM6SF1/COLEC12/KIF13A/FLVCR1/LRAT/SLF2/DSC2/STK38/ZDHHC15/STON1/ZNF623/EYS/HOXA9/STEAP2/MMRN1/PPM1H/FAT4/ZC3H6/KCNMB4/PLEKHA8/GOLGA8B/DLG2/PMP22/NPL/FOXA3/RAB6B/RNF32/PTPRD/ZNF711/ZNF717/DPY19L4/SLC35A1/SEZ6L2/ABCA5/MYRIP/GOLGA8A/TSPYL5/SGIP1/RAB23/C1orf21/AOX1/MRAS/FAM184A/CACHD1/PRRG1/SNX25/TBC1D12/CLCN4/WASF3/WDFY3/NAP1L2/MPDZ/MIPOL1
HP_ABNORMAL_SHAPE_OF_THE_PALPEBRAL_FISSURE	C5_GO	39	-0.539804	-1.81561	0.0026504	0.0253972	5216	tags=49%, list=24%, signal=37%	PALB2/RAD51C/MAGEL2/FANCE/SNRPN/FANCA/UBE2T/XRCC2/HERC2/SYT1/FANCF/BRF1/ERCC4/BRCA1/ATRX/FANCM/FANCL/STXBP1/NDN
WP_MICROGLIA_PATHOGEN_PHAGOCYTOSIS_PATHWAY	C2_curated	40	0.505959	1.75726	0.00265091	0.0253972	2909	tags=35%, list=13%, signal=30%	TREM1/HCK/TYROBP/FCER1G/CYBB/PIK3R2/NCF2/FCGR1A/ITGB2/ITGAM/PIK3R1/CYBA/NCF1/LAT
GSE22589_HIV_VS_HIV_AND_SIV_INFECTED_DC_UP	C7_immunologic	192	0.333563	1.51855	0.00265232	0.0254028	2774	tags=21%, list=13%, signal=19%	TNF/GAL3ST2/NPPC/GPR84/DUSP2/BAIAP3/CD70/BCL3/IL23A/IL6/SLFN12L/PEG10/CD69/RND1/SERPINB2/NFKBIA/TNFAIP3/IRAK2/PIM3/SGSH/PLK2/GPRC5A/PRDM1/SLC16A14/CSRNP1/LINC00461/GADD45A/SRD5A2/PLK3/SCN5A/GEM/HES2/SEMA4G/PDE4B/OSM/VWC2L/CDKN2A/JMJD6/GPR149/HIF1A/ATAD3A
GO_INTERACTION_WITH_SYMBIONT	C5_GO	88	0.404897	1.62335	0.00266292	0.0254965	4667	tags=28%, list=21%, signal=22%	CCL3/PTX3/CCL5/CCL4/ZC3H12A/LEF1/APOE/REG3G/AZU1/CSF1R/ANXA2/MBL2/CFHR1/CFL1/CFHR5/GTF2B/GAPDH/HPN/HRG/PPIB/GPX1/CAV2/HDAC1/SMARCB1/VAPA
GO_RESPONSE_TO_TOXIC_SUBSTANCE	C5_GO	242	0.314329	1.47728	0.00266802	0.0255295	3557	tags=25%, list=16%, signal=21%	TNF/HBG1/CCL3/HBG2/GSTM1/CCL5/CCL4/STAR/CYP1A1/S100A9/CYP2F1/MPO/EPX/MT2A/HBA2/CYP1B1/APOE/CDKN1A/PTGS2/SESN2/GLYAT/GCH1/CYGB/HBA1/GPX5/NQO1/FBLN5/MT1H/MT1G/ABTB2/AHR/CLDN1/HP/AKR1B10/TP53INP1/ALOX5AP/PIM1/SLC30A1/MT1E/SNN/TYMS/MAP1B/ATF4/TLR2/LCN2/MPST/GPX3/TXN/TXNDC17/GPX6/APOA4/IPCEF1/GPX7/APOM/SRF/RDH12/SLC22A18/NFE2L2/BMP7/FABP1
REACTOME_DNA_REPLICATION	C2_curated	128	0.364554	1.56571	0.00266802	0.0255295	8348	tags=52%, list=38%, signal=32%	CCNA1/PSMA8/E2F1/UBC/CCNE1/ORC1/UBE2S/CDT1/ORC6/PSMA1/PSMD9/PSMB5/PSMD7/PSMB2/PSMB1/GINS2/PSMA2/ANAPC15/UBB/MCM4/CDC45/GINS3/GMNN/MCM2/CCNA2/POLE4/PSMB3/PSMD14/PCNA/PSME3/RPS27A/UBE2D1/PSMD8/DBF4/PSMC4/PSMB6/PSMC1/PSMC3/UBA52/RPA3/PSME1/PSMB7/PSMD3/PSMB10/PSMD6/PSMA5/PSMD13/PSMB11/UBE2C/MCM5/RFC2/GINS4/PSMD4/PSMA4/RFC4/POLD2/PSMA6/PSMA7/PSMD2/POLE3/PSMC5/PSMB4/PSME2/CDC6/SEM1/UBE2E1/PSMC2
MARTINELLI_IMMATURE_NEUTROPHIL_DN	C2_curated	13	0.719035	1.8434	0.00266976	0.0255382	1766	tags=38%, list=8%, signal=35%	CXCL8/HCAR3/FCGR2A/NCF2/ST6GALNAC2
GSE25087_FETAL_VS_ADULT_TCONV_UP	C7_immunologic	189	0.340016	1.54513	0.00267484	0.0255788	3044	tags=21%, list=14%, signal=18%	PTX3/TMSB4Y/CXCL3/COL1A2/LTA/IL12RB1/CXCL2/MIR22HG/IL2RG/CHAC1/STAT1/CCDC50/C3AR1/ECE2/NFKB2/SLC7A5/S1PR2/SOX4/SH2B3/COTL1/FSCN1/ANXA2/EIF5A/LINC00487/HMGA1/NFKB1/B3GNT2/RGS1/TIPARP/HSPE1/COX6A1/BCL2L11/SLC25A5/ATF4/CDR1/NME1/GAPDH/LRRC59/ITGAE/IGSF11
GO_REGULATION_OF_EXTRINSIC_APOPTOTIC_SIGNALING_PATHWAY	C5_GO	159	0.338866	1.50791	0.00267785	0.0255997	2791	tags=20%, list=13%, signal=18%	TNF/INHBA/THBS1/TNFRSF12A/G0S2/ICAM1/PMAIP1/ATF3/SERPINE1/GPER1/TNFAIP3/CSF2/LMNA/HMOX1/BCL2L14/BCL2L12/IFI6/FGFR1/IGF1/ITPRIP/TRAF1/FAIM2/TIMP3/LGALS3/PPP1CA/FGG/PAK5/SCRT2/IL4/ITM2C/HSPA1B/FAS
GSE30083_SP2_VS_SP3_THYMOCYTE_UP	C7_immunologic	197	0.326769	1.49898	0.00267988	0.0256112	1917	tags=18%, list=9%, signal=17%	DUSP5/ASB2/NFATC4/TNFRSF9/KYNU/USP9Y/MMP9/STX11/CD83/AQP9/XCL1/CD6/IER5/CD5/FGF21/CSF2/CRISPLD2/CBLN2/OTX1/TRPM1/PRR16/WNT10A/ANK2/TPH2/TTYH1/RASAL1/KCNS2/PARP8/MFSD2A/SLC12A8/FCER2/ST3GAL5/PCDHB3/KCNA7/NFKB1/CAP2
GO_GROWTH	C5_GO	942	0.240542	1.27202	0.00268237	0.025627	4206	tags=24%, list=19%, signal=20%	ADM/PTX3/INHBA/WT1/GNG4/NPPC/HBEGF/CSF1/PHLDA2/NTN1/TNFRSF12A/FOXC1/SPP1/AGR2/PLXNA1/S100A9/WNT10B/SGK1/POU1F1/SEMA6A/GHRHR/EMX1/SOCS1/MT2A/NEDD9/NINJ1/S100A8/RGS2/BCL6/HLX/STRA6/DUSP10/EFNA5/ANXA1/LEF1/ADRB1/APOE/CDKN1A/MSX2/CDKN2D/PRAME/SHH/SESN2/RNF157/ISLR2/CRYAB/SPTBN2/KLF2/TRPC5/SEMA7A/SOX15/WNT11/SPRY2/GATA3/RDH10/VEGFA/SLC44A4/AREG/PAK6/SFN/S1PR1/DYSF/SPRY1/GHRL/RERG/RARA/BASP1/SH3PXD2B/SMPD3/EZR/NGF/DACT3/LHX1/FBLN5/BDNF/RASAL1/BNC2/LRP12/SIX1/RND2/EDN1/MFSD2A/CPNE6/NANOS1/IQGAP1/LGI1/MT1H/SOCS3/SOX2/MUC12/FGFR1/IGF1/MT1G/MYH6/DSCAM/PGLYRP1/EGFR/MEG3/PI16/NRP2/L1CAM/ADNP2/RARG/DAB2IP/LATS2/LAMTOR2/PDE4D/SOX9/IGFBPL1/COMP/HEPACAM/MSX1/TGFB1/PIM1/AKIRIN1/RTN4/SLIT2/ERBB4/CLIC4/IGFBP5/SEMA4G/SMAD7/OSGIN2/ROS1/MT1E/ZFP36L1/SLITRK1/MEX3C/PROX1/TYMS/OSM/FGF1/BCL2L11/PAK5/CYBA/KCTD6/GLI2/EIF4G2/TBX20/MAP1B/TNC/PKDCC/SLC1A2/CDKN2A/GPR149/NKX2-5/HIF1A/HSP90AA1/SERTAD2/FLRT3/HSPA1B/ATAD3A/RIMS2/DCSTAMP/MAG/DBN1/RHOA/ENO1/ING1/SIX4/WNT5A/SBDS/DHCR7/EN1/FOXS1/DRD3/RSPO2/IGSF11/FOXC2/FGF2/SLC25A25/GH2/POU4F2/POC1A/FGF9/TKT/ACVR1B/HPN/VIL1/SRF/TAL2/MYOD1/EXOSC9/PLAA/NPPB/RIMS1/RARB/CAV3/GNAS/CXCL16/IGF2/STC1/HNF1B/GAMT/GHRH/SFRP2/MYOCD/FAM107A/ING2/CHRND/POR/MT3/GRHL2/NDUFS6/WNT7B/TARBP2/BTG1/HRG/PPIB/CD38/NRK/PKM/RGS4/PAX7/MUL1/EPHA7/CDC42/FRZB/CDKN1B/GPX1/MYOG/SPHK1/APOA5
GO_ASPARTATE_FAMILY_AMINO_ACID_CATABOLIC_PROCESS	C5_GO	22	-0.623397	-1.85174	0.00268404	0.0256344	2533	tags=36%, list=12%, signal=32%	PHYKPL/SLC25A21/RIDA/PIPOX/SDS/CRYM/HYKK/AASS
PEDERSEN_METASTASIS_BY_ERBB2_ISOFORM_4	C2_curated	104	0.384937	1.5926	0.0026848	0.0256344	4162	tags=33%, list=19%, signal=27%	PHLDA2/AGR2/MT2A/TIMP1/SLC24A3/CYP1B1/ANXA1/SESN2/MYEOV/ULBP2/MAFB/SAT1/ELL2/ST3GAL5/CYSRT1/UBALD2/SYT13/IGFBP5/TUBA4A/ETV5/CALCR/SLC1A2/FAM110C/COL12A1/ALOXE3/MLLT11/CLVS1/EMP1/TTC9/LAMC2/GFRA1/CCNYL1/EPHA7/PTGER3
GO_EPIDERMIS_DEVELOPMENT	C5_GO	468	0.27036	1.35755	0.00269408	0.025715	5075	tags=31%, list=23%, signal=24%	TNF/INHBA/PDGFA/SNAI1/FOXC1/ETV4/NGFR/WNT10B/SFRP4/PTHLH/ESRP1/DSG4/PKP3/ANXA1/MSX2/SHH/GAL/REG3G/LDB2/OVOL1/SLC44A4/WNT10A/KRT24/SFN/KRT39/COL7A1/SULT2B1/KRTAP19-5/TGM5/KRT1/ZFP36/CSTA/DSP/CTSV/KRT73/POU3F1/FURIN/SPRR2G/FLG2/HES1/FLG/FGFR1/KRTAP1-5/LCE1F/KRT72/KRT15/KRTAP26-1/EGFR/SPINK5/KRT6B/DNASE1L2/NAB2/SOX9/CASP14/TMC1/SCEL/KRTAP19-4/GRHL1/RBP2/MYCL/CLIC4/MAFF/IGFBP5/FOSL2/EDAR/ZFP36L1/USH2A/TMEM132E/FOXN1/DSC1/KRTAP20-1/SPRR4/C1orf68/LCE1C/GLI2/KRTAP3-2/LOR/KRT34/FABP5/SERPINB13/CERS3/KRT28/CYP26B1/KRT74/WNT5A/KRT82/HOXC13/KRT16/KLK12/KRTAP5-2/SOSTDC1/YBX1/EMP1/KRT7/KRT4/ACVR1B/KLK7/OVOL2/SPRR2E/CLRN1/KRTAP13-1/CST6/GRXCR1/KRTAP9-7/CDSN/SPRR2A/LHFPL5/JUP/LAMC2/ZBED2/KRTAP9-3/KRTAP10-10/KRTAP25-1/KRTAP5-3/SPRR1B/GRHL2/IVL/CAPNS1/KLK5/LRTOMT/KRT76/ACER1/KRTAP9-1/USH1C/KRT38/HDAC1/KRTAP13-3/FOXE1/SLC9A3R1/PCSK6/HRNR/KRT40/KRTAP12-3/PITX2/KRTAP10-7/GLI1/LAMB3/KRTAP29-1/SOX21/KRTAP10-5/KRTAP5-4/KRTAP15-1/KRTAP11-1
MODULE_23	C4_computational	554	0.256208	1.30754	0.00269607	0.025726	3563	tags=21%, list=16%, signal=18%	ROR2/TNF/CP/PRF1/STX1A/GSTM1/ARC/TCF7/G0S2/TRIB1/SERPINA1/NKG7/AQP9/CCL2/SERPINE1/CD3E/HPGD/GADD45B/ISG15/F12/COL6A1/HAP1/CCND1/ERBB3/APOE/PLIN2/GC/FGR/GLYAT/FEV/ALAS2/VEGFA/ITIH2/APOC1/SCD/ASIC2/RHOB/MAP2K3/COL7A1/CDC42EP1/VGF/ITGB5/TRPM2/DHRS3/APOA1/E2F1/CST7/NOVA1/CYP4B1/NECTIN2/NFKBIB/DOLK/VSNL1/FURIN/ATP4A/TNFRSF1B/PCDH1/IL3/PLK3/IGF1/MT1G/TNFRSF25/SLC13A2/ALDH1L1/HTR7/SERPINA4/HP/EGFR/HMGCS2/CFHR1/C1S/DDT/CALML3/LRP3/AGXT/RGS10/SMAGP/PTGDS/RAMP2/TGFB1/CPB2/SLIT2/TIMP3/PROX1/CRYBA4/APOB/CYP2E1/GNMT/DIO1/ALAS1/ORM2/CLDN3/ENTPD2/LY6G6C/GPX3/RARRES2/RBP1/DAO/TLE1/CCL15/MUC1/ITGA10/ADH1B/EFNA2/KRT4/UBE2L6/HPN/APOM/ALPL/TDO2/IGHM/SLC22A18/GRK1/FXYD1/ALDH4A1/TNFRSF10B/IGF2/FABP1/SFTPC
GO_REGULATION_OF_GROWTH	C5_GO	652	0.25218	1.29965	0.00269711	0.0257278	4156	tags=24%, list=19%, signal=20%	INHBA/WT1/GNG4/NPPC/HBEGF/CSF1/PHLDA2/NTN1/TNFRSF12A/FOXC1/SPP1/AGR2/S100A9/SGK1/POU1F1/SEMA6A/GHRHR/SOCS1/MT2A/NEDD9/S100A8/RGS2/BCL6/HLX/DUSP10/EFNA5/LEF1/ADRB1/APOE/CDKN1A/CDKN2D/PRAME/SESN2/RNF157/ISLR2/CRYAB/TRPC5/SEMA7A/SOX15/WNT11/VEGFA/SLC44A4/SFN/GHRL/RERG/BASP1/SH3PXD2B/EZR/NGF/DACT3/FBLN5/BDNF/RASAL1/LRP12/SIX1/RND2/EDN1/MFSD2A/CPNE6/NANOS1/LGI1/MT1H/SOCS3/MUC12/FGFR1/IGF1/MT1G/MYH6/DSCAM/EGFR/MEG3/PI16/L1CAM/ADNP2/DAB2IP/LATS2/LAMTOR2/IGFBPL1/HEPACAM/MSX1/TGFB1/PIM1/RTN4/SLIT2/ERBB4/IGFBP5/SEMA4G/SMAD7/OSGIN2/ROS1/MT1E/PROX1/OSM/BCL2L11/PAK5/CYBA/KCTD6/EIF4G2/TBX20/MAP1B/CDKN2A/NKX2-5/HIF1A/SERTAD2/HSPA1B/ATAD3A/RIMS2/DCSTAMP/MAG/DBN1/RHOA/ENO1/ING1/SIX4/WNT5A/FOXS1/DRD3/IGSF11/FOXC2/FGF2/GH2/POU4F2/FGF9/TKT/ACVR1B/HPN/VIL1/SRF/MYOD1/EXOSC9/PLAA/NPPB/RIMS1/CAV3/CXCL16/IGF2/HNF1B/GAMT/GHRH/SFRP2/MYOCD/FAM107A/ING2/POR/MT3/BTG1/HRG/PPIB/CD38/NRK/RGS4/MUL1/EPHA7/CDC42/FRZB/CDKN1B
PEDERSEN_METASTASIS_BY_ERBB2_ISOFORM_1	C2_curated	45	0.492888	1.74854	0.00269792	0.0257278	2131	tags=40%, list=10%, signal=36%	LIF/DUSP5/HBEGF/SPRY4/PHLDA1/TRIB1/RASD1/DUSP4/GAL/BHLHE40/FOSL1/EGR3/AREG/CEMIP/PLK3/GEM/MAFF/PLEK2
GSE8621_UNSTIM_VS_LPS_PRIMED_AND_LPS_STIM_MACROPHAGE_UP	C7_immunologic	193	-0.339975	-1.51897	0.00270372	0.0257751	3587	tags=25%, list=17%, signal=21%	SDHC/FOSB/ADGRG1/GFI1B/NEIL3/NDC1/TRADD/ENDOV/RSPH3/KIF18B/DEF8/DLG3/GKAP1/PHLDB2/ITGA2B/DENND2D/COL4A2/FAM114A2/KYAT1/VILL/TGM2/PRELID3A/ITGA6/SERPINE2/LAIR1/GPSM2/CUEDC1/PCLO/IL11RA/ALDOC/PDZK1IP1/CYP4F22/GLB1L2/PAFAH2/MAOA/GTF2IRD1/SMIM6/ARHGAP6/SLC7A8/HSD3B7/SLC18A2/PRKG1/IRF6/DGCR6/KRT18/HNMT/WDR17/MYCT1/EPB41L3
SA_REG_CASCADE_OF_CYCLIN_EXPR	C2_curated	13	0.718633	1.84237	0.00270466	0.0257762	4156	tags=62%, list=19%, signal=50%	CCNA1/CCND1/E2F1/CCNE1/PRB1/CDKN2A/CCNA2/CDKN1B
MIR3120_3P	C3_motif	342	-0.304821	-1.44819	0.00270589	0.0257799	4766	tags=30%, list=22%, signal=24%	IDS/TANC2/ARFGEF1/AKAP1/TUBE1/NLK/ZDHHC17/ASAH2B/USP37/SLC35F5/ARHGAP20/SLC39A14/IKZF2/KMT5B/CACNB2/ALKBH1/SMARCAD1/GDAP2/ZFP28/ARID1B/GAB1/EBAG9/CAPN7/PDE1C/VAPB/ADGRL3/PXYLP1/METTL8/SLFN11/PLAG1/SYNJ1/CLOCK/EPG5/PRKAG2/TTC30B/SCAI/CENPQ/RBL2/MSI2/TAOK1/FKBP1B/ZFPM2/KIF1B/EGFL8/MAP2/COL6A5/SYNJ2BP/TNRC6B/PDK3/IRAK4/GPD2/GTF2A1/ZNF608/SOCS7/DOCK10/LRIT3/PPM1K/SH3PXD2A/CLDN12/NPAT/DCUN1D4/TRANK1/KIF13A/INSIG2/S100PBP/KRIT1/DAGLA/USP31/SERPINE2/ZNF879/GPR180/GLCE/ABCC5/BMP6/RASA1/ZFYVE28/TGDS/KIAA1217/CROT/APBB2/NYAP2/PTGDR2/ANK3/PLEKHA8/RALGPS1/AUTS2/MYO10/RNF32/ZNF662/WNK3/PTPRJ/ZNF704/SLC30A4/CNKSR2/SCN8A/ZNF546/DNAJC6/ZC2HC1A/PRTG/SRGAP3/KLHL13/MEI4
HP_GENERALIZED_NON_MOTOR_ABSENCE_SEIZURE	C5_GO	106	-0.400842	-1.64024	0.00271495	0.0258582	4140	tags=32%, list=19%, signal=26%	SLC9A7/DOCK7/ALDH5A1/DMXL2/EFHC1/SLC35A3/EPM2A/MID2/MECP2/SCN2A/ZNF41/CACNA1H/CLCN2/ALG13/NUBPL/DLG3/SPATA5/RAB39B/TBC1D24/JRK/PIGM/SZT2/GABRB3/CDKL5/ZNF81/STX1B/ZNF711/ICK/CNKSR2/NHLRC1/IQSEC2/CLCN4/STXBP1/SCN9A
ZNF362_TARGET_GENES	C3_motif	539	-0.272116	-1.34875	0.00271841	0.0258832	4856	tags=28%, list=22%, signal=22%	SLC25A46/OSBPL1A/MFN1/GART/UTRN/WDPCP/NDST2/TNRC6A/NSL1/ZNF506/RACGAP1/ANKRD39/LPIN1/BRAT1/ATP6V1E2/CAST/UBE2D4/DLG1/ALG10/MZF1/MYO19/UCK2/NT5M/TCF12/ACVR2A/UBE2T/TRIM27/ZZZ3/TTLL5/CACNB2/HOXA11-AS/AGPAT4/CCM2/ADGRL1/SLC36A4/TFCP2/CPSF2/JADE2/KDM4A/CYP2D6/ZNF417/CHMP6/KIF14/CTC1/EFHC1/HDAC8/PPFIA1/SLC33A1/TEAD2/PPP1R13L/IMPA2/NUDCD3/CLASP2/SGSM3/TFAP4/NIFK-AS1/SPOP/LINC01184/C12orf65/USP33/MAP3K13/USP54/COL5A1/AKT3/CREB1/RABGEF1/COLGALT2/SKIDA1/HOOK2/FBN1/DIP2C/SLC8B1/ANKFY1/RBM5/EHBP1/UNKL/TLR5/FBXO16/ACP6/TPRA1/ALKBH4/HOXB4/POLR3A/UQCC1/ZNF280D/GLYATL1/MED18/ZNF184/BRD8/TCF4/IL13RA1/FLVCR1/WDR19/BLOC1S5/RCAN1/FANK1/BCL11A/PXN-AS1/JAKMIP2/BTRC/CALD1/ERI2/APOLD1/ADAM19/SYNRG/GPLD1/ANKRD31/SLC29A2/PLA2G4C/ZNF28/TRMT10B/ZNF638/RAD51B/PF4/C17orf100/LINC00598/CTH/MAP3K10/PCNX2/ZMAT1/WEE2-AS1/ZNF397/NRAV/DNASE1/LINC00649/ATG4C/PLPP3/CTDSPL/CEACAM19/TNFAIP8L2/PCYOX1/SCN3A/CREBL2/MIR99AHG/ZNF521/DST/SV2B/FAXDC2/MAFTRR/HOXB3/ZNF334/MAP3K7CL/ABI3BP/ANKRD23/NLGN1/CDC42BPA/PRDM16/PAIP2B/LCA5/MYO1E/PRR15
GO_UDP_XYLOSYLTRANSFERASE_ACTIVITY	C5_GO	8	-0.820194	-1.8726	0.00272343	0.0259159	2988	tags=62%, list=14%, signal=54%	POGLUT1/LARGE2/XYLT2/GXYLT2/LARGE1
MIR6867_5P	C3_motif	857	-0.253661	-1.30722	0.00272352	0.0259159	3466	tags=21%, list=16%, signal=18%	SYNPO2/ATP6V1C1/NAPB/MECP2/ST6GALNAC5/ADAM12/LDHAL6A/SAMD4A/TTC1/SCN2A/RALGAPB/PLCG1/SHANK2/LYRM7/ABCC4/PURA/VNN1/TIAM1/TAOK1/CCSER2/GNG7/FKBP1B/PRDM11/KIF1B/NKAIN2/DLG3/TANGO2/ELAVL4/GTF2H1/CSMD1/ETV6/AKT3/MAP2/TNRC6B/IFT80/ABHD18/TCP10L/UBN2/ZFHX3/ZSWIM6/SLCO4C1/ATRN/RGS3/ZNF544/ADAT2/CLEC12B/ATF7/NECTIN1/IL20RB/NMBR/HOXB4/MBLAC2/SMAD9/RSPO4/MYO5A/ZNF37A/VSIG10/ROCK2/FAM13A/INSIG2/IGF1R/VAMP4/PPARA/CACNA2D2/TULP3/CHIC1/EFCAB11/CDON/FLVCR1/KRIT1/CARNS1/ZNF589/CCDC191/RSPH4A/LARP4B/NAV1/ZDHHC15/FRMD3/HLA-DOA/SETDB2/JAKMIP2/ERP27/LAIR1/CALD1/E2F8/AMOTL1/GABRB3/ZFP90/KCNIP3/GPR173/LYST/LRRC39/ZBTB20/ANK1/EHD2/ENPP5/DMRTA1/APBB2/ZMYND8/PARD3B/SETD7/APBA1/RGS5/BMP4/C3orf35/ASXL2/ZNF449/GIMAP1/LRRTM2/STX1B/SEMA5B/DLG2/NAPEPLD/OXTR/CABP4/SLC25A43/LRRN1/ZNF382/CD247/RAB3C/KCNQ5/ZNF439/FOXI2/ENOX2/ALOX15B/ZFHX2/TRIM2/FGFRL1/CYP4V2/C15orf41/TNS1/TSTD3/SLC7A8/ZNF516/ST18/THSD7A/SCARA3/PDGFD/SLC22A23/ARHGAP42/RIC8B/ZNF488/WWC1/SGCZ/FAM78B/ZNF704/HYKK/SDK2/C1orf21/TVP23A/PREX2/EHHADH/TMEM130/P3H2/KANSL1L/SV2B/STOX2/CPED1/FAXDC2/EDA2R/ZNF563/RORA/PLEKHA6/SCN8A/DNAJC6/DOCK1/ANO5/KIAA1671/MYLK4/PLXDC2/KIF5A/SSPN/CRHBP/SAMD12/KLHL13/ADCY9/SH3BGRL2/TMEM150C/SPTLC3
GSE28726_NAIVE_CD4_TCELL_VS_NAIVE_VA24NEG_NKTCELL_UP	C7_immunologic	196	0.328418	1.50424	0.00272479	0.0259199	5863	tags=38%, list=27%, signal=28%	TNFRSF4/TNFRSF9/STX11/NKG7/BHLHE40/SCD/MAP2K3/MYBL2/SLC29A1/CST7/ACOT7/PCLAF/MATR3/PTTG1/SLC27A2/TRAF1/CLIC1/IL18RAP/TPI1/NFIL3/NEK2/MTHFD2/UBE2S/CDT1/S100A11/MICAL2/COX6A1/TOMM40/TYMS/GNG5/MIF/HMGCS1/NME1/FABP5/ALDOA/SHMT2/ENO1/COX8A/DHCR7/SRM/MUC1/EEF1E1/KIF11/MCM4/NCAPH/CDC45/NDC80/RRM2/AHCY/MCM2/RAD51AP1/VDAC1/CCNA2/MFSD10/PKM/GPX1/CDK2AP1/TUBA1B/ESPL1/LAG3/CKS1B/GPI/PGK1/RPA3/HSP90AB1/THOP1/CENPS/GALK1/HMMR/TK1/GSTP1/EIF4EBP1/CKS2/NPM3
GCANCTGNY_MYOD_Q6	C3_motif	920	-0.249193	-1.28919	0.00272701	0.0259331	3611	tags=22%, list=17%, signal=19%	ANGPT1/TRERF1/CIDEB/HOXA5/TPCN1/TEAD2/POU2F1/PCSK4/PRKAG2/ATF7IP/PRMT3/MID2/TFAP4/LAMA5/LRP5/ADAM12/HDAC11/GIGYF2/SPOP/OGFOD2/TBL1X/TMBIM1/BEST3/PPP3CB/IMMP1L/TUBB4A/DRP2/XPO7/PURA/EFNA1/MYOM3/TAOK1/USP54/SLC8A3/KIF1B/SLC4A8/NKAIN2/DPF3/ELAVL4/PCF11/HIF3A/MFSD13A/SOBP/KIF7/AARS2/MYO7A/KCNQ1/NLGN2/C9orf139/SKIDA1/LNX1/ZFHX3/SLCO4C1/TEC/RGS3/CLDN15/METTL7B/MMP15/TGM1/LIMA1/DGCR2/ZMYM4/EPOR/SOHLH2/MSANTD2/COQ10A/SELPLG/ASB14/ADCY6/FGF17/IGF1R/DNHD1/TNNC2/PSD/MLYCD/GNB3/MYOZ3/GPR162/MYO18A/LRAT/LHFPL2/ID1/CACNB3/CADM2/SLF2/SLC9A9/C7/JAKMIP2/SZT2/ERP27/FBXO32/PGM5/ACVR1/FGF13/ELP4/MYH10/TBL1Y/REPS2/LMAN2L/BCAS4/TEF/SYNRG/BMP6/KCNIP3/LURAP1L/WBP1L/HLA-DRB5/SYNE1/YPEL1/GPR173/TRIM46/TMTC2/ANK1/LONRF3/RTKN/ENPP5/APBB2/GJA4/KRT8/ZMYND8/CNFN/DOC2B/CUEDC1/VWA5A/MAP3K5/PARD3B/SPTB/EDA/NBEAL1/AK9/AKTIP/DLG2/DOC2A/NAPEPLD/TMEM184A/HOXA3/TSPAN9/AUTS2/RASGEF1A/ITPR3/KAZALD1/LRRN1/USP2/KCNQ5/NNAT/TREX2/BRSK2/P3H3/RAPSN/ADAM11/PCBP4/FRMD6/TPM2/PCDH12/HOXA2/FSCN2/MTUS1/LSR/SLC7A8/SOX5/HSD3B7/ITGB4/SHISA4/ARHGEF12/CASKIN2/PTPRJ/GPR52/PRICKLE1/ZNF521/DST/WWC1/SLC22A17/GPHN/PREX2/MPPED2/UNC13B/MYH3/LDLRAD3/KANSL1L/CNKSR2/MYT1/NDUFA4L2/SPEG/SNTB2/PCDH9/PLEKHA6/SCN8A/TRPV1/NBEA/FCER1A/PPP2R3A/FRMD4A/DNM3/NEGR1/WBP2NL/OR2L13/HEYL/PLPP7/MORC4/NEFH/MYCT1/MYO1E/DCLK2/ZNF205/ITGA2/EML5
HP_ABNORMALITY_OF_THE_MUSCULATURE_OF_THE_UPPER_LIMBS	C5_GO	159	-0.357571	-1.54408	0.00272786	0.0259332	3650	tags=21%, list=17%, signal=18%	TRAPPC11/TK2/C19orf12/GMPPA/MYH2/DNAJB6/POGLUT1/PDK3/ATP6V0A2/OBSL1/SGCA/TRIM32/FBXO38/SPG11/SLC25A21/ALS2/SYNE1/AK9/TCAP/RAPSN/TPM2/CEP126/COLQ/SCN4A/SLC25A4/SPEG/ANO5/CAPN3/SGCB/KIF5A/NEFH/LAMB2/SALL4/CCDC8
MULLIGHAN_NPM1_SIGNATURE_3_DN	C2_curated	157	0.346073	1.53687	0.00273196	0.0259642	2682	tags=20%, list=12%, signal=18%	PLEKHG3/CD7/DUSP5/TCF7/RETN/PMAIP1/LAX1/LDLR/ARL4C/IFITM1/PRAME/SPTBN2/ARID3B/SERPINF1/CHST7/PPP1R16B/RARA/INSL3/PLEKHO1/SOCS3/FGFR1/FCER2/GPR6/TPPP3/TNFRSF25/PDE4D/SIPA1L1/PDE4B/DSC1/DENND3/SLC9A2/CNN2
KERLEY_RESPONSE_TO_CISPLATIN_UP	C2_curated	45	0.492168	1.74598	0.00273463	0.0259761	1985	tags=31%, list=9%, signal=28%	IER3/PDE4A/SERPINE1/ANXA1/CDKN1A/LMNA/FOSL1/PLK2/TNFRSF10C/GADD45A/PLK3/TIGAR/DDIT4/BTG2
HMGIY_Q6	C3_motif	244	0.29975	1.40914	0.0027349	0.0259761	2503	tags=19%, list=12%, signal=17%	CAMKV/LIF/CXCL10/B3GNT7/NFATC4/IL1RN/GAS7/ICAM1/ARL4C/PHOX2B/PTHLH/TNFSF11/BCL6/UBE2E2/NFKBIA/MAP3K8/MRC2/GPR65/KCNH7/FEV/FXYD2/C1orf116/FOXB1/WNT10A/MAP2K3/SHISA6/OTP/HOXC6/KRT72/PCDH10/LMO3/ZIC1/CHRNA9/IL18RAP/IL22/PDE4D/MSX1/ONECUT1/INSM1/WNT9B/SLITRK1/SP7/TACC2/REM2/CSF3/MAPK6
GCM_PFN1	C4_computational	48	0.4846	1.73655	0.0027386	0.0260032	9276	tags=83%, list=43%, signal=48%	CLIC1/CFL1/RHOA/PFN1/PSMB2/PPP4C/HDAC1/SNRPD2/PTMA/MSN/PSMD8/CSNK2B/SET/RPL29/PRMT1/SLC25A3/RPL19/RPL14/SNRPA/DRAP1/RPS5/PSME1/RPL27/RPS8/NDUFA12/ILF2/RPS7/RPS19/SRSF9/GPSM3/ARHGDIB/HNRNPM/NCL/NONO/APRT/SNRPD3/MCM6/APEX1/PPIA/HNRNPD
WACKER_HYPOXIA_TARGETS_OF_VHL	C2_curated	13	0.717908	1.84051	0.00273956	0.0260043	707	tags=31%, list=3%, signal=30%	ADM/CP/CCND1/VEGFA
DURANTE_ADULT_OLFACTORY_NEUROEPITHELIUM_OLFACTORY_HORIZONTAL_BASAL_CELLS	C8_cellSignature	19	0.638889	1.84152	0.00274546	0.0260523	2067	tags=47%, list=10%, signal=43%	NPPC/F3/BASP1/CTSV/SOX2/KRT15/SPINK5/MEG3/IGFBP5
MIR224_5P	C3_motif	174	-0.354154	-1.55912	0.00274843	0.0260725	4218	tags=25%, list=19%, signal=21%	NRIP1/CCL13/CACNB2/RGS6/RGPD4/ZFP28/RNF182/MEX3B/PIK3CD/SCN2A/SCAI/IMMP1L/TRIM10/ABHD18/GTF2A1/EDEM3/DDX17/ZMYM4/VSIG10/CD200/PLEKHG4/TMEM168/CCPG1/FAN1/MYPOP/METTL7A/LRIF1/TMEM260/AKTIP/CGN/PGBD2/COL4A1/NACC2/PRR5L/FAM92A/ARMCX2/HRH4/PLOD2/DSG2/PRTG/PDE5A/OCLN/SGCB/ATP9A
GSE22886_UNSTIM_VS_IL15_STIM_NKCELL_UP	C7_immunologic	185	-0.346255	-1.53382	0.0027536	0.0261101	4665	tags=42%, list=21%, signal=33%	LRRC37A3/PAGE4/ZNF556/SPSB3/SFI1/IDUA/SELL/PDPK1/EFHC2/ZNF212/PNISR/RAP1GAP/CCNL2/LGALSL/SNRPN/BBS1/SEMA5A/ZDHHC17/ZCCHC14/CLK1/IRF3/SIK3/ACVR2A/ARHGEF17/VPS8/GNS/PARP4/KDM4A/FAM193B/ANGPT1/HOXA5/LRRC17/ATP2B4/LAMA5/ATG2A/PCMTD2/TRIM10/COL5A1/HYI/GAREM1/EZH1/RANBP17/CNNM3/ZBTB40/CLDN15/RXRB/CARF/SEC31B/TARBP1/CBFA2T2/TRANK1/PAN2/NKTR/VILL/PIP5K1B/AMT/YPEL1/HSPBAP1/ZNF226/ZNF33B/ZBTB20/SLC24A1/FLT3/BTN3A3/RABGAP1/CPVL/KLHL3/BTN3A1/SCAMP5/ATM/SEZ6L2/FAM174B/BHLHB9/NME8/SMARCD3/CLEC2D/MMP2/PAIP2B
GSE37533_PPARG1_FOXP3_VS_PPARG2_FOXP3_TRANSDUCED_CD4_TCELL_PIOGLITAZONE_TREATED_DN	C7_immunologic	194	0.328635	1.49965	0.00275409	0.0261101	1750	tags=16%, list=8%, signal=15%	IRF8/CXCL10/CSF1/SLC15A3/PMAIP1/TRIB1/BCL3/ATF3/IFITM1/SOCS1/ISG15/BCL6/PCDH7/CXCL11/STAT1/RIPK2/GBP1/TRIB2/GBP2/GCH1/ETV7/IFI30/CXCL9/TNFAIP2/IRF1/IFIT3/SOCS3/RNF19B/CALCOCO2/TAP1/IFIT2/IL15RA
GSE16385_ROSIGLITAZONE_IL4_VS_IFNG_TNF_STIM_MACROPHAGE_UP	C7_immunologic	197	0.326089	1.49586	0.00275813	0.0261306	2159	tags=17%, list=10%, signal=16%	GPR183/IL23A/IL2RB/LTA/CCR7/DUSP4/EGR2/BCL2A1/TENM1/SLC2A3/BAG3/CD5/KLF2/GBP1/SGSH/GCH1/SLAMF1/S1PR1/RBM38/CCR9/ID2/PLK3/PFKFB3/CLDN1/TNFRSF25/FLT3LG/COL6A3/SNX11/HIVEP1/NAB2/HERPUD1/SLC30A1/EDAR/ZFP36L1
GSE41978_ID2_KO_VS_ID2_KO_AND_BIM_KO_KLRG1_LOW_EFFECTOR_CD8_TCELL_DN	C7_immunologic	197	0.325995	1.49543	0.00275813	0.0261306	9222	tags=59%, list=42%, signal=34%	LGALS1/NFATC4/HIC1/IL2RB/STRA6/FPR1/CORO1A/DHRS3/NT5E/UBC/COX5A/VIM/PIM1/CFL1/GZMB/CHCHD2/PPP1CA/COX6A1/MIF/CD8A/HSP90AA1/ACTG1/ENO1/EN1/RSPO2/YBX1/IGHM/SEC61B/RPS16/SRP19/FAU/PKM/TMEM45A/B2M/SORCS2/TUBB/RIPK4/TUBA1B/ARPC2/RPL37A/CSNK2B/CKS1B/RPS26/RPL23A/RPLP1/RPL6/EIF4H/RPL26/SRGN/PGK1/RPL19/COX6C/HSP90AB1/RPS5/PEBP1/CALB1/RPL4/RPN2/RPL27/ENPP4/RPS8/IFT57/RPS7/ARF6/XPNPEP1/EEF2/PPP1CC/GMEB1/ARF1/CCND2/COX7A2/HNRNPC/RPS11/RPL24/RPL18/TPT1/ARL4A/NDST1/RPL23/RPL27A/ITGA4/RPS10/RPS14/MYL10/RPS29/RPL17/RPL35/RACK1/RPL38/NGDN/CPSF3/PHAX/RPS15A/RPL10/LDHA/PABPC1/AMFR/SFT2D2/RNF187/RPL34/RPLP0/RPL3/LMNB2/SEC61A1/GOT2/KRT33A/RPL12/RPL13/RPS23/GZMA/KXD1/PDCD10/PPIA/GNE/RPS6/PSMB8/RPSA
HP_CLEFT_LIP	C5_GO	165	-0.354961	-1.54899	0.00275878	0.0261306	2940	tags=22%, list=14%, signal=20%	DHODH/KIF7/IFT80/ZSWIM6/NEK1/FAM20C/PIGV/RPGRIP1L/NECTIN1/TP63/PIGN/DYNC2H1/CDON/WDR35/FKTN/SUFU/MKS1/CYP26C1/TGDS/ARHGAP31/BMP4/FZD2/SLC29A3/FGFRL1/ICK/LARGE1/MID1/IRF6/FGD1/INTU/SLC2A10/GRIP1/PTCH1/IQSEC2/CDH1/EVC2/EVC
EPPERT_HSC_R	C2_curated	116	-0.39202	-1.62102	0.00276221	0.026155	5124	tags=38%, list=24%, signal=29%	INPP4B/ST3GAL6/SLC25A36/PNISR/RBPMS/DACH1/SMARCA2/KMT2A/LPP/TCF12/RIMKLB/ATP8B4/WDR91/CACNB2/LONP2/NPR3/CD109/FAM30A/FGD5/PRKCH/HOXA5/MSI2/COL5A1/PROM1/DAPK1/ZDHHC21/CFH/CALN1/OGT/MEIS1/BCL11A/HLF/ANK3/FLT3/HTR1F/ERG/GCNT2/DST/MYO5C/ADGRG6/HOXB3/BEX1/PLSCR4/CRHBP
MIR655_3P	C3_motif	417	-0.287372	-1.38969	0.00276399	0.0261638	4431	tags=25%, list=20%, signal=20%	RNF217/PACSIN3/METTL6/CPEB3/CMTM4/MBTD1/IKZF2/SATB2/FCHSD2/TBL1XR1/GNPAT/ZC3H13/FSD1L/FGFR1OP/SENP6/SCAMP1/CREBZF/BPTF/PPP4R3B/KALRN/MAGI2/BTAF1/C3orf67/SYNJ1/RAB10/SLC16A7/NTNG2/SLC33A1/POU2F1/DPH6/SPOCK3/LNPK/ZMYND11/SCAI/RBL2/CDADC1/TAOK1/SHPRH/MACF1/GTF2H1/B4GALT6/UBN2/SNAPC1/LNX1/GTF2A1/ZNF572/CPNE8/HORMAD1/MINDY2/SESN3/TMX3/SENP7/ZNF33A/KIF20A/KHDRBS2/NECTIN1/TAF1A/CDK19/CHIC1/NEDD4/GPR162/MITF/LARP4B/ZNF678/PRKD1/ABCG2/TMTC2/ZMYND8/FGD4/KCTD1/RABGAP1/C8orf37/CMTM8/MTX3/PLPP3/VKORC1L1/CHN2/ZNF711/PCYOX1/KDR/ICK/CYP2C8/FZD4/GAS2L3/ZNF521/KCTD21/IL7/FMO5/WDR72/ADAMTS6/CAPRIN2/RORA/CYYR1/GAS1/C5orf63/LRCH2/FRMD4A/BICC1/KANK1/OCLN/PTPDC1/HECTD2/NFIB/SYDE2/C3orf80
GO_POSITIVE_REGULATION_OF_PROTEIN_LOCALIZATION_TO_NUCLEUS	C5_GO	80	0.418806	1.66014	0.00277164	0.0262263	2337	tags=20%, list=11%, signal=18%	LIF/GLIS2/NGFR/PYHIN1/ZC3H12A/BAG3/PTGS2/SHH/SESN2/PIK3R2/ZIC1/CARD10/TGFB1/PRKCD/PLK1/PIK3R1
MIR5680	C3_motif	458	-0.281344	-1.36988	0.00277229	0.0262263	4450	tags=27%, list=20%, signal=22%	CCDC89/LPP/SLITRK6/TCF12/SAP30L/GMCL1/PHIP/IKZF2/ITGB3BP/TBL1XR1/TNFAIP8/MRE11/SENP6/OCRL/TTC33/MITD1/NPR3/REV3L/HOXA7/ATP8A1/SLC23A2/SLC19A2/SEL1L/NCOA2/CBLB/DPP4/DISC1/MON2/PARP11/STK3/CLOCK/POU2F1/SYNPO2/DPH6/SPOCK3/ALG10B/HECW2/MBOAT2/SLC11A2/PPM1E/NR1D2/IL33/TAOK1/OMG/MDM1/OPHN1/PRKACB/TMTC3/AKT3/SYNJ2BP/CREB1/ATRX/DPYD/AGO3/SLC46A3/TMEM135/EDEM3/EXD2/SENP7/GPM6A/SS18L1/GDNF/SLC25A40/FBXO25/AKAP5/DCUN1D4/FBXO48/NSUN7/CHIC1/PLXNC1/MMAA/LRAT/APPBP2/CADM2/KATNBL1/FRMD3/ZKSCAN1/PITPNM2/IMPG2/GAPT/RTKN2/APBB2/PLXNA4/ELMOD2/LRRTM2/MED12L/AMACR/CCDC102B/AFDN/ZNF423/NCKAP1/RFXAP/SPEF2/STON2/ATM/GOLPH3L/RAB9B/KDR/FCHO2/TBC1D8/ARHGAP42/PRKG1/SPIRE1/PTPRJ/KLHDC1/ZNF284/PTPRN2/DST/SLC40A1/RAB23/ZNF704/PANK1/KANSL1L/PIEZO2/GPR63/DYNC1I1/ZSWIM5/WDFY3/SSPN/DOCK3/WWC2/NFIB
MIR10523_5P	C3_motif	236	-0.329771	-1.50072	0.00277637	0.0262535	1956	tags=26%, list=9%, signal=24%	LRRC3B/SACM1L/TBL1XR1/PAN3/FOS/ANKRD36C/RFX3/VAPB/BMP1/ASPH/PPFIA1/ARHGAP28/POU2F1/EPG5/DPH6/LRRCC1/SLC8A3/CSMD1/B4GALT6/SSBP2/PAPOLG/LMLN/GTF2E1/SLC25A40/DNHD1/MFAP3L/BACH2/SLC25A21/MMP28/AMOTL1/ZFP90/MAB21L2/TM4SF1/ZMYND8/PTPN4/ASAP2/NOG/SLX4IP/TUSC3/MED12L/AFDN/SMUG1/TMEM99/AFAP1L2/ANKH/ST18/C11orf45/RWDD2A/ZNF521/SH3GL3/ZNF704/KLF8/HGF/ADAMTS6/NAV2/SNTB2/PTCH1/PXDN/ZBED8/WDFY3/ATP9A/ROBO1
HOWLIN_CITED1_TARGETS_1_UP	C2_curated	34	-0.549047	-1.78716	0.00277686	0.0262535	4007	tags=35%, list=18%, signal=29%	NEMP2/MBP/DPP4/MALAT1/MLF1/RBM5/IL6R/ZBTB20/AIF1L/CLEC3B/GDPD3/XIST
GO_DEFENSE_RESPONSE_TO_VIRUS	C5_GO	249	0.302257	1.42318	0.00277954	0.0262707	2810	tags=18%, list=13%, signal=16%	PRF1/CXCL10/IL2RA/PMAIP1/OASL/IL23A/IL6/IL12RB1/ZC3H12A/IFITM1/APOBEC3A/ISG15/TNFAIP3/STAT1/GBP1/AZU1/CXCL9/RNASE6/BIRC3/NLRP3/IRF1/IFIT3/OPRK1/TLR7/IFI6/IFNA7/TLR9/IFITM2/APOBEC3H/IFIT2/DDIT4/IRF7/IFNA10/SAMHD1/ISG20/IFNA5/ZBP1/ACOD1/C1QBP/LILRB1/IL4/NLRP9/RIOK3/TICAM1/RNASE2
GSE22601_DOUBLE_NEGATIVE_VS_CD4_SINGLE_POSITIVE_THYMOCYTE_UP	C7_immunologic	191	0.33054	1.50712	0.00278175	0.0262818	2787	tags=19%, list=13%, signal=17%	TNFRSF4/ZNF703/PDE3B/CCL5/CXCL10/RELB/S100A10/LTB/BCL2A1/SLC2A3/RGS2/FILIP1L/ANXA1/PLIN2/SCD/RHOB/DAPL1/RBM38/RAB11FIP1/SLC43A2/NFKB2/UBC/TAP1/C4orf46/NCMAP/LPXN/RGS10/TGFB1/BTG2/SLC30A1/HLA-B/CCR8/CYBA/RHOF/IDH2/TSC22D3
REACTOME_SCAVENGING_OF_HEME_FROM_PLASMA	C2_curated	63	0.450887	1.71239	0.00278242	0.0262818	6969	tags=59%, list=32%, signal=40%	JCHAIN/HBA2/IGLV1-40/HBA1/APOA1/IGKV1-5/HP/IGLV6-57/IGKV5-2/IGHV3-7/IGLC3/IGKV1-12/IGKV1-17/IGLC2/IGLV3-21/IGKV4-1/IGKV1-39/IGLV3-1/IGKV3-15/IGKV1D-12/IGKV3-11/IGLV3-19/IGHV3-53/IGHV2-5/IGKV1D-16/IGKV1D-33/IGKV2-28/IGKV3-20/IGKV3D-20/IGLV1-44/IGLV2-11/IGLV2-23/IGLV3-27/IGLV7-43/HPR/IGLV2-8/IGHA1
MIR4284	C3_motif	106	-0.400482	-1.63877	0.00278501	0.026286	2834	tags=26%, list=13%, signal=23%	SNX27/PCBD2/RSBN1L/PMS1/TSC1/GLIPR1/ERC2/SCML4/ZNRF3/IL6R/REPS2/PLEKHH2/APBA1/FZD2/ZNF554/NPL/RASGEF1A/SOS1/CREBL2/DMC1/CORO2B/FZD4/KCTD21/ADAMTS6/NAV2/PLA2R1/SEMA6C/CCDC8
GO_NEGATIVE_REGULATION_OF_MAPK_CASCADE	C5_GO	164	0.344272	1.53565	0.00278542	0.026286	4663	tags=29%, list=21%, signal=23%	DUSP8/LIF/DUSP5/SPRY4/DUSP2/LAX1/ATF3/SEMA6A/DUSP4/GPER1/RGS2/DUSP10/APOE/SPRY2/GBP1/SPRY1/CAMK2N1/EZR/PIK3R2/SH2B3/SPRED3/LMO3/CHRNA9/DAB2IP/CBLC/C1QL4/TIMP3/MARVELD3/PRKCD/WNK2/PPEF2/MECOM/FOXM1/BMP7/CAV3/CAV1/TNIP1/ADIPOQ/SFRP2/CYLD/RGS4/RAPGEF1/DUSP14/PIN1/PTPN6/SLC9A3R1/HMGCR/SERPINB3
GSE23502_WT_VS_HDC_KO_MYELOID_DERIVED_SUPPRESSOR_CELL_BM_DN	C7_immunologic	198	0.330228	1.51435	0.00278542	0.026286	2098	tags=19%, list=10%, signal=17%	CXCL3/HDC/CSF1/IL1RN/G0S2/GAS7/TUBB2A/BCL3/S100A10/RAB31/PTGS2/CD5/GBP2/C5AR1/FCGR2A/CD68/PRDM1/TNFAIP2/CLEC4D/NLRP3/PYGO1/ANXA2/ID2/PTGER4/AHR/PFKFB3/VMP1/GEM/NRP2/NFIL3/VIM/LPXN/LIFR/MTSS1/PIM1/AKIRIN1/TIPARP/FOSL2
SIX1_TARGET_GENES	C3_motif	334	-0.297597	-1.40902	0.00278935	0.026315	3684	tags=25%, list=17%, signal=21%	COL2A1/CADM1/DLG5/COQ5/CNIH3/LRRC17/PRKAG2/LLGL2/STUM/SERINC5/GPAM/HDAC11/ALG10B/ST8SIA4/SMC4/SLC11A2/TLDC2/PPP3CB/CABLES1/RGS17/ITPR1/ETV6/CILP/DDI2/ADPRHL1/CARF/STRADA/PPP1R21/PLEKHD1/FAM13A/SEMA3B/IGF1R/P4HTM/COL24A1/RAPGEF3/TPM1/UST/BLOC1S5/TTYH2/TTC24/BACH2/PRELID3A/NFE2/ACVR1/DPP10/GABRB3/MIAT/ZNF175/ANO2/LRRC27/LINC00923/ANK3/ADD2/GLI4/GALK2/AP3B2/DCAF12/C1orf54/KAZALD1/USP2/NKILA/PMEPA1/HSD17B14/EXPH5/PFN2/PCBP3/FRMD6/IQCH-AS1/LINC00894/DZIP1L/LARGE1/PTPRJ/NRP1/UCHL1/FAM92A/ACACB/NAV2/AKAP6/ZC2HC1A/GATM/WDFY3/CCDC8/MPDZ/EPB41L3
MIR660_3P	C3_motif	97	-0.412267	-1.66032	0.00279245	0.0263286	4496	tags=36%, list=21%, signal=29%	NFIC/SAP30L/NDOR1/HDAC9/MMP14/RNF24/HRH2/ZNF587B/MMS22L/GRM1/PDP2/CABLES1/POGLUT1/TNRC6B/CACNG8/UBN2/RGS3/TSC1/GDNF/UBR2/IKZF3/SPG11/DPP10/QRICH2/TNFSF15/ERG/KCNQ5/SARM1/ZNF862/DNTT/STOX2/SCN8A/IQSEC2/NLGN1/SLC16A2
GO_POSITIVE_REGULATION_OF_CALCIUM_ION_TRANSPORT	C5_GO	117	0.380258	1.6161	0.00279249	0.0263286	3598	tags=32%, list=17%, signal=27%	CCL3/CCL5/CXCL10/CCL4/LILRA5/P2RX5/HSPA2/CCL2/XCL1/GPER1/HAP1/CXCL11/F2RL3/CCR1/CAMK2A/CXCL9/ANK2/NTSR1/FGF14/PDGFB/CEMIP/HOMER1/GCG/LGALS3/ATP2B1/CALCR/CACNA2D1/DRD1/ATP2C2/CRH/KCNE2/FFAR1/JPH2/CAV1/LILRA2/CALM1/STC1
GSE3720_VD1_VS_VD2_GAMMADELTA_TCELL_DN	C7_immunologic	194	0.328118	1.49729	0.00279372	0.026332	6151	tags=37%, list=28%, signal=26%	GSTM1/PHLDA1/BCL6B/IL1RN/FBN2/CD83/ECE1/PDCD1/RGS2/TNFSF11/EPHA4/DPYSL3/LY6K/LINC01973/RAMP1/PPP1R36/DHRS3/CSTA/CD160/NANOS1/COTL1/PFKFB3/REL/B3GNT2/RGS1/RGS10/CFAP54/TNFSF8/MIF/SLC30A3/IL4/C3/HIF1A/GALNT9/GMDS/HSBP1/DBI/KIF11/MCM4/REPIN1/SPC24/POMP/VDAC1/NPNT/RPN1/STMN1/CSNK2B/GNGT2/POSTN/PPM1G/TTC39C/SAA1/SRGN/CDCA5/MATK/ANP32B/ENPP2/DOCK4/SSMEM1/PDE6H/NHP2/TK1/SPCS1/TIMM8B/TUBGCP2/CKS2/RILPL2/HMCES/CDC42EP5/CAPG/SRSF9
GO_ODONTOGENESIS_OF_DENTIN_CONTAINING_TOOTH	C5_GO	90	0.400215	1.61124	0.00279483	0.026332	4496	tags=36%, list=21%, signal=28%	ADM/CSF1/FOXC1/NGFR/DLX2/SERPINE1/DMP1/LEF1/MSX2/SHH/WNT10A/SMPD3/LHX8/SCN5A/MSX1/EDAR/DLX3/DMRT3/BCL2L11/GLI2/TNC/RSPO2/HAND2/SOSTDC1/BMP7/HAND1/SLC34A1/KLK5/FGF4/FGF8/BSG/HDAC1
HP_CRYPTORCHIDISM	C5_GO	619	-0.265914	-1.32987	0.00279542	0.026332	5120	tags=31%, list=24%, signal=24%	MEGF8/EHMT1/CEP152/GTF2I/CEP120/MYH11/NIPBL/OFD1/TCTN2/COG5/BBIP1/SOS2/CPLX1/AKR1C2/KDM6A/FLT4/MAGEL2/PEX3/FANCE/WDPCP/FMR1/EED/BBS4/POMT1/TBL2/PRMT7/ARVCF/CUL4B/PEX11B/ABCD4/SNRPN/SMARCA2/BBS1/FANCA/PEX1/RTTN/KMT2A/UQCC2/BRWD3/UBR1/SMAD4/ITGA7/UBE2T/VPS13B/PHIP/DIS3L2/GK/FIG4/MCTP2/KMT5B/PORCN/TBL1XR1/NSD1/HES7/B9D2/XRCC2/HERC2/PAX6/XPC/KIT/OCRL/NOTCH2/TBCE/NRXN1/ARID1B/DYNC2LI1/MBD5/SOX11/C2CD3/PIK3C2A/ALKBH8/ATR/SLC19A2/TTC8/SMOC1/HDAC8/TXNRD2/FANCF/MECP2/BRF1/GLE1/POMGNT2/NFIX/RIN2/SDCCAG8/BBS9/POLR3B/LZTR1/PTCH2/ERCC4/BRCA1/OPHN1/TMEM67/ZFPM2/KCNQ1OT1/FAM149B1/RAB3GAP2/TMEM231/DHODH/KIF7/ATRX/KCNQ1/IFT80/B4GAT1/IFT172/ATP6V0A2/FBN1/HIBCH/ERCC6/ZSWIM6/KIAA0753/MBTPS2/DGCR2/GTF2H5/FANCM/RPGRIP1L/TP63/TBCK/TRIM32/POLR3A/PIGN/ALG8/FGF17/FANCL/MKKS/CEP290/TCF4/DYNC2H1/OGT/CDON/FLI1/LRIG2/NPHP1/WDR35/BBS5/LIG4/FKTN/BBS2/SUFU/MKS1/IFT27/SYNE1/SLC26A2/ZBTB20/TGDS/ANK1/VANGL1/ARL6/FAT4/XYLT2/BMP4/C8orf37/FZD2/AUTS2/SOS1/GTF2IRD1/RAPSN/BBS7/TPM2/FGFRL1/ICK/COL4A1/LARGE1/MID1/BBS12/IRF6/RAB23/DGCR6/GPR161/FGD1/MYH3/PIEZO2/MYLK/ARNT2/MRAS/GRIP1/PTCH1/BBS10/ANOS1/AR/CLCN4/CHRM3/PRDM16/STXBP1/EVC2/ROBO1/PBX1/EVC/NFIB/NDN
GSE33513_TCF7_KO_VS_HET_EARLY_THYMIC_PROGENITOR_UP	C7_immunologic	195	0.330194	1.51228	0.00279725	0.0263413	3128	tags=27%, list=14%, signal=23%	B3GNT7/PHLDA1/MMP9/SDC4/TTLL8/RNF207/PCDH7/UPP1/MUC4/SERTAD1/EDIL3/TOX2/REG3G/FCER1G/C5AR1/SIX3/ATP12A/ACTN2/TMC4/FAM163A/TRPM2/DSP/FERMT2/FURIN/ICOS/ID2/FFAR4/GPR6/TNFRSF25/IL22/KPRP/DDIT3/CMTM2/PTPRZ1/FOSL2/GZMB/HLA-B/CDC25A/CHAD/PLPPR1/TSPO2/NWD1/SLC5A7/TMEM61/RBPMS2/PHC1/CMTM6/TNP1/SPACA9/TNKS1BP1/ITGA10/TRIML1
GSE23398_WT_VS_IL2_KO_CD4_TCELL_SCURFY_MOUSE_UP	C7_immunologic	192	0.331764	1.51036	0.00281186	0.0264707	3560	tags=23%, list=16%, signal=19%	CP/CCL5/HLA-G/MMP9/IL2RG/LGALS3BP/CCND1/ANXA1/DCX/METRNL/ESRRG/SERTAD1/PITPNM1/SPRY2/CD68/CBX4/CEND1/PTH1R/BASP1/ELL2/CST7/ANXA2/PTTG1/SYN1/COX5A/DDIT3/MTHFD2/HLA-B/KITLG/CCDC167/ATF4/C3/CAMK2N2/CDKN1C/TIPIN/ODC1/RSPO2/IRAK1/MTCP1/DGKB/MRAP/CAV3/GNAS/ARPC5L
GO_METANEPHRIC_TUBULE_FORMATION	C5_GO	6	0.853591	1.74107	0.00281469	0.0264859	3186	tags=100%, list=15%, signal=85%	PAX8/SOX8/SOX9/WNT4/WNT9B/PAX2
GSE17974_CTRL_VS_ACT_IL4_AND_ANTI_IL12_1H_CD4_TCELL_DN	C7_immunologic	187	0.33578	1.52852	0.00281518	0.0264859	2239	tags=17%, list=10%, signal=15%	TNF/EGR4/LIF/PHLDA1/GPR183/LAX1/IL23A/IRF4/LTA/EGR2/BCL2A1/NR4A3/RRAS2/KBTBD8/SH2D2A/EGR3/S1PR1/CDC42EP1/NFKBID/MIR3142HG/IFIT3/NR4A1/PFKFB3/CLDN1/VMP1/ARL5B/GEM/TMEM88/NAB2/S100A11/ZFP36L1/USH2A
GO_KERATINIZATION	C5_GO	223	0.316648	1.47853	0.00281842	0.0265083	8936	tags=62%, list=41%, signal=37%	DSG4/PKP3/KRT24/SFN/KRT39/KRTAP19-5/TGM5/KRT1/CSTA/DSP/KRT73/FURIN/SPRR2G/FLG/KRTAP1-5/LCE1F/KRT72/KRT15/KRTAP26-1/SPINK5/KRT6B/CASP14/KRTAP19-4/DSC1/KRTAP20-1/SPRR4/LCE1C/KRTAP3-2/LOR/KRT34/CERS3/KRT28/CYP26B1/KRT74/KRT82/KRT16/KLK12/KRTAP5-2/KRT7/KRT4/SPRR2E/KRTAP13-1/KRTAP9-7/CDSN/SPRR2A/JUP/KRTAP9-3/KRTAP10-10/KRTAP25-1/KRTAP5-3/SPRR1B/IVL/CAPNS1/KLK5/KRT76/KRTAP9-1/KRT38/KRTAP13-3/PCSK6/HRNR/KRT40/KRTAP12-3/KRTAP10-7/KRTAP29-1/KRTAP10-5/KRTAP5-4/KRTAP15-1/KRTAP11-1/KRTAP9-6/LCE3D/KRT78/KRTAP10-9/KRT3/SPRR2D/KRT19/DSG3/KRTAP5-6/KRTAP22-1/SPINK9/KRTAP10-11/KRTAP12-2/KRTAP19-1/KRTAP19-3/KRTAP2-3/KRTAP2-4/KRTAP20-2/KRTAP21-1/KRTAP5-5/KRTAP6-1/KRTAP6-3/KRTAP8-1/KRTAP9-8/LCE1D/LCE2A/LCE4A/KRT35/KRT33B/SPRR1A/KRTAP4-11/KRTAP21-3/KRTAP9-4/KRTAP10-6/KRTAP12-4/KRTAP19-8/SPRR3/KRTAP27-1/KRTAP10-3/LCE1E/SPINK6/KRTAP10-2/TCHH/PI3/KRTAP1-3/LIPN/KRT6C/CELA2A/KRTAP3-1/LCE3A/KRTAP13-4/CAPN1/KRTAP21-2/KRTAP10-4/KRTAP19-6/KRTAP19-7/KRTAP4-8/KRTAP5-11/LCE3B/KRTAP17-1/LCE3C/KRT10/KRT75/KRT84/KRTAP9-9/KRT33A/LCE1A/LCE2B/KRT13/KRT12
GSE29618_PRE_VS_DAY7_POST_LAIV_FLU_VACCINE_MONOCYTE_UP	C7_immunologic	193	0.327488	1.49286	0.00282121	0.0265264	5253	tags=35%, list=24%, signal=27%	TPSD1/NTN1/ARL4C/SFRP4/TEAD3/TYROBP/PKP3/NFKBIE/UPP1/KCNK5/RBM38/EMP3/LY6E/CDC42EP1/TTYH1/SH2B3/CEBPB/AUNIP/SOCS3/SYN1/TPPP3/WNT5B/RARG/LILRB4/ORC1/PART1/TIMP3/FOSL2/ELOA2/CD320/ATP2B1/ZBTB43/PLPPR1/GNG5/SH2D4A/HIF1A/LOX/RNASE2/SRM/LGI2/ZNF408/CAMK1D/CR2/EBLN2/DSCR4/GLT8D2/CHST5/CLP1/CYLD/CLDN14/TSSK1B/EN2/ERVMER34-1/PLEKHO2/RPLP2/TAPBP/AAGAB/SH3BP2/MFSD6/PAFAH1B2/SOD3/PCDHB8/GUK1/ITPKC/UBAP1/GLP1R/SUCLG2/FGB
GO_REGULATION_OF_ENDOTHELIAL_CELL_MIGRATION	C5_GO	159	0.337621	1.50237	0.00282766	0.026579	3091	tags=25%, list=14%, signal=21%	TNF/THBS1/ADGRA2/ZC3H12A/ANXA1/APOE/PTGS2/GATA3/PRKCA/VEGFA/SERPINF1/PLK2/RHOB/HMOX1/SH3BP1/MAP2K3/PDGFB/GADD45A/EDN1/RGCC/FGFR1/DCN/TMSB4X/MET/NRP2/DAB2IP/CARD10/CALR/TGFB1/SLIT2/PROX1/FGF1/HIF1A/RHOA/ANGPT2/WNT5A/TSTA3/FOXC2/FGF2
GO_RESPONSE_TO_ETHANOL	C5_GO	120	0.372807	1.58682	0.0028422	0.0267013	5926	tags=40%, list=27%, signal=29%	NPPC/EPS8/STAR/ICAM1/HPGD/S100A8/RGS2/CCND1/GATA3/CYBB/RARA/ACTC1/NQO1/CHRNB2/CD27/ADCYAP1/CLDN1/TP53INP1/OPRM1/TYMS/CYP2E1/CSF3/TNC/CLDN3/RHOA/ADH6/CRH/TUFM/GGH/PTH/ADIPOQ/SPI1/RGS4/APOBEC1/PSMD14/HMGCR/G6PD/ADCYAP1R1/CNR1/DRD2/CDO1/SDF4/KCNMB1/BAK1/GSTP1/FECH/EIF4EBP1/EEF2
GSE43955_TH0_VS_TGFB_IL6_IL23_TH17_ACT_CD4_TCELL_60H_UP	C7_immunologic	196	0.328002	1.50234	0.0028424	0.0267013	4728	tags=31%, list=22%, signal=25%	TNFSF9/CCL5/THBS1/PHLDA1/TNNI2/ESRP1/PLAUR/LEF1/CD48/APOE/SHD/BHLHE40/CHI3L1/SFN/KLF6/MGAT3/ACTC1/BDNF/NR4A1/ARL4D/GLIPR2/GEM/HTR5A/IL15RA/CFHR1/RTN4/S100A11/TAGLN2/CHAD/ISG20/KITLG/ZNF799/CD300C/IL12RB2/MAP1B/CMPK2/TSC22D3/YWHAH/CDKN1C/ODC1/CENPL/CR2/VSX2/PNOC/CAV1/DDOST/PDIA3/POR/AKR1B15/S100A14/DDAH2/GUSB/PTGIS/PCSK6/TUBA1B/PFDN2/TMEM176A/PSMD8/CSNK2B/FAM83G/HNRNPAB
GO_POSITIVE_REGULATION_OF_LEUKOCYTE_APOPTOTIC_PROCESS	C5_GO	29	0.565594	1.80396	0.00284449	0.0267128	3342	tags=41%, list=15%, signal=35%	CCL5/PDCD1/HCAR2/NR4A3/ANXA1/NFKBID/ADAM8/IL10/CDKN2A/WNT5A/LGALS9/PRELID1
GSE42088_UNINF_VS_LEISHMANIA_INF_DC_8H_DN	C7_immunologic	190	-0.350241	-1.55586	0.00285215	0.0267765	3233	tags=25%, list=15%, signal=21%	ZNF41/IL33/CEP164/RGS17/ZKSCAN7/HIF3A/CEP41/ANKRD26/ABCD2/TMEM19/SLCO4C1/RGS3/CIITA/DZANK1/NSUN7/GPR162/PLD2/PIP5K1B/NINL/ZNF253/CUEDC1/SLC30A6/VPREB3/PCLO/UEVLD/PLS1/ARL15/SCRN3/NAV3/KCNMB3/PCYOX1/MTUS1/ST18/DST/IRF6/GPHN/SLFN12/SNTB2/ACKR3/ROBO4/NBEA/GPR63/CDK20/ZNF391/SHTN1/USP6/BMPR1B
AREB6_02	C3_motif	255	0.306992	1.44675	0.00285729	0.0268167	2701	tags=22%, list=12%, signal=19%	WT1/WT1-AS/FOXA1/UBXN10/TRIB1/WNT10B/BCL6/GPR174/KBTBD8/ERBB3/WNT9A/SHH/OTX1/BMF/PRDM1/VGF/IRF2BPL/GADD45A/NOVA1/EDN1/SOX4/CCDC140/KCNH5/NECTIN4/HRH3/AXIN2/PCDH1/IGF1/ZNF296/TUBA4B/GNAT1/SCN5A/MYL3/TMEM88/NRP2/DNAJB5/ERBB4/TAGLN2/TUBA4A/GRIK4/ITGA3/PROX1/SPA17/PGM2L1/PIK3R1/NTF3/HMGCS1/CSF3/AMPD1/DCDC1/GRIK3/KCNG3/NKX2-1/MAPK10/SLC16A8/GPR158
GO_VESICLE_CYTOSKELETAL_TRAFFICKING	C5_GO	73	-0.445238	-1.71243	0.00286051	0.0268387	3326	tags=25%, list=15%, signal=21%	TRAK2/MYO1A/MYO15A/KIF1B/MAP2/MYO7A/KIF3A/MYO5A/KIF13A/BLOC1S5/TRIM46/PRKCZ/AP3B2/MYO5C/DYNC1I1/KIF5A/MYO1E/MYO1D
VECCHI_GASTRIC_CANCER_ADVANCED_VS_EARLY_UP	C2_curated	166	0.336481	1.50617	0.00288161	0.0270284	2057	tags=24%, list=9%, signal=22%	INHBA/THBS1/GLIS2/SPP1/COL1A2/IL1RAP/PLAU/IL6/GFPT2/IGF2BP3/ARL4C/SFRP4/TWIST1/SLC2A3/RAB31/BCL6/EPHA4/CYP1B1/HAVCR2/EFEMP1/MAFB/APOC1/NOX4/C3AR1/LAMA2/MSR1/IER5L/AXL/CEMIP/CDH11/TPRG1/TNFAIP6/CMTM3/HES2/TMEM132A/CARMN/CTHRC1/PLA2G7/SLIT2/TIMP3
GSE3920_UNTREATED_VS_IFNB_TREATED_ENDOTHELIAL_CELL_DN	C7_immunologic	169	-0.345448	-1.51421	0.00288672	0.0270681	6100	tags=47%, list=28%, signal=34%	TONSL/FANCB/CALHM2/ZDHHC6/H6PD/SUN1/RAB3A/CKAP5/TOP2A/DCLRE1A/FIGNL1/MAN2A1/DIS3L/VRK3/AMMECR1/ZMYM3/SVIL/FAM20B/APLF/SLC25A53/RNASEH2B/FAM78A/C16orf54/DPY19L1/ANAPC1/TMX1/OXSM/CLCC1/AKAP1/TRIM65/PRR12/BRAT1/CEP70/APBB1IP/ELP2/MEN1/GMCL1/YEATS2/CCNH/CRMP1/MSH2/CD200R1L/VPS13C/SEL1L/SKP2/CASD1/ZC3H4/SLC33A1/NINJ2/GPAM/ANKRD44/AASDH/WDR92/FGL2/SLC35A5/XPO7/DEF8/PRKACB/ACSF3/SGO2/EXD2/IQGAP2/DDX60/RAD50/ST7L/ZFP41/SMYD4/FAM111A/HGSNAT/HPSE/SEMA4F/POLH/DET1/ELP4/TET1/XK/RPP25/CCDC15/KLHDC1
PKCA_DN.V1_DN	C6_oncogenic	151	0.360405	1.57754	0.00289007	0.0270901	2688	tags=25%, list=12%, signal=22%	ADM/CP/MSC/TNFRSF12A/TNNI2/TRIB1/ITGB7/PLAU/ZC3H12A/CLEC7A/CHST1/GBP1/PRKCA/EDN3/APOC1/CYGB/SYT12/SLC32A1/ECE2/CLEC4D/SLC1A1/KLHL1/RFX2/CFD/NEUROD4/MBL2/DUOXA2/TMIGD1/MGAT4C/NFIL3/PARM1/SLC30A1/PCDHB15/SLC46A2/NANOS2/TLR2/NKX2-1/CKAP4
GO_ER_NUCLEUS_SIGNALING_PATHWAY	C5_GO	51	0.477827	1.72678	0.00289081	0.0270901	5135	tags=35%, list=24%, signal=27%	CXCL8/AGR2/CCL2/ATF3/CALR/DDIT3/HERPUD1/BCL2L11/ATF4/HSPA5/PPP1R15B/NFE2L2/HSP90B1/SREBF1/SREBF2/INSIG1/PTPN1/PPP1R15A
MIR138_5P	C3_motif	205	-0.331507	-1.49138	0.00289561	0.0271235	2955	tags=20%, list=14%, signal=17%	RASSF8/SOBP/CREB1/PSD2/MAST4/PDIK1L/SESN3/ZSCAN22/DCUN1D4/CALN1/ROCK2/ZFP36L2/PPIP5K1/TMEM198/LIN9/APPBP2/LPAR4/BCL11A/FAM210B/KLF11/ANK1/PTPN4/SPTB/PRRT4/LAYN/DNAH12/ARHGAP6/SEZ6L2/ARHGAP42/ARPIN/TMOD2/SCN8A/SLC2A10/NBEA/KANK1/CA3/ARHGAP32/HECTD2/THRB/NFIB/LIMCH1
MIKKELSEN_ES_ICP_WITH_H3K27ME3	C2_curated	42	0.514948	1.8041	0.00289668	0.0271235	2080	tags=19%, list=10%, signal=17%	TNF/DUSP8/XIRP1/CYP8B1/CHST1/TLR9/CALCB/RNF112
GSE34179_THPOK_KO_VS_WT_VA14I_NKTCELL_UP	C7_immunologic	197	-0.33709	-1.50561	0.00289759	0.0271235	4527	tags=32%, list=21%, signal=26%	TIMP2/MEIOC/PLPPR2/SERPINI1/SNAI2/NSD1/ELANE/BAZ2B/ALKBH8/IL18BP/FGD5/FRS3/TMEM106B/VAMP5/MID2/ANKRD13D/TMEM53/USP28/ZMYND11/FAM124B/PSEN2/TMEM141/TMEM67/LRRCC1/ANGEL2/HSDL1/IGSF9B/PLD6/PHLDB2/ERCC6/CLDN15/PPP1R12B/PDZRN3/CLDN12/POU5F1/PPP1R21/PRR22/GCLM/MGA/BLOC1S5/AFMID/IKBKB/RTEL1/C19orf57/ZNF493/ENPP5/ARHGAP31/MPV17L/NOSTRIN/TMEM116/NPL/LACTB2/FLVCR2/OPRL1/HSD17B1/TRMT1L/ST6GALNAC3/TNS1/TSPYL5/MYO5C/ABI3BP/EREG/TMEM125/LGR4
HP_MELENA	C5_GO	14	-0.706552	-1.84509	0.0028979	0.0271235	3819	tags=43%, list=18%, signal=35%	CD109/ATRX/ITGA2B/ITGB3/GP1BA/ITGA2
GSE339_CD4POS_VS_CD8POS_DC_UP	C7_immunologic	198	0.329872	1.51271	0.00290229	0.0271564	2813	tags=20%, list=13%, signal=17%	HDC/CCL4/HIC1/BCL3/RELB/LTB/ARL4C/IL2RG/FAM107B/SLC2A3/PTGS2/RGL1/SEMA7A/FGR/FCER1G/VEGFA/BHLHE40/EMP3/ACTN2/KRTAP19-5/MNS1/DHRS3/COL13A1/IPP/TNFRSF1B/NR4A1/IFITM2/TRAF1/FGF5/NFKB1/FRMD5/SMAD7/SAMHD1/CD300C/CDK7/CCDC80/USP18/KLK8/RHOA
PID_P73PATHWAY	C2_curated	79	0.417211	1.65772	0.00290848	0.027206	5897	tags=34%, list=27%, signal=25%	WT1/PLPP1/SERPINA1/IL1RAP/SERPINE1/NTRK1/CDKN1A/SFN/PLK3/TP53AIP1/PLK1/BCL2L11/CLCA2/FAS/NSG1/AEN/FASN/CCNA2/CHEK1/PIN1/DEDD/FBXO45/ADA/HEY2/BAK1/BBC3/GATA1
LIM_MAMMARY_STEM_CELL_UP	C2_curated	468	-0.279399	-1.3621	0.00291034	0.0272152	1875	tags=17%, list=9%, signal=16%	TCF7L1/NNMT/ITGA6/WTIP/CALD1/AMOTL1/IGFBP2/LTBP4/BCAR1/KCNIP3/EPHB1/TRPC1/TINAGL1/EID3/SCHIP1/CLIP3/MATN2/ALDH1L2/QRICH2/TMEM204/MSRB3/OXTR/RASIP1/ACER2/SHE/LRRN1/PLPP3/ZNF423/STXBP4/LAMA3/NNAT/TMEM255B/TMEM121/PCBP4/TPM2/FGFRL1/ARHGEF25/LRP1/TNS1/JAM2/DZIP1L/ITGB4/ARHGEF28/COL4A1/SLC25A4/TRIM9/NRP1/PRICKLE1/DST/EDARADD/SGIP1/SDK2/PROS1/PEG3/L3HYPDH/P3H2/MME/SNTB2/MYLK/MMP2/FAM184A/SLC1A3/MAP3K7CL/DCBLD2/ABI3BP/LRCH2/NUDT11/CDH4/PPP2R2B/ADAMTS1/SGCB/PLS3/SYDE1/ZC3H12B/LCA5/EVC/MPDZ/NDN/STAC
GO_NEUTROPHIL_HOMEOSTASIS	C5_GO	16	0.652638	1.80017	0.00291923	0.0272901	2275	tags=38%, list=10%, signal=34%	IL6/HCAR2/ANXA1/AXL/SH2B3/PDE4B
HP_RECURRENT_ASPERGILLUS_INFECTIONS	C5_GO	5	0.879287	1.71019	0.00292129	0.0272928	2627	tags=100%, list=12%, signal=88%	STAT1/CYBB/NCF2/CYBA/NCF1
HP_RECURRENT_KLEBSIELLA_INFECTIONS	C5_GO	5	0.879287	1.71019	0.00292129	0.0272928	2627	tags=100%, list=12%, signal=88%	CYBB/NCF2/MBL2/CYBA/NCF1
WP_IL10_ANTIINFLAMMATORY_SIGNALING_PATHWAY	C2_curated	12	0.718774	1.79666	0.00293071	0.0273725	2425	tags=42%, list=11%, signal=37%	IL10RA/IL6/STAT1/HMOX1/IL10
GSE27786_LSK_VS_NEUTROPHIL_UP	C7_immunologic	191	-0.345105	-1.53656	0.00294481	0.0274959	4484	tags=30%, list=21%, signal=24%	SCFD2/USP37/ZNF569/ZNF260/TTC21B/RABEP1/TRIM27/DTNBP1/HOOK1/MECR/MYEF2/STAU2/C12orf29/TRIM45/RCOR3/TRAPPC12/AKAP9/SOX18/IMMP2L/LRP6/METTL3/TBL1X/LUC7L/IMMP1L/DCAF8/BRCA1/DLG3/KIF3A/POT1/DBP/TMEM135/EXD2/SESN3/NOL8/ARMCX4/TPRA1/RNF150/ZSCAN22/LRRC1/MRM1/MRPL50/ST14/SETDB2/VPS50/ZNF623/IFT27/GID4/NUDT12/CAPN2/KAT14/FPGT/SAPCD1/SLC30A4/PAQR8/PLEKHA6/SLC22A5/ZC2HC1A/TMEM177
DAVICIONI_MOLECULAR_ARMS_VS_ERMS_UP	C2_curated	327	-0.29615	-1.39629	0.00295032	0.027539	3358	tags=20%, list=15%, signal=17%	ARHGAP25/SAMD4A/IQCG/PSEN2/RAP1GAP2/KIF1B/RGS17/PBK/STX7/COX7A1/NRN1/AKT3/SLC46A3/DZIP3/DTWD1/MINDY2/DAPK1/CEP68/PDZRN3/PIGN/UBR2/MYB/NMRK1/ABAT/TEFM/FRYL/WSCD1/SLC27A6/FRY/BCL11A/MLH3/FAN1/JAKMIP2/SPATS2L/DET1/ERI2/PPM1H/PIPOX/ACYP1/OLFML2B/TMEM260/AKTIP/FLVCR2/PTPRD/PTPRF/FGFR4/ARHGAP6/TIAF1/PODXL/ZNF248/DST/PEG3/ASTN2/ADRA2A/TRPV1/TBC1D9/CDK14/KANK1/NUDT11/CDC14B/MORC4/TOM1L1/RYR3/MYO1E
GO_GUANYL_NUCLEOTIDE_EXCHANGE_FACTOR_ACTIVITY	C5_GO	212	-0.331643	-1.49517	0.00295321	0.0275542	4838	tags=43%, list=22%, signal=34%	PTGIR/MCF2L/RAPGEF6/ARHGEF33/TBXA2R/RAPGEFL1/ABR/FNIP1/HERC1/DOCK8/ARHGEF9/DENND5B/DOCK6/RALGPS2/EIF2B3/EIF2B5/SOS2/DOCK5/ARHGEF3/RPGR/ARFGEF1/ARHGEF37/PSD4/C9orf72/MYCBP2/HPS4/ARHGEF17/ARHGEF19/GBF1/VAV1/RASGRF2/ARHGEF39/HERC2/MCF2L2/DOCK7/FGD2/ARHGEF16/KALRN/P2RY12/FGD5/PREB/RAPGEF2/SERGEF/PSD3/PLCD4/MON1A/RIN2/SH2D3C/TIAM1/PLCE1/FARP2/FLCN/RAB3GAP2/RABGEF1/DENND4C/FGD3/PSD2/ITSN1/PCP2/DENND2D/DOCK10/PLEKHG1/SBF2/ARHGEF15/PSD/RAPGEF3/PLEKHG4/ALS2/FGD4/RAB3IL1/EPS8L1/RALGPS1/GDPGP1/RASGEF1A/SOS1/IQSEC3/ARHGEF25/ARHGEF28/ARHGEF12/RIC8B/OBSCN/EGF/ARFGEF3/ARHGEF10/PREX2/FGD1/EPS8L2/DOCK1/ARHGEF11/IQSEC2/DOCK3/PLEKHG4B
MODULE_157	C4_computational	107	0.390244	1.62775	0.00295374	0.0275542	1949	tags=21%, list=9%, signal=19%	KDM5D/LIF/GNG4/WNT10B/CYP2F1/PDE4A/CCL2/PAX8/RASL10A/IL2RG/S100P/FGR/FEV/CHI3L2/CD33/GNA15/DPEP1/PTPRN/ADCYAP1/PFKFB3/TBR1/FUT3
MIR409_3P	C3_motif	91	-0.410769	-1.63634	0.00296459	0.0276471	2458	tags=27%, list=11%, signal=24%	DLG1/CPT1A/SAV1/ZZZ3/THOC2/RRH/EBAG9/VPS41/RAB10/SLC35A3/ATF7/ZNF660/ZNF138/CHM/CEP19/ASAP2/ZNF99/OXTR/ITGB3/ZNF704/NAV2/SLC1A3/ZNF781/EML5/MYO1D
GO_TETRAPYRROLE_BINDING	C5_GO	139	0.351909	1.52096	0.00296765	0.0276553	2891	tags=24%, list=13%, signal=21%	HBG1/HBG2/CYP1A1/CYP2F1/MPO/CYP8B1/EPX/CYP24A1/HBA2/CYP1B1/PTGS2/CYBB/CYP11B2/TCN1/CYGB/HMOX1/NOX4/HBA1/IDO2/CYP2S1/CYP27C1/CYP4B1/ADGB/MB/CD320/CYP11B1/CYP1A2/CYP2E1/CYBA/CYP4F11/PGRMC1/CYP2A13/CYP4F8/CYP26B1
GSE44649_WT_VS_MIR155_KO_NAIVE_CD8_TCELL_UP	C7_immunologic	194	-0.342276	-1.52903	0.00296816	0.0276553	3347	tags=28%, list=15%, signal=24%	SAMD4A/MBOAT2/TTC28/PSEN2/NCEH1/TMEM141/PNLDC1/KIF1B/TBC1D2B/TF/KIF7/MYO7A/ABCD2/ITSN1/PROM1/ACTL6B/TGM1/SLCO2B1/SETD4/LDLRAP1/ENGASE/PLEKHG4/MS4A7/GCNT1/C2CD2/TEF/ABCC5/TYRO3/RAB11FIP3/AGTRAP/KIAA0513/ACOT11/AQP1/MYOM1/GXYLT2/MYO10/SCAMP5/LAMA3/C9orf64/FABP4/GTF2IRD1/AATK/LRP1/SEZ6L2/PEX11A/LGMN/UNC13B/ZDBF2/ADGRG6/MRAS/SLC1A3/CDH1/DNAH2/CHRM3
GSE8835_CD4_VS_CD8_TCELL_CLL_PATIENT_DN	C7_immunologic	194	-0.342026	-1.52791	0.00296816	0.0276553	4073	tags=36%, list=19%, signal=29%	SLC39A11/ZNF436/BANK1/MSRB2/PCGF6/VPS41/DMXL2/ANXA3/CTC1/ACAD10/DPP4/CADM1/TBC1D16/LRP6/ELMOD3/COL14A1/ATP6V0D2/BBS9/MYO1A/TMEM141/SORL1/SULT1A1/ZDHHC14/PTER/PDE1B/TREML4/PTGS1/NTPCR/DIP2C/FAM20C/CIITA/ADAT2/LTBP3/SLCO2B1/FBP1/KLHL6/TSPAN33/SMYD4/GDPD1/S100PBP/TIMM21/PLXNB3/CX3CR1/FAM217B/WTIP/BBS5/WBP1L/KHK/RAD51B/ALDOC/ACYP1/ADAM22/OPLAH/UEVLD/MYOM1/NPL/SNX24/CTSF/TBC1D8/ZNF691/IRF6/FMO5/SLC30A4/PTCH1/CBR3/PLXDC2/TBC1D12/EVC2/KLHL13
RODRIGUES_DCC_TARGETS_DN	C2_curated	116	-0.390726	-1.61567	0.00297605	0.0277205	3434	tags=30%, list=16%, signal=26%	MECP2/ALDH3A2/PCMTD2/PTPRG/TRAK2/PPP3CB/SNTB1/SIN3B/DZIP3/MAST4/ZFYVE16/IQGAP2/RAD50/BICD1/ABAT/HERC4/CARD8/CROT/VWA5A/NR1D1/HOXA3/MYO10/TRIP11/TRIM2/CYP4V2/CREBL2/MID1/NRP1/FMO5/MAPRE3/ZNF780A/SLC2A10/SNX25/SELENOP/LIMCH1
AP2_Q6_01	C3_motif	262	0.307583	1.45543	0.00298652	0.0278096	3979	tags=23%, list=18%, signal=19%	ZNF703/CAMKV/GPR3/IL11/CD248/HOXA1/IGF2BP3/KCNH2/OSR2/BCL6/WNK4/ADRB1/SLC7A10/MAFB/RDH10/VEGFA/HOXB9/EGR3/ASIC2/MARCKSL1/SLC17A7/CEND1/KCNJ12/PGF/TNFAIP8L3/PDGFB/KCNH5/SOX2/PFKFB3/MED26/FAM53C/UBE2S/SMAD7/AKIRIN2/ARHGAP36/CXXC5/TMEM132E/TACC2/EIF4G2/LRFN5/MAP1B/SLC18A3/COL12A1/KCNH8/MKNK2/DBN1/FAM89B/FBRS/WNT5A/FGF9/HPN/ZNF281/ITPKA/FXYD1/CHAT/RAB35/EIF1/BCOR/APLP1/RALYL/C16orf72
GSE360_L_MAJOR_VS_T_GONDII_MAC_UP	C7_immunologic	189	0.337946	1.53572	0.00299185	0.0278508	2865	tags=21%, list=13%, signal=18%	CXCL8/MSC/STX1A/PDE1A/RELB/TRAT1/CCR7/HCK/PLAUR/ACTG2/SH2D2A/UPP1/SORCS3/PTGS2/CSF2/SOX15/SH3BP1/SLC17A7/LDB3/TNFAIP2/NFKB2/RPGRIP1/PLA2G2A/AHNAK/CDH11/AFM/TNFAIP6/SLC31A2/S100B/PPP1R13B/PLA2G7/ZBTB43/MEP1A/CYBA/CLDN3/PSMD9/FAS/RHOA/KCNA4
MIR363_3P	C3_motif	418	-0.288501	-1.39528	0.00299306	0.0278537	4246	tags=26%, list=20%, signal=22%	PAXBP1/YIPF4/GOLGA4/KMT5B/TBL1XR1/SLC9A7/BAZ2B/SGK3/AFF3/ARID1B/SOX11/TEX2/BCAT2/KIAA1109/ATXN3/PIAS4/RNF180/SYNJ1/CASD1/C19orf12/PTAR1/TPCN1/GLRA1/EPG5/OSBPL5/PIKFYVE/USP28/ANKRD44/MBOAT2/PALLD/MAGEC2/FAM135A/RGS17/SLC4A8/ITPR1/PIK3CB/GOLGA1/SNX13/ATRX/PCMTD1/AGO3/SSBP2/NSF/SNAPC1/FBN1/MAST4/GTF2A1/IBTK/EVI5/FAM20C/C20orf194/RGS3/CPNE8/EDEM3/IQGAP2/FHL2/SESN3/SH3PXD2A/MYO5A/CALN1/LRRC1/IDH1/LHFPL2/CADM2/DSC2/FRY/BCL11A/SH3D19/ITGA6/PITPNM2/PCYT1B/ADAM19/GPR180/GLCE/DPP10/TEF/CDKL5/LYST/GID4/LONRF3/APBB2/XYLT2/BSN/ZFYVE21/RAB3C/PGBD2/PTPRD/P3H3/FCHO2/TBC1D8/USP45/PLEKHA1/PTPRJ/ZNF521/RAB23/KLF8/PIK3R3/RORA/SCN8A/ZC2HC1A/PDZD2/PLXDC2/TBC1D12/ZNF287/NEFH/ZNF595/NKX2-3/ZNF385D/LIMCH1/ST6GAL2
DURANTE_ADULT_OLFACTORY_NEUROEPITHELIUM_PLASMA_CELLS	C8_cellSignature	21	0.61116	1.81276	0.00299432	0.027857	4602	tags=57%, list=21%, signal=45%	JCHAIN/IGKC/CD79A/HERPUD1/CYBA/ITM2C/IGLC3/HSP90B1/IGLC2/SSR4/IGHG1/PRDX4
GO_SYNAPSE_ORGANIZATION	C5_GO	426	-0.286911	-1.38894	0.00299851	0.0278876	3659	tags=25%, list=17%, signal=22%	DISC1/ZC4H2/POU4F1/EEF2K/DLG5/PPFIA1/NTNG2/GJA10/TANC1/PCDHB5/MECP2/LINGO2/UNC13A/SHANK2/DRP2/MEF2C/EFNA1/TIAM1/OPHN1/SLC8A3/DLG3/PCDHGC5/NLGN2/IGSF9B/ADGRB1/ITSN1/RAB39B/DOCK10/ARHGAP22/PDZRN3/OBSL1/GPM6A/TSC1/GDNF/NECTIN1/ARHGEF15/ERC2/MYO5A/IGF1R/CACNA2D2/NEDD4/CLSTN2/CX3CR1/CACNB3/DNAJA3/SEZ6L/ZDHHC15/PPFIBP1/ALS2/FGF13/MYH10/GABRB3/ARHGAP44/CDKL5/EPHB1/ZMYND8/ANK3/ADD2/ERBB2/IGSF9/PCLO/LRRTM2/GLRB/DLG2/OXTR/NOS1AP/BSN/LRRN1/SHANK1/LRRK2/SLIT1/SLITRK5/PTPRD/RAPSN/PTPRF/FZD1/PFN2/LRFN2/COL4A1/ABHD17C/LRFN1/COLQ/PPP1R9A/NRP1/PTPRS/AMIGO1/SDK2/BHLHB9/GPHN/LGMN/UNC13B/CAPRIN2/CNKSR2/PPFIA3/NFIA/INSR/LRFN3/ZNF804A/DNM3/CDH1/SDK1/TPBG/WASF3/NLGN1/NEFH/LAMB2/CDH2/CDH9
GSE26343_UNSTIM_VS_LPS_STIM_MACROPHAGE_DN	C7_immunologic	195	-0.339338	-1.51265	0.00300169	0.0279088	4496	tags=31%, list=21%, signal=25%	NFIC/NUDT18/SNX33/PDE7A/CDKN2C/TNKS/TIGD2/DEPTOR/FIG4/HDAC9/BAZ2B/DTNBP1/NOTCH2/FOS/MSRB2/TMEM106C/DHX32/MAPK14/AKIP1/HTATIP2/TMEM106B/SYNPO2/B3GNT8/APPL2/ABCC4/OPHN1/FGD3/ABCD2/B4GALT6/ITSN1/ZFHX3/SLC16A10/MPPE1/ITGB8/RAD50/PPM1K/ACP6/KYAT1/MCEE/VSIG10/HLTF/PPIP5K1/GPR162/HPSE/TCTEX1D2/TEF/PRIMPOL/IL16/ZMAT1/PLPP3/RFXAP/HMGCL/PCYOX1/LRP1/TTC12/PANK1/NAV2/TBC1D9/BEX1/DNAH2/TMEM150C
CTAWWWATA_RSRFC4_Q2	C3_motif	354	0.291731	1.42025	0.00300712	0.0279496	3103	tags=23%, list=14%, signal=20%	XIRP1/RRAD/WT1-AS/LIF/HBEGF/KCNN1/CPNE7/ATF3/TNNI1/DMP1/EGR2/CKM/TWIST1/RNF207/DPYSL3/ESAM/PATE1/KCNJ2/TRIB2/EEF1A2/MYH8/SCN4B/GABRB2/PAK6/SIX3/S1PR1/RARA/SLC32A1/MGAT3/IRS1/FGF6/EFHD1/ARHGEF38/CDC42EP3/NEXN-AS1/BNC2/COL13A1/SLC12A8/ACTA1/TRIM63/HES1/AHNAK/ADCYAP1/NR4A1/NCAN/EIF5A/IGF1/RAP2C/TUBA4B/NTS/SPIB/MB/HOXD4/LRRTM1/MYH4/ALPK2/NFIL3/CFL2/NEK2/SOX9/ASB16/SIPA1L1/GCG/PCDHB1/SLC30A1/TUBA4A/ARHGAP36/LINC00670/CYP2E1/AMPD1/IL4/PHOSPHO1/SLITRK4/ALDOA/RASGEF1B/RIMS2/MIA2/CYP26B1/NME5/DRD3/CPEB4/ART5/ITGA10
MODULE_66	C4_computational	541	0.263102	1.34077	0.003008	0.0279496	2275	tags=18%, list=10%, signal=17%	RPS4Y1/TNF/DUSP8/STX1A/GNG4/GSTM1/DUSP5/ARC/PHLDA1/DDX3Y/FEZ1/MYRF/ROR1/BAIAP3/SPP1/F3/SERPINA1/COL6A2/SSTR2/HSPA2/GFPT2/GADD45G/PEG10/RASL10A/DLK1/ASIC1/SLC2A3/RAB31/RND1/EPHA4/CHST1/DCX/APOE/CDKN1A/PRAME/CRYAB/SPTBN2/DPYSL3/FEV/GAL/LDB2/EEF1A2/APOC1/CACNA1A/RHOB/RELN/HMOX1/SLC17A7/NEBL/CORO1A/VGF/LAMA2/NCALD/SGCE/TRPM2/IGFBP6/NOVA1/SOX4/COL9A2/CABP1/VSNL1/CRABP1/PTPRN/NTRK2/NR4A1/CDH11/NCAN/FGFR1/ST3GAL5/MT1G/ITM2A/TMEM47/ZIC1/TAGLN3/CDH22/L1CAM/PARM1/TBR1/LHB/NAB2/SOX9/RGS1/S100B/PTGDS/PCSK1/MTSS1/CCK/PTPRZ1/BCAS1/NPTX1/TIMP3/INSM1/RND3/GFAP/ATP2B1/PTP4A3/CARTPT/APC2/PDE4B
SMIRNOV_RESPONSE_TO_IR_2HR_DN	C2_curated	54	-0.469415	-1.67565	0.00300881	0.0279496	2654	tags=44%, list=12%, signal=39%	RAB3GAP2/RGS3/PMS1/EPOR/TSPAN12/KIF20A/INSIG2/ZNF280D/APAF1/S100PBP/RAD54B/STK38/BCL11A/MLH3/APOLD1/ATP10D/JRKL/PSRC1/IL16/GOLPH3L/SLC35A1/ZNF248/BBS10/ZBED8
STEARMAN_LUNG_CANCER_EARLY_VS_LATE_UP	C2_curated	127	-0.382203	-1.60694	0.00301238	0.0279744	4657	tags=31%, list=21%, signal=25%	CCNL2/HTRA1/CAST/KMT2A/CLK1/GLG1/SMAD4/NRIP1/SMO/MPV17/TIA1/PKD2/CADM1/CLOCK/MTHFR/RCN1/PTGS1/MINDY1/ZSCAN26/AGPAT5/ETNK1/CD200/MOCS2/IFNAR2/TPRG1L/ATXN2/RASA1/APBB2/ANK3/ITIH4/PTPRD/KDR/C5orf34/SLC35A1/SLC22A23/PTPRS/C1QTNF3/SLC4A5/WWC2/NFIB
REACTOME_SIGNALING_BY_THE_B_CELL_RECEPTOR_BCR_	C2_curated	160	0.346855	1.54472	0.00301423	0.0279832	8196	tags=56%, list=38%, signal=35%	NFKBIA/NFKBIE/IGLV1-40/CD79A/PSMA8/UBC/NFKBIB/IGKV1-5/REL/NFKB1/NRAS/IGLV6-57/PIK3R1/IGKV5-2/PSMA1/PSMD9/PSMB5/PSMD7/PSMB2/PSMB1/IGHV3-7/IGLC3/PSMA2/IGHM/UBB/CALM1/IGKV1-12/IGKV1-17/BCL10/IGLC2/PSMB3/PPP3R1/PSMD14/PTPN6/IGLV3-21/PSME3/IGKV4-1/RPS27A/PSMD8/PSMC4/IGKV1-39/IGLV3-1/IGKV3-15/PSMB6/PSMC1/PSMC3/IGKV1D-12/UBA52/PSME1/PSMB7/PSMD3/KRAS/IGKV3-11/BLK/IGLV3-19/PSMB10/PSMD6/PSMA5/IGHV3-53/IGHV2-5/RASGRP3/IGKV1D-16/IGKV1D-33/IGKV2-28/IGKV3-20/IGKV3D-20/IGLV1-44/IGLV2-11/IGLV2-23/IGLV3-27/IGLV7-43/FKBP1A/PSMD13/PSMB11/IGLV2-8/PSMD4/PSMA4/PSMA6/GRB2/IGLV2-14/PSMA7/PSMD2/IGHV3-23/PSMC5/PSMB4/IGLV3-25/RASGRP1/IGKV2D-30/PSME2/SEM1
GSE22886_NAIVE_BCELL_VS_BM_PLASMA_CELL_DN	C7_immunologic	191	0.32904	1.50028	0.00301849	0.0280143	3544	tags=21%, list=16%, signal=18%	RRAD/LGALS1/TPSD1/TRIB1/TUBB2A/MIR22HG/BHLHE41/TIMP1/ZBTB32/CDKN1A/LMNA/MAPKAPK5-AS1/COL7A1/NEU1/CD27/IFI6/MIP/IGF1/SLC3A2/DNASE1L2/WNT4/VSX1/TPM4/SLC35B1/LY96/AMPD1/ITM2C/NME1/IDH2/CKAP4/PDK1/NT5DC2/LRRC59/SRM/TYMP/P4HB/TMEM208/SAMSN1/CAV1/ORMDL2
GSE13547_CTRL_VS_ANTI_IGM_STIM_ZFX_KO_BCELL_12H_DN	C7_immunologic	156	-0.357019	-1.54032	0.00302339	0.0280514	3914	tags=34%, list=18%, signal=28%	MBD5/MBP/ADGRL1/MYC/METTL8/TANC1/LRP6/KBTBD11/TGFBR3/CNGA1/USP28/APPL2/TTC28/KIF1B/VIPR1/SSBP2/LRRC23/MPPE1/CEP68/PATJ/MAP3K12/OVGP1/ARL5C/AKAP5/LDLRAP1/IGF1R/LRRC1/SCML4/PNPLA7/KIZ/ZNRF3/BACH2/C7/ZHX2/LRIG1/SYNE1/TET1/HSPBAP1/ZBTB20/ZMAT1/ST6GAL1/RAB6B/TOM1L2/RNF32/CREBL2/PLEKHA1/KLHDC1/ALS2CL/PRRG1/SELENOP/HECTD2/SLC25A27/EML5
GSE17974_IL4_AND_ANTI_IL12_VS_UNTREATED_72H_ACT_CD4_TCELL_UP	C7_immunologic	171	0.335208	1.4967	0.00302437	0.028052	1611	tags=17%, list=7%, signal=16%	PTPN14/PHLDA1/IL1RN/IL10RA/GPR183/TRH/PDE9A/PTPN3/SYTL3/LRRC32/TIMP1/EFNA5/S100P/CXCL11/TRPC5/GATA3/KCNK5/IFFO2/CAMK1/PDE7B/SVOP/PPP1R14A/KRT1/LGI1/NDFIP2/ID2/KCTD16/TPRG1/CLDN1
GO_NEURON_APOPTOTIC_PROCESS	C5_GO	235	0.316487	1.48078	0.00302613	0.0280599	3319	tags=23%, list=15%, signal=20%	TNF/CCL3/NFATC4/STAR/CLCF1/NGFR/CCL2/NTRK1/NR4A3/TYROBP/ERBB3/APOE/CNTF/GATA3/FOXB1/C5AR1/GABRB2/HMOX1/CORO1A/MYBL2/PITX3/NQO1/NGF/BDNF/AXL/SIX1/CEBPB/NTRK2/FAIM2/PCSK9/DDIT3/BTG2/PTPRZ1/ITGAM/ADAM8/NTF3/BCL2L11/IL10/BARHL1/ATF4/HSPA5/HIF1A/GAPDH/FAS/MAG/RHOA/SIX4/EN1/PLA2G3/CPEB4/GABRA5/TFAP2A/TNFRSF21/ADORA2A
MIR1243	C3_motif	59	-0.469129	-1.71665	0.00302776	0.0280666	3802	tags=34%, list=17%, signal=28%	CEP72/ZC3H4/HACD2/SLC11A2/C10orf88/ZNF608/THAP6/ERC2/TLR4/TRIM4/ANKRD63/ARHGAP31/MAP3K5/ZNF382/RMI1/SGIP1/CA1/DNAJC6/SSPN/PRKG2
GSE39152_CD103_NEG_VS_POS_MEMORY_CD8_TCELL_DN	C7_immunologic	195	0.329503	1.50911	0.00303198	0.0280876	3046	tags=19%, list=14%, signal=16%	EIF1AY/EPS8/CCL4/IER3/AQP9/GADD45G/SOAT2/MT2A/TIMP1/BAG3/CDKN2D/MAFB/C5AR1/CD3D/PRDM1/HMOX1/ABCA1/ZFP36/SLC1A1/SOCS3/PTPRN/FURIN/HCN1/AHR/MIDN/SLC3A2/NFIL3/PIM1/UBE2S/TIPARP/SLC35B1/EIF1B/NCF1/FABP5/RHOA/TSPAN4/MUC1
HP_ICHTHYOSIS	C5_GO	133	0.360264	1.53958	0.00303198	0.0280876	3915	tags=26%, list=18%, signal=22%	NIPAL4/COL4A5/SPRY4/IL2RB/PROK2/CCDC141/LMNA/SULT2B1/TGM5/KRT1/CSTA/NLRP3/DSP/CARD14/DOLK/FLG/FGFR1/CLDN1/SPINK5/KRT6B/NRAS/PROKR2/LOR/CERS3/FLRT3/EBP/SBDS/KRT16/ALOXE3/NOD2/NSMF/PIGA/POMP/IL17RD/SLURP1
GSE40274_CTRL_VS_IRF4_TRANSDUCED_ACTIVATED_CD4_TCELL_DN	C7_immunologic	161	0.346752	1.54359	0.00303295	0.0280876	3045	tags=22%, list=14%, signal=19%	PRF1/TNFRSF9/F3/OASL/IL21R/LRRC32/FAM167A/MAP3K8/SH2D2A/CCR4/PTGS2/BHLHE40/PPP1R16B/KLF6/SULT2B1/UBC/CFAP100/PLK3/ARRDC3/SLC3A2/REL/ROM1/UBE2S/OSGIN2/TIMM23/IRF2BP2/REM2/ITK/NCF1/RASGEF1B/GPR137C/PLSCR2/CD93/ODC1/NXPH4/KCTD10
PID_SYNDECAN_1_PATHWAY	C2_curated	46	0.494314	1.75685	0.00303432	0.0280876	2793	tags=35%, list=13%, signal=30%	COL4A5/CCL5/MMP9/COL6A2/COL1A2/COL6A1/COL7A1/COL13A1/COL9A2/COL6A3/MET/TGFB1/COL3A1/COL9A1/COL12A1/COL11A1
HP_ABNORMAL_DELIVERY	C5_GO	109	-0.391397	-1.60259	0.00303559	0.0280876	2806	tags=26%, list=13%, signal=22%	F5/SHPK/ATP6V0A2/ITGA2B/ALB/POLR3A/RSPH4A/LRRC56/GAS8/MKS1/SLC26A2/ANXA5/GAS2L2/RSPH1/ITGB3/SPEF2/TPM2/SYCP3/TTC12/GPHN/MYH3/CACNA1D/ARMC4/NME8/F13A1/GP1BA/ITGA2/XIST
GO_ADENOSINE_METABOLIC_PROCESS	C5_GO	8	0.789197	1.76127	0.003036	0.0280876	1920	tags=50%, list=9%, signal=46%	PTGDR/NT5E/NT5C1A/NT5C1B
GSE2770_UNTREATED_VS_ACT_CD4_TCELL_6H_DN	C7_immunologic	195	-0.33899	-1.5111	0.00303639	0.0280876	3551	tags=29%, list=16%, signal=25%	KIAA0040/POU2F1/ANAPC4/ATF7IP/TMEM181/APPL2/VPS54/MADCAM1/GTF2IRD2/FARP2/FAM135A/BAMBI/TANGO2/PER3/RABGEF1/CCDC122/MTAP/MAST4/DBP/KIAA0753/DENND2D/FAM160A1/EARS2/TMEM63A/ZFP41/MBLAC2/AKAP5/PPIP5K1/CEP290/CHIC1/IFIT1B/FRYL/LMO7/FKTN/BBS2/EMP2/CD40/FAM114A1/PARD3B/ITPR3/RAB6B/RDH5/ST6GALNAC3/CYP4V2/ARHGEF12/ZNF862/ZFP14/TSPYL5/GPHN/INTU/SCN8A/ZFP2/INSR/TUSC1/ZC2HC1A/NR3C2/DCLK2
GSE23321_CENTRAL_MEMORY_VS_NAIVE_CD8_TCELL_UP	C7_immunologic	196	0.326877	1.49719	0.00303843	0.028098	2724	tags=20%, list=13%, signal=18%	CXCL1/CXCL3/INHBA/HBEGF/CSF1/PHLDA1/SPP1/MMP9/S100A9/SGK1/CD177/EPX/FOXJ1/S100A8/SLC2A3/SERPINB2/TYROBP/UPP1/PTGS2/MUC4/CHI3L1/FPR1/ABCA1/ELMSAN1/NT5E/NR4A1/PLK3/HSD17B2/TMEM120A/SIPA1L1/CCK/TIPARP/DNAJB4/IRF7/OSM/JMJD6/HSPA5/LCN2/RASGEF1B/SLC39A4
HAHTOLA_CTCL_CUTANEOUS	C2_curated	24	0.589306	1.8196	0.00304212	0.0281237	4441	tags=54%, list=20%, signal=43%	G0S2/TRIB1/MMP9/LILRA5/S100P/STAT1/CD160/ITM2A/C1QBP/CDC42/PSMB3/EMC3/GLUL
GSE20366_EX_VIVO_VS_DEC205_CONVERSION_NAIVE_CD4_TCELL_UP	C7_immunologic	190	0.331621	1.51051	0.00304491	0.0281326	2554	tags=21%, list=12%, signal=19%	PDE3B/CCL5/ASB2/HIC1/BAIAP3/IL12RB1/IL17RE/LDLR/SOAT2/SYTL3/ADGRG5/XCL1/CYP1B1/PLIN2/STAT1/GPR65/JDP2/GBP2/CCR1/PRDM1/LY6E/SLC16A6/ACTN2/MNS1/THBD/CD160/ABI3/FFAR2/IL18RAP/IL22/RGS1/CARD10/STAP1/CENPN/GZMB/B3GALT5/TMEM176B/IL12RB2/AMPD1/IL17A
GSE360_T_GONDII_VS_B_MALAYI_HIGH_DOSE_MAC_UP	C7_immunologic	190	0.331471	1.50982	0.00304491	0.0281326	3022	tags=24%, list=14%, signal=21%	CXCL8/TNFRSF9/CD83/GPR183/S100A10/AQP9/CCR7/DUSP4/PLP2/SOCS1/ZAP70/MT2A/SLC2A3/HLX/RRAS2/ANXA1/CXCL11/GAL/EGR3/MARCKSL1/IER2/CH25H/GADD45A/ACOT7/PCLAF/HOMER1/MT1G/REL/PSMC3IP/NFKB1/TIMP3/ADAM8/FOSL2/TPM4/PDE4B/TYMS/MIF/MAGEB2/CD1C/IDH2/PRELP/PDK1/CDKN1C/ASMTL/ZNF593/SRM
GO_ACTIVATED_T_CELL_PROLIFERATION	C5_GO	42	0.513422	1.79875	0.00304618	0.0281359	2211	tags=24%, list=10%, signal=21%	TNFSF9/IL2RA/IL23A/IL12RB1/LRRC32/CRTAM/ICOSLG/IGF1/CLC/TMIGD2
MIR589_3P	C3_motif	252	-0.321145	-1.4711	0.00304787	0.0281431	5179	tags=31%, list=24%, signal=24%	NF1/ZMYM2/TTLL4/EHMT1/MYSM1/PAQR5/UBR5/UNK/SPIN1/GOLGA8Q/APLNR/AVL9/DCAF6/KRTAP24-1/ZCCHC14/CPEB3/SMAD4/ZFX/DCAF7/TRIM22/C12orf49/SMG1/FOS/SHISA9/ARMCX3/C12orf29/CEP72/CBLB/TRERF1/CLOCK/POU2F1/RPS6KA6/ZNF652/WDR92/NRG3/CD36/GRM1/MCC/ZFYVE16/CTTNBP2NL/PPP1R12B/IQGAP2/PATJ/NPAT/BNIP3/TPD52/MICU3/CHIC1/RSPH4A/ZNF322/TMEM178B/TBCEL/ZFP90/JRKL/ALDH1L2/APBA1/GOLGA8B/UEVLD/RASAL2/MTX3/FABP4/TRIP11/CREBL2/SLC22A23/RAD9B/PTPRJ/GOLGA8A/TSPYL5/ZNF704/GOLGA8R/RORA/PCDH9/TBC1D9/TPBG/XIRP2/NLGN1/PARD3/NAP1L2/TDRD9
MIR125B_5P	C3_motif	315	-0.301162	-1.42206	0.0030544	0.028195	4442	tags=30%, list=20%, signal=24%	UCK2/PDE7A/DAAM1/SLITRK6/KLC2/DIS3L2/PADI2/MCTP2/DHX33/VDR/ANKRD50/KIAA0319L/RASGRF2/ZBTB37/SLC25A35/C1orf74/NECAB3/MORC2/NRXN1/NT5DC1/RFX3/JADE2/SEL1L/ULK3/TBC1D16/ADAM28/TRMT5/GANC/MBOAT2/ABCC4/MAP3K13/HINFP/LCLAT1/MFSD13A/VPS36/SLC46A3/ZSWIM6/INTS7/EVA1A/ORC2/MFSD14B/TMEM135/ALPK3/ABTB1/NR6A1/SLC37A2/TSNARE1/SEMA4B/UBR2/CDK19/MYO18A/DIP2A/TMEM168/CACNB3/ZNRF3/SEMA4F/IL6R/GCNT1/ABHD6/KCNIP3/ATP10D/TMTC2/HCN3/SPTB/MAP3K10/PLEKHA8/SLC38A9/MSRB3/IL16/SCLY/CGN/ACER2/NPL/USP2/FLVCR2/HOMEZ/FAM118A/GRB10/CDR2L/SARM1/ZNF691/TRIM9/KCTD21/ENPEP/ZNF704/MYT1/FREM1/RORA/TNFSF4/PRTG/DIRAS1/ZSWIM5/OLFML2A/DOCK3/SYDE2
GRAHAM_CML_DIVIDING_VS_NORMAL_QUIESCENT_UP	C2_curated	180	0.334241	1.51526	0.00305828	0.0282162	4121	tags=29%, list=19%, signal=24%	HBG1/HDC/TPSAB1/CCL2/MPO/PRG2/PDLIM1/RAB31/SERPINB2/TST/TUBB6/PPIF/LMNA/HPGDS/MS4A3/SLC7A5/CSTA/CST7/ACOT7/KPNA2/CCNE1/PCLAF/COTL1/CLC/NEK2/UBE2S/MICAL2/CENPU/TYMS/IDH2/FABP5/SHMT2/NT5DC2/RNASE2/LRRC59/LAT/ZNF593/GINS2/NUDT1/KIF11/MCM4/CDC45/GGH/MRPS15/NDC80/RRM2/RANBP1/GMNN/MCM2/ELP5/RAD51AP1/CCNA2/CHEK1
RHODES_UNDIFFERENTIATED_CANCER	C2_curated	66	0.429416	1.64509	0.00305859	0.0282162	5854	tags=52%, list=27%, signal=38%	COL1A2/IFI30/CXCL9/MYBL2/SLC7A5/KPNA2/PCLAF/TAP1/MTHFD2/UBE2S/TMSB10/NME1/HMGB2/YBX1/NUDT1/SEC61B/NCAPH/FOXM1/GGH/MCM2/CCNA2/ADRM1/TUBB/PSMD14/PCNA/PRDX4/CKS1B/RPA3/TRIP13/PSMB7/MAD2L1/ILF2/CEBPG/CKS2
GO_CORECEPTOR_ACTIVITY_INVOLVED_IN_WNT_SIGNALING_PATHWAY_PLANAR_CELL_POLARITY_PATHWAY	C5_GO	6	0.849557	1.73284	0.00305944	0.0282162	124	tags=33%, list=1%, signal=33%	ROR2/ROR1
GSE25088_CTRL_VS_IL4_AND_ROSIGLITAZONE_STIM_MACROPHAGE_UP	C7_immunologic	182	0.338352	1.53349	0.00306468	0.028256	2503	tags=21%, list=12%, signal=19%	TCF7/TNFRSF9/IL10RA/CXCR3/IER3/GPR183/CNN3/DUSP4/PLP2/ADAMTS14/DUSP10/ZCCHC24/OLIG1/CCR1/CCDC190/SPON1/RARA/IRF2BPL/IRF1/SOX4/KLHL15/COTL1/FURIN/FFAR4/MB21D2/FAIM2/REL/CDCA7/COMP/MAMDC2/MED26/MICAL2/SNN/ELF4/TYMS/C20orf85/GGT1/MAPK6
GSE6259_BCELL_VS_CD8_TCELL_DN	C7_immunologic	186	-0.336439	-1.4919	0.0030711	0.0282983	3841	tags=27%, list=18%, signal=23%	ZBTB44/MAPK14/JADE2/FAM214A/CNTLN/LRMP/RAPGEF2/TANC1/GFI1B/ST8SIA4/SDCCAG8/NR1D2/CCZ1B/TAL1/FAM117A/ADAMTS3/TNRC6B/PCMTD1/CNNM3/SLCO4C1/COL4A2/PPM1K/NPAT/FBXO25/AKAP5/MYB/FAM217B/MEIS1/MS4A7/CARD8/BCL11A/JAKMIP2/FBXO32/C11orf21/METTL7A/ZMYND8/TFEC/SCHIP1/BMP2K/NIPAL3/ERG/STON2/TSEN2/GRB10/FZD4/SLC7A9/NEURL1B/ZNF30/DCBLD2/C2orf88/MYCT1
GSE40184_HEALTHY_VS_HCV_INFECTED_DONOR_PBMC_DN	C7_immunologic	197	0.323972	1.48615	0.0030711	0.0282983	5682	tags=31%, list=26%, signal=23%	ASB2/IL2RA/TESC/ITGB7/RELB/SDC4/LGALS3BP/SH2D2A/IRAK2/BHLHE40/RAMP1/FOXB1/UGT8/PRDM1/LY6E/ADTRP/ADM2/MYLK3/FURIN/PIM2/MB21D2/C15orf48/GLIPR2/FLT3LG/ABI3/L1CAM/IL18RAP/TPI1/MYO1G/ATP2B1/NRAS/ETV5/IL12RB2/DMRT1/TBX20/STK24/ART5/CCDC124/GABARAPL1/TES/ARID5A/DDOST/FKBP2/APLP1/SYTL2/MFSD10/SURF4/SMURF1/MSANTD3/CIAPIN1/GPI/SNF8/TAP2/MAP2K2/SRGN/TRIM67/GRINA/PLAGL2/S100A6/OPTN/MED10/MLF2
GSE37301_MULTIPOTENT_PROGENITOR_VS_RAG2_KO_NK_CELL_DN	C7_immunologic	196	0.326415	1.49507	0.00307763	0.0283501	3483	tags=20%, list=16%, signal=17%	GNG4/CCL5/IL1RN/ICAM1/SPP1/MT2A/ACHE/LGALS3BP/GADD45B/ANXA1/CRTAM/RAMP1/RHOB/PRDM1/ABCA1/KLF6/LY6E/GNA15/EZR/RNASEK/ETS2/EFHD2/GNAT1/SCEL/TGFB1/PLK1/PROX1/CHMP4B/ATF4/ORM2/MYH1/LCN2/USP18/FAS/MAPRE1/SMN1/MX1/UBE2L6/BCL7B/CDC45
HP_SMALL_FOR_GESTATIONAL_AGE	C5_GO	162	-0.358927	-1.56502	0.00308271	0.0283883	4593	tags=30%, list=21%, signal=24%	TRMT10A/FANCA/TSHR/UBR1/SMAD4/VPS13B/GK/TGFB3/MCTP2/TBL1XR1/SLC9A7/PIK3C2A/MID2/MECP2/LRP5/ZNF41/ALG13/FLCN/DLG3/KCNJ11/FBN1/ERCC6/RAB39B/FBXL4/OBSL1/ALB/NECTIN1/TP63/CNTN1/FAM111A/SPR/STOX1/SYNE1/ZNF81/AUTS2/ZNF711/FGFRL1/FZD4/IRF6/MYH3/CNKSR2/CLTCL1/INSR/IQSEC2/CLCN4/SHROOM4/THRB/CCDC8
FISCHER_DIRECT_P53_TARGETS_META_ANALYSIS	C2_curated	302	0.295993	1.42001	0.00309131	0.028459	2094	tags=17%, list=10%, signal=16%	RRAD/LIF/CSF1/PMAIP1/FBN2/IER3/TRIB1/ATF3/SERPINE1/TSKU/TRAF4/TEAD3/NINJ1/BCL6/IER5/TUBB6/CDKN1A/RGL1/SESN2/LMNA/SERTAD1/BHLHE40/GCH1/ETV7/PLK2/SFN/PRDM1/COL7A1/TNFRSF10C/ICOSLG/TNFRSF10D/DHRS3/IRF2BPL/GADD45A/POU3F1/PTP4A1/TLCD1/HES1/PLK3/CYSRT1/RNF19B/APOBEC3H/KRT15/SLC4A11/TIGAR/HEXIM1/NHLH2/TP53INP1/LPXN/BTG2/DNAJB5/SLC30A1
GSE36888_UNTREATED_VS_IL2_TREATED_TCELL_17H_UP	C7_immunologic	190	-0.348089	-1.5463	0.00309414	0.0284766	3871	tags=27%, list=18%, signal=23%	REV3L/VPS13C/CBR1/NANP/ABHD10/HPS3/CADM1/ANGPT1/TPCN1/SORBS3/ALDH3A2/MEF2C/PALLD/FAM135A/HDHD2/DIRC3/ARMCX1/DBP/RFX7/IQGAP2/HLA-DMB/CIITA/C5/ZFP64/FAM13A/GDPD1/CHEK2/TMEM144/PMFBP1/A2M/REPS2/RPS6KA2/RASA1/SETD7/SDS/CPVL/ADCK1/RASAL2/CBR4/CHN2/FABP4/TNS1/SLC7A8/C11orf45/GAS2L3/LGMN/HGF/NME8/CLEC3B/SELENOP/CRHBP/SPTLC3
GO_GLIAL_CELL_DEVELOPMENT	C5_GO	116	0.380365	1.61094	0.00309643	0.0284866	1864	tags=21%, list=9%, signal=19%	ROR2/TNF/TPPP/MYRF/ROR1/IL6/S100A9/LDLR/S100A8/SHH/CNTF/PRDM8/OLIG1/C5AR1/FPR2/TSPAN2/MYOC/SOX4/POU3F1/NTRK2/ID2/EGFR/NCMAP/VIM
REACTOME_ORC1_REMOVAL_FROM_CHROMATIN	C2_curated	71	0.424526	1.63756	0.00309707	0.0284866	8348	tags=66%, list=38%, signal=41%	CCNA1/PSMA8/UBC/ORC1/CDT1/ORC6/PSMA1/PSMD9/PSMB5/PSMD7/PSMB2/PSMB1/PSMA2/UBB/MCM4/MCM2/CCNA2/PSMB3/PSMD14/PSME3/RPS27A/PSMD8/PSMC4/PSMB6/PSMC1/PSMC3/UBA52/PSME1/PSMB7/PSMD3/PSMB10/PSMD6/PSMA5/PSMD13/PSMB11/MCM5/PSMD4/PSMA4/PSMA6/PSMA7/PSMD2/PSMC5/PSMB4/PSME2/CDC6/SEM1/PSMC2
MIR372_5P	C3_motif	239	-0.320741	-1.46386	0.00310619	0.028561	3535	tags=25%, list=16%, signal=21%	ARHGAP28/NEIL3/TMEM106B/RPS6KA6/ALG10B/HECW2/KLHL31/SCAI/LYRM7/TIAM1/CCSER2/C8orf48/NKAIN2/TNRC6B/DPYD/PCMTD1/RABGEF1/ABHD18/SSBP2/STX17/HOOK2/NOC3L/CTTNBP2NL/LMLN/MAT2B/ARL13B/ACTR3C/LCMT2/LTN1/ZNF420/KRIT1/BLOC1S5/ZNF493/DPP10/SMIM14/STEAP2/RIDA/SLC30A6/SH3YL1/NBEAL1/RASGEF1A/CAPN2/ZNF711/BBS7/ZNF780B/DBT/WNK3/DUSP19/ZFP14/CLEC4G/GPRASP1/HRH4/NECAB1/ASTN2/FAM184A/LRCH2/NEGR1/CDH1/SH3BGRL2/C3orf80
PID_P38_ALPHA_BETA_PATHWAY	C2_curated	30	0.550422	1.77582	0.00310702	0.028561	910	tags=20%, list=4%, signal=19%	DUSP8/HCK/DUSP10/LCK/FGR/MAP2K3
GSE24634_TREG_VS_TCONV_POST_DAY7_IL4_CONVERSION_UP	C7_immunologic	195	0.328413	1.50412	0.00311022	0.028582	5620	tags=32%, list=26%, signal=24%	PLPP1/IL2RA/IL2RB/IRF4/P2RX5/DUSP4/NTRK1/RRAS2/GATA3/PPP1R16B/CORO1A/MYBL2/EMC9/DPEP1/PCLAF/PTTG1/FGFR1/ABTB2/ITM2A/PLK4/DTL/PXMP2/UBE2S/CDT1/CENPN/TYMS/CCR8/IDH2/SHMT2/TRPA1/TUBB3/KIF11/IGHM/DPP3/MCM4/CDC45/TUBB4B/RRM2/TRAC/ZBED2/GMNN/MCM2/CCNA2/CD38/CNTFR/DDC/MRPL11/CKS1B/HNRNPAB/LMNB1/SNF8/SLBP/RBBP8/RPA3/PPCDC/FIBP/CENPS/TRIP13/GALK1/NCF4/CREM/NELFE/TK1
REACTOME_DNA_REPLICATION_PRE_INITIATION	C2_curated	85	0.417625	1.66234	0.00311684	0.0286286	8348	tags=61%, list=38%, signal=38%	PSMA8/E2F1/UBC/ORC1/CDT1/ORC6/PSMA1/PSMD9/PSMB5/PSMD7/PSMB2/PSMB1/PSMA2/UBB/MCM4/CDC45/GMNN/MCM2/POLE4/PSMB3/PSMD14/PSME3/RPS27A/PSMD8/DBF4/PSMC4/PSMB6/PSMC1/PSMC3/UBA52/RPA3/PSME1/PSMB7/PSMD3/PSMB10/PSMD6/PSMA5/PSMD13/PSMB11/MCM5/PSMD4/PSMA4/PSMA6/PSMA7/PSMD2/POLE3/PSMC5/PSMB4/PSME2/CDC6/SEM1/PSMC2
LAKE_ADULT_KIDNEY_C6_PROXIMAL_TUBULE_EPITHELIAL_CELLS_FIBRINOGEN_POS_S3	C8_cellSignature	177	-0.347144	-1.52736	0.00311754	0.0286286	1916	tags=18%, list=9%, signal=16%	TGM2/SERPINE2/SPATS2L/ZBTB38/FMNL2/TMTC2/ZBTB20/PLCH1/PDZK1IP1/CTSL/LRRK2/LRP2/ATM/AKAP12/FCHO2/ZNF462/UNC5CL/PLEKHA1/NRP1/AOX1/L3MBTL4/PRUNE2/KRT18/NFIA/PTGR1/KIF21A/GATM/NLGN1/MGST1/CLU/SPTLC3
GSE26495_NAIVE_VS_PD1LOW_CD8_TCELL_UP	C7_immunologic	180	-0.350971	-1.54499	0.00311807	0.0286286	3128	tags=24%, list=14%, signal=21%	FAM102A/MCF2L-AS1/ERICH1/VIPR1/USP51/SLC8B1/SLC16A10/ARMCX1/EXD2/PRKAG2-AS1/CLEC11A/LDLRAP1/DICER1-AS1/MICU3/IGF1R/PLEKHG4/FBXO15/HLA-DOA/SFXN2/SLC2A11/SULT1B1/ATG9B/NOG/ALDOC/LAYN/GNAS-AS1/TYSND1/ZNF662/TSEN2/ATP6V0E2-AS1/OBSCN/AMIGO1/CNKSR2/GPRASP2/ZNF285/FAM184A/KLHL32/CBR3/SP2-AS1/CDK20/C10orf25/ARHGAP32/ZNF404/SNED1
GSE11057_NAIVE_CD4_VS_PBMC_CD4_TCELL_UP	C7_immunologic	187	-0.344772	-1.53219	0.00312286	0.0286639	5218	tags=37%, list=24%, signal=29%	ZNF575/ZNF251/GON4L/SIGIRR/SLC39A13/PP7080/ZNF212/CAMK2G/SCML1/DIDO1/EXOSC2/SLC25A23/ZCCHC14/RIMKLB/EPHA1/ZNF76/ANXA2R/LINC00909/PIK3CD/C12orf29/PXYLP1/JADE2/MEGF6/ZFP37/GALNT12/PLAG1/CLK4/PLEKHB1/LINS1/PRDX2/IMMP1L/LYRM7/EFNA1/PCED1B/TMEM245/ZNF189/TUBG2/GRAP/PCYOX1L/SLC25A45/ADSL/ZNF470/NEURL4/ZNF510/ZBTB40/LTBP3/TMEM63A/COQ10A/NPAT/ZNF420/SCML4/DNAJA3/ANKRD36/BBS2/TSPAN18/NIPAL3/NOG/TNK1/IL11RA/SPIN3/ATM/RNFT2/NEMP1/ECHDC2/CAND2/ZNF862/GPRASP1/IGIP/AMIGO1/MORC4
GO_ENDOPEPTIDASE_REGULATOR_ACTIVITY	C5_GO	187	0.3347	1.5236	0.00313016	0.0287224	5837	tags=40%, list=27%, signal=30%	TFPI2/SERPINA1/SERPINE1/TIMP1/SERPINB2/LEF1/SERPINB12/SERPINE3/SERPINF1/ITIH2/COL7A1/NGF/BIRC3/CSTA/CD27/BIRC7/CST7/WFDC5/DPEP1/FURIN/ANXA2/CARD18/PTTG1/CARD17/SERPINA4/SPINK5/COL6A3/TIMP3/ITIH6/OPRPN/C3/PZP/SERPINB13/GAPDH/SERPINB5/WFDC9/CSTL1/VIL1/CST6/SMR3B/CST2/SFRP2/SERPINB11/MT3/BIRC8/VSIR/HRG/CST8/NLRP7/WFDC10B/ADRM1/LPA/PSMD14/SERPINA9/WFDC8/PSME3/SPINK7/TIMP4/SERPINB3/SPINK4/LCN1/WFDC11/AHSG/PEBP1/PSME1/SMR3A/TFPI/SERPINA10/CST5/PRDX5/PCSK1N/SPINK1/SERPINB7/SPINK9/SERPINC1
MORF_DEK	C4_computational	253	0.303034	1.43085	0.00313603	0.0287662	9688	tags=58%, list=45%, signal=33%	PCLAF/RTN4/SLC25A5/C1QBP/HSP90AA1/STK24/EBP/PSMB2/PSMB1/HMGB2/NUDT1/PSMA2/TUFM/SEC61B/SNRPB/BCL7B/UQCRFS1/COX4I1/RANBP1/ETF1/YWHAQ/MCM2/SRP14/GNB1/ACAA2/PIN1/HDAC1/PCNA/SREBF2/RPS27A/CSNK2B/SUMO1/HNRNPA0/BZW1/LYPLA1/SET/HNRNPAB/CYC1/RPL6/EIF4H/PPM1G/PRMT1/KHDRBS1/SLC25A3/PGK1/SEC61G/EIF3I/SNRPA/PHB2/ANP32B/EIF3K/RTCB/PUF60/SNRPE/RPL36AL/AP3S1/PPP2CA/PSMB7/G3BP2/PRPF31/CS/ZC3H15/DDX49/OXA1L/ILF2/RALY/SUMO3/ACP1/CCT7/SUMO2/POM121/JTB/XRCC6/PARK7/HPRT1/HAT1/SRSF9/STARD7/HNRNPUL1/CDC123/COX7B/HNRNPC/HTATSF1/AATF/TRIM28/COPS6/CTDNEP1/DDX39A/SMNDC1/UQCRB/HNRNPK/PSMA4/HNRNPM/NDUFV1/AFG3L2/RFC4/UBA2/MDH1/RAN/CANX/STOML2/NCL/DRG1/POLE3/MRPL9/EIF3H/NAP1L1/TMEM123/PRPS1/PSMB4/FAM168B/NONO/TCEA1/GPAA1/COX7C/POLR2I/LDHA/GANAB/SEM1/COX7A2L/YWHAZ/UBE2E1/ACLY/HNRNPU/GPN1/EIF3M/HSPA8/CRKL/NSA2/IDH3B/UQCRH/UBE2I/KXD1/RNPS1/NACA/HDAC2/HNRNPD/SSBP1/SOD1/SP3/DAP3/SRRM1/HNRNPR/ERH/NDUFS3/YWHAB/FBL
GSE7852_LN_VS_FAT_TREG_UP	C7_immunologic	195	-0.338426	-1.50858	0.0031405	0.0287662	3454	tags=25%, list=16%, signal=21%	PRR14L/CTU1/TRMT5/PCMTD2/SMC4/AASDH/SCAI/TTC28/ERCC4/INPP5F/SHPRH/TBC1D2B/GOLGA1/NUDCD1/CEP68/TMEM154/SESN3/PATJ/ZNF518A/NHLRC3/WDR3/OVGP1/TBC1D4/TTC13/PIGN/RBM41/LIN9/IFIT1B/MTFMT/STK38/SENP8/GSAP/CCDC51/CDCP1/PRIMPOL/USP40/SOS1/TXK/FAM118A/TRMT1L/ZNF229/ABHD17C/SYCP3/FAM174B/IGIP/ZNF471/ADAMTS6/C2orf88/PARS2
MIR5683	C3_motif	234	-0.32291	-1.47226	0.0031405	0.0287662	3540	tags=24%, list=16%, signal=20%	BCKDHB/SYNPO2/ULK2/MMS22L/FAHD1/ENDOV/MEF2C/TAOK1/LYPLAL1/TAL1/ZNF189/CNOT6/COL6A5/COLGALT2/NEU3/ZNF608/CTTNBP2NL/NIPSNAP3B/PARP15/MGA/EEA1/CADM2/MFAP3L/NAV1/MINK1/ZBTB38/LRIG1/HLA-DRB5/SLC30A6/ASAP2/SETD7/AK4/TYSND1/ZNF133/AFDN/GAS6/SLC25A43/TMEM182/NCKAP1/IQSEC3/C9orf64/AFAP1L2/RAB9B/TSTD3/RIC8B/PRKG1/ADAMTS9/KCTD21/TMOD2/STYK1/CCDC81/TUBB1/TMEM130/NECAB1/DCBLD2/MGST1
MIR6090	C3_motif	9	-0.77595	-1.86495	0.0031409	0.0287662	2926	tags=44%, list=13%, signal=38%	TNRC6B/PIPOX/CDK14/ADCY9
WP_HUMAN_COMPLEMENT_SYSTEM	C2_curated	97	0.399323	1.63844	0.0031409	0.0287662	3134	tags=33%, list=14%, signal=28%	ADM/PTX3/THBS1/ICAM1/SPP1/FCN1/F12/PLAUR/ITGAX/PRKCA/C5AR1/FPR1/C3AR1/F11/GNA15/APOA1/FCGR3A/CFD/DCN/FCER2/ITGB2/MBL2/MASP1/C1S/CALR/FGG/C1QBP/TLR2/C3/CD93/TXN/CR2
SUNG_METASTASIS_STROMA_UP	C2_curated	108	0.386324	1.61266	0.00314177	0.0287662	2673	tags=27%, list=12%, signal=24%	EIF1AY/CD276/EPS8/FBLN2/FZD8/SDC4/CNN3/MAP3K8/JUNB/PTGS2/RDH10/SCD/PLK2/MGAT3/CDC42EP3/FURIN/IFI6/TMEM47/VMP1/HEXIM1/CALR/TIMP3/ETV5/COL3A1/HMGCS1/TNC/COL12A1/KRT34/FABP5
HP_TELANGIECTASIA	C5_GO	119	-0.388029	-1.61264	0.0031421	0.0287662	4366	tags=29%, list=20%, signal=24%	SMAD4/WRN/PORCN/KIAA0319L/MRE11/TERT/XPC/KIT/CCM2/ATR/SDHC/CTC1/SOX18/PGAP3/ERCC4/ATRX/ERCC6/PIGV/KLLN/PIGL/TCF4/POLH/RTEL1/LIG4/RASA1/MST1/EPHB4/SLC29A3/ATM/IL7/SLC2A10/ABCC6/PRDM16/STXBP1/FERMT1
GO_ORGANELLE_SUBCOMPARTMENT	C5_GO	369	-0.299306	-1.43905	0.00314239	0.0287662	4267	tags=25%, list=20%, signal=20%	GOLT1A/ATP8B3/GOLGA4/ATP8B4/GBF1/ST3GAL1/SLC9A7/HLA-DQB1/TEPSIN/NECAB3/COG8/GAL3ST4/SCAMP1/ST3GAL3/OCRL/COG7/SORT1/ARAP1/HLA-DQA2/ATP8A1/BET1/ASPH/AKAP9/RAB10/CLASP2/PCSK4/USO1/STX4/LNPK/LGR6/VPS54/SORL1/REEP3/TMEM79/PI4K2A/GOLGA1/ATL3/B4GALT6/NSF/CHPF/RNF215/REEP4/AZIN2/BICD1/ARL5C/C17orf75/CALN1/PCSK5/KIF13A/COG6/VAMP4/RGS20/B4GALNT4/DPY30/MYO18A/FUT10/GAL3ST3/ATXN2/ARV1/GCNT1/ATP7A/GSAP/ATL1/HLA-DRB5/PRKD1/ASAP2/FUT1/CLIP3/HLA-DQB2/PLEKHA8/HID1/GOLGA8B/ST6GAL1/ARFIP1/RASIP1/PLPP3/SCAMP5/LRRK2/GOLPH3L/GOLGA8O/ATP7B/GOLGA8A/GOLGA8R/MME/CLTCL1/RAB38/NBEA/BACE2/CDH1/ATP9A/TOM1L1/ST6GAL2
GO_CYTOSOLIC_SMALL_RIBOSOMAL_SUBUNIT	C5_GO	46	0.493494	1.75394	0.00314466	0.0287785	8091	tags=63%, list=37%, signal=40%	RPS4Y1/ISG15/RPS4Y2/HBA2/HBA1/RPS16/RPS2/RPS17/RPS27A/RPS26/RPS15/UBA52/RPS5/RPS8/RPS27L/RPS7/RPS19/RPS12/RPS11/RPS9/RPS10/RPS14/RPS13/RPS29/RACK1/MRPS11/RPS15A/RPS20/RPS25
GSE44649_NAIVE_VS_ACTIVATED_CD8_TCELL_MIR155_KO_UP	C7_immunologic	194	0.327039	1.49236	0.00315035	0.0288221	5734	tags=27%, list=26%, signal=20%	IRF8/CCL4/HS3ST1/RASD1/PEG10/SLC2A3/SH2D2A/MSX2/CD5/FOSL1/SLC7A5/ZFP36/ETS2/SAG/SH2B3/RELL1/AHR/TRAF1/SLC3A2/LATS2/CRISP3/SNN/COX6A1/TIMM23/PGAM1/PIGR/MAPRE1/SBDS/TYMP/CDCA4/NAMPT/KCTD9/ZBTB2/USP38/EIF1/NIP7/PSENEN/SNX9/PTPN6/DDX21/PCNA/SH3BP2/RBM17/NRGN/SLBP/PCBP1/DNPH1/MFSD14A/EMC6/KRAS/PRDX6/ZC3H15
MSX1_TARGET_GENES	C3_motif	175	-0.347445	-1.52699	0.00316434	0.0289414	5469	tags=40%, list=25%, signal=30%	HMG20A/SLC39A9/ERGIC2/TARDBP/GCA/RPL21/C1orf226/TMEM209/CEP120/NXPE1/ARID5B/COG5/FAM47E/RC3H2/BCAS3/DCAF6/STRIP1/DRAIC/PDSS2/FKBP7/TTC21B/ERCC6L2/ZZZ3/TMEM18/SCYL3/C6orf89/SMARCAD1/CREBZF/MBP/MAPK14/EFCAB14/COQ5/USO1/SMC4/RNF43/IQCG/HCG14/MEF2C/USP54/TMEM79/FAM135A/COQ2/SLC38A6/IFT80/MRPS14/HOMER2/ANKFY1/MPPE1/CLDN12/MACC1/ATF7/TSPAN12/DRC3/POLR3A/SLC30A10/KIAA1217/LEKR1/OSGEPL1/CFAP70/TOM1L2/STXBP4/PFN2/GIPC2/EGF/CETN3/PRR5L/DST/ZNF704/HNMT/TLR3
HP_ABNORMAL_PERIPHERAL_NERVOUS_SYSTEM_MORPHOLOGY	C5_GO	783	-0.25389	-1.2972	0.00316999	0.0289845	4649	tags=26%, list=21%, signal=21%	PEX7/PEX11B/MSTO1/SNRPN/C9orf72/POLG2/SHANK3/GNPTAB/NDUFAF6/PEX1/KMT2A/NDUFAF4/CDKN2C/KLC2/UBAC2/HACE1/SERPINI1/SLC39A14/MEN1/IBA57/SAMD9L/TIMMDC1/FIG4/WFS1/SMO/FOXRED1/TBL1XR1/MPV17/TWNK/SLC9A7/HLA-DQB1/MRE11/HERC2/MANBA/TERT/TRPM7/COG8/MORC2/MSH2/XPC/KIT/NOTCH2/FOS/TBCE/SLCO2A1/PTPN22/CCM2/SPG7/CYP27A1/REV3L/JAK2/LIPT1/SDHC/ATXN3/SLC19A2/DMXL2/TRAPPC11/ZC4H2/TK2/HDAC8/C19orf12/GMPPA/SLC33A1/MGME1/SLC12A6/TMEM106B/VPS13D/TGFBR3/MID2/MTHFR/MECP2/MYO9A/GLE1/LRP5/C12orf65/SCN2A/RNF43/CASR/DNAJB6/POLR3B/LZTR1/ZNF41/DCAF8/ERCC4/COA7/MTTP/SUMF1/ALG13/GRM1/KIF1B/KCNQ1OT1/RNF170/DLG3/RAB3GAP2/KCNJ11/VPS13A/ATRX/PLA2G6/ATL3/PDK3/NARS2/FBN1/LRSAM1/ERCC6/HBB/RAB39B/TBC1D24/TGM1/PMS1/SLC25A19/THSD1/GTF2H5/SBF2/LTBP3/TSC1/GDNF/COX15/TRIM32/POLR3A/TLR4/CA2/FBXO38/ADCY6/CUBN/FLVCR1/KRIT1/FLI1/SLC30A10/PLEKHG4/MTFMT/MOCS2/GNA11/ATXN2/SPG11/SLC25A21/MLH3/FAN1/ALS2/ATP7A/FKTN/OSTM1/SUFU/IL12A/ATL1/SYNE1/CDKL5/LYST/CHN1/PGM3/FGD4/ZNF81/AK9/AMACR/PMP22/XK/SIX5/SLC29A3/ZNF711/RAPSN/ANKH/ZFHX2/TPM2/TRIM2/TNXB/CEP126/HSD3B7/ITGB4/SLC46A1/COL4A1/LARGE1/ATP7B/COLQ/SCN4A/SLC25A4/PRICKLE1/MOCS1/ARHGEF10/DST/KCNC3/UCHL1/CNKSR2/PIEZO2/SPEG/MME/CLTCL1/SCN8A/CNTNAP1/INSR/ANO5/DNASE1L3/IQSEC2/CAPN3/PPP2R2B/AR/CLCN4/KIF5A/NEFH/LAMB2/SALL4/SCN9A/NDN/IL12A-AS1
LE_SKI_TARGETS_DN	C2_curated	7	0.813393	1.74168	0.00318374	0.0291016	602	tags=29%, list=3%, signal=28%	TFPI2/EFEMP1
GSE32986_CURDLAN_HIGHDOSE_VS_GMCSF_AND_CURDLAN_HIGHDOSE_STIM_DC_UP	C7_immunologic	191	-0.343713	-1.53036	0.0031859	0.0291127	5164	tags=36%, list=24%, signal=28%	INTS6L/CHKB/TCIRG1/MSL3/ANAPC7/PHF21A/ABHD4/TANC2/SSH3/DCAF6/NPRL2/GLG1/SLC35F5/NT5M/CPT1A/TNKS/STARD8/CRYL1/ATP8B4/TMEM18/BAZ2B/DTNBP1/MAVS/PLCL2/MSRB2/NCOA2/USP21/SYNJ1/PARP11/TBC1D31/ARMC2/GABPB2/SYNPO2/ATP6V1C1/ABCC4/NAGK/SORL1/OPHN1/RASSF8/MINDY2/RAD50/ABTB1/OMA1/TLR4/FBXL8/COLEC12/PURG/RAPGEF3/NMRK1/DIP2A/MFAP3L/SENP8/SERPINE2/WBP1L/TET1/METTL7A/PPM1H/PRIMPOL/AIFM2/C1orf54/IL16/PMP22/TRIM6/HSD3B7/NEURL1B/TBC1D9/RNASEL/DNAH2/KIF5A
GO_GLAND_MORPHOGENESIS	C5_GO	124	0.362308	1.54957	0.00318699	0.0291141	3504	tags=31%, list=16%, signal=27%	TNF/FOXA1/CSF1/PDGFA/NTN1/IL6/PLXNA1/TNFAIP3/MSX2/SHH/AREG/CSF1R/CEBPB/FGFR1/LAMA1/EGFR/RARG/SOX9/TGFB1/CPB2/WNT4/IGFBP5/EDAR/ETV5/PROX1/FGF1/GLI2/TNC/SERPINB5/WNT5A/SULF2/SOSTDC1/SULF1/HPN/TBX3/CRIP1/BMP7/CAV3/CAV1
KEGG_TYPE_I_DIABETES_MELLITUS	C2_curated	41	0.490421	1.70713	0.00319569	0.0291849	2867	tags=27%, list=13%, signal=23%	TNF/PRF1/HLA-G/LTA/CD28/PTPRN/GZMB/HLA-B/HLA-A/FAS/HLA-DOB
WP_IL4_SIGNALING_PATHWAY	C2_curated	54	0.454845	1.67904	0.00320384	0.0292506	3747	tags=31%, list=17%, signal=26%	DOK2/SOCS1/IL2RG/NFKBIA/STAT1/GATA3/IRS1/PIK3R2/CEBPB/SOCS3/NFKB1/NFIL3/PIK3R1/IL4/CEBPA/HRH1/FLNA
HOFMANN_MYELODYSPLASTIC_SYNDROM_LOW_RISK_UP	C2_curated	21	0.607541	1.80203	0.00320693	0.0292703	2597	tags=43%, list=12%, signal=38%	IL1RAP/ATF3/DLK1/CDKN1A/GNA15/TBR1/MSX1/MEOX1/CCL18
GSE7831_1H_VS_4H_CPG_STIM_PDC_UP	C7_immunologic	194	-0.341152	-1.52401	0.00320835	0.0292745	4560	tags=31%, list=21%, signal=25%	HCFC2/ZDHHC17/KLF9/YPEL3/NUDT18/ANKIB1/KMT5B/NBR1/EDC3/GLYCTK/AHI1/SPG7/MSRB2/MAPK14/APBB1/ACAD10/PKD2/SOX18/LXN/OPN3/GPAM/RIN2/NT5DC3/PCED1B/TAL1/ZFPM1/URGCP/ATP6V0C/TBC1D17/DDX17/HOXB4/CSAD/CBFA2T2/LRIG2/KIZ/WTIP/LMAN2L/MMRN1/PPM1H/XYLT2/TSPAN32/FAM114A1/AQP1/AKTIP/PMP22/ERG/KAZALD1/TOM1L2/PAFAH2/CAMSAP3/MTUS1/THNSL2/TMEM72/ZFP3/FSTL1/GPRASP2/CBR3/TLR3/MYCT1/PBX1/PKP2
HP_DIALEPTIC_SEIZURE	C5_GO	133	-0.371083	-1.57438	0.0032099	0.02928	4248	tags=32%, list=20%, signal=26%	CLN8/FIG4/SLC9A7/DOCK7/ALDH5A1/DMXL2/EFHC1/SLC35A3/EPM2A/MID2/MECP2/SCN2A/ZNF41/CACNA1H/CLCN2/ALG13/NUBPL/DLG3/TANGO2/SPATA5/ACSF3/RAB39B/TBC1D24/STRADA/TSC1/JRK/PIGM/SZT2/GABRB3/CDKL5/ZNF81/STX1B/ZNF711/ICK/CNKSR2/CACNA1D/NHLRC1/TLR3/IQSEC2/CLCN4/STXBP1/SCN9A
GO_REGULATION_OF_INFLAMMATORY_RESPONSE_TO_ANTIGENIC_STIMULUS	C5_GO	27	0.578065	1.83929	0.00321149	0.0292858	2720	tags=33%, list=13%, signal=29%	TNF/LTA/CD28/CCR7/FCER1G/ADCYAP1/IL10/C3/PSMA1
GO_RESPONSE_TO_MINERALOCORTICOID	C5_GO	31	0.569837	1.85841	0.00321477	0.0292985	3254	tags=42%, list=15%, signal=36%	STAR/GPER1/CCND1/CDKN1A/CYBB/FOSL1/EDN1/HSD3B2/ATP2B1/CYBA/CSN1S1/CRH/UCN3
SARTIPY_NORMAL_AT_INSULIN_RESISTANCE_UP	C2_curated	30	0.548729	1.77036	0.00321477	0.0292985	2882	tags=40%, list=13%, signal=35%	PHLDA1/TUBB2A/CCL2/TUBB6/BHLHE40/FOSL1/HMOX1/IER2/PPAN-P2RY11/B3GNT2/NOCT/SRR
GO_ENDOTHELIAL_CELL_MIGRATION	C5_GO	204	0.320993	1.47934	0.00322075	0.0293443	3091	tags=25%, list=14%, signal=21%	TNF/THBS1/LGALS12/ADGRA2/PLEKHG5/ZC3H12A/CYP1B1/ANXA1/APOE/S100P/PTGS2/GATA3/PRKCA/VEGFA/SERPINF1/EGR3/PLK2/RHOB/HMOX1/SH3BP1/MAP2K3/ADTRP/APOA1/PDGFB/GADD45A/EDN1/RGCC/NR4A1/FGFR1/DCN/ITGB2/TMSB4X/MET/NRP2/DAB2IP/LPXN/CARD10/CALR/TGFB1/SLIT2/PTP4A3/PROX1/FGF1/HIF1A/RHOA/ANGPT2/WNT5A/TSTA3/FOXC2/FGF2
GO_REGULATION_OF_SIGNALING_RECEPTOR_ACTIVITY	C5_GO	169	0.32829	1.46717	0.00324135	0.0295233	3253	tags=25%, list=15%, signal=22%	ARC/HBEGF/PHLDA2/MTRNR2L1/PLAU/CCL2/SERPINE1/ADRA2B/GREM2/MUC4/PATE1/GRIA1/AREG/GPRC5A/RELN/LY6E/ACTN2/SHISA6/BEGAIN/MTRNR2L8/CNRIP1/MTRNR2L11/RGS9/DKK2/HOMER1/PDE4D/CBLC/PCSK9/OPRM1/NPTX1/MTRNR2L3/PRKCD/MTRNR2L4/CALCR/CACNG4/IL10/NCF1/NPTX2/LYNX1/CACNG3/CRH/CACNG5/NETO2
LENAOUR_DENDRITIC_CELL_MATURATION_UP	C2_curated	114	0.379028	1.60748	0.00324412	0.0295397	1855	tags=23%, list=9%, signal=21%	INHBA/DUSP5/CSF1/CCNA1/SPP1/CD83/IRF4/CCR7/NR4A3/LGALS3BP/APOE/TRIB2/APOC1/FCGR2A/PDLIM4/RNASE6/ITGB5/BIRC3/CD1B/ACOT7/SOX4/FCER2/SHB/TNFAIP6/CD1A/CCL22
HP_CNS_HYPOMYELINATION	C5_GO	52	-0.489935	-1.73613	0.00325066	0.0295906	3650	tags=31%, list=17%, signal=26%	TRAPPC11/SLC33A1/PGAP3/TUBB4A/POLR3B/PURA/SPATA5/ADSL/NARS2/PIGV/PIGL/POLR3A/INTU/CNTNAP1/PARS2/STXBP1
MODULE_379	C4_computational	198	0.32829	1.50546	0.0032529	0.0296022	3405	tags=25%, list=16%, signal=21%	EIF1AY/PRF1/GPR3/KCNN1/TRIB1/SSTR2/GFPT2/NTRK1/PKP3/CHST1/SEMA7A/SIX3/ABCA1/SLC17A7/ECE2/TNFRSF10C/FAM131B/TRPM2/S1PR2/PTPRN/RGS9/ATP4A/SERPINA4/TAGLN3/MET/L1CAM/LYPD3/CCK/MYCL/PTP4A3/ASIP/APC2/TNFRSF13B/GNMT/TACC2/ACSL6/LOR/PZP/ENTPD2/CEACAM3/RIMS2/NSG1/HOXB1/ING1/VAMP1/TNFRSF21/NR2E3/CCKAR/GRK1
HERNANDEZ_ABERRANT_MITOSIS_BY_DOCETACEL_2NM_UP	C2_curated	69	0.444224	1.71598	0.00325722	0.0296329	1185	tags=23%, list=5%, signal=22%	SH2D1A/MARCKS/IL1RAP/SGK1/PTPN3/NR4A3/RAB31/SLC6A8/ERBB3/FILIP1L/SERPINF1/MCAM/CD3D/HMOX1/THBD/BNC2
DORN_ADENOVIRUS_INFECTION_12HR_UP	C2_curated	26	0.569408	1.78349	0.003259	0.0296403	3420	tags=42%, list=16%, signal=36%	JUNB/EGR3/PLK2/NFKB2/ELL2/NR4A1/IFIT2/ATF4/TSC22D3/SERPINB5/RASL12
MIR8065	C3_motif	146	-0.357532	-1.52941	0.00326118	0.0296514	2512	tags=23%, list=12%, signal=20%	PIKFYVE/GANC/SH2D4B/PURA/ALG13/ZNF354A/ZNF286B/NR6A1/PTAFR/HLTF/ZNF286A/BTC/EYS/KDM7A/ELMOD2/PDZRN4/RASAL2/DLG2/CTDSPL/ST6GALNAC3/CYBRD1/SGIP1/ZNF704/FMO5/PROS1/KLF8/FGD1/ADAMTS6/ZKSCAN3/INSR/RIMBP2/THRB/ENAH
GO_MANNOSYLATION	C5_GO	35	-0.538166	-1.77915	0.00326341	0.0296618	3996	tags=51%, list=18%, signal=42%	DPY19L1/POMT1/TMTC1/ALG9/PIGB/POMGNT2/TMTC3/B4GAT1/PIGV/LARGE2/ALG8/PIGM/FKTN/TMTC2/ALG1L2/DPY19L2/DPY19L4/LARGE1
MORF_PPP2CA	C4_computational	124	0.361281	1.54518	0.00326425	0.0296618	9276	tags=56%, list=43%, signal=33%	RTN4/SLC25A5/PSMA1/TAF9/PSMB1/SEC61B/ETF1/YWHAQ/PIN1/C1D/RPS27A/BZW1/LYPLA1/SET/HNRNPAB/EIF4H/KHDRBS1/SLC25A3/PGK1/RTCB/PUF60/AP3S1/PPP2CA/PSMB7/G3BP2/PRPF31/CS/CDV3/ZC3H15/ILF2/SUMO2/POM121/HNRNPH2/STARD7/HNRNPC/HTATSF1/AATF/RNF4/CTDNEP1/DDX39A/SMNDC1/HNRNPK/PSMA4/HNRNPM/ATP6V1F/AFG3L2/MDH1/CANX/NCL/DRG1/GMFB/POLE3/MRPL9/CAPZB/FAM168B/NONO/TCEA1/GPAA1/COX7C/HNRNPU/GPN1/EIF3M/HSPA8/IDH3B/UBE2I/KXD1/RNPS1/NACA/HDAC2/HNRNPD
GO_ENDOCRINE_SYSTEM_DEVELOPMENT	C5_GO	125	0.359488	1.54014	0.00327111	0.0297154	3135	tags=29%, list=14%, signal=25%	WT1/NEUROG3/IL6/PAX8/POU1F1/GHRHR/STRA6/ANXA1/SHH/NR5A1/WNT11/GATA3/MNX1/SIX3/OTP/APOA1/FOXA2/SIX1/SOX4/HES1/SOX2/ADCYAP1/SOX9/MSX1/GCM2/ONECUT1/WNT4/INSM1/PITX1/GLI2/PAX4/NKX2-1/NKX2-5/WNT5A/CRH/ONECUT2
GO_REGULATION_OF_EPITHELIAL_CELL_DIFFERENTIATION_INVOLVED_IN_KIDNEY_DEVELOPMENT	C5_GO	18	0.62707	1.7832	0.0032747	0.0297218	3758	tags=56%, list=17%, signal=46%	LIF/MMP9/PAX8/STAT1/GATA3/LHX1/WNT9B/PAX2/ADIPOQ/CITED1
MAINA_VHL_TARGETS_DN	C2_curated	15	0.679046	1.83771	0.0032747	0.0297218	714	tags=33%, list=3%, signal=32%	GNG4/F3/CCND1/VEGFA/BHLHE40
SUH_COEXPRESSED_WITH_ID1_AND_ID2_UP	C2_curated	18	0.627611	1.78473	0.0032747	0.0297218	3386	tags=56%, list=16%, signal=47%	RAB20/PLAU/GADD45B/BHLHE40/ID2/MIDN/DDIT3/DNAJB1/MYO1F/GABARAPL1
GO_REGULATION_OF_HOMOTYPIC_CELL_CELL_ADHESION	C5_GO	30	0.548512	1.76966	0.00328661	0.0298211	2855	tags=33%, list=13%, signal=29%	ZNF703/LGALS1/CCL5/TNFSF11/PLAUR/PRKCA/SH2B3/PRKCD/FGG/UBASH3B
REACTOME_DOWNSTREAM_SIGNALING_EVENTS_OF_B_CELL_RECEPTOR_BCR_	C2_curated	81	0.413433	1.64313	0.00328909	0.0298348	8348	tags=63%, list=38%, signal=39%	NFKBIA/NFKBIE/PSMA8/UBC/NFKBIB/REL/NFKB1/NRAS/PSMA1/PSMD9/PSMB5/PSMD7/PSMB2/PSMB1/PSMA2/UBB/CALM1/BCL10/PSMB3/PPP3R1/PSMD14/PSME3/RPS27A/PSMD8/PSMC4/PSMB6/PSMC1/PSMC3/UBA52/PSME1/PSMB7/PSMD3/KRAS/PSMB10/PSMD6/PSMA5/RASGRP3/FKBP1A/PSMD13/PSMB11/PSMD4/PSMA4/PSMA6/PSMA7/PSMD2/PSMC5/PSMB4/RASGRP1/PSME2/SEM1/PSMC2
GO_BLOOD_VESSEL_ENDOTHELIAL_CELL_PROLIFERATION_INVOLVED_IN_SPROUTING_ANGIOGENESIS	C5_GO	22	0.601026	1.80558	0.00329046	0.0298385	1099	tags=32%, list=5%, signal=30%	THBS1/NGFR/VEGFA/HMOX1/PPP1R16B/APELA/NRARP
GO_REGULATION_OF_CELL_ADHESION_MEDIATED_BY_INTEGRIN	C5_GO	47	0.485878	1.72973	0.00329836	0.0298968	468	tags=17%, list=2%, signal=17%	PDE3B/LIF/CCL5/TESC/PLAU/SERPINE1/CD3E/CYP1B1
GO_REGULATION_OF_HORMONE_SECRETION	C5_GO	262	0.305937	1.44764	0.00329883	0.0298968	1960	tags=16%, list=9%, signal=15%	TNF/STX1A/INHBA/LIF/CCL5/IL11/RETN/BAIAP3/SPP1/IL6/TRH/HCAR2/PAX8/GHRHR/GPER1/TNFSF11/EFNA5/ANXA1/PIM3/GAL/NMB/PRKCA/EDN3/CACNA1A/RAB11FIP1/GHRL/IRS1/FOXA2/EDN1/SOX4/KCNS3/VSNL1/ADCYAP1/FGFR1/FFAR4/MIDN/EGFR/FFAR2/GCK/BMP8A/SLC25A6/GCG
GSE24726_WT_VS_E2_2_KO_PDC_DAY6_POST_DELETION_DN	C7_immunologic	196	-0.338577	-1.51073	0.00330778	0.0299691	4943	tags=33%, list=23%, signal=26%	MSL3/WIPF1/KIAA1143/IFIT1/PHC3/APH1B/ADAMTS10/PEX7/LPIN1/POLG2/TBXAS1/POLR3GL/TCF12/BIVM/ARHGAP39/FBXO3/BAZ2B/FGD2/PRKCH/TPCN1/TBC1D31/MALAT1/KBTBD7/CHD9/OPHN1/ZDHHC14/ATRX/AKAP10/GKAP1/ABCD2/SSBP2/ZFHX3/TMEM19/TEC/P2RX7/ARHGAP22/RXRB/ST7L/MAP3K12/TM6SF1/IL10RB/TPD52/PURG/PNPLA7/HERC4/GCNT1/ITGA6/FGD4/SETD7/RAB3IL1/NOSTRIN/PDGFC/ANKH/ARHGAP6/LRP1/SLC2A8/NRP1/ZNF704/C1orf21/PROS1/TBX6/RGS18/RAB11FIP5/SGCB/XIST
RAF_UP.V1_UP	C6_oncogenic	189	0.335484	1.52454	0.00330886	0.0299701	2473	tags=24%, list=11%, signal=22%	HBEGF/TFPI2/TUBB2A/CEBPD/S100A9/HSPA2/DUSP4/HPGD/PEG10/S100A8/NR4A3/RRAS2/CYP1B1/UPP1/S100P/MSX2/CRISPLD2/CSGALNACT1/SAT1/CCR1/UGT8/KLF6/CORO1A/CAMK2N1/SGCE/CDC42EP3/SLC2A6/FERMT2/COTL1/C4orf19/PTGER4/CLDN1/EGFR/TEAD1/VTCN1/L1CAM/SLC31A2/PDE4D/SMAGP/VGLL1/MYCL/MICAL2/ETV5/GNAI1/FGF1/ALAS1
MIR4686	C3_motif	80	-0.418216	-1.6341	0.00331324	0.0300009	4386	tags=39%, list=20%, signal=31%	ACVR2A/BIVM/PHIP/RABEP1/CRELD1/ZNF839/HOXA7/EFCAB14/CXADR/ZFPM2/ANGEL2/UBN2/ZNF347/DYDC2/KIF13A/EFCAB11/SLF2/LARP4B/TMEM186/LMO7/NCAM2/EXTL2/FAM133A/SLCO5A1/FGFRL1/CYP4V2/CYBRD1/ZNF704/RPEL1/MORN4/PTCH1
WP_GENES_CONTROLLING_RENAL_NEPHROGENESIS	C2_curated	36	0.514364	1.72886	0.00331754	0.0300311	3186	tags=44%, list=15%, signal=38%	WT1/FOXC1/VEGFA/NPHS1/LHX1/PDGFB/SIX1/NPHS2/ROBO2/WNT4/SLIT2/TCF21/ITGA3/ITGA8/FOXC2/PAX2
TURASHVILI_BREAST_LOBULAR_CARCINOMA_VS_DUCTAL_NORMAL_UP	C2_curated	66	0.427094	1.6362	0.00332129	0.0300562	3801	tags=36%, list=17%, signal=30%	INHBA/COL1A2/CD69/C5AR1/MXRA5/HSPA6/IGF1/RAP2C/TIE1/COL6A3/COMP/RGS1/CTHRC1/LRRC15/MICAL2/COL3A1/COL12A1/LOX/COL11A1/SULF2/SULF1/LYZ/TAGAP/SFRP2
FINETTI_BREAST_CANCER_KINOME_GREEN	C2_curated	16	0.649578	1.79174	0.00332421	0.0300738	3512	tags=44%, list=16%, signal=37%	ZAP70/HCK/LCK/FGR/PIM2/ITK/STK17B
REACTOME_CELL_SURFACE_INTERACTIONS_AT_THE_VASCULAR_WALL	C2_curated	187	0.333366	1.51753	0.00332702	0.0300904	6307	tags=43%, list=29%, signal=31%	JCHAIN/TREM1/COL1A2/SDC4/CD177/SDC2/DOK2/LCK/CD48/SLC7A10/PSG4/ITGAX/ESAM/IGLV1-40/FCER1G/CD99/SLC7A5/PIK3R2/TNFRSF10D/PSG9/THBD/IGKV1-5/SLC3A2/ITGB2/L1CAM/GYPC/TGFB1/ITGAM/IGLL1/NRAS/ITGA3/IGLV6-57/PIK3R1/SDC3/APOB/IGKV5-2/MIF/CEACAM5/SLC16A8/CEACAM3/MAG/ANGPT2/IGHV3-7/IGLC3/SLC7A7/IGHM/PSG11/CAV1/TNFRSF10B/IGKV1-12/IGKV1-17/IGLC2/GRB7/PTPN6/BSG/IGLV3-21/IGKV4-1/IGKV1-39/IGLV3-1/IGKV3-15/IGKV1D-12/F11R/PSG3/KRAS/IGKV3-11/IGLV3-19/GRB14/SLC16A3/IGHV3-53/PSG6/IGHV2-5/IGKV1D-16/IGKV1D-33/IGKV2-28/IGKV3-20/IGKV3D-20/IGLV1-44/IGLV2-11/IGLV2-23/IGLV3-27/IGLV7-43
GO_POSITIVE_REGULATION_OF_B_CELL_MEDIATED_IMMUNITY	C5_GO	37	0.516213	1.75442	0.00332807	0.0300911	2674	tags=32%, list=12%, signal=28%	TNF/CLCF1/LTA/CD28/XCL1/TBX21/FCER1G/NECTIN2/FCER2/TGFB1/IL4/C3
BIOCARTA_CTL_PATHWAY	C2_curated	13	0.711669	1.82452	0.00333283	0.0301254	2791	tags=62%, list=13%, signal=54%	PRF1/ICAM1/CD3E/CD3D/ITGB2/GZMB/HLA-A/FAS
GSE5455_HEALTHY_VS_TUMOR_BEARING_MOUSE_SPLEEN_MONOCYTE_DN	C7_immunologic	193	0.325871	1.48549	0.00333415	0.0301284	3207	tags=25%, list=15%, signal=21%	RRAD/STX1A/IL2RA/IRF4/LFNG/SOAT2/ARL4C/SLC2A3/KCNJ16/RRAS2/TBX21/LMNA/ADGRE5/DAPL1/SPON1/ACTN2/AXL/IZUMO4/C15orf48/IFITM2/GLIPR2/ROM1/L1CAM/IL18RAP/TIGAR/PCSK1/MTSS1/ADAM8/SMAD7/FOSL2/TAGLN2/GZMB/P2RY14/PIK3R1/OSM/BCL2L11/GGT1/TACC2/CPM/IDH2/PDK1/KLK8/CTSW/NEB/ITGAE/CKLF/EMP1/GPR18
GO_REGULATION_OF_IMMUNOGLOBULIN_PRODUCTION	C5_GO	63	0.445893	1.69342	0.00333521	0.0301292	2573	tags=21%, list=12%, signal=18%	TNF/TNFRSF4/CLCF1/IL6/CD28/XCL1/BCL6/TBX21/TLR9/FCRL3/TGFB1/IL10/IL4
REACTOME_ACTIVATION_OF_THE_MRNA_UPON_BINDING_OF_THE_CAP_BINDING_COMPLEX_AND_EIFS_AND_SUBSEQUENT_BINDING_TO_43S	C2_curated	60	0.456394	1.70913	0.00333868	0.0301517	9222	tags=67%, list=42%, signal=38%	RPS4Y1/RPS4Y2/EIF3C/RPS16/RPS2/RPS17/FAU/RPS27A/RPS26/EIF4H/RPS15/EIF3I/RPS5/EIF3K/RPS8/RPS27L/RPS7/EIF4EBP1/RPS19/RPS12/RPS11/RPS9/RPS10/RPS14/RPS13/RPS29/EIF3H/RPS15A/RPS20/RPS25/PABPC1/EIF3L/EIF3D/EIF3G/RPS21/EIF3M/RPS28/RPS23/RPS6/RPSA
LU_TUMOR_VASCULATURE_UP	C2_curated	29	0.55926	1.78375	0.00334541	0.0302036	3598	tags=45%, list=17%, signal=37%	PMAIP1/SPP1/MMP9/TWIST1/ISG15/PAMR1/MXRA5/HSPA6/TNFAIP6/MUC1/TNFRSF21/EGFL6/STC1
GO_MUSCLE_CELL_PROLIFERATION	C5_GO	189	0.334999	1.52233	0.00334849	0.0302137	2652	tags=20%, list=12%, signal=17%	TNF/PDE1A/NPPC/CCL5/THBS1/HBEGF/FOXC1/TRIB1/MMP9/IL6/HPGD/NR4A3/GPER1/TNFAIP3/CDKN1A/PTGS2/SHH/STAT1/S1PR1/HMOX1/SMPD3/PDGFB/SIX1/EDN1/ID2/FGFR1/IGF1/EGFR/PIM1/AKIRIN1/ERBB4/IGFBP5/CYBA/IL10/TBX20/RBPMS2/NKX2-5
GSE22886_DAY0_VS_DAY7_MONOCYTE_IN_CULTURE_UP	C7_immunologic	189	0.334904	1.5219	0.00334849	0.0302137	3222	tags=22%, list=15%, signal=19%	IL10RA/TESC/CEBPD/S100A9/S100A12/PLP2/NEDD9/APOBEC3A/GADD45B/RGS2/ADAP1/JUNB/CDKN2D/CRISPLD2/KLF2/GCH1/FCGR2A/PELI1/KLF6/IER2/HSPA6/ZFP36/CSTA/NLRP3/LILRA1/TNFRSF1B/CFD/IFITM2/TPPP3/SIPA1L1/MTSS1/IRF7/DENND3/MKNK2/TSC22D3/ING1/C15orf39/CD93/HMGB2/IPCEF1/MYO1F
FAN_EMBRYONIC_CTX_BRAIN_B_CELL	C8_cellSignature	93	0.397223	1.61286	0.00335546	0.0302678	3388	tags=28%, list=16%, signal=24%	P2RX5/LTB/PDLIM1/CD69/IL2RG/CD48/TTN/CD79A/CORO1A/PPP1R14A/BIRC3/LSP1/PIM2/SPIB/TAGLN2/HLA-B/PDE4B/ISG20/NCF1/HLA-A/CD52/CYTIP/RHOH/GPR18/SLC38A1/CRIP1
MIR200A_3P	C3_motif	391	-0.286004	-1.38406	0.00336384	0.0303345	4448	tags=28%, list=20%, signal=23%	LPP/TCF12/SMIM15/TSHZ3/IBA57/HDAC4/SPRYD3/NBPF20/KHDRBS3/IKZF2/VCAN/SLC14A1/PIN4/PRELID2/FGFR1OP/CRMP1/KIF17/ST3GAL3/TMTC1/NRXN1/NBPF11/GAB1/ATP8A1/SLC23A2/AQP11/SLC19A2/NCOA2/RCOR3/C3orf67/TMEM170B/PLAG1/RAB10/SLC16A7/NBPF8/CLASP2/DCP2/PIKFYVE/PTPRG/ANKRD44/PPM1E/GPC2/PURA/TIAM1/NBPF9/MDM1/REEP3/PRKACB/URGCP/RASSF8/SOBP/HSDL1/TNRC6B/CREB1/ABHD18/TMEM41B/KIF3A/IFNAR1/TMEM135/MINDY3/DAPK1/MACC1/TSC1/DNAJC13/NR2C2/CNTN1/ERC2/ACADSB/PPARA/TCF4/IL6R/ITGA6/ALS2/MYH10/ATL1/KAZN/APBB2/PLXNA4/SCHIP1/FBXL2/NIPAL3/MYBL1/ERG/DLC1/C11orf54/STON2/TSEN2/TNS1/MPZL2/MYRIP/GCNT2/ZNF284/ARFGEF3/PPM1L/HEATR5A/C1orf21/PEG3/TMEM130/SLC30A4/HGF/PCDH9/RAB38/PTCH1/BBS10/PRRG1/C5orf63/SCD5/WDFY3/NAP1L2/STXBP1/LGR4
MIR135A_3P	C3_motif	35	-0.537735	-1.77772	0.00337159	0.0303956	3939	tags=46%, list=18%, signal=37%	GLYCTK/SEL1L/KRTAP5-9/FANCF/TRAK2/ZSWIM6/ZNF75D/C9orf152/RAD51B/EXOC6B/CCDC15/MMACHC/HGF/GRIP1/PPP2R2B/MYO1E
MIR2054	C3_motif	160	-0.355446	-1.53924	0.00337463	0.0304141	4118	tags=32%, list=19%, signal=26%	LRIG3/TAF4/SGK3/FSD1L/TMTC1/MEX3B/NRXN1/USP46/DISC1/LNPEP/LRP6/ZMYND11/NR1D2/BRWD1/AP1AR/GAREM1/PTER/C10orf88/SSBP2/EHBP1/AGPAT5/LRRC8D/ZDHHC21/PIGN/CPS1/ID1/APPBP2/MRPL50/PCDHGB7/USP31/FBXO32/AMOTL1/CALML4/RTKN2/LURAP1L/ZBTB20/GID4/MMRN1/LEKR1/LRRTM2/PLEKHA8/FAM133A/RASSF6/ZNF605/C1QTNF3/NECAB1/RORA/TUSC1/PRTG/WASF3/MEI4
MIR6846_5P	C3_motif	78	0.416117	1.65187	0.00337572	0.030415	1572	tags=18%, list=7%, signal=17%	TPSB2/B3GNT7/TPSAB1/WNT1/LFNG/FGR/PRKCA/NTSR1/ELMSAN1/PDGFB/SPRED3/EIF5A/SHB/ABTB2
SMID_BREAST_CANCER_RELAPSE_IN_BRAIN_UP	C2_curated	41	0.488123	1.69913	0.00338257	0.0304636	3372	tags=34%, list=16%, signal=29%	PTX3/CP/PRAME/KCNK5/CXCL9/VSNL1/EGFR/VGLL1/CENPN/EN1/KRT16/TNFRSF21/EGFL6/CCKAR
GSE11864_CSF1_VS_CSF1_PAM3CYS_IN_MAC_UP	C7_immunologic	186	-0.335191	-1.48637	0.00338341	0.0304636	4587	tags=33%, list=21%, signal=27%	MYCBP2/ATP6V0A1/PPP2R5C/HACE1/WDR54/SPAG16/PDE2A/CHST12/WDR91/PAN3/CACNA2D4/GNPAT/DUSP22/ANO6/RFX3/SLFN11/ERMP1/HACD2/ATP2B4/PCMTD2/THEM6/NR1D2/GNG7/SULT1A1/RNF170/DPYD/ITSN1/DBP/CEP68/TBC1D24/TARBP1/ZNF19/ZNF117/IGF1R/GOPC/MITF/HERC4/STK38/MCOLN1/ERP27/SLC2A13/M1AP/ABCC5/SYNE1/PUS10/PTPN4/ZC3H6/PIPOX/ARL15/ST6GAL1/TAS2R10/RFXAP/GOLPH3L/FCHO2/SLC7A8/IQCH-AS1/LARGE1/FMO5/SLC15A2/RFPL1S/DSG2/INSR
REACTOME_SIGNALING_BY_NTRKS	C2_curated	134	0.35617	1.52262	0.00338407	0.0304636	2374	tags=21%, list=11%, signal=19%	RRAD/EGR4/ARC/F3/TRIB1/SGK1/DUSP4/EGR2/NTRK1/JUNB/FOSL1/EGR3/VGF/IRS1/NGF/BDNF/PIK3R2/FURIN/NTRK2/ADCYAP1/ID2/SHC2/NAB2/SHC3/NRAS/MAPKAPK2/PIK3R1/NTF3
GO_DETOXIFICATION	C5_GO	132	0.362489	1.55207	0.00338724	0.0304832	3964	tags=33%, list=18%, signal=27%	TNF/HBG1/HBG2/GSTM1/S100A9/MPO/EPX/MT2A/HBA2/APOE/PTGS2/SESN2/GCH1/CYGB/HBA1/GPX5/NQO1/FBLN5/MT1H/MT1G/HP/AKR1B10/TP53INP1/ALOX5AP/PIM1/SLC30A1/MT1E/GPX3/TXN/TXNDC17/GPX6/APOA4/IPCEF1/GPX7/APOM/RDH12/SLC22A18/NFE2L2/BMP7/FABP1/DUOX2/MT3/GPX4/NXN
GSE22886_NAIVE_VS_IGG_IGA_MEMORY_BCELL_DN	C7_immunologic	184	0.333776	1.51373	0.00339128	0.0304949	4446	tags=30%, list=20%, signal=24%	LGALS1/MARCKS/JCHAIN/BAIAP3/TESC/CD70/ITGB7/S100A10/PLP2/BHLHE41/ISG15/RAB31/ZBTB32/CSGALNACT1/BHLHE40/IFI30/CD99/HSPA6/CD27/EBI3/COTL1/ANXA2/AHNAK/CLIC1/TPI1/VIM/LPXN/RGS10/SMAGP/ITGAM/MNDA/TOX/CD82/ITM2C/ACTG1/GAPDH/YWHAH/MYO1F/SAMSN1/SEC61B/CRIP1/TLE3/ORMDL2/ARPC5L/EHD1/TUBB4B/TRAC/UBE2J1/PLSCR3/NDUFS6/MFSD10/SYBU/TFRC/ACAA2/TUBB/DDAH2
GSE43955_1H_VS_10H_ACT_CD4_TCELL_DN	C7_immunologic	196	0.325257	1.48977	0.00339128	0.0304949	3038	tags=21%, list=14%, signal=18%	IRF8/TCF7/G0S2/ITGB7/ECE1/FAM83F/PRG2/PEG10/CLDN6/PTHLH/LHX9/HLX/SERPINB2/EPHA4/ZFP42/MYH8/MCAM/UGT8/COL7A1/SULT2B1/AXL/CHRNB2/MAK/E2F1/NDFIP2/PTTG1/COL6A3/AGXT/FGG/IL10/CSF3/TNC/FOXF1/FABP5/CMTM6/PSMD9/MAPRE1/SNAP91/CYTIP/DTYMK/RSPO2
GO_REGULATION_OF_CELL_AGING	C5_GO	48	0.478077	1.71318	0.0033915	0.0304949	3853	tags=35%, list=18%, signal=29%	HLA-G/WNT1/TWIST1/BCL6/LMNA/PLK2/BCL2L12/TERC/HMGA1/KIR2DL4/MIF/CDKN2A/EEF1E1/YBX1/NAMPT/FOXM1/ING2
GO_APICAL_PART_OF_CELL	C5_GO	425	-0.286111	-1.38416	0.00339437	0.0305117	3354	tags=20%, list=15%, signal=17%	ATP6V0D2/SLC11A2/CASR/MYO1A/PSEN2/SHANK2/CD36/ABCC4/MTCL1/TF/PARD6A/MYO7A/OTOA/HOMER2/REEP6/CDHR2/PROM1/SLC26A4/CEACAM6/PATJ/SLCO2B1/PLAT/CA2/VANGL2/CUBN/NOD1/DYNC2H1/ADGRF5/CACNB3/CTSK/SLC2A9/LMO7/IL6R/C5AR2/ACVR1/ATP7A/AMOTL1/IGFBP2/EMP2/ABCC5/SLC26A2/ABCG2/CD300LG/FAT4/NHS/LCT/ERBB2/PARD3B/PRKCZ/EDA/AQP1/OXTR/ITPR3/CTSL/LRP2/AMOTL2/SLC23A1/LRP1/PODXL/SLC7A8/SLC46A1/SLC7A9/ENPEP/VCAM1/LGMN/SLC15A2/SLC4A5/PTCH1/SLC22A5/ABCC6/CYP4F2/DSG2/MUC20/OCLN/PARD3/TEK/MGST1/SLC25A27/SHROOM4/CDH2/MPDZ/SLC16A2/PRKG2/FZD3
CART1_01	C3_motif	223	-0.331851	-1.50431	0.00340263	0.0305562	3655	tags=28%, list=17%, signal=24%	CNTLN/LHFPL1/HOXA5/LOXHD1/POU2F1/PRDX2/MYH2/NFIX/IMMP1L/PPM1E/MEF2C/CABLES1/ZFPM2/BAMBI/PCF11/GOLGA1/SKIDA1/REEP4/THAP6/ZDHHC21/ACADSB/CEP290/RCAN1/CADM2/BCL11A/HOXB7/CALD1/FGF13/ELP4/MKS1/CDKL5/PDZRN4/SPTB/DLG2/MSRB3/HOXA3/ITPR3/ERG/ZNF423/SLITRK5/PDGFC/ADAM11/HOXB6/MTUS1/C1QTNF6/SOX5/HSD3B7/MID1/ZC2HC1C/ARPP21/MPPED2/UNC13B/MYT1/PRUNE2/PLEKHA6/HOXB3/PTCH1/TRPV1/DNASE1L3/BACE2/SLC16A9/PBX1/KLHL13
MIR1255B_2_3P	C3_motif	88	-0.408856	-1.62027	0.00340263	0.0305562	4233	tags=33%, list=19%, signal=27%	YIPF4/LRRC3B/MRE11/SLC25A35/NOTCH2/PCGF5/PPM1E/TAOK1/GTPBP10/CXADR/SIMC1/RBM12B/TMEM68/CLEC4M/PLXNC1/ZNRF3/NEK7/ZNF678/MANEA/METTL4/PLS1/ALG6/STON2/ZMYM1/HSPA4L/PTGR1/WASF3/SHTN1/KLHL13
REACTOME_DISSOLUTION_OF_FIBRIN_CLOT	C2_curated	13	0.709393	1.81868	0.00340263	0.0305562	1415	tags=46%, list=7%, signal=43%	S100A10/PLAU/SERPINE1/SERPINB2/PLAUR/ANXA2
MEISSNER_NPC_HCP_WITH_H3K27ME3	C2_curated	77	0.418513	1.654	0.00340328	0.0305562	4494	tags=43%, list=21%, signal=34%	NEUROG3/HCK/CBLN2/HOXB9/WNT10A/FOXL1/ATP12A/CYP2S1/NELL1/OTP/SCNN1G/KCNK15/CCKBR/HES2/BHLHE23/CARTPT/C1QTNF4/DMRT1/FOXN4/GPR139/NKX2-5/HOXC13/ATP2B2/GPR37/PYY/HNF1B/HTR1A/HOXD10/PAX7/ST8SIA3/VSTM2L/CA10/RIPK4
CHANDRAN_METASTASIS_DN	C2_curated	305	-0.306553	-1.43894	0.00341295	0.0306267	3494	tags=27%, list=16%, signal=23%	ZNF532/FOS/CTSO/NT5DC1/AHI1/MICA/MEGF6/FOSB/DPP4/RNF180/PSD3/NINJ2/TMEM106B/SYNPO2/LINC00339/SPOCK3/SMTN/RNF43/ZMYND11/PPP3CB/FGL2/FAM135A/PER3/VPS36/MCC/IDNK/NBL1/PSD2/ARMCX1/PPP1R12B/ITGB8/IQGAP2/RNF150/KCNN4/RARRES1/B3GALNT1/PGM5/TSPAN15/FGF13/IGFBP2/RAB40B/PYROXD2/ILDR1/CUEDC1/THBS4/ERBB2/PDZRN4/CAPS/GSTO2/BMP4/MED11/ANO7/SELENOM/PMEPA1/PDGFC/HSD17B14/ALOX15B/ANKH/TNS1/NR2C2AP/GSTA4/ASAP3/CYBRD1/PTPRN2/ARHGEF10/SLC22A17/RAB23/PPM1L/SLC15A2/SLC30A4/MYLK/NFIA/CACHD1/PDE5A/EVA1C/SCD5/GOLM1/SSPN/CHRM3/NEFH/TMEM98/TMEM150C/GABBR1
MODULE_137	C4_computational	534	0.265923	1.35444	0.00341311	0.0306267	2096	tags=17%, list=10%, signal=16%	RPS4Y1/TNF/DUSP8/KDM5D/STX1A/GNG4/GSTM1/DUSP5/ARC/PHLDA1/DDX3Y/FEZ1/MYRF/ROR1/BAIAP3/SPP1/F3/SERPINA1/COL6A2/SSTR2/CYP2F1/HSPA2/GFPT2/GADD45G/PEG10/RASL10A/DLK1/ASIC1/SLC2A3/RAB31/RND1/EPHA4/CHST1/DCX/APOE/CDKN1A/PRAME/CRYAB/SPTBN2/DPYSL3/FEV/LDB2/EEF1A2/APOC1/CACNA1A/RHOB/RELN/HMOX1/SLC17A7/NEBL/CORO1A/VGF/LAMA2/NCALD/SGCE/TRPM2/IGFBP6/NOVA1/SOX4/COL9A2/CABP1/VSNL1/CRABP1/PTPRN/NTRK2/NR4A1/CDH11/NCAN/FGFR1/ST3GAL5/MT1G/ITM2A/TMEM47/ZIC1/TAGLN3/CDH22/L1CAM/PARM1/TBR1/SOX9/RGS1/S100B/PTGDS/PCSK1/MTSS1/CCK/BCAS1/NPTX1/TIMP3/INSM1/RND3
HP_SPINAL_RIGIDITY	C5_GO	54	0.453106	1.67262	0.00342104	0.0306889	3885	tags=39%, list=18%, signal=32%	COL6A2/COL6A1/BAG3/TTN/LMNA/DYSF/COL13A1/ACTA1/LMOD3/MYPN/COL6A3/CFL2/SLC5A7/SLC18A3/COL12A1/NEB/VAMP1/TPM3/CHAT/CAV1/DES
GO_BIOACTIVE_LIPID_RECEPTOR_ACTIVITY	C5_GO	16	0.64808	1.7876	0.00342545	0.0307151	4470	tags=62%, list=21%, signal=50%	S1PR3/GPR174/GPR31/S1PR1/S1PR2/GPR6/FFAR1/LPAR2/SPHK1/LPAR6
WIERENGA_STAT5A_TARGETS_GROUP1	C2_curated	125	0.358402	1.53548	0.00342595	0.0307151	2187	tags=22%, list=10%, signal=20%	ADM/XIRP1/TNFRSF4/DUSP5/PHLDA1/IL4I1/HSPA2/LTB/CTXN1/ADGRG5/SNTA1/HSPA6/DHRS3/TNFAIP8L3/CST7/FCER2/ST3GAL5/PLVAP/CD1A/IL18RAP/UPK1A/DDIT4/PCSK9/PIM1/IGFBP5/ENC1/TMEFF2
DORSEY_GAB2_TARGETS	C2_curated	30	0.547725	1.76712	0.00343029	0.0307428	565	tags=27%, list=3%, signal=26%	DUSP5/THBS1/PHLDA2/TNFRSF9/TFPI2/SERPINE1/CD69/CRYAB
MIR6731_3P	C3_motif	71	-0.431133	-1.65596	0.00343103	0.0307428	1144	tags=13%, list=5%, signal=12%	XK/FZD1/ZFP14/HEATR5A/ZDBF2/TAS2R13/PAPLN/PPP2R2B/AASS
GSE45365_CD8A_DC_VS_CD11B_DC_DN	C7_immunologic	187	-0.34268	-1.52289	0.00343341	0.0307552	3616	tags=28%, list=17%, signal=23%	XPC/SAYSD1/EBAG9/CNOT1/LXN/TBC1D16/STK3/HOXA5/KBTBD11/CPNE3/TPD52L1/STX4/CHD9/IQCG/CENPQ/TMEM141/SULT1A1/DEF8/ERICH1/ANKRD26/ANXA4/MAST4/C2orf74/MARVELD1/PKIA/IKBKB/ZNF83/ZNF600/RNF8/BBS2/HSD17B6/HOXA9/RIDA/SLC24A1/SRRM2-AS1/AKTIP/ST6GAL1/CRYM/LACTB2/KCNQ5/DLC1/ZNF717/TSEN2/CHCHD4/PABPC4L/FPGT/C3orf14/PLOD2/SNTB2/ZNF334/SELENOP/PKP2
GO_RESPONSE_TO_OXYGEN_LEVELS	C5_GO	378	0.275151	1.35361	0.00343935	0.0307995	4794	tags=29%, list=22%, signal=23%	ADM/NPPC/THBS1/ICAM1/PMAIP1/CYP1A1/PLAU/LTA/PDLIM1/TWIST1/CDKN1A/PTGS2/CRYAB/LMNA/ALAS2/VEGFA/CYBB/CYGB/HMOX1/NOX4/KCND2/PSMA8/SLC29A1/CHRNB2/PGF/E2F1/UBC/EDN1/B3GAT1/RGCC/PLK3/TERC/MB/TIGAR/DDIT4/PKLR/S100B/RAMP2/ADAM8/ANKRD1/CHCHD2/ZFP36L1/CYBA/ALAS1/ATF4/TLR2/CLDN3/HIF1A/PDK1/PSMA1/PSMD9/FAS/PSMB5/RHOA/ENO1/ANGPT2/PSMD7/PSMB2/PSMB1/CPEB4/IRAK1/P4HB/POU4F2/UCN3/NAMPT/SRF/PSMA2/BNIP1/MYOD1/UBB/NFE2L2/BMP7/CAV1/FABP1/STC1/ADIPOQ/HSP90B1/AHCY/ENDOG/UCP2/EGR1/FMN2/MYOCD/MT3/RYR2/DDAH1/CCNA2/CD38/PKM/GNB1/CDKN1B/DNMT3B/PSMB3/P2RX3/ACAA2/SLC8A1/PIN1/PSMD14/TMEM199/ETS1/PSME3/BACH1/PTGIS/RPS27A/PSMD8/ATP6V1G1/SLC6A4/SOD3/CHRNA4/PSMC4
LINDGREN_BLADDER_CANCER_CLUSTER_1_DN	C2_curated	368	0.276821	1.35778	0.0034421	0.0308087	3552	tags=23%, list=16%, signal=19%	ZNF703/CXCL1/LGALS1/PDE1A/IL2RA/ITGB7/HTRA3/SH3BP5/FBLN2/PRG2/NEDD9/IL2RG/ERBB3/FILIP1L/SH2D2A/RGL1/PPP1R14C/FAM83D/MNX1/PELI1/MCAM/CAMK1/HMOX1/MOBP/IER2/MYBL2/NEU1/MNS1/NFKB2/BIRC3/THBD/E2F1/TTC39A/ACOT7/DQX1/RAB17/NECTIN2/TEX30/KPNA2/DAAM2/CCNE1/NTRK2/RELL1/NR4A1/PTTG1/MT1G/PLK4/GEM/CDCA7/NRP2/NEK2/RGS10/ORC1/MTHFD2/CDT1/CLIC4/TAGLN2/CENPN/CENPU/CDC25A/PLK1/HMGCS1/ALAS1/TNC/CDCP2/PAFAH1B3/IDH2/PSMA1/GPX3/EBP/HMGB2/GINS2/P4HB/CDCA4/POC1A/DBI/NUDT1/KIF11/CHDH/SQLE/CEBPA/CDC45/TOMM34/CD80
REACTOME_BBSOME_MEDIATED_CARGO_TARGETING_TO_CILIUM	C2_curated	23	-0.611209	-1.83815	0.00344296	0.0308087	4953	tags=57%, list=23%, signal=44%	BBIP1/BBS4/BBS1/SMO/TTC8/BBS9/MKKS/BBS5/BBS2/ARL6/BBS7/BBS12/BBS10
GO_CADHERIN_BINDING_INVOLVED_IN_CELL_CELL_ADHESION	C5_GO	18	0.625761	1.77947	0.00344437	0.0308087	2224	tags=50%, list=10%, signal=45%	CNN3/PDLIM1/PKP3/ANXA1/CDC42EP1/STXBP6/ANXA2/S100A11/PPP1CA
GO_POSITIVE_REGULATION_OF_CALCIUM_ION_IMPORT	C5_GO	20	0.628471	1.85358	0.00344437	0.0308087	3598	tags=45%, list=17%, signal=38%	CCL3/CCL2/PDGFB/GCG/LGALS3/CALCR/ATP2C2/CRH/STC1
HP_ABNORMAL_DISTAL_PHALANX_MORPHOLOGY_OF_FINGER	C5_GO	163	-0.350495	-1.52919	0.00344632	0.0308172	4230	tags=28%, list=19%, signal=23%	FIG4/MCTP2/SLC9A7/NOTCH2/ARID1B/DYNC2LI1/SOX11/COL2A1/MID2/MECP2/PGAP3/NFIX/ZNF41/PTCH2/IHH/ALG13/DLG3/RAB3GAP2/KIF7/ATRX/PIGV/ACTL6B/RAB39B/TBC1D24/PIGL/PIGN/WDR19/CTSK/WDR35/SUFU/ZBTB20/IFT43/ARHGAP31/NOG/ZNF81/EDA/ZNF711/CNKSR2/EDA2R/PTCH1/IQSEC2/CLCN4/SALL4/EVC2/EVC/BMPR1B
GSE5589_WT_VS_IL6_KO_LPS_AND_IL6_STIM_MACROPHAGE_45MIN_DN	C7_immunologic	194	-0.340504	-1.52112	0.00344855	0.0308281	3427	tags=24%, list=16%, signal=21%	MYO9A/SAMD4A/CCDC17/CD36/KCNQ1OT1/FGF7/PDE1B/PHLDB2/TMEM41B/EVI5/TMEM135/COL4A2/GEMIN5/LIMA1/SLC37A2/SLCO2B1/TPRA1/TBC1D2/PLCXD2/TSPAN33/NEDD4/AFMID/FKTN/TEF/TM4SF1/CCDC183/LRRC39/CCDC61/AQP1/MAOA/NCKAP1/LAMA3/STAB2/C11orf54/GRB10/COL4A1/SCARA3/VCAM1/C3orf14/PECR/NUDT6/EREG/PLXDC2/CLCN4/CDC14B/CDH2/PKP2
GSE41176_UNSTIM_VS_ANTI_IGM_STIM_BCELL_6H_UP	C7_immunologic	195	-0.336855	-1.50158	0.00345281	0.0308573	4780	tags=33%, list=22%, signal=26%	TTBK2/MTRF1/NSL1/FUT8/TBXAS1/CD46/NFIC/PID1/VPS13B/CD209/TNFSF13/PARP4/SORT1/PTPN22/EIF4G3/RPE/PSTPIP1/CRYZ/RHOT1/FGGY/CTSH/TPCN1/HACD2/TMEM106B/TRMT5/ALDH3A2/CRYBG3/NDC1/CARD9/CLEC10A/COMMD10/RNF170/ATP6V0C/NFS1/SLC27A3/EHBP1/HPF1/FAM114A2/SLCO2B1/COX15/SLC25A40/C17orf75/ACADSB/PCSK5/IDH1/FLI1/HEATR3/PAAF1/C2CD5/ELP4/ERI2/GLCE/XYLT2/OLFML2B/SPINT1/SCRN3/LRP1/DPY19L4/NRP1/BBS10/INSR/ZNF804A/USP6/STAC
GO_ANCHORING_JUNCTION	C5_GO	823	-0.253984	-1.30191	0.00345622	0.0308788	1932	tags=13%, list=9%, signal=12%	DSC2/LMO7/TGM2/NPHP1/MAPK15/ITGA6/PPFIBP1/TRPC6/WTIP/PGM5/FGF13/AMOTL1/BCAR1/KAZN/IRF2/KLF11/GJA4/ILDR1/KRT8/TLN2/PRUNE1/ANK3/ARHGAP31/DAB2/NHS/ANXA5/FMN1/PARD3B/REXO2/PRKCZ/TNS2/CDH7/LAYN/TMEM204/FZD2/FBF1/PMP22/ALKBH6/TSPAN9/CGN/RASIP1/AFDN/CAPN2/PLPP3/NCKAP1/ZFYVE21/DLC1/ITGB3/FGFR4/AMOTL2/ALOX15B/AKAP12/FZD1/FRMD6/CAMSAP3/PCDH12/FGFRL1/LRP1/TNS1/PODXL/JAM2/LSR/LIN7B/PCDHGA12/ITGB4/WNK3/CDC42BPB/ASAP3/PTPRJ/OBSCN/CORO2B/NRP1/FZD4/DST/EVPL/LIN7A/CNKSR1/MME/PLEKHA7/SNTB2/PCDH9/KRT18/AKAP6/CNTNAP1/DSG2/AIF1L/PDZD2/ANKRD23/MAGI3/FRMD4A/CDH1/OCLN/XIRP2/PARD3/CDC42BPA/TEK/SHROOM4/CDH2/ENAH/CDH9/MPDZ/MYO1E/PKP2/CLDN10/ITGA2/EPB41L3/FERMT1
MIR6831_3P	C3_motif	58	-0.450971	-1.64803	0.00345961	0.0309001	2547	tags=28%, list=12%, signal=24%	ZNF778/ETNK1/CD200/APAF1/ABAT/BLOC1S5/BTC/RTKN2/ZBTB20/SCHIP1/ZNF397/SOX5/PRKG1/PRICKLE1/KIF21A/CFAP69
GO_CYCLIC_NUCLEOTIDE_PHOSPHODIESTERASE_ACTIVITY	C5_GO	25	0.592245	1.85222	0.00346351	0.0309219	2500	tags=44%, list=12%, signal=39%	PDE3B/PDE1A/PDE9A/PDE4A/PDE10A/PDE7B/PDE6G/PDE6C/PDE4D/PDE4B/PDE11A
HU_GENOTOXIN_ACTION_DIRECT_VS_INDIRECT_24HR	C2_curated	48	0.47719	1.71	0.00346405	0.0309219	3517	tags=27%, list=16%, signal=23%	TNFRSF18/GSTM1/SOWAHC/JUNB/EMP3/IPP/PTP4A1/PAG1/LYPLA2/KRT4/CREB3L1/PSMA2/TOMM34
HP_GASTROINTESTINAL_OBSTRUCTION	C5_GO	61	0.439861	1.65647	0.00347088	0.030974	1077	tags=16%, list=5%, signal=16%	INHBA/WT1/ECE1/IL6/SLC6A8/PRTN3/EDN3/FCGR2A/MNX1/FBLN5
GO_LYSINE_N_METHYLTRANSFERASE_ACTIVITY	C5_GO	55	-0.472177	-1.70568	0.00348463	0.0310873	6154	tags=49%, list=28%, signal=35%	KMT2C/METTL21C/KMT2D/SETD5/ASH2L/ASH1L/EHMT2/CXXC1/EHMT1/KMT2B/EED/RBBP5/SETDB1/KMT2A/SETD6/MEN1/KMT5B/NSD1/EZH1/SETD4/ETFBKMT/SETDB2/SETD7/EEF1AKMT1/ZNF711/N6AMT1/PRDM16
SENESE_HDAC2_TARGETS_UP	C2_curated	110	0.377607	1.5865	0.0034856	0.0310873	1878	tags=17%, list=9%, signal=16%	CXCL8/INHBA/G0S2/KYNU/MMP9/PLAU/GFPT2/ZC3H12A/BCL2A1/TNFAIP3/CSF2/TCN1/PDLIM4/SH3PXD2A-AS1/IQGAP1/PLK4/HMGA1/C4orf46/LPXN
GO_FRIZZLED_BINDING	C5_GO	38	0.502603	1.72321	0.0035018	0.0312228	2152	tags=32%, list=10%, signal=29%	ROR2/WNT10B/WNT1/WNT9A/WNT11/WNT10A/MYOC/WNT5B/RSPO3/CTHRC1/WNT4/WNT9B
CHIARETTI_ACUTE_LYMPHOBLASTIC_LEUKEMIA_ZAP70	C2_curated	66	0.425205	1.62896	0.00350893	0.0312773	1424	tags=15%, list=7%, signal=14%	RRAD/JCHAIN/PDE9A/SEMA6A/ZAP70/LCK/TTN/FGR/TRBC2/TNFRSF1B
DUTERTRE_ESTRADIOL_RESPONSE_24HR_DN	C2_curated	495	-0.279442	-1.37533	0.00351936	0.0313522	3979	tags=31%, list=18%, signal=25%	TGFB3/SNAI2/CLN8/GOLGA4/RPS6KC1/ST3GAL1/ANKRD50/ZBTB37/BAZ2B/SEPSECS/SLCO2A1/ANO6/HERC3/TAOK3/GSTM2/GAB1/NUAK2/ATP8A1/NTN4/KIAA1109/CDH3/TMEM65/ARHGAP5/HPS3/PHLDA3/CBLB/ANXA3/CTSH/RAPGEF2/NBPF8/PRSS8/BCKDHB/PSD3/CCSER1/ST8SIA4/SAMD4A/APPL2/MBOAT2/VPS54/ACOX3/HIVEP2/PALLD/EFNA1/MTCL1/RAP1GAP2/GAREM1/STAM2/MAP2/FZD7/ZNF354A/MTAP/TRAF5/PHLDB2/DZIP3/LNX1/FBN1/KIF3A/EVI5/ITGB8/DDX60/CEACAM6/FHL2/SESN3/LIMA1/MACC1/EPOR/TSPAN12/TP63/ROCK2/MMP16/ZNF117/FBXO38/LRRC1/IL13RA1/TRIM16/LHFPL2/RCAN1/LMCD1/TPRG1L/LMO7/LOXL2/TCF7L1/ZKSCAN1/FBXO32/PGM5/STON1/ACVR1/CALD1/GSAP/ABCC5/TM4SF1/ATP10D/CDKL5/LYST/ABCG2/KIAA1217/KDM7A/DMRTA1/ELMOD2/ANK3/FAT4/SCHIP1/SH3YL1/DAB2/LRIF1/MAP3K5/ERBB2/MATN2/KIAA0513/NBEAL1/FZD2/MSRB3/ARL15/CGN/TOM1L2/USP2/MAOA/EXOC6B/PMEPA1/NPHP3/FRMD6/FCHO2/MPZL2/EGLN3/SLC35A1/FAM110B/MID1/RWDD2A/PRICKLE1/IRF6/ZNF704/PIK3R3/MME/SNTB2/ACKR3/PLA2R1/PCDH9/ADGRG6/NBEA/PDE5A/ANOS1/UACA/CDC42BPA/WWC2/CDH2/SALL4/MYO1E/SYDE2/AASS/SH3BGRL2/LIMCH1
MANNO_MIDBRAIN_NEUROTYPES_HDA2	C8_cellSignature	495	-0.280136	-1.37875	0.00351936	0.0313522	2330	tags=18%, list=11%, signal=16%	CNTN1/ERC2/MYO5A/CALN1/ZNF813/PSD/PLXNC1/IKZF4/CDON/RNF17/CHRNA6/PKIA/SEZ6L/FRY/ENO2/TMEM178B/FGF13/GABRB3/MIAT/CDKL2/TRIM46/SLC22A15/PLXNA4/PLA2G4C/ANK3/VWA5A/PDZRN4/APBA1/LRRTM2/PRRT4/GOLGA8B/MAST1/DLG2/CGN/BSN/RAB3C/SLITRK5/NNAT/ANKH/RAB9B/XKR6/AATK/AKR1C1/CEP126/SCN3A/SEZ6L2/MYRIP/SLC18A2/FBXL16/TUB/EPB41L1/GPRASP1/SH3GL3/TMOD2/UCHL1/MPPED2/LRRC49/SV2B/MYT1/ZNF697/BEX5/PLEKHA6/SCN8A/FAM184A/SEMA6C/KLHL32/DNAJC6/ZC2HC1A/ABCA3/BEX1/GARNL3/CDK14/RIMBP2/TSIX/DNM3/CDH4/DYNC1I1/TPBG/DNAH2/DOCK3/SHTN1/ATP9A/STXBP1/ROBO1/PBX1/KLHL13/SCN9A
NIKOLSKY_BREAST_CANCER_16P13_AMPLICON	C2_curated	115	0.374682	1.58449	0.00352328	0.031378	965	tags=12%, list=4%, signal=12%	TPSB2/PTX4/TPSD1/TNFRSF12A/TPSAB1/BAIAP3/KREMEN2/CLDN6/NPW/HBA2/SOX8/ZG16B/HBA1/C16orf91
PID_SHP2_PATHWAY	C2_curated	57	0.45806	1.70265	0.00352653	0.0313979	2374	tags=35%, list=11%, signal=31%	IL2RA/IL2RB/IL6/SDC2/NTRK1/IL2RG/LCK/STAT1/VEGFA/IRS1/NGF/BDNF/PDGFB/NTRK2/EGFR/PAG1/NRAS/PIK3R1/GNAI1/NTF3
GO_COMMISSURAL_NEURON_AXON_GUIDANCE	C5_GO	12	-0.726853	-1.85176	0.00353466	0.0314612	621	tags=42%, list=3%, signal=40%	GDNF/NRP1/PTCH1/NFIB/FZD3
REACTOME_G1_S_DNA_DAMAGE_CHECKPOINTS	C2_curated	67	0.437837	1.67696	0.00353925	0.031493	8348	tags=70%, list=38%, signal=43%	CCNA1/CDKN1A/PSMA8/UBC/CCNE1/CDC25A/CDKN2A/PSMA1/PSMD9/PSMB5/PSMD7/PSMB2/PSMB1/PSMA2/UBB/ZNF385A/CCNA2/CHEK1/CDKN1B/PSMB3/PSMD14/PSME3/RPS27A/PSMD8/PSMC4/PSMB6/PSMC1/PSMC3/UBA52/PSME1/PSMB7/PSMD3/PSMB10/PSMD6/PSMA5/PSMD13/PSMB11/PSMD4/PSMA4/PSMA6/PSMA7/PSMD2/PSMC5/PSMB4/PSME2/SEM1/PSMC2
CHEN_HOXA5_TARGETS_6HR_UP	C2_curated	10	0.751539	1.78926	0.00354522	0.031537	2339	tags=60%, list=11%, signal=54%	CXCL8/GADD45B/SAT1/IER2/TIPARP/ZNF35
GO_PRI_MIRNA_TRANSCRIPTION_BY_RNA_POLYMERASE_II	C5_GO	53	0.452867	1.66392	0.00355189	0.0315866	4571	tags=40%, list=21%, signal=31%	TNF/WT1/NFATC4/NGFR/GATA3/FOSL1/PDGFB/TEAD1/SOX9/LILRB4/TGFB1/IL10/HIF1A/FGF2/SRF/SMAD6/SPI1/EGR1/SREBF1/ETS1/SREBF2
GO_POSITIVE_REGULATION_OF_DEVELOPMENTAL_GROWTH	C5_GO	170	0.339363	1.51307	0.00355284	0.0315866	4526	tags=33%, list=21%, signal=26%	WT1/CSF1/NTN1/TNFRSF12A/AGR2/POU1F1/GHRHR/HLX/EFNA5/RNF157/ISLR2/TRPC5/SEMA7A/SOX15/VEGFA/GHRL/BASP1/SH3PXD2B/EZR/NGF/BDNF/RASAL1/RND2/EDN1/CPNE6/FGFR1/IGF1/DSCAM/L1CAM/PIM1/ERBB4/SMAD7/PROX1/TBX20/MAP1B/RIMS2/DBN1/FOXS1/FGF2/POU4F2/FGF9/VIL1/SRF/MYOD1/PLAA/RIMS1/IGF2/GHRH/PPIB/MUL1/GHR/FGF8/PIN1/WNT2/SMURF1/WNT3
REACTOME_DEGRADATION_OF_BETA_CATENIN_BY_THE_DESTRUCTION_COMPLEX	C2_curated	84	0.410163	1.6268	0.00355566	0.0316026	8348	tags=63%, list=38%, signal=39%	TCF7/LEF1/PSMA8/UBC/AXIN2/PSMA1/PSMD9/PSMB5/PSMD7/PSMB2/PSMB1/TLE1/PSMA2/UBB/TLE3/PSMB3/PSMD14/HDAC1/PSME3/RPS27A/PSMD8/AMER1/PSMC4/PSMB6/PSMC1/PSMC3/UBA52/ZRANB1/PSME1/PPP2CA/PSMB7/PSMD3/PSMB10/PSMD6/TLE4/PSMA5/PSMD13/PSMB11/CTNNB1/PSMD4/PSMA4/CSNK1A1/PSMA6/PSMA7/PSMD2/FRAT2/PSMC5/PSMB4/PPP2R5B/PPP2R1A/PSME2/SEM1/PSMC2
GO_NEGATIVE_REGULATION_OF_LEUKOCYTE_PROLIFERATION	C5_GO	83	0.399587	1.5865	0.00355703	0.0316056	2567	tags=25%, list=12%, signal=22%	IL2RA/HLA-G/SDC4/FOXJ1/XCL1/LRRC32/TYROBP/TNFAIP3/HAVCR2/CRTAM/SHH/GAL/PELI1/PLA2G2F/CEBPB/LST1/VTCN1/MNDA/TNFRSF13B/IL10/LILRB1
MIR548P	C3_motif	586	-0.268808	-1.34203	0.00355985	0.0316216	4426	tags=26%, list=20%, signal=21%	RNLS/TNKS/HACE1/SPAG16/CPEB3/TC2N/TSHZ3/ZFX/TSGA10/VPS13B/PHIP/MBTD1/NRIP1/KMT5B/HEPACAM2/ACTL6A/CHODL/TBL1XR1/TAF4/NBR1/ZC3H13/SGK3/FSD1L/FAR1/NHSL1/DNAH14/SMARCAD1/RNF24/SLCO2A1/OSBPL6/SLC36A4/REV3L/ATP8A1/ZBTB44/FBXO4/SLC19A2/SEL1L/CBLB/PROM2/PTAR1/PCGF5/LRP6/PSD3/RPS6KA6/SYNPO2/MECP2/ZNF740/SERINC5/SCAI/TTC28/DNAJB6/SLAIN1/IL33/MSI2/C2orf42/VNN1/TIAM1/TAOK1/LCLAT1/FAM135A/MACF1/PTER/PCF11/MAP2/SYNJ2BP/B4GALT6/ATP6V0A2/MAST4/GTF2A1/EVI5/DTWD1/SLC16A10/CTTNBP2NL/TMX3/TLR5/ZDHHC21/TSC1/ARL13B/SEC22A/DCUN1D4/ETNK1/MMP16/KIF13A/ZNF813/GOPC/CADM2/MFAP3L/NAV1/ZKSCAN1/SLC9A9/USP31/BTRC/SLC2A13/FKTN/GABRB3/NKD1/RAB40B/FMNL2/ABCC5/SMIM14/PLCH1/C12orf66/KDM7A/CHM/ANKRD63/PGM3/FLT3/PARG/TRIM66/ALDH1L2/ZKSCAN4/PMP22/ALG6/LRRN1/LACTB2/VKORC1L1/KCNQ5/CHN2/RAB9B/TRIM2/LRP1/SCN3A/ABHD17C/THSD7A/PRKG1/CAPS2/ZC2HC1C/TSPYL5/ZDHHC13/ZNF704/DEPDC4/ARPP21/ADAMTS6/ZDBF2/C3orf14/SYTL4/RORA/F13A1/DSG2/PRRG1/TBC1D9/EREG/SCD5/PLXDC2/CLCN4/WDFY3/PLS3/SLC16A9/PBX1/CLU/MIPOL1/ZNF300
GSE25502_WT_VS_KLF13_KO_THYMIC_MEMORY_LIKE_CD8_TCELL_UP	C7_immunologic	178	-0.346583	-1.52496	0.00356247	0.0316357	3853	tags=30%, list=18%, signal=25%	ATP8A1/ARHGAP5/AKNA/P2RY12/GALNT12/FAM30A/ZNF680/SLC41A2/PIKFYVE/ZNF846/ZMYND11/SNTB1/STX7/RAI14/TUT1/CFAP43/ADSL/DZIP3/RGS3/PSPH/TAF1A/BNIP3/CCT6B/LINC00665/CALML6/RAD54B/GALT/MS4A7/TGM2/MINPP1/PTGR2/ACVR1/SYNRG/SMIM14/ENPP5/PIGF/ACOT4/C17orf100/MED11/CDH7/LEAP2/PCNX2/METTL15/KCNQ5/ZNF662/ENOX2/C15orf41/LRRC20/PTPRN2/CD226/SNX7/HECTD2/SPTLC3
REACTOME_ASSEMBLY_OF_THE_PRE_REPLICATIVE_COMPLEX	C2_curated	68	0.442349	1.70131	0.00356945	0.0316886	8348	tags=69%, list=38%, signal=43%	PSMA8/E2F1/UBC/ORC1/CDT1/ORC6/PSMA1/PSMD9/PSMB5/PSMD7/PSMB2/PSMB1/PSMA2/UBB/MCM4/GMNN/MCM2/PSMB3/PSMD14/PSME3/RPS27A/PSMD8/PSMC4/PSMB6/PSMC1/PSMC3/UBA52/PSME1/PSMB7/PSMD3/PSMB10/PSMD6/PSMA5/PSMD13/PSMB11/MCM5/PSMD4/PSMA4/PSMA6/PSMA7/PSMD2/PSMC5/PSMB4/PSME2/CDC6/SEM1/PSMC2
KAECH_DAY8_EFF_VS_MEMORY_CD8_TCELL_UP	C7_immunologic	195	0.326889	1.49714	0.00357968	0.0317703	5634	tags=33%, list=26%, signal=25%	IRF8/LGALS1/S100A10/PDCD1/BCL2A1/SLC2A3/ANXA1/CD48/F2RL3/CD68/KLRG1/MNS1/KPNA2/PCLAF/ANXA2/VMP1/PLK4/GEM/ITGAM/ADAM8/GZMB/LGALS3/TYMS/MRPS17/IL12RB2/TXN/HMGB2/TXNDC17/CDC25C/EMP1/DBI/KIF11/KCTD9/PSMA2/PRELID1/GABARAPL1/NCAPH/CDC45/RRM2/LAT2/CCNA2/PPIB/SRP14/PHF5A/FRG1/HDAC1/CDK2AP1/ETFB/PSMD8/STMN1/LYPLA1/CKS1B/AK3/LMNB1/TBCB/TMED2/CDCA5/DENND5A/S100A4/NDUFV2/C9orf16/AP3S1/ENTPD1/MAD2L1/BAK1
OLSSON_E2F3_TARGETS_DN	C2_curated	34	0.536572	1.78319	0.00358601	0.0318173	2273	tags=35%, list=10%, signal=32%	CXCL1/INHBA/THBS1/NFKBIA/MYBL2/MAL2/THBD/MT1H/PTTG1/VIM/TIMP3/PLK1
GSE41867_NAIVE_VS_DAY6_LCMV_ARMSTRONG_EFFECTOR_CD8_TCELL_DN	C7_immunologic	196	0.324324	1.48549	0.0035873	0.0318196	2946	tags=20%, list=14%, signal=17%	TNF/ASB2/IL1RL1/IER3/STX11/IL2RB/IL6/NKG7/ATF3/MPO/EGR2/BCL2A1/S100A8/HCK/NFKBIA/TNFAIP3/PRTN3/TBX21/SESN2/RAMP1/GBP2/ADGRE5/KLRG1/FBXW10/ABTB2/IL18RAP/IL22/SIPA1L1/LIFR/FAM53C/DNAJB4/ATP2B1/IRF7/IL10/DAPK2/CENPH/SPACA9/ITGAE/ODC1
MORI_PRE_BI_LYMPHOCYTE_UP	C2_curated	77	0.416818	1.6473	0.0035913	0.0318452	5286	tags=44%, list=24%, signal=34%	CCL5/LEF1/CDKN1A/FCER1G/RAMP1/SLC29A1/KPNA2/MPEG1/CDCA7/DTL/MTHFD2/IGLL1/MIF/TXN/EMP1/DBI/SQLE/NCAPH/NDC80/TUBB4B/RRM2/MCM2/GRB7/SSBP4/TUBB/TUBA1B/PRDX4/STMN1/CKS1B/HNRNPAB/LMNB1/HMGB3/CDCA5/HMGN2
KEGG_LEISHMANIA_INFECTION	C2_curated	69	0.442443	1.7091	0.00359225	0.0318452	3076	tags=32%, list=14%, signal=27%	TNF/NFKBIA/PTGS2/STAT1/FCGR2A/MARCKSL1/FCGR3A/NFKBIB/NCF2/FCGR1A/ITGB2/NFKB1/TGFB1/ITGAM/CYBA/IL10/IL4/TLR2/NCF1/C3/HLA-DOB/IRAK1
BENPORATH_ES_CORE_NINE_CORRELATED	C2_curated	100	0.386249	1.5941	0.00359775	0.0318848	3533	tags=32%, list=16%, signal=27%	FOXC1/RELB/MDFI/NFKBIE/STAT1/ETV7/SIX3/MYBL2/E2F1/RUNX3/IRF1/SOX4/CEBPB/SPIB/HMGA1/ZIC1/HIVEP1/NFIL3/SOX9/CALR/VGLL1/ELF4/DMRT1/ATF4/HIF1A/EN1/TLE1/HMGB2/YBX1/SRF/FOXM1/GATAD2A
GSE3982_DC_VS_EFF_MEMORY_CD4_TCELL_UP	C7_immunologic	191	0.326102	1.48689	0.00361035	0.0319873	2129	tags=17%, list=10%, signal=15%	CXCL8/HBEGF/CSF1/KYNU/SLC15A3/SERPINA1/CD83/ATF3/SDC2/SEMA6A/HCK/KPTN/TYROBP/MRC2/ZCCHC24/CDKN1A/CYBB/GABRB2/PDLIM4/BASP1/CD33/NQO1/NLRP3/THBD/CFD/FCER2/SHB/WNT5B/COMP/CD1E/DNAJB4/LGALS3
GO_DEFENSE_RESPONSE_TO_FUNGUS	C5_GO	40	0.499338	1.73426	0.00361487	0.0320181	4049	tags=38%, list=19%, signal=31%	S100A9/MPO/S100A12/S100A8/IL36RN/COTL1/HTN1/IL17A/NLRP10/GAPDH/HTN3/RARRES2/CHGA/SPON2/HRG
GSE28737_BCL6_HET_VS_BCL6_KO_FOLLICULAR_BCELL_DN	C7_immunologic	195	0.32638	1.49481	0.00361881	0.0320383	3082	tags=21%, list=14%, signal=18%	CD276/TFPI2/SPP1/COL1A2/PLAU/FBLN2/GFPT2/CNN3/RASD1/S100A8/TST/LY86/SAT1/S1PR1/RARA/ITGB5/DHRS3/ELL2/FERMT2/IPP/SOCS3/KRT72/FCGR1A/COL6A3/AKIRIN1/TIMP3/SMAD7/PTP4A3/PITX1/BCL2L11/MRPS17/CSRP2/TNC/LOX/NOCT/RBP1/SEPHS2/SNAP91/HMGB2/SLC7A7
GO_REGULATION_OF_SYNAPTIC_TRANSMISSION_CHOLINERGIC	C5_GO	6	0.841575	1.71656	0.00361922	0.0320383	3319	tags=83%, list=15%, signal=71%	CHRNA3/ACHE/LAMA2/TACR2/ADORA2A
GO_CYTOSOLIC_LARGE_RIBOSOMAL_SUBUNIT	C5_GO	56	0.454023	1.67987	0.00362216	0.0320472	10637	tags=88%, list=49%, signal=45%	RPL3L/RPLP2/RPL28/RPL37A/RPL23A/RPL29/RPLP1/RPL6/RPL26/RPL19/UBA52/RPL14/RPL36AL/MRPL1/RPL4/RPL27/RPL8/RPL13A/RPL24/RPL37/RPL18/RPL7A/RPL10A/RPL23/RPL7/RPL27A/RPL17/RPL35/RPL38/RPL32/RPL10/RPL39L/RPL36/RPL34/RPL39/RPLP0/RPL3/RPL12/RPL13/RSL24D1/RPL30/RPL5/RPL31/RPL18A/RPL11/RPL15/RPL35A/RPL22/RPL10L
WP_HYPERTROPHY_MODEL	C2_curated	19	0.6271	1.80754	0.0036223	0.0320472	4718	tags=47%, list=22%, signal=37%	HBEGF/ATF3/NR4A3/VEGFA/ANKRD1/MYOG/DUSP14/JUND/IL1R1
ESC_V6.5_UP_LATE.V1_DN	C6_oncogenic	175	0.3333	1.50207	0.00362712	0.0320685	1698	tags=17%, list=8%, signal=15%	MSC/INHBA/SPRY4/ICAM1/SPP1/ITGB7/ETV4/BCL3/FBLN2/SGK1/SERPINE1/TIMP1/CHAC1/ZBTB32/ANXA1/LCK/ZFP42/EPOP/OLIG2/SFN/NPHS1/PSMA8/GADD45A/SOCS3/NOTUM/PLK3/SLC27A2/KLK10/TEX19
REACTOME_BINDING_AND_UPTAKE_OF_LIGANDS_BY_SCAVENGER_RECEPTORS	C2_curated	92	0.396688	1.60431	0.00362773	0.0320685	6307	tags=52%, list=29%, signal=37%	JCHAIN/COL1A2/HBA2/APOE/IGLV1-40/HBA1/MSR1/APOA1/IGKV1-5/HP/MASP1/CALR/COL3A1/IGLV6-57/APOB/IGKV5-2/HSP90AA1/IGHV3-7/IGLC3/IGKV1-12/IGKV1-17/HSP90B1/COLEC11/IGLC2/FTH1/IGLV3-21/IGKV4-1/IGKV1-39/IGLV3-1/IGKV3-15/SAA1/FTL/IGKV1D-12/IGKV3-11/IGLV3-19/IGHV3-53/IGHV2-5/MARCO/IGKV1D-16/IGKV1D-33/IGKV2-28/IGKV3-20/IGKV3D-20/IGLV1-44/IGLV2-11/IGLV2-23/IGLV3-27/IGLV7-43
ZNF322_TARGET_GENES	C3_motif	806	-0.258265	-1.32121	0.00362783	0.0320685	3520	tags=19%, list=16%, signal=17%	IMPA2/GFI1B/POLR1B/DDX56/LLGL2/TMEM53/TRIM35/CISD1/SERINC5/TCF15/GANC/ANKRD44/TRAK2/SMTN/SCN2A/MAP3K4/ZNF250/PALLD/HINFP/DTNA/URGCP/ERICH1/ITPR1/TMEM87B/SIRT3/MPV17L2/TMTC3/AARS2/GIPC1/MAP2K6/CNNM2/SNX27/CNNM3/HOMER2/RPP25L/MAST4/ZMYM6/KIF3A/DIRC3/GLB1L/SLC35E2B/EXD2/FHL2/LPIN3/OBSL1/FBXO24/DNAJC27-AS1/MAT2B/FAM114A2/EPOR/STRADA/ZSWIM3/ZSWIM7/TUBGCP4/DZANK1/PIGL/FBXO25/TBCK/STKLD1/UMAD1/CDK19/UQCC1/TNNC2/CEP290/TGFA/ZNF564/EFCAB11/ZNF547/RECK/RCAN1/ZNF790/PIGU/HERC4/KIZ/ZNF224/CCPG1/ATXN2/SPG11/SPATS2L/ZHX2/TMEM9B-AS1/LTBP4/EMP2/ATP10D/THAP8/PUS10/CROT/LINC00265/HHIP-AS1/GALK2/ALDH1L2/SPTB/MYBL1/ELP3/EML2/IL11RA/MAP3K10/AIFM2/ALDOC/PRRT4/STX1B/FZD2/DLG2/AK4/GNAS-AS1/DNAH6/CGN/GXYLT2/MYO10/CDKL3/USP2/SGSM1/SPEF2/PTPRF/LINC00663/AKAP12/GOLPH3L/SNX21/CEP126/RBM11/CYP4V2/SRP14-AS1/DNASE2/PODXL/F2RL1/ZDHHC1/SLC46A1/C11orf45/LRFN1/GCNT2/PPP1R9A/C12orf60/MIR99AHG/DST/GPR161/LINC01238/PPFIA3/FALEC/FAXDC2/TBC1D8B/PLEKHA7/PRUNE2/DYTN/SLC22A5/TMEM17/ABCA3/BEX1/UACA/DDX11-AS1/CHRM3/PLS3/PBX1/SYDE2/PRR15/SLC16A2/BMPR1B
HP_HEPATOMEGALY	C5_GO	464	0.26916	1.34968	0.00363196	0.0320959	3556	tags=19%, list=16%, signal=16%	HBG1/HBG2/CD96/PRF1/STX1A/WT1/IL2RA/SH2D1A/IL1RN/CD70/STX11/SERPINA1/FLNC/IL2RB/IL6/GPD1/CD28/HPGD/ZAP70/IL2RG/TNFSF11/HBA2/RRAS2/ERBB3/APOE/TNFRSF13C/LMNA/SGSH/CYBB/HMOX1/ABCA1/HBA1/NEU1/APOA1/NLRP3/CD27/PDGFB/CC2D2A/DOLK/TNFRSF1B/MYPN/ICOS/NCF2/TERC/CLDN1/CLCA4/HMGCS2/KRT6B/MET/CALR/TGFB1/GLIS3/NRAS/PRKCD/TNFRSF13B/MIF/NDUFA6/CYBA/GNMT/DCDC2/C1QBP/ALG2/CFTR/ITK/NCF1/MYBPC3/SLC39A4/USP18/FAS/CDKN1C/COX8A/SBDS/KRT16/SLC7A7/GLRX5/CR2/NDUFB9/TKT/LYZ/WRAP53/TUFM/RIT1/MCM4/CAV1/NDUFB11/IGF2
GO_VACUOLAR_LUMEN	C5_GO	169	0.326677	1.45996	0.00363424	0.0320976	5918	tags=34%, list=27%, signal=25%	RETN/NEU4/SDC4/SDC2/MPO/PRTN3/GC/SGSH/AZU1/IFI30/BPI/NEU1/CTSV/ANXA2/SPACA7/NCAN/DCN/CD1E/MNDA/PRKCD/SDC3/APOB/ORM2/PRELP/DAPK2/FABP5/C3/HSP90AA1/SERPINB13/RNASE2/NSG1/LYZ/GGH/TUBB4B/GPC4/GPC6/FRK/TUBB/GUSB/MAN2B1/SDCBP/HRNR/PA2G4/SERPINB3/FMOD/AGRN/FTL/ACAN/VAT1/CTSD/GYG1/NAAA/PRDX6/GPC3/CCT8/PRSS57/PLAC8
GSE16385_ROSIGLITAZONE_IFNG_TNF_VS_IL4_STIM_MACROPHAGE_UP	C7_immunologic	199	0.323144	1.48174	0.00363424	0.0320976	4722	tags=32%, list=22%, signal=25%	DUSP5/CCL4/DUSP2/KYNU/TRIB1/GPR183/WNT1/ADAMTS15/CD28/ARL4C/EGR2/CD69/MAP3K8/TNFAIP3/FILIP1L/JUNB/PLIN2/CD5/PIM3/GPR65/UBTD1/IER2/NFKBID/ZFP36/ELMSAN1/NR4A1/PTGER4/PLK3/ITPRIP/ARL5B/GEM/OPRM1/MAFF/P2RY14/ZFP36L1/MAPK6/HSPA5/PPP1R15B/SBDS/TLE1/CYTIP/DNAJB1/MLLT11/NABP1/SRF/BMP7/STK17B/SPRR2A/ZNF622/B3GAT2/EGR1/COQ10B/ETF1/RALYL/AMZ1/TSC22D1/CLDN11/TFRC/IYD/PSME3/GDA/SRA1/NDUFA2/G6PC2
GO_NEGATIVE_REGULATION_OF_PROTEIN_LOCALIZATION_TO_NUCLEUS	C5_GO	30	-0.555383	-1.78069	0.00363633	0.0321068	3861	tags=40%, list=18%, signal=33%	OTUD7B/FBXO4/LZTS2/ANGPT1/CD36/FLCN/PKIA/SUFU/RAB23/TMEM98/DCLK2/FERMT1
MANNO_MIDBRAIN_NEUROTYPES_HRGL2C	C8_cellSignature	318	0.288171	1.38585	0.00364821	0.0322026	2735	tags=23%, list=13%, signal=20%	HBG1/HBG2/ARC/SPRY4/HAS2/F3/ETV4/CREB5/FBLN2/LFNG/KCNQ2/MT2A/RAB31/HBA2/MRC2/ERBB3/PCDH7/SOX8/SPRY2/CSGALNACT1/PRKCA/TRIB2/OLIG2/RPE65/GRIA1/RELN/PDE7B/SPRY1/SCN1A/HBA1/KCND2/GRIP2/MYBL2/ITGB5/MNS1/TTYH1/KCNJ1/ZNF474/SCUBE2/SCG3/EFHD2/JPH3/EEPD1/HES1/SOX2/HAPLN3/NCAN/PTPRT/NLGN4Y/LAMA1/EGFR/EPHA3/SOX9/LIFR/HEPACAM/OPCML/GRM3/OPRM1/PTPRZ1/UHRF1/TAGLN2/CENPN/ETV5/SHISA3/SDC3/LRFN5/PMP2/TNC/ACSL6/SLC1A2/CD82/FABP5/FGFBP3
GO_REGULATION_OF_OSTEOCLAST_DIFFERENTIATION	C5_GO	66	0.424471	1.62615	0.00365904	0.0322889	3151	tags=27%, list=15%, signal=23%	TNF/CCL3/CSF1/IL23A/TNFSF11/TYROBP/MAFB/CCR1/LILRB3/CEBPB/LILRB4/CARTPT/PIK3R1/IL17A/LILRB1/IL4/UBASH3B/POU4F2
GO_PROTEIN_DIMERIZATION_ACTIVITY	C5_GO	911	0.233741	1.23871	0.00366285	0.0323133	3146	tags=17%, list=14%, signal=16%	TPPP/MSC/GSTM1/CCL5/CSF1/PDGFA/JCHAIN/KYNU/HLA-G/TESC/UPB1/ECE1/S100A10/NEUROG3/EBF4/GPD1/ATF3/CD3E/BCL2A1/XCL1/KCNH2/NTRK1/ACHE/NR4A3/TWIST1/BHLHE41/TENM1/NPAS3/NEUROG2/ERBB3/S100A5/ADRB1/APOE/S100P/PTGS2/HES4/GBP5/IRAK2/CRYAB/STAT1/RIPK2/HPGDS/OLIG1/GBP1/KCNN2/VEGFA/BHLHE40/GBP2/CYBB/GCH1/OLIG2/CAMK2A/CD3D/HMOX1/TBX15/PDLIM4/PTH1R/CORO1A/GPHA2/CSF1R/FBLN5/KRT1/PIK3R2/E2F1/PDGFB/GADD45A/CST7/ACOT7/NECTIN3/BHLHE22/NECTIN2/CEBPB/STRA8/DGAT2/CCDC103/NTRK2/HES1/ID2/NR4A1/FGFR1/TLR9/ABTB2/AHR/PTPRT/NEUROD4/CALCOCO2/GLIPR2/ANO4/TAP1/SLC4A11/MASP1/TPI1/NHLH2/DAB2IP/SNRPC/HES2/AGXT/AOC1/S100B/DDIT3/BDKRB2/BHLHE23/GRHL1/SLIT2/S100A11/ERBB4/MYCL/TCF21/TPM4/PRDM9/PGLYRP4/POLR2J2/ITGA3/BHMG1/SYT6/PIK3R1/ATOH7/CHMP4B/HMGCS1/CYBA/CFHR5/IL10/PGRMC1/MAPK6/C16orf89/ATF4/ACSL6/LILRB1/ALG2/CENPW/RBPMS2/NKX2-5/CEACAM5/TUBB2B/HIF1A/PRMT8/HSP90AA1/SPPL2C/FLRT3/SHMT2/MAG/MLXIPL/YWHAH/TAF9/ENO1/SRR/PSMD7/EBF3/ODC1/TXN/UGT1A8/SRM/TYMP/IRAK1/HAND2/APOA4/TRIML1/CR2/P4HB
MIR6508_3P	C3_motif	48	-0.497298	-1.72464	0.00367412	0.0324035	2834	tags=31%, list=13%, signal=27%	SNX27/EPDR1/ZNF202/TUBGCP4/SMAD9/TGM2/TMEM178B/TLN2/PIGF/TMIE/LARGE1/PARS2/AR/WDFY3/CBX7
GO_ACTIVATION_OF_GTPASE_ACTIVITY	C5_GO	100	-0.393422	-1.59384	0.0036821	0.0324646	3628	tags=32%, list=17%, signal=27%	EPHA1/ARHGEF19/DOCK7/ARHGEF16/RALGAPA1/TBC1D16/SGSM3/ARHGAP25/RALGAPB/TIAM1/TBC1D2B/TBC1D17/EVI5/ARHGAP22/GRTP1/TSC1/ARHGEF15/TBC1D4/TBC1D2/TBCK/PLEKHG4/RABGAP1/SGSM1/TBC1D8/ARHGAP42/ARHGEF10/TBC1D8B/TBC1D9/TBC1D12/SYDE1/USP6/SYDE2
GO_REGULATION_OF_TRANSCRIPTION_REGULATORY_REGION_DNA_BINDING	C5_GO	50	0.483612	1.74529	0.00369634	0.032567	6002	tags=48%, list=28%, signal=35%	LIF/FOXC1/TWIST1/MSX2/GATA3/ID2/IGF1/TMSB4X/MSX1/DDIT3/TGFB1/GTF2B/ZNF593/HAND2/POU4F2/HAND1/ANKRD33/MAD2L2/WNT3A/HEY2/LHX2/KLF4/GATA1/PARK7
GO_RESPONSE_TO_ARSENIC_CONTAINING_SUBSTANCE	C5_GO	34	0.535301	1.77897	0.00369634	0.032567	846	tags=21%, list=4%, signal=20%	CYP1A1/ATF3/ZC3H12A/CDKN1A/PPIF/SERPINF1/HMOX1
MIR26A_5P	C3_motif	483	-0.273598	-1.33935	0.00369688	0.032567	4142	tags=25%, list=19%, signal=21%	CACNB2/PAN3/SRGAP1/HERC2/BAZ2B/SCAMP1/MAP7/UBR3/CREBZF/ADAMTS19/SLC36A4/ALDH5A1/CPSF2/SLC19A2/EYA3/LSM11/BOD1/PRKCQ/SKP2/HAS3/MAT2A/DLG5/HOXA5/SLC33A1/FANCF/CLASP2/MICAL3/PSD3/TMEM106B/RPS6KA6/ULK2/APPL2/TMEM86A/PPP3CB/SHANK2/NCEH1/ABCC4/BRWD1/RCN1/MTTP/TAOK1/REEP3/CXADR/MTX2/MAP2/TNRC6B/CREB1/ZNF235/UBN2/PHLDB2/ZSWIM6/NEK1/ZNF608/CTTNBP2NL/CILP/LMLN/TMEM68/TMEM135/SOCS7/DAPK1/ITGB8/FAM160A1/PLEKHG1/DDX17/SH3PXD2A/CARF/TBC1D4/NIPAL2/ERC2/TTC13/TRANK1/ETNK1/CD200/VANGL2/MMP16/FLVCR1/MTFMT/LOXL2/POLH/SLC25A20/ITGA6/C2CD5/ALS2/TNRC6C/SLC2A13/MYH10/ADAM19/KCNQ4/YPEL1/HOXA9/TET1/ANKRD63/LRRC2/NHS/CTH/HTR1B/TMEM260/PTPRD/BBS7/ATM/ZNF516/ZNF462/FPGT/NACC2/WNK3/SLC22A23/GPR52/PRR5L/FGD1/ARMCX2/HGF/ADAMTS6/CPED1/PIK3R3/PLOD2/PCDH9/MRAS/SELP/NUDT11/CDH4/EPB41L3/ST6GAL2
ZNF610_TARGET_GENES	C3_motif	799	-0.253222	-1.29492	0.00370354	0.0326163	4522	tags=25%, list=21%, signal=21%	PBX3/PPP2R5C/NPRL2/KMT2A/USP44/EXOC1/SMIM8/ENPP3/ZNF260/TSGA10/LINC01535/ITGA7/GTPBP3/RBM28/RIMKLB/TECPR2/GOLGA4/ITGB3BP/ACTL6A/SACM1L/ARHGEF39/ITFG2/C1orf74/DMKN/SLC39A11/PAX6/FGFR1OP/ANKRD54/LIX1L-AS1/TRDMT1/SMARCAD1/SAYSD1/RNF24/ANO6/SLC36A1/GAB1/GGPS1/REV3L/OTUD7B/TMEM106C/AQP11/ZNF526/ATXN3/BTAF1/ZSCAN21/RCOR3/CTSH/POLK/RAPGEF2/KHDC1/CPEB1/MGME1/LRP6/POU2F1/IMPA2/PCID2/GABPB2/LINC01011/PSD3/B3GALT4/TGFBR3/SYNPO2/CTU1/BRF1/MZF1-AS1/ZNF846/ZNF740/PTPRG/SPOP/CHD9/C12orf65/LNPK/ZNF652/CCDC77/POLR3B/RASAL2-AS1/C2orf42/BRWD1/XPO7/PURA/RBM14-RBM4/SUMF1/MAP3K6/ALG13/PDE8A/TMA16/GOLGA1/BOLA1/AGGF1/CNOT6/CNNM2/NBL1/FRA10AC1/AGO3/SCAPER/HOOK2/NEURL4/ITSN1/PDE4C/TTC23L/CPNE8/FBXW8/EMC2/FAM160A1/EFCAB7/MBTPS2/GEMIN5/FBXL4/FBXO24/ADAT2/SDHAF4/KIAA1257/ZSWIM7/DZANK1/C1orf109/COQ10A/PLXNA2/CSAD/STKLD1/TTLL1/MMP16/ZNF420/MYB/IL13RA1/MGA/GPR162/UST/TEFM/CACNB3/LMCD1/TFB1M/CYB561D2/TCTEX1D2/MTIF3/USP3-AS1/VPS50/ZNF879/LIG4/ZNF75A/HSD17B6/SYCE2/THAP8/EFCAB13/ANKRD63/GPSM2/PLXNA4/ZNF891/ILDR1/PTPN4/LOH12CR2/SLC24A1/FGD4/PRKCZ/PIPOX/SNHG22/PCLO/RGS5/HCG25/DCAF12/RASAL2/SELENOM/TSPAN9/TMEM116/JPX/AFDN/PAFAH2/C18orf54/EXOC6B/DLC1/KAT14/XKR6/ZNF425/CREBL2/PKN2-AS1/NEIL1/ZNF248/ARHGEF12/ZNF862/MAP9/ZDHHC13/FAM218A/KCNC3/LGMN/MPPED2/UNC13B/P3H2/ZNF501/STOX2/PPFIA3/SNX15/CLTCL1/CLEC2D/ZKSCAN3/NFIA/C2orf15/DNAJC6/PPP2R3A/ZNF239/TIGD7/SRGAP3/SYDE2/BMPR1B
HAY_BONE_MARROW_CD34_POS_MULTILIN	C8_cellSignature	18	-0.64855	-1.7952	0.00371342	0.0326939	1443	tags=28%, list=7%, signal=26%	FLT3/CLGN/AIF1L/CDH2/CLDN10
HAHTOLA_CTCL_PATHOGENESIS	C2_curated	15	0.67572	1.82871	0.00371719	0.0327108	746	tags=53%, list=3%, signal=52%	CCL5/IL2RB/NKG7/LILRA5/XCL1/TBX21/S100P/KIR3DL2
GSE27786_NKCELL_VS_ERYTHROBLAST_DN	C7_immunologic	190	-0.345524	-1.5349	0.00371745	0.0327108	4144	tags=29%, list=19%, signal=24%	FBXO46/CACNA2D4/RGS6/HS3ST3B1/CCHCR1/GAL3ST4/RNF182/MAVS/GAB1/DHX32/COL2A1/ADAM28/SGSM3/TMEM102/TMEM169/SULT1A1/UBL4A/ZFPM2/ADGRB1/KIF3A/HBB/THADA/LMNTD2/ZNF184/RAD54B/BTC/CELF6/PMFBP1/ZSCAN20/IL17RC/SPATA9/HOXA9/GPLD1/FBF1/HOXA3/SCLY/CYP4F22/WDR27/C1orf112/STRC/SOX5/PRKG1/ADHFE1/TMOD2/NPR2/TTC23/CNKSR1/ZDBF2/HSPA4L/GAS1/CFAP69/AR/SALL4/SNED1/EPHX2/EPB41L3
MALONEY_RESPONSE_TO_17AAG_DN	C2_curated	71	0.420635	1.62255	0.00372037	0.0327272	8134	tags=55%, list=37%, signal=34%	KPNA2/TMSB4X/TPI1/MAMDC2/PLK1/TIMM23/CLDN3/POLR2L/CA12/SNRPB/RRM2/RPS16/CLTB/PTMA/PRDX4/PA2G4/HNRNPAB/SNRPE/RPL36AL/MAD2L1/RPS8/GJA1/ILF2/SNRPF/PSMA5/SRSF2/HAT1/YWHAE/UBE2C/ELOB/RPL27A/CYCS/HNRNPM/MDH1/ARF4/RPL35/PSMA7/CLTA/LDHA
MIR4720_5P	C3_motif	85	-0.42513	-1.68114	0.00372443	0.0327536	3017	tags=26%, list=14%, signal=22%	NKAIN2/MAP2/GTF2E1/ALPK3/PLXNA2/BACH2/DNAJC24/PPFIBP1/VANGL1/MYBL1/AFDN/RAB3C/DPY19L2/GCNT2/SLC25A4/SDK2/L3HYPDH/GPAT3/STOX2/ACKR3/NBEA/PLXDC2
ABBUD_LIF_SIGNALING_1_UP	C2_curated	40	0.498822	1.73247	0.00372609	0.0327588	5105	tags=50%, list=23%, signal=38%	BCL3/HAS1/MPO/UPP1/IRF1/CEBPB/SOCS3/FGG/TMEM176B/LCN2/RNASE2/GPX3/TSPAN4/RGS4/ACAA2/TAPBP/TMEM176A/IL1R1/PTPN1/NMI
DER_IFN_BETA_RESPONSE_UP	C2_curated	102	0.378147	1.5629	0.0037346	0.0328243	1773	tags=20%, list=8%, signal=18%	PMAIP1/OASL/IL6/CEBPD/IFITM1/ISG15/PLAUR/STAT1/GBP1/FOSL1/IFI30/ETS2/IRF1/IQGAP1/IFIT3/IFI6/TAP1/TEAD1/IFIT2/C1S
HP_ABSENCE_OF_SECONDARY_SEX_CHARACTERISTICS	C5_GO	47	0.483302	1.72056	0.00374059	0.0328582	4306	tags=36%, list=20%, signal=29%	WT1/SPRY4/PROK2/POU1F1/NR5A1/FOXA2/FGFR1/SOX9/HSD3B2/DMRT3/GLI2/PROKR2/TAC3/NSMF/KISS1/POR/FGF8
ST_DIFFERENTIATION_PATHWAY_IN_PC12_CELLS	C2_curated	47	0.484011	1.72308	0.00374059	0.0328582	4203	tags=28%, list=19%, signal=22%	EGR4/CREB5/EGR2/NTRK1/EGR3/ADCYAP1/PIK3R1/MAP1B/MAPK10/GAST/MAPK8IP2/EGR1/RAPGEF1
MIR1205	C3_motif	173	-0.348125	-1.53449	0.00374477	0.0328856	2678	tags=18%, list=12%, signal=16%	C20orf194/RFX7/SH3PXD2A/MUC6/FBXL8/ENGASE/TTYH2/FAM217B/FOXI1/SUFU/KIAA0513/LDAH/NCS1/PCBP4/SNX21/JAM2/EGLN3/WNK3/ZNF862/TUB/ZC2HC1C/C1orf21/GPHN/SLC30A4/CLTCL1/DNAJC6/DIRAS1/RGMA/TPBG/SRGAP3/DOCK3/ST6GAL2
HP_ADRENAL_HYPOPLASIA	C5_GO	26	-0.581379	-1.80457	0.00375071	0.0329283	2131	tags=35%, list=10%, signal=31%	CDON/MKS1/BMP4/TNXB/ICK/TBX19/POMC/GPR161/ROBO1
GO_REGULATION_OF_DNA_TEMPLATED_TRANSCRIPTION_IN_RESPONSE_TO_STRESS	C5_GO	114	0.375672	1.59324	0.00376317	0.0330283	5901	tags=40%, list=27%, signal=30%	ATF3/BAG3/SESN2/KLF2/VEGFA/HMOX1/PSMA8/UBC/CEBPB/DDIT3/ATF4/HSPA5/HIF1A/PSMA1/PSMD9/PSMB5/PSMD7/PSMB2/PSMB1/MUC1/DNAJB1/CREB3L1/PSMA2/UBB/NFE2L2/EGR1/MT3/CHEK1/PSMB3/PSMD14/PSME3/BACH1/RPS27A/PSMD8/PSMC4/PSMB6/PSMC1/ELOC/PSMC3/UBA52/PSME1/PSMB7/PSMD3/PSMB10/PSMD6/PSMA5
HOFFMANN_SMALL_PRE_BII_TO_IMMATURE_B_LYMPHOCYTE_UP	C2_curated	66	0.423981	1.62427	0.00377163	0.0330932	5347	tags=36%, list=25%, signal=27%	IL4I1/ICAM1/CD83/LTB/SDC4/SLC2A3/PRTN3/CNR2/IFI30/HES1/FCER2/LHB/MECOM/EHD1/ZNF385A/LAT2/MYOG/PEPD/CFP/HOXC5/IGKV1D-12/SUCLG2/CXCR5/NCF4
MODULE_488	C4_computational	29	0.556994	1.77653	0.00377546	0.0331174	2653	tags=41%, list=12%, signal=36%	CXCL8/CXCL1/IL6/IFITM1/CDKN1A/EMP3/CDKN2B/IGFBP6/BTG2/S100A11/CDKN2A/NME1
LIN_NPAS4_TARGETS_DN	C2_curated	69	0.441536	1.7056	0.00377837	0.0331335	2982	tags=36%, list=14%, signal=31%	EGR4/ARC/TESC/CPNE7/GADD45G/GALNT18/EGR2/IER5/SORCS3/SERTAD1/EGR3/IER2/VGF/BDNF/LINC00461/ITPRIP/HOMER1/ARL5B/KCNA1/NPTX1/OSGIN2/MIR670HG/KCNA4/NPTX2/CRTAC1
MIR6131	C3_motif	96	-0.405374	-1.63162	0.00378281	0.033163	4217	tags=33%, list=19%, signal=27%	KMT5B/PAN3/BAZ2B/CREBZF/FAM104B/TANC1/MICAL3/GPAM/SPOCK3/TBL1X/NFIX/RASSF8/MAST4/MINDY2/PDIK1L/TBC1D4/PPIP5K1/LIN9/APPBP2/KLF11/PTPN4/AFAP1L1/ARHGAP6/TSTD3/SEZ6L2/SGIP1/STOX2/MAP3K7CL/ADAMTS1/HECTD2/EVC/NFIB
GO_LYMPH_VESSEL_MORPHOGENESIS	C5_GO	20	0.626385	1.84743	0.00378539	0.0331762	707	tags=20%, list=3%, signal=19%	PTPN14/LGALS12/FOXC1/VEGFA
MIR12116	C3_motif	54	-0.465087	-1.6602	0.0037937	0.0332396	5002	tags=44%, list=23%, signal=34%	SWT1/CBX2/KIAA1143/UTRN/NIN/ZBTB41/ZNF148/MYO9A/PIKFYVE/NHLRC2/SCAI/ITGB8/ZSWIM7/CFAP47/NEK7/ZDHHC15/SLC25A21/PRKD1/LRRC39/LRRTM2/USP45/CETN3/RORA/EREG
MODULE_100	C4_computational	533	0.262769	1.33726	0.00379864	0.0332714	3243	tags=23%, list=15%, signal=20%	RPS4Y1/TNF/DUSP8/STX1A/GNG4/GSTM1/DUSP5/ARC/PHLDA1/DDX3Y/FEZ1/MYRF/ROR1/BAIAP3/SPP1/F3/SERPINA1/COL6A2/SSTR2/HSPA2/GFPT2/GADD45G/PEG10/RASL10A/DLK1/ASIC1/SLC2A3/RAB31/RND1/EPHA4/CHST1/DCX/APOE/CDKN1A/PRAME/CRYAB/SPTBN2/DPYSL3/FEV/GAL/LDB2/EEF1A2/APOC1/CACNA1A/RHOB/RELN/HMOX1/SLC17A7/NEBL/CORO1A/VGF/LAMA2/NCALD/SGCE/TRPM2/IGFBP6/NOVA1/SOX4/COL9A2/CABP1/VSNL1/CRABP1/PTPRN/NTRK2/NR4A1/CDH11/NCAN/FGFR1/ST3GAL5/MT1G/ITM2A/TMEM47/ZIC1/TAGLN3/CDH22/L1CAM/PARM1/TBR1/NAB2/SOX9/RGS1/S100B/PTGDS/PCSK1/MTSS1/CCK/PTPRZ1/BCAS1/NPTX1/TIMP3/INSM1/RND3/PTP4A3/CARTPT/APC2/PDE4B/TACC2/PAX4/CSRP2/TNC/ACSL6/ORM2/MAPK10/RPH3A/C3/RIMS2/DBN1/GPX3/RBP1/SNPH/SNAP91/TLE1/CACNG3/RCAN2/ATP2B2/MLLT11/EFNA2/FGF9/CA12/CHGA/KRT4
GSE14000_UNSTIM_VS_16H_LPS_DC_TRANSLATED_RNA_DN	C7_immunologic	187	0.331825	1.51052	0.00379949	0.0332714	3518	tags=25%, list=16%, signal=21%	CCL5/CCL4/IL2RA/TNFRSF9/PMAIP1/TUBB2A/ATF3/BCL2A1/IFITM1/APOBEC3A/NR4A3/TWIST1/DNAAF1/IRAK2/GBP1/GCH1/MARCKSL1/BCL2L14/ADTRP/TNFAIP2/BIRC3/EBI3/RUNX3/FERMT2/IFIT3/ABTB2/TNFAIP6/C4orf46/SNX11/IFIT2/SLC31A2/TMCC3/IRF7/PDE4B/NEXN/HMGCS1/CMPK2/MASTL/CKAP4/USP18/CYTIP/PLA1A/GMDS/MX1/GGH/TNIP2/INSL4
HP_PROMINENT_NASAL_BRIDGE	C5_GO	176	-0.345822	-1.52328	0.00380836	0.0333397	5099	tags=38%, list=23%, signal=29%	CEP152/NR2F1/CEP120/OFD1/TCTN2/RARS2/BBIP1/PHF21A/WDPCP/BBS4/ARVCF/PCNT/BBS1/RTTN/SMAD4/VPS13B/SATB2/DOCK7/ARMC9/AHI1/DCAF17/TTC8/HDAC8/SOX18/PIBF1/PGAP3/KIAA0586/SDCCAG8/BBS9/HIVEP2/BRCA1/TMEM67/FAM149B1/RAB3GAP2/TMEM231/KIF7/CEP41/IFT172/FBN1/ERCC6/PIGV/KIAA0753/RPGRIP1L/ARL13B/TP63/PIGL/TBCK/TRIM32/MKKS/CEP290/TCF4/MITF/NPHP1/BBS5/BBS2/MKS1/IFT27/PRKD1/ARL6/NHS/C8orf37/ZNF423/CLIC2/BBS7/BBS12/BBS10/INSR
SEMENZA_HIF1_TARGETS	C2_curated	36	0.511965	1.72079	0.00381043	0.0333483	4205	tags=44%, list=19%, signal=36%	ADM/CP/SERPINE1/SLC2A3/CDKN1A/VEGFA/HMOX1/EDN1/TPI1/ALDOA/GAPDH/ENO1/IGF2/ADRA1B/PKM/TFRC
GO_MESENCHYMAL_CELL_APOPTOTIC_PROCESS	C5_GO	13	0.705337	1.80829	0.00382279	0.033447	3668	tags=69%, list=17%, signal=58%	PAX8/MSX2/SHH/SOX9/MSX1/HIF1A/PAX2/BMP7/HNF1B
HP_UPPER_LIMB_UNDERGROWTH	C5_GO	78	-0.428249	-1.65475	0.00382749	0.0334786	5216	tags=35%, list=24%, signal=26%	PALB2/RAD51C/NIPBL/FANCE/FANCA/UBE2T/XRCC2/BPTF/ATR/COL2A1/FANCF/ERCC4/BRCA1/IHH/DHODH/OBSL1/FANCM/FANCL/DYNC2H1/SLC26A2/CHN1/EXOC6B/TRIP11/NPR2/SALL4/CCDC8/BMPR1B
SANA_RESPONSE_TO_IFNG_DN	C2_curated	83	0.397073	1.57652	0.00382915	0.0334836	5800	tags=42%, list=27%, signal=31%	LGALS1/INHBA/PIM3/NQO1/TNFRSF10D/GADD45A/COTL1/FGFR1/RTN4/MICAL2/TUBA4A/EIF4G2/FABP5/NT5DC2/SMYD2/ODC1/KRT7/ESM1/YWHAQ/RGS4/ANTXR1/TFRC/HDGF/SMS/SNRPD2/CTNNAL1/PA2G4/RPL6/PRMT1/SLC25A3/HSP90AB1/EI24/GJA1/NDUFA4/ILF2
MIR1537_5P	C3_motif	117	-0.388419	-1.60694	0.00383249	0.0335034	3695	tags=26%, list=17%, signal=22%	DMXL2/DISC1/COQ5/SYNPO2/HECW2/SCN2A/ZNF507/NOXRED1/RCN1/TMEM79/FGF7/CEP41/LNX1/PLXNA2/NRG2/GCNT1/RNF8/BBS5/EFNA3/EDA/GIMAP1/ZBTB47/AUTS2/SCN3A/ZNF248/SGIP1/MDGA2/HECTD2/WDFY3/SCN9A/MPDZ
MANNE_COVID19_COMBINED_COHORT_VS_HEALTHY_DONOR_PLATELETS_DN	C2_curated	218	-0.324118	-1.46653	0.00383732	0.0335361	3713	tags=28%, list=17%, signal=24%	ZNF490/P2RY12/FGD5/TTC30A/LOXHD1/ADAM12/HECW2/CLEC10A/PPM1E/IL33/LRRCC1/SLC4A8/NRN1/DPYD/BTLA/COA1/ZNF347/HLA-DMB/COL4A2/CIITA/SLC37A2/ZNF660/ERC2/CA2/ZNF117/ENKUR/MFAP3L/MS4A7/MLH3/HLA-DOA/A2M/LIG4/HLA-DRB5/PRIMPOL/PARD3B/SETD7/ALG1L2/CPVL/ZNF257/ZNF665/PTPRD/DNAH12/ATP13A4/KDR/KIF26A/ZNF229/TNS1/COL4A1/ARPIN/PREX2/IL7R/TECTA/DYTN/MAP3K7CL/RGS18/SDK1/NLGN1/TAS2R14/SHTN1/ZC3H12B/ENAH/TMEM150C
HP_CACHEXIA	C5_GO	59	0.455199	1.69662	0.00384262	0.0335728	3026	tags=25%, list=14%, signal=22%	WT1/COL6A2/COL6A1/SLC6A8/LMNA/MAFB/SCNN1G/PLK4/COL6A3/CALR/TGFB1/CFTR/COL12A1/SCNN1B/TYMP
WP_INTRAFLAGELLAR_TRANSPORT_PROTEINS_BINDING_TO_DYNEIN	C2_curated	27	-0.590168	-1.84057	0.00384369	0.0335728	3936	tags=41%, list=18%, signal=33%	DYNC2LI1/DYNLRB2/IFT80/IFT46/DYNC2H1/WDR19/TCTEX1D2/WDR35/IFT27/IFT43/DYNC1I1
GO_STEROID_HYDROXYLASE_ACTIVITY	C5_GO	36	0.51133	1.71866	0.00384834	0.0336039	2628	tags=31%, list=12%, signal=27%	CYP1A1/CYP2F1/CYP8B1/CYP1B1/CYP11B2/CH25H/CYP2S1/CYP11B1/CYP1A2/CYP2E1/CYP2A13
GO_INTRACILIARY_TRANSPORT_INVOLVED_IN_CILIUM_ASSEMBLY	C5_GO	40	-0.51703	-1.74718	0.00385023	0.033607	5412	tags=65%, list=25%, signal=49%	TNPO1/PCM1/TTC26/IFT88/KIF3C/IFT20/IFT140/IFT74/TRAF3IP1/CEP131/TTC21B/KIF17/DYNC2LI1/TTC30B/DYNLRB2/IFT80/IFT46/IFT172/KIF3A/DYNC2H1/WDR19/WDR35/CLUAP1/IFT27/IFT43/TRIP11
CREIGHTON_ENDOCRINE_THERAPY_RESISTANCE_5	C2_curated	467	-0.279005	-1.36038	0.00385088	0.033607	3859	tags=24%, list=18%, signal=20%	NAXD/ATP8A1/CDH3/TMEM50B/SEL1L/PHLDA3/PROM2/ANXA3/PKD2/PRKCH/SLC41A2/HACD2/PSD3/VPS13D/CPNE3/ATP6V0D2/SAMD4A/SLC11A2/RIN2/SHANK2/NCEH1/BRWD1/TMEM245/RAP1GAP2/GAREM1/BAMBI/PDE8A/TMEM87B/TMTC3/TTC39B/PTGFRN/FAM234B/TRAF5/PHLDB2/TMEM41B/LNX1/ZFHX3/FAM20C/BLNK/TMEM135/CEACAM6/LIMA1/NIPSNAP3B/FBP1/INPP4A/PCYT1A/COPZ2/FBXO25/LDLRAP1/VSIG10/ACADSB/COLEC12/TCF4/IL13RA1/CCDC68/EEA1/LHFPL2/IKBKB/MFAP3L/CCPG1/SH3D19/TMEM178B/RHBDF1/NCAM2/FAM210B/FGF13/APOLD1/BCAS4/ABCC5/SMIM14/SERHL2/CDKL5/ZBTB20/ANK3/FAM114A1/ERBB2/NIPAL3/COL28A1/OLFML2B/AKTIP/PMP22/NOSTRIN/SELENOM/FLVCR2/SGSM1/GRB10/MTUS1/MPZL2/EGLN3/ABHD17C/NACC2/MARC2/SPIRE1/PTPRJ/ARFGEF3/FZD4/HOXA10/ZNF704/AOX1/PIK3R3/PLEKHA7/ACKR3/ZC2HC1A/PDZD2/C1orf115/ANOS1/LRP11/GPR157/KIAA1671/OCLN/SYCP2/PBX1/LIMCH1
GO_PHOSPHOLIPASE_BINDING	C5_GO	14	-0.698785	-1.82481	0.00385719	0.0336525	1368	tags=29%, list=6%, signal=27%	PRKCZ/ARHGAP6/PLA2R1/STXBP1
GO_POSITIVE_REGULATION_OF_ACTIVATED_T_CELL_PROLIFERATION	C5_GO	23	0.606766	1.84847	0.00385934	0.033657	2211	tags=30%, list=10%, signal=27%	TNFSF9/IL2RA/IL23A/IL12RB1/ICOSLG/IGF1/TMIGD2
GSE45365_NK_CELL_VS_BCELL_DN	C7_immunologic	136	0.352605	1.51585	0.00385988	0.033657	1937	tags=21%, list=9%, signal=20%	TPSB2/PDE3B/ASTL/TRIM71/DOK2/NEDD9/IL2RG/CHAC1/PLD5/UBE2E2/PLPPR3/SPRY1/BPI/BCL2L14/DRD5/WDR49/CD27/BNC2/CC2D2A/HES1/FBXW10/TRAF1/SLC13A2/ARL5B/SLC4A11/DDIT4/PDE4D/RGS1/HCRTR1
SCHAEFFER_PROSTATE_DEVELOPMENT_48HR_UP	C2_curated	439	0.264415	1.319	0.003861	0.0336572	2629	tags=19%, list=12%, signal=17%	KDM5D/COL4A5/ARC/FOXA1/DDX3Y/TMEM51/TESC/MDFI/AGR2/CEBPD/CYP2F1/SGK1/RASD1/GADD45G/HPGD/TENM1/RGS2/KCNJ16/PKP3/NFKBIA/CYP1B1/TST/ANXA1/SHH/CRISPLD2/EFEMP1/MAFB/GATA3/SNTA1/C1orf116/RDH10/RAMP1/RAB25/ZBTB8B/SYNPR/GLP2R/LY6E/KCND2/NQO1/TMC4/DHRS3/HKDC1/NT5E/IGSF5/RAB17/EDN1/MFSD2A/FDX1/DDIT4L/CEMIP/RIPPLY3/TLE6/ID2/SLC5A9/AFM/KRT15/CA14/EPHA3/SPINK5/RSPO3/MASP1/DNASE1L2/SLC31A2/SOX9/SIPA1L1/SLC36A2/AOC1/SMAGP/MTHFD2/WNT4/FAM155A/TIPARP/ADAMDEC1/ANKRD1/WNT9B/HLA-B/TRPV6/DCDC2/RPRM/CPM/LOR/SLC9A2/FAM110C/ARHGEF5
GSE21063_WT_VS_NFATC1_KO_16H_ANTI_IGM_STIM_BCELL_UP	C7_immunologic	189	0.333165	1.514	0.00386363	0.0336707	5990	tags=31%, list=28%, signal=22%	STX1A/NRIP3/STOML3/PRG2/BCL6/APOE/RBM38/ELMSAN1/ELL2/GADD45A/PTP4A1/RGCC/PTTG1/PLK3/ITPRIP/TUBA4B/ADNP2/TIGAR/GYPC/MED26/TGFB1/ITGAM/TUBA4A/ATP2B1/MAPKAPK2/LILRA4/RHOF/TSC22D3/PTPRE/DNAJB1/IRAK1/MAIP1/ACVR1B/TNFRSF10B/ZBTB2/NSMF/SPON2/BCOR/IDI1/GMEB2/MUL1/CHEK1/SMURF1/SNX30/TEX14/OTUB1/MOB3B/SLBP/TUFT1/TADA2B/ZYG11A/PIGT/OXA1L/SLC2A1/HES6/DNMBP/DDX19B/PRC1
GO_INDUCTION_OF_POSITIVE_CHEMOTAXIS	C5_GO	14	0.683264	1.80249	0.00386784	0.0336978	2374	tags=36%, list=11%, signal=32%	CXCL8/VEGFA/AZU1/PGF/NTF3
GO_GLIAL_CELL_PROLIFERATION	C5_GO	45	0.485559	1.72254	0.00387323	0.0337258	1479	tags=24%, list=7%, signal=23%	TNF/CSF1/IL6/LTA/IL34/AREG/CSF1R/E2F1/SOX4/HES1/ADCYAP1
GO_MODULATION_BY_SYMBIONT_OF_ENTRY_INTO_HOST	C5_GO	45	0.486148	1.72463	0.00387323	0.0337258	1587	tags=18%, list=7%, signal=17%	PTX3/CXCL8/LGALS1/FCN1/IFITM1/HS3ST5/NECTIN2/IFITM2
GSE9037_CTRL_VS_LPS_4H_STIM_BMDM_UP	C7_immunologic	192	-0.341405	-1.52582	0.003875	0.0337317	4416	tags=31%, list=20%, signal=25%	UBR1/TMLHE/FAM216A/DHX57/ENTPD5/ANKRD50/CACNB2/SLC25A35/DTNBP1/PARP4/FMNL3/UTP6/MAPK14/ANAPC4/ATF7IP/SUMF1/FKBP1B/DLG3/TMEM87B/SOBP/ATRX/RITA1/FZD7/SERINC3/ZNF235/MINDY1/HLA-DMB/MARVELD1/IVD/FBXO16/MAP3K12/MYO5A/TPD52/HABP4/RILPL1/TCTEX1D2/BTC/SLC25A20/CTNS/GPR180/TEF/SPPL2B/CEP19/PIGF/DAB2/SCRN3/NOSTRIN/NUDT12/CAPN2/SLC29A3/ANKH/AATK/C15orf41/SAPCD1/PRICKLE1/BBS12/PROS1/ZNF471/FRMD4A
MIR130B_3P	C3_motif	394	-0.283447	-1.36925	0.00387894	0.0337469	4701	tags=29%, list=22%, signal=23%	RACGAP1/CIT/AKAP1/LGALSL/LDLRAD4/C16orf70/DEPDC1/HCFC2/BRWD3/ANKIB1/DAAM1/CPEB3/DNAJC16/ZNF609/PRKD3/SATB2/TBL1XR1/PAN3/LCORL/FSD1L/USP13/BPTF/OSBPL6/TEX2/PIK3C2A/TMEM50B/BTAF1/CBLB/SMOC1/ADCY1/POU4F1/CASD1/DLG5/CPEB1/LRP6/VPS13D/MECP2/ULK2/PIKFYVE/USP28/ADAM12/PTPRG/HECW2/SHANK2/SLAIN1/HIVEP2/DCAF8/USP33/ERCC4/BRWD1/MIGA2/MTCL1/GAREM1/ITPR1/PIK3CB/GTF2H1/CSMD1/CNOT6/DENND4C/SERINC3/SKIDA1/LMLN/RFX7/ITGB8/PDIK1L/SBF2/TSC1/MAP3K12/UBE3B/NPAT/FBXO48/CDK19/KIF13A/PSD/PURG/IL15/SH3D19/TNRC6C/ACVR1/LRIG1/ABCC5/ZBTB20/LONRF3/ENPP5/PTPN4/RAD51B/MYBL1/ASXL2/LRRTM2/HOXA3/DLC1/PMEPA1/STON2/LRP2/RAB9B/FRMD6/TRIM2/EGLN3/ST18/NACC2/THSD7A/ZNF862/ZNF594/CAPRIN2/PRUNE2/NFIA/C2orf15/DCBLD2/EREG/AR/WDFY3/DOCK3/NFIB/ZFYVE9
MIR141_3P	C3_motif	394	-0.283356	-1.36881	0.00387894	0.0337469	4448	tags=28%, list=20%, signal=23%	LPP/TCF12/SMIM15/TSHZ3/IBA57/HDAC4/SPRYD3/NBPF20/KHDRBS3/IKZF2/VCAN/SLC14A1/PIN4/PRELID2/FGFR1OP/CRMP1/KIF17/ST3GAL3/TMTC1/NRXN1/NBPF11/GAB1/ATP8A1/SLC23A2/AQP11/SLC19A2/NCOA2/RCOR3/C3orf67/TMEM170B/PLAG1/RAB10/SLC16A7/NBPF8/CLASP2/DCP2/PIKFYVE/PTPRG/ANKRD44/PPM1E/GPC2/PURA/TIAM1/NBPF9/MDM1/REEP3/PRKACB/URGCP/RASSF8/SOBP/HSDL1/TNRC6B/CREB1/ABHD18/TMEM41B/KIF3A/IFNAR1/TMEM135/MINDY3/DAPK1/MACC1/TSC1/DNAJC13/NR2C2/CNTN1/ERC2/ACADSB/PPARA/TCF4/IL6R/ITGA6/ALS2/MYH10/ATL1/KAZN/APBB2/PLXNA4/SCHIP1/FBXL2/NIPAL3/MYBL1/ERG/DLC1/C11orf54/STON2/TSEN2/TNS1/MPZL2/MYRIP/GCNT2/ZNF284/ARFGEF3/PPM1L/HEATR5A/C1orf21/PEG3/TMEM130/SLC30A4/HGF/PCDH9/RAB38/PTCH1/BBS10/PRRG1/C5orf63/SCD5/WDFY3/NAP1L2/STXBP1/LGR4
ALCALAY_AML_BY_NPM1_LOCALIZATION_DN	C2_curated	181	0.329632	1.49832	0.00388028	0.033749	4121	tags=26%, list=19%, signal=21%	CD96/EPS8/KYNU/PMAIP1/TESC/TRH/CD69/IFITM1/IL2RG/CD48/LY86/CSGALNACT1/VEGFA/TRIB2/SERPINF1/PAK6/MAP2K3/DHRS3/INSL3/PRG3/PTTG1/ITM2A/IFITM2/GYPC/STAP1/RGS10/S100B/PXMP2/TYMS/ITM2C/IDH2/DTYMK/CDC25C/GPX7/RAD23B/MCM4/NCAPH/FOXM1/ALDH4A1/RRM2/GAMT/RANBP1/RBM3/MCM2/CCNA2/CD38/CHEK1
HP_GENERALIZED_ONSET_SEIZURE	C5_GO	228	-0.323246	-1.46583	0.00388557	0.0337855	4140	tags=25%, list=19%, signal=20%	SLC9A7/EDC3/DOCK7/ST3GAL3/ALDH5A1/CC2D1A/DMXL2/EFHC1/TK2/SLC35A3/EXTL3/EPM2A/LINS1/MID2/MECP2/LNPK/SCN2A/ZNF41/CACNA1H/CLCN2/ALG13/NUBPL/DLG3/TANGO2/KCNJ11/SPATA5/ACSF3/RAB39B/TBC1D24/GTF2H5/JRK/PIGM/SZT2/WASHC4/OSTM1/LMAN2L/GABRB3/CDKL5/ZNF81/TUSC3/STX1B/XK/ZNF711/PCDH12/ICK/PRICKLE1/GPHN/CNKSR2/SCN8A/HNMT/NHLRC1/IQSEC2/CLCN4/STXBP1/SAMD12/SCN9A
GSE15330_LYMPHOID_MULTIPOTENT_VS_PRO_BCELL_DN	C7_immunologic	192	0.328305	1.49461	0.00388872	0.0338034	3513	tags=21%, list=16%, signal=18%	EIF1AY/ARC/BCL3/IL2RB/FAM83F/IRF4/SH3BP5/SGK1/AQP9/ZC3H12A/ARL4C/ADGRF1/RNF157/GPR65/SLAMF1/PRDM1/SYCP1/IPP/SOCS3/FURIN/AHNAK/EIF5A/B3GNT2/RGR/CLIC4/MAFF/OSGIN2/NRAS/PDE4B/SAMHD1/HIF1A/CMTM6/ANGPT2/EBP/DAO/HELZ2/NAMPT/ZNF281/MCM4/TNIP2
COULOUARN_TEMPORAL_TGFB1_SIGNATURE_UP	C2_curated	107	0.385826	1.60932	0.00389266	0.0338281	2098	tags=23%, list=10%, signal=21%	CXCL1/CXCL10/PDGFA/TFPI2/IER3/BCL3/SGK1/SERPINE1/DUSP4/SLC6A8/BHLHE40/BCL2L14/SLC29A1/NGF/MAL2/SOX4/IQGAP1/TNFRSF1B/TMSB4X/DDIT4/VIM/SOX9/CLIC4/SMAD7/FOSL2
PBX1_02	C3_motif	128	0.357274	1.53445	0.00389645	0.0338447	5228	tags=40%, list=24%, signal=30%	LIF/PTHLH/DUSP10/EFNA5/CYB5R2/TRIB2/EEF1A2/EGR3/RHOB/OTP/SIX1/MYPN/HES1/ADCYAP1/BEST4/ZIC1/MTSS1/IGF2-AS/LIPC/TCF21/WNT9B/ZFP36L1/GRIK4/KITLG/SCRT2/DCDC1/RIMS2/SPACA9/TLE1/ONECUT2/COL4A4/PNOC/RFX4/RARB/IGF2/HOXD10/SLC43A3/IRX4/ZNF503/ABHD3/FGF8/ZIC4/PHACTR3/NDST4/PITX2/GPHB5/TFR2/TSHZ2/KHDRBS1/MGAT5B/RPA3
CBX5_TARGET_GENES	C3_motif	687	-0.259996	-1.31384	0.00389676	0.0338447	3555	tags=20%, list=16%, signal=17%	GLRA1/PRSS8/PCID2/MICAL3/PRKAG2/EXD3/ULK2/ZNF846/ZNF740/CFI/ALG10B/HECW2/C12orf65/ZNF701/ZMYND11/TTLL3/EFCAB8/ZCCHC4/PLCG1/UNC13A/LZTR1/AHRR/PLCE1/COL5A1/REEP3/DEF8/GAREM1/ANKMY1/TMEM179/AGGF1/PTGFRN/FGD3/FRA10AC1/ADGRB1/SSBP2/NOC3L/MINDY1/COA1/FAM20C/ZBTB40/B3GNTL1/NOXA1/ADAT2/ANKS6/SBF2/THADA/MYO15B/NECTIN1/TSNARE1/MUC6/MCEE/STKLD1/ZNF420/SRRM3/CFAP46/DIP2A/ZNF286A/TEFM/KATNBL1/ZNF559-ZNF177/MTR/MRNIP/ZSCAN31/PMFBP1/RTEL1/RHBDF1/ZNF138/C2CD2/ZNF280B/LRIG1/MAPK13/LIG4/RAB40B/ARHGAP31-AS1/BCAR1/TMTC2/NKD2/LRRC27/CARMIL3/KRT8/SLC24A1/CUEDC1/ZNF559/XYLT2/APBA1/KIAA0513/RABGAP1/OLFML2B/OPLAH/TMEM204/WNT2B/NAPEPLD/ST6GAL1/JPX/PSMG3-AS1/WDR27/ST20/NOS3/CDKL3/ZNF605/FLVCR2/SLC29A3/PGBD2/ANKS3/HOMEZ/FGFR4/TMEM229B/LINC01515/FGFRL1/SMCO4/DPY19L4/ITGB4/CASKIN2/LINC00304/CAPS2/TMCC1-AS1/ZNF284/ADAMTS9/LMTK3/FAM218A/LINC01238/ZNF501/INTU/FAAH/KRT18/NEGR1/SYN3/ZNF391/ARHGAP32/ZNF404/CDC14B/ATP9A/FSIP2/EPHX2
GO_MODULATION_OF_PROCESS_OF_OTHER_ORGANISM	C5_GO	110	0.37371	1.57013	0.00390047	0.0338578	5473	tags=29%, list=25%, signal=22%	CCL3/PTX3/CCL5/CCL4/S100A9/ZC3H12A/LEF1/APOE/REG3G/CSF1R/KPNA2/MPEG1/ANXA2/IRGM/CFL1/BCL2L11/GTF2B/GAPDH/DEFB118/HPN/TNIP1/PPIB/CAV2/HDAC1/SMARCB1/VAPA/RNASE7/PSMC3/KPNA3/PHB2/ZNF639/REG3A
HP_SUBARACHNOID_HEMORRHAGE	C5_GO	30	-0.552314	-1.77085	0.00390047	0.0338578	4366	tags=43%, list=20%, signal=35%	SMAD4/TGFB3/CD109/MAT2A/TGFBR3/FBN1/ITGA2B/THSD1/ITGB3/PRKG1/MYLK/GP1BA/ITGA2
ZNF213_TARGET_GENES	C3_motif	521	-0.271026	-1.3361	0.00390373	0.0338766	3605	tags=19%, list=17%, signal=17%	EXTL3/ZC3H4/LRP6/GFI1B/PCID2/KBTBD11/ATF7IP/PRDX2/DCP2/STX4/GANC/ZCWPW1/NDC1/TMEM86A/SLC11A2/TTC1/LUC7L/CCDC77/SH2D3C/BRWD1/MFSD14C/TMEM141/BOLA3-AS1/NRN1/CCDC122/SIN3B/B4GAT1/FRA10AC1/SSBP2/LRSAM1/INTS7/ZBTB40/TMEM68/IQGAP2/EFCAB7/ABTB1/EARS2/ZMYM4/SBF2/TSC1/NR2C2/SEC22A/KIAA0825/UMAD1/PSD/RNF185/RCAN1/TEFM/MTFMT/CCDC127/ANKRD37/RAB39A/SPATS2L/DISP3/ERI2/RPS6KA2/KRT8/SLC24A1/SRRM2-AS1/MAP3K5/ZC3H6/RGS5/ELP3/RABGAP1/UBE3D/ARL15/WEE2-AS1/JPX/FOXA3/PAFAH2/CRYM/SGSM1/SPEF2/HOXB6/FCHO2/ICK/LINC01012/CAPS2/KLHDC8B/SAMD11/GAS2L3/PRICKLE1/KCTD21/LINC01238/GPAT3/CCDC169/SLFN12/ZNF607/NEURL1B/HSPA4L/HOXB3/PDK4/MARC1/EVA1C/BACE2/GARNL3/RAG1/WDFY3/ENAH/AASS/GABBR1
GO_POSITIVE_REGULATION_OF_EPITHELIAL_CELL_PROLIFERATION	C5_GO	190	0.32781	1.49314	0.00390926	0.033915	3263	tags=25%, list=15%, signal=22%	ZNF703/CCL5/HAS2/F3/GPBAR1/OSR2/NR4A3/TWIST1/CCND1/TNFAIP3/SHH/REG3G/PRKCA/VEGFA/C5AR1/EGR3/AREG/HMOX1/PPP1R16B/APELA/DYSF/GHRL/NRARP/PGF/PDGFB/PTPRN/NR4A1/FGFR1/IGF1/SCN5A/CLDN1/EGFR/NRP2/SOX9/RTN4/NRAS/PROX1/FGF1/CYBA/IL10/NME1/HIF1A/WNT5A/HMGB2/FGF2/PAX2/FGF9/HPN
FIGUEROA_AML_METHYLATION_CLUSTER_7_UP	C2_curated	113	-0.385708	-1.57825	0.00391581	0.0339623	3059	tags=25%, list=14%, signal=21%	FARP2/SLC8A3/ZNF582/ZNF667/MYO7A/IPO8/MKKS/IFNAR2/CCPG1/VWF/CYP26C1/WBP1L/VPREB3/SLX4IP/IL11RA/RECQL5/KCNAB3/NNAT/PFN2/ZFHX2/GSN-AS1/FSTL1/BHLHB9/ADGRG6/DNM3/THRB/CRHBP/CHMP4C
PID_REG_GR_PATHWAY	C2_curated	82	0.407957	1.61845	0.00392095	0.0339883	2823	tags=23%, list=13%, signal=20%	CXCL8/ICAM1/IL6/SGK1/POU1F1/TBX21/CDKN1A/CSF2/STAT1/GATA3/SFN/IRF1/NR4A1/NFKB1/FGG/IL4/MAPK10/HSP90AA1/YWHAH
MANNO_MIDBRAIN_NEUROTYPES_HDA1	C8_cellSignature	567	-0.272277	-1.35683	0.00392101	0.0339883	3096	tags=20%, list=14%, signal=18%	FKBP1B/TMEM169/CXADR/RGS17/SLC4A8/NKAIN2/ELAVL4/CSMD1/SOBP/MAP2/ZNF497/SCAPER/STK32B/PSD2/KIF3A/ZFHX3/ZSWIM6/EHBP1/ACTL6B/DAPK1/TBC1D24/LPCAT4/GPM6A/TSC1/NECTIN1/KLHL35/CNTN1/ERC2/ZNF793/JAKMIP3/PSD/PLXNC1/PKIA/SEZ6L/FRY/BCL11A/NAV1/ENO2/TMEM178B/C2CD5/SMIM17/FGF13/ZBTB38/GABRB3/ZNF25/MIAT/CDKL2/SLC22A15/ZNF33B/ANK1/PLXNA4/ANK3/FAT4/VWA5A/PDZRN4/APBA1/HCN3/LRRTM2/PRRT4/ADAM22/MAST1/RALGPS1/NAV3/NCS1/NNAT/CHN2/ZFHX2/AKR1C1/SCN3A/SEZ6L2/MYRIP/SLC18A2/CCDC184/FBXL16/TUB/TCEAL2/MID1/EPB41L1/LMTK3/GPRASP1/TMOD2/UCHL1/FGD1/PEG3/ZNF697/BEX5/RORA/PLEKHA6/SCN8A/RFPL1S/KLHL32/CA1/DNAJC6/NBEA/TBC1D9/ZC2HC1A/KIF21A/CDK14/TSIX/DNM3/NEGR1/SCD5/CDH4/CLCN4/DOCK3/SHTN1/ATP9A/NAP1L2/STXBP1/ROBO1/PBX1/KLHL13/SCN9A/ZNF385D
GO_FC_EPSILON_RECEPTOR_SIGNALING_PATHWAY	C5_GO	160	0.341683	1.52169	0.00392455	0.0340094	8221	tags=55%, list=38%, signal=34%	IGKC/NR4A3/IGLV1-40/FCER1G/PSMA8/PIK3R2/IGKV1-5/NFKB1/IGLV6-57/PIK3R1/IGKV5-2/LILRA4/ITK/MAPK10/PSMA1/PSMD9/PSMB5/PSMD7/LAT/PSMB2/PSMB1/IGHV3-7/IGLC3/IGHE/PSMA2/CALM1/IGKV1-12/IGKV1-17/BCL10/IGLC2/LAT2/PSMB3/PPP3R1/PSMD14/IGLV3-21/PSME3/IGKV4-1/PSMD8/PSMC4/IGKV1-39/IGLV3-1/IGKV3-15/PSMB6/PSMC1/PSMC3/IGKV1D-12/PSME1/PSMB7/PSMD3/IGLV3-19/PSMB10/PSMD6/PSMA5/IGHV3-53/IGHV2-5/MAP3K1/IGKV1D-33/IGKV2-28/IGKV2-40/IGKV3-20/IGKV3D-11/IGKV3D-20/IGLV1-44/IGLV2-11/IGLV2-23/IGLV3-27/IGLV7-43/RAC1/PSMD13/PSMB11/IGLV2-8/PSMD4/TRAF6/PSMA4/JUN/IGLC7/PSMA6/GRB2/IGLV2-14/PSMA7/PSMD2/IGHV3-23/PSMC5/PSMB4/IGLV3-25/IGKV2D-30/PSME2/GAB2
HP_SKULL_ASYMMETRY	C5_GO	5	0.870785	1.69365	0.00392589	0.0340108	1754	tags=40%, list=8%, signal=37%	TWIST1/MASP1
GO_MICROTUBULE_ASSOCIATED_COMPLEX	C5_GO	158	-0.353104	-1.52514	0.00392691	0.0340108	4041	tags=25%, list=19%, signal=20%	KIF17/DNAH14/MAP7/DYNC2LI1/DNAH1/KIF14/DISC1/NUDCD3/KIF26B/DYNLRB2/KIF18B/KIF1B/MAP2/KIF7/KIF3A/KIF27/KIF20A/KIF13A/DNHD1/DYNC2H1/HAUS7/APPBP2/TCTEX1D2/ACTL10/KIF6/RABGAP1/EML2/CFAP70/DNAH6/DNAH12/KIF26A/DNAH10/MID1/NME8/KIF21A/DYNC1I1/DNAH2/KIF5A/SHTN1
GSE43863_DAY6_EFF_VS_DAY150_MEM_TFH_CD4_TCELL_UP	C7_immunologic	195	0.324574	1.48654	0.00393178	0.0340434	3334	tags=26%, list=15%, signal=22%	MARCKS/SPP1/GPR183/RASD1/CD28/S1PR3/LGALS3BP/RGS2/IRAK2/STAT1/GALR2/EGR3/PLK2/CBX4/MARCKSL1/MAP2K3/MAS1/ELMSAN1/IFIT3/TLR7/PTGER4/ST3GAL5/AHR/REL/IFIT2/RGS1/STAP1/FIBCD1/RAMP2/TGFB1/FAM170A/ZFP36L1/ATP2B1/IRF7/SDC3/ISG20/C9orf50/CMPK2/HSPA5/TUBB2B/FABP5/HIF1A/USP18/LAT/HELZ2/CHGA/UBE2L6/HECA/SAMSN1/NAMPT/EGFL6
MIR485_3P	C3_motif	227	-0.320655	-1.4563	0.00394068	0.0341021	4675	tags=32%, list=22%, signal=25%	AKAP1/NLK/POLR3GL/CD46/PLA2G4A/ARHGAP20/WDR7/HACE1/LEPR/SEMA3C/TSHZ3/HDAC4/SNAI2/CTPS2/LCORL/ZC3H13/RNF146/HS3ST3B1/MPHOSPH8/SMG1/GDAP2/UBR3/NRXN1/MITD1/PLCL2/DMXL2/ZNF749/TANC1/GPAM/GIGYF2/NFIX/WDR92/BBS9/RALGAPB/NR1D2/CD36/MTTP/TMEM67/PI4K2A/CEP41/C10orf88/ARL17A/ZNF302/NAT8L/CCDC68/KATNBL1/WDR35/DAGLA/STEAP2/ANK3/ASAP2/C3orf35/ZNF397/AUTS2/KCNQ5/DLC1/FCHO2/ZNF233/TCTEX1D1/GOLGA8A/SLC40A1/NAALAD2/CPED1/RORA/ZNF454/RAB38/PDZD2/KIF21A/CDK14/MYO1E/MEI4/ST6GAL2
NATSUME_RESPONSE_TO_INTERFERON_BETA_UP	C2_curated	70	0.420281	1.62219	0.00394076	0.0341021	3713	tags=31%, list=17%, signal=26%	PDGFA/ETV4/BCL3/RGS2/STAT1/CXCL9/IRF1/EPHB3/FGF5/IL15RA/NFKB1/DDIT3/PTPRZ1/TIMP3/IGFBP5/FOSL2/HLA-B/MAPK10/FAS/FGF9/IGF2/HSP90B1
TAAYNRNNTCC_UNKNOWN	C3_motif	171	0.331026	1.47802	0.00394569	0.0341351	2506	tags=22%, list=12%, signal=19%	XIRP1/WT1-AS/HIC1/MARCKS/GFPT2/ATF3/PHOX2B/KCNH2/ASIC1/KCNJ16/DUSP10/ZCCHC24/RTN4RL2/MSX2/CSF2/ESRRG/SEMA7A/PATE1/NPFFR1/MYH8/CAMK2A/SOX4/CCDC140/RFX2/DOLK/FURIN/FAM180A/LMO3/MYH4/NFIL3/AQP2/ELOA2/SLITRK1/SYT6/IL10/CSF3/SGMS2
RACCACAR_AML_Q6	C3_motif	261	0.300091	1.41924	0.00394855	0.0341503	2102	tags=19%, list=10%, signal=17%	LIF/CCL4/TCF7/TNFRSF12A/CXCR3/ITGB7/PROK2/CCL2/GPD1/IL17RE/CD28/DMP1/DOK2/CD69/CD6/BCL6/HLX/WNK4/LCK/CSF2/PPP1R14C/FCER1G/SLC44A4/CCR1/SLC43A2/LTBP1/OTP/KCNJ1/PGF/BNC2/RHOG/CEMIP/KLHDC9/IL3/FGFR1/HOXC6/EIF5A/SPIB/REL/SDF2L1/DAB2IP/SLC31A2/LIFR/SLC36A2/RGS1/CALR/CTHRC1/SOST/CNTD1
GO_DEVELOPMENT_OF_PRIMARY_SEXUAL_CHARACTERISTICS	C5_GO	226	0.310693	1.44842	0.00395411	0.0341807	3853	tags=28%, list=18%, signal=24%	PTX3/INHBA/WT1/RETN/STAR/ICAM1/FOXC1/LFNG/MMP19/NTRK1/LHX9/CCND1/NR5A1/SOX8/SOX15/ZFP42/GATA3/RDH10/VEGFA/RARA/BASP1/VGF/LHX8/CTSV/UTF1/CEBPB/SRD5A2/DHH/PTPRN/ADCYAP1/TEX19/SPO11/LHB/SOX9/ROBO2/WNT4/SLIT2/TIPARP/TCF21/UMODL1/KITLG/BCL2L11/HMGCS1/DMRT1/ADAM29/GPR149/HSPA5/NKX2-1/HYAL3/SIX4/WNT5A/HMGB2/MAMLD1/FGF9/IRX5/NUDT1/ACVR1B/UBB/NCOA4/BIK/FLNA/NUP210L/SFRP2/ING2
WP_FOCAL_ADHESIONPI3KAKTMTORSIGNALING_PATHWAY	C2_curated	303	0.289592	1.39162	0.00395428	0.0341807	3281	tags=23%, list=15%, signal=20%	GNG4/THBS1/FOXA1/CSF1/PDGFA/IL2RA/SPP1/ITGB7/COL6A2/NGFR/COL1A2/IL2RB/CREB5/IL2RG/SLC2A3/EFNA5/CDKN1A/FGF21/LPAR5/ITGAX/VEGFA/RELN/LAMA2/IRS1/FGF6/CSF1R/ITGB5/NGF/PIK3R2/FGF14/PGF/PDGFB/ITGAD/PPP2R2C/FGFR1/IGF1/IFNA7/PFKFB3/LAMA1/ITGB2/EGFR/MET/DDIT4/COMP/NRAS/COL3A1/ITGA3/CHAD/GNG5/PIK3R1/OSM/FGF1/KITLG/FGF19/CSF3/ATF4/TNC/ITGA8/HIF1A/HSP90AA1/COL11A1/ANGPT2/ITGAE/GNG11/FGF2/ITGA10/FGF12/COL4A4/EFNA2/FGF9/CREB3L1
BIOCARTA_CYTOKINE_PATHWAY	C2_curated	19	0.621502	1.7914	0.00396082	0.0342277	2573	tags=37%, list=12%, signal=33%	TNF/CXCL8/IL6/IL3/IL10/IL17A/IL4
GRAESSMANN_RESPONSE_TO_MC_AND_SERUM_DEPRIVATION_UP	C2_curated	210	0.313752	1.45407	0.0039819	0.0343862	2791	tags=22%, list=13%, signal=19%	CP/PRF1/GSTM1/CXCL10/CSF1/NEUROG3/CCL2/SLFN12L/DMP1/SOCS1/NEDD9/PTHLH/LGALS3BP/ISG15/SLC24A3/STAT1/TRIB2/GBP2/CNTNAP4/IRS1/GBP7/MYOC/IRF1/FCGR3A/IFIT3/IRGM/IFIT2/TP53INP1/LIFR/MNDA/ENC1/OSGIN2/ACTB/IRF7/COL3A1/SAMHD1/COL9A1/PCDHB15/ZBP1/CMPK2/TLR2/PRELP/DAPK2/C3/USP18/FAS
CUI_DEVELOPING_HEART_VASCULAR_ENDOTHELIAL_CELL	C8_cellSignature	189	0.332701	1.51189	0.00398251	0.0343862	2275	tags=24%, list=10%, signal=22%	CXCL1/CXCL3/ZFY/ICAM1/CREB5/FBLN2/CXCL2/RASD1/SERPINE1/SFRP4/GADD45B/NFKBIA/MAP3K8/MRC2/TNFAIP3/EFNA5/METRNL/JUNB/RTN4RL2/EFEMP1/KLF2/CBLN2/BHLHE40/RHOB/EMP3/IER2/TSPAN2/FBLN5/IER5L/ZFP36/DHRS3/CDC42EP3/THBD/DHH/IFI6/HAPLN3/DKK2/PI16/MET/DDIT4/TMEM120A/PTGDS/BTG2/CD320/CPXM2/PDE4B
GSE36392_MAC_VS_NEUTROPHIL_IL25_TREATED_LUNG_DN	C7_immunologic	194	0.323215	1.47492	0.00398251	0.0343862	3077	tags=23%, list=14%, signal=20%	PDGFA/IL1RN/TNFRSF12A/TREM1/TRIB1/SLFN12L/CD6/NINJ1/TNFSF11/CDKN1A/GPR65/RCVRN/LMNA/GALR2/PLPPR3/CCR1/ZBTB8B/HMOX1/ANGPTL8/BASP1/MBD3L1/DHRS3/DSP/COTL1/SOCS3/MIP/EIF5A/HTR7/TMEM88/SPO11/MET/NRP2/CCL22/DRC1/PCDHAC1/NGEF/MT1E/TMEM217/ZNF35/MAPK6/MPST/LUZP1/HOXC13/CPEB4/ART5
GO_KIDNEY_MESENCHYME_DEVELOPMENT	C5_GO	18	0.62024	1.76377	0.00399	0.0344336	3495	tags=61%, list=16%, signal=51%	WT1/SHH/STAT1/BASP1/SIX1/WNT4/TCF21/SIX4/SIX2/PAX2/BMP7
CUI_DEVELOPING_HEART_C2_CARDIOMYOCYTE	C8_cellSignature	90	0.395882	1.5938	0.00399023	0.0344336	3180	tags=31%, list=15%, signal=27%	RRAD/TNNI1/CKM/MYL4/CRYAB/TTN/PPP1R14C/SNTA1/NEBL/LDB3/ACTN2/ACTC1/MYLK3/MYH6/MB/MYL3/COX5A/CFL2/ANKRD1/PTP4A3/NEXN/UNC45B/EIF1B/NKX2-5/IDH2/MYBPC3/BANCR/FGF12
GSE7348_LPS_VS_TOLERIZED_AND_LPS_STIM_MACROPHAGE_UP	C7_immunologic	179	-0.339862	-1.49657	0.00399332	0.0344506	4263	tags=27%, list=20%, signal=22%	RABEP1/VDR/SACM1L/CERK/WDR91/PAN3/FAR1/ARID1B/ATXN3/TPCN2/PKD2/PRKAG2/SGSM3/ANKRD44/B3GNT8/PLCG1/BRWD1/TMEM42/OPHN1/ZDHHC14/TBC1D2B/DDX23/CNNM2/NOC3L/ERCC6/IBTK/ZFHX3/TMEM135/DAPK1/URB1/THAP6/ROCK2/RDH13/LHFPL2/AMPD3/C5AR2/GCNT1/ATP7A/REPS2/ZNF638/NBEAL1/RALGPS1/ST6GAL1/HGF/AGFG2/SNX25/TBC1D12/WWC2/ADCY9
GSE8921_UNSTIM_0H_VS_TLR1_2_STIM_MONOCYTE_3H_UP	C7_immunologic	196	-0.337031	-1.50383	0.00400289	0.0345139	4504	tags=36%, list=21%, signal=29%	MRPS30/ZMYM2/UBA3/POLL/FAM219B/COPB2/LSM10/PRMT7/CLCC1/FRRS1/F8/PLA2G4A/DDX59/TNRC18/SNAI2/DDR1/GNS/PAN3/DCAF4/ADAMTS19/ROBO3/PPP4R3B/CBR1/STAU2/POU4F1/HDAC8/NAPB/PLCD4/ACOX3/ZCCHC4/CD36/MSI2/GAREM1/PI4K2A/FAM149B1/SLC18B1/B4GALT6/ZFP92/BICD1/ARHGEF15/FANCL/MGA/ZNF354B/SPG11/ZNF606/CLUAP1/GNB1L/HSD17B6/FBXO10/AFAP1L1/RECQL5/GLRB/TMEM260/AMACR/PRICKLE3/NUDT12/RAB3C/SYCP3/PDGFD/DMC1/SAPCD1/ARPIN/AKR1E2/ZNF157/STOX2/BBS10/TRPV1/FCER1A/GPC5/RYR3
MARSON_FOXP3_TARGETS_STIMULATED_DN	C2_curated	11	0.70786	1.72876	0.00400289	0.0345139	2044	tags=45%, list=9%, signal=41%	LTB/PLIN2/RAMP1/PPP1R13B/DNAJB4
KONDO_PROSTATE_CANCER_WITH_H3K27ME3	C2_curated	191	0.324631	1.48018	0.00400491	0.0345217	6154	tags=45%, list=28%, signal=32%	LIN28B/CLECL1/STOML3/TREM1/PRG2/ASB15/SLC26A9/C1QTNF7/HOXB9/MOBP/RNASE6/FPR2/F11/LAMB4/LONRF2/GABRA1/MBD3L1/SPRR2G/TAT/NTS/CD1A/C11orf40/ZIC1/GRM3/SAA4/ATOH7/OR6C70/ITK/OR52I2/NLRP9/SIGLEC6/ASAH2/DRD3/SLC17A6/SULF1/NR5A2/FGF9/KRTAP13-1/CHAT/PTH/SMR3B/DYNAP/TNIP3/OR8D1/OR6C74/EN2/TMCO5A/OR10A7/ZIC4/VAX1/GPM6B/ANXA13/RNASE9/HABP2/G6PC2/NPVF/GPHB5/OR2AT4/OR6C6/SDR9C7/POSTN/IAPP/DLGAP1/OR5V1/CD1D/OR4D11/KRT222/ENPP2/ENTPD1/KCNA10/TRIM36/OR6X1/OTC/OTOR/ATP1B4/IGF2BP1/IL9/CD86/MARCO/GJB6/SLN/OR1D2/GFRAL/GYS2/SLC22A25
MIR4302	C3_motif	128	-0.371665	-1.56326	0.00400862	0.034544	3369	tags=23%, list=16%, signal=20%	PTPRG/NR1D2/MSI2/PRDM11/NKAIN2/ZNF189/ELAVL4/FBXW8/ZNF544/SH3PXD2A/PLXNA2/KIF13A/KATNBL1/ZNF559-ZNF177/ZNF75A/ZFP90/ZNF559/MAP3K5/ZNF763/ZNF439/CHCHD4/SLC2A8/ADAMTS6/ARHGEF11/ABI3BP/PLXDC2/HEYL/KIF5A/STXBP1/STAC
GO_SLEEP	C5_GO	34	0.531399	1.766	0.00402881	0.0347083	3772	tags=41%, list=17%, signal=34%	STAR/GHRHR/ADRB1/CSF2/GHRL/SLC29A1/CHRNB2/PTGDR/PTGDS/KCNA2/DRD3/CRH/ADORA2A/GHRH
REACTOME_PI_METABOLISM	C2_curated	83	-0.410368	-1.61456	0.00403321	0.0347365	5942	tags=45%, list=27%, signal=33%	PIK3CG/PIK3C2G/INPP5E/PLEKHA5/PIP5K1C/PIK3R4/RUFY1/INPP5D/INPP4B/TPTE2/PIP4K2C/GDPD5/FIG4/SACM1L/TNFAIP8/OCRL/PIK3CD/PIK3C2A/SYNJ1/PIKFYVE/PIP4K2B/INPP5F/PIK3C3/PI4K2A/PIK3CB/SBF2/INPP4A/GDPD1/INPP5J/PIP5K1B/PNPLA7/PLEKHA8/TNFAIP8L2/PLEKHA1/PIK3R3/PLEKHA6/GDPD3
GNF2_ITGAL	C4_computational	54	0.448316	1.65494	0.00403825	0.0347702	1179	tags=17%, list=5%, signal=16%	CD96/CD7/DUSP2/ARL4C/ZAP70/CLEC2B/GPR65/ADGRE5/PARP8
BIOCARTA_IL2_PATHWAY	C2_curated	22	0.594061	1.78466	0.00403958	0.0347719	498	tags=18%, list=2%, signal=18%	IL2RA/IL2RB/IL2RG/LCK
GSE3982_MAC_VS_NEUTROPHIL_DN	C7_immunologic	192	0.328058	1.49349	0.00404826	0.0348369	3150	tags=20%, list=14%, signal=18%	DUSP2/SH2D1A/TESC/TREM1/IL1RAP/AQP9/TNFAIP3/JUNB/S100P/CDKN2D/SNTA1/CSGALNACT1/ETV7/PELI1/NDST3/ULBP1/PSG9/NLRP3/PARP8/COTL1/PIM2/IFNA7/TMEM47/HEXIM1/COMP/ACTB/CHAD/KIR2DL4/ISG20/IFNA5/GNMT/OLAH/IL17A/LSAMP/ORM1/FBRS/PCGF2/ADH6/SULF1
GSE32901_NAIVE_VS_TH17_NEG_CD4_TCELL_UP	C7_immunologic	165	0.338655	1.51167	0.00404953	0.0348382	6126	tags=37%, list=28%, signal=27%	TNFRSF4/TNFRSF18/TNFRSF9/CD83/IRF4/NKG7/SDC4/IGF2BP3/EGR2/LY86/PLIN2/CCR4/TNFRSF13C/SEMA7A/CYBB/CD79A/PLK2/IFI30/MPEG1/SLC27A2/SPIB/MYO1G/DTL/PIM1/GZMB/CXXC5/TMEM176B/LY96/CENPH/ODC1/CDC25C/CR2/KIF11/CLSPN/TNIP3/SPI1/DDOST/SLC43A3/LAT2/CCNA2/CD38/CFP/SERPINA9/HDAC1/ETFB/CKS1B/ANLN/LY6D/HSP90AB1/TRIP13/HMMR/ENTPD1/S100A6/SHCBP1/TK1/BLK/RASGRP3/PRC1/SRSF2/CAPG/HAT1
GO_POSITIVE_REGULATION_OF_OSTEOCLAST_DIFFERENTIATION	C5_GO	27	0.571594	1.8187	0.00405626	0.0348851	775	tags=22%, list=4%, signal=21%	TNF/CSF1/IL23A/TNFSF11/TYROBP/CCR1
GSE16385_ROSIGLITAZONE_IL4_VS_IFNG_TNF_STIM_MACROPHAGE_DN	C7_immunologic	188	-0.337918	-1.50073	0.00405725	0.0348851	2477	tags=19%, list=11%, signal=17%	NR6A1/TP63/PFKFB1/AKAP5/CLEC11A/ENGASE/ALDH1B1/ZSCAN31/ERI2/BST1/RNF208/TRPC1/EHD2/VWA5A/TSPAN32/PIPOX/NOS1AP/TPH1/JAM2/F2RL1/ZC2HC1C/LRRC49/ACACB/MMP2/ZNF835/SELP/DOCK1/PPP2R3A/DCBLD2/ANOS1/DNM3/TEK/RYR3/CLDN10/PRKG2
PRAMOONJAGO_SOX4_TARGETS_UP	C2_curated	52	0.473175	1.72318	0.00406219	0.0349178	4657	tags=50%, list=21%, signal=39%	ADM/IER3/SERPINE1/DUSP4/SLC2A3/TNFAIP3/PLIN2/VEGFA/BHLHE40/GPRC5A/NFIL3/NAB2/TIPARP/MAFF/RND3/ZFP36L1/ELF4/RIOK3/RIT1/TNIP2/STC1/FGD6/BTG1/TRIB3/TRIM8/JUND
GOLUB_ALL_VS_AML_DN	C2_curated	23	0.604429	1.84135	0.00407177	0.0349807	2129	tags=39%, list=10%, signal=35%	CXCL8/NFKBIA/ITGAX/PPIF/AZU1/CD33/CFD/ZYX/LGALS3
ZHANG_INTERFERON_RESPONSE	C2_curated	23	0.60503	1.84318	0.00407177	0.0349807	5053	tags=52%, list=23%, signal=40%	OASL/IFITM1/ISG15/STAT1/IFI30/IRF1/IFIT2/ISG20/MX1/IFNB1/IFITM3/OAS3
MODULE_410	C4_computational	36	0.508292	1.70845	0.00407695	0.0350155	2129	tags=36%, list=10%, signal=33%	LGALS1/FCN1/GFPT2/CD69/CLEC2B/CHIT1/CLEC3A/THBD/SIGLEC5/NCAN/FCER2/CLC/LGALS3
GO_T_CELL_MEDIATED_CYTOTOXICITY	C5_GO	43	0.47931	1.6908	0.00408642	0.035087	3007	tags=35%, list=14%, signal=30%	PRF1/HLA-G/IL23A/IL12RB1/XCL1/SLC22A13/CD1B/NECTIN2/CD1A/CD1E/HLA-B/CD1C/LILRB1/HLA-A/TSTA3
GO_REGULATION_OF_T_HELPER_17_TYPE_IMMUNE_RESPONSE	C5_GO	21	0.600135	1.78006	0.00409526	0.0351532	2694	tags=43%, list=12%, signal=38%	IL23A/IL12RB1/ZC3H12A/TBX21/NFKBID/NLRP3/SMAD7/IL4/NLRP10
KAECH_DAY8_EFF_VS_DAY15_EFF_CD8_TCELL_UP	C7_immunologic	194	0.323066	1.47423	0.00410178	0.03518	6075	tags=39%, list=28%, signal=28%	LGALS1/CCNA1/PLP2/LGALS3BP/CD48/SH2D2A/F2RL3/MNS1/ACOT7/PCLAF/ANXA2/PGLYRP1/ROM1/DDT/ADAM8/TAGLN2/GZMB/LGALS3/TYMS/MRPS17/ALDOA/USP18/FAM89B/TXN/EIF3C/HMGB2/TXNDC17/CDC25C/NDUFB9/C3orf38/DBI/NUDT1/KIF11/PSMA2/PRELID1/NCAPH/CDC45/GGH/RRM2/DDOST/POMP/YWHAG/PPIB/SRP14/EMC3/FRG1/TUBB/RPN1/PMM1/XDH/ETFB/PSMD8/STMN1/CKS1B/AK3/LMNB1/G6PD/PSMB6/PSMC1/CDCA5/COX6C/PHB2/NDUFV2/EIF3K/PUF60/GYG1/ELOA/LRRC8C/NDUFA4/PSMA5/PLAC8/SSNA1/PRC1/RPL13A/DHRS1
REACTOME_APC_C_MEDIATED_DEGRADATION_OF_CELL_CYCLE_PROTEINS	C2_curated	88	0.393858	1.57909	0.00410203	0.03518	8348	tags=56%, list=38%, signal=34%	CCNA1/PSMA8/UBC/PTTG1/NEK2/UBE2S/PLK1/PSMA1/PSMD9/PSMB5/PSMD7/PSMB2/PSMB1/PSMA2/ANAPC15/UBB/CCNA2/PSMB3/PSMD14/PSME3/RPS27A/UBE2D1/PSMD8/PSMC4/PSMB6/PSMC1/PSMC3/UBA52/PSME1/PSMB7/PSMD3/MAD2L1/PSMB10/PSMD6/PSMA5/PSMD13/PSMB11/UBE2C/PSMD4/PSMA4/PSMA6/PSMA7/PSMD2/PSMC5/PSMB4/PSME2/SEM1/UBE2E1/PSMC2
GO_CILIARY_TIP	C5_GO	46	-0.494035	-1.71224	0.00410273	0.03518	4282	tags=46%, list=20%, signal=37%	TTC21B/SMO/ARMC9/DYNC2LI1/ULK3/TTC30B/DYNLRB2/KIF7/IFT80/IFT46/IFT172/KIF3A/DYNC2H1/WDR19/WDR35/CLUAP1/SUFU/IFT27/CDKL5/IFT43/ICK
GO_TRNA_METHYLATION	C5_GO	38	-0.514739	-1.72083	0.00410294	0.03518	7246	tags=68%, list=33%, signal=46%	NSUN3/TRMT61A/BCDIN3D/MTO1/NSUN2/TRMO/THUMPD2/TRMT2B/TRMT61B/NSUN6/TRMT44/METTL2A/TRMT10A/METTL6/GTPBP3/TRDMT1/ALKBH8/METTL8/TRMT5/TRMT11/THADA/TARBP1/LCMT2/TRMT13/TRMT10B/TRMT1L
REACTOME_NEGATIVE_REGULATION_OF_NOTCH4_SIGNALING	C2_curated	54	0.447212	1.65086	0.00411101	0.0352393	8348	tags=69%, list=38%, signal=42%	UBC/PSMA1/PSMD9/PSMB5/PSMD7/PSMB2/PSMB1/PSMA2/UBB/PSMB3/PSMD14/PSME3/RPS27A/PSMD8/PSMC4/PSMB6/PSMC1/PSMC3/UBA52/PSME1/PSMB7/PSMD3/PSMB10/PSMD6/PSMA5/PSMD13/PSMD4/PSMA4/PSMA6/PSMA7/PSMD2/PSMC5/PSMB4/PSME2/SEM1/YWHAZ/PSMC2
MIR4803	C3_motif	450	-0.280865	-1.36651	0.00411876	0.0352775	4576	tags=30%, list=21%, signal=25%	SEMA5A/DEPDC1/ZDHHC17/F8/USP37/NDUFAF4/RNLS/SMIM8/HACE1/GIMAP6/SEMA3C/SMAD4/DNAJC16/VPS13B/KHDRBS3/FBXO3/KMT5B/EIF4A2/SGK3/PAX6/TRDMT1/SMARCAD1/UTP6/NRXN1/CFAP97/OSBPL6/PIK3CD/VPS13C/NANP/CD109/ADGRL3/SKP2/TMEM170B/MON2/PRKCH/LRP6/PRDM15/RPS6KA6/CRYBG3/SPOCK3/ST8SIA4/HECW2/TBL1X/LUC7L/RNF43/ZCCHC4/PLPPR5/MEF2C/ABCC4/BRWD1/TIAM1/TAOK1/DERL3/GTPBP10/GRM1/ZFPM2/ZNF667/TNRC6B/CREB1/FGF7/PCMTD1/MAP2K6/UBN2/SSBP2/ZNF470/GTF2A1/HORMAD1/LMLN/RFX7/TMEM135/MINDY3/DGCR2/OMA1/GPM6A/MACC1/RPGRIP1L/ZDHHC21/TNNI3K/VAT1L/CCDC14/COX15/ETNK1/ZNF280D/ZFP36L2/CHIC1/FLVCR1/PURG/ZNF320/RECK/LIN9/CADM2/BCL11A/ICE2/SH3D19/NCAM2/BTRC/CALD1/CC2D2B/ZNF493/GABRB3/ZNF25/IL12A/ZNF678/KLF11/ZBTB20/TRPC1/APBB2/SLC30A6/ASAP2/BMP2K/FGD4/FAM114A1/TNFSF15/ZKSCAN4/ADAM22/TMEM260/DLG2/CHRNA5/PFN2/DPY19L4/RUFY4/ADAMTS9/HEATR5A/MPPED2/MYT1/FPGT-TNNI3K/ASTN2/PRRG1/PDZD2/PRTG/EREG/ADAMTS1/THAP10/PLS3/MGST1/PBX1/LIMCH1
GSE7460_TREG_VS_TCONV_ACT_WITH_TGFB_UP	C7_immunologic	193	-0.333787	-1.49133	0.00411889	0.0352775	4333	tags=35%, list=20%, signal=28%	GMCL1/PHIP/SNAI2/IKZF2/SPIN4/HOOK1/KIT/FAR1/RNF182/AGPAT4/NTN4/TMEM65/METTL8/PRKAG2/LNPK/NT5DC3/TTC9C/TIAM1/LRRCC1/DLG3/TBC1D2B/TMTC3/IFT80/SLC18B1/LRRC75A/PHLDB2/EHBP1/LRRC8D/CLDN12/PPP1R21/ZFP41/TBC1D4/CD200/IGF1R/ZNF420/IKZF4/SPATA24/ECM1/GPR155/SERPINE2/STON1/FGF13/GSAP/FMNL2/PRUNE1/KCNMB4/CDH26/HTR1F/LAYN/FTX/TPH1/PFN2/FRMD6/AATK/ICK/HSD3B7/CYBRD1/IRF6/IL7/PPM1L/ARMCX2/RIMKLA/TSPAN6/HSPA4L/ZC2HC1A/FRMD4A/SHTN1/ROBO1
HP_GASTROESOPHAGEAL_REFLUX	C5_GO	275	-0.305144	-1.41361	0.00411889	0.0352775	4832	tags=28%, list=22%, signal=22%	MAGEL2/FMR1/TBL2/HLA-DQA1/ARVCF/ABCD4/POLG2/SHANK3/KLHL7/KMT2A/ATAD1/TECPR2/TAF1/PORCN/TWNK/KIAA0319L/HLA-DQB1/SYT1/TERT/OCRL/COG7/NRXN1/SLC19A2/TRAPPC12/SYNJ1/HDAC8/GLRA1/MECP2/MYO9A/LRP5/KIAA0586/NFIX/HIVEP2/FLCN/TMTC3/ATRX/FBN1/ZSWIM6/ACTL6B/TBC1D24/FBXL4/PSPH/PIGN/MCEE/FAM13A/TCF4/ARV1/ERMARD/RTEL1/SZT2/ATP7A/LTBP4/CDKL5/PGM3/AP3B2/GLRB/GTF2IRD1/FGFRL1/SCN3A/SOX5/SLC46A1/MID1/SLC25A4/GPHN/CNKSR2/PIEZO2/ARNT2/SCN8A/SLC2A10/CNTNAP1/ABCA3/IQSEC2/PARS2/CLCN4/PRDM16/SHROOM4/STXBP1/SCN9A
LAU_APOPTOSIS_CDKN2A_UP	C2_curated	55	0.458919	1.69161	0.00413575	0.0354121	4156	tags=33%, list=19%, signal=27%	TNFSF9/TNFRSF12A/TRAF4/NFKBIA/TNFAIP3/CDKN1A/RHOB/MYBL2/TNFRSF10D/E2F1/GADD45A/CARD10/BCL2L11/FAS/TNFRSF10B/BCL10/GMNN/CDKN1B
GO_GTPASE_ACTIVITY	C5_GO	299	0.287623	1.37776	0.00413782	0.03542	4672	tags=28%, list=22%, signal=22%	RRAD/TPPP/GNG4/TUBB2A/RAB20/RASL11A/RASD1/ARL4C/RASL10A/RGS2/RAB31/RND1/RASD2/RRAS2/TUBB6/GBP5/GBP1/GBP2/EEF1A2/GCH1/RAB25/RHOV/RHOB/RERG/GNA15/GBP7/RND2/RAB17/RHOG/RGS9/ARL4D/RAP2C/TUBA4B/GNAT1/GEM/IRGM/RGS1/RGS10/RNF112/RND3/TUBA4A/NRAS/GNG5/GNAI1/REM2/RHOF/TUBB2B/NLRP10/RHOA/GNG11/TUBB3/RHOH/MX1/RAB32/NUDT1/ARL8A/TUFM/RIT1/RASL12/GNAI2/ARL8B/GNAS/GTPBP4/RAB5A/RAP2B/TUBB4B/RAB35/RALA/RHEBL1/RGS4/CDC42/GNB1/GNG8/GNG3/ERAS/TUBB/RAB8B/RAB44/RGS7/TUBA1B/ARF5/GNA13/GNGT2/RIT2
MORF_JUND	C4_computational	60	0.4479	1.67732	0.00414357	0.0354593	9867	tags=78%, list=45%, signal=43%	IER2/UBC/CLIC1/SLC25A6/CFL1/EIF4G2/ACTG1/RHOA/UBB/RBM3/FAU/SRP14/RPLP2/RPS27A/JUND/RPL6/MYL6/RPL19/RPL27/RPS7/EEF2/RPL13A/RPS12/RPL24/RPL18/RPL10A/TPT1/RPL7/RPL27A/MCL1/HNRNPK/RPL17/RPS15A/RPS20/RPS25/NXF1/BTF3/RPL34/DAZAP2/EEF1B2/RPL13/NACA/RPS6/LSM14A/RPL30/RPL5/RPL31
GCACTTT_MIR175P_MIR20A_MIR106A_MIR106B_MIR20B_MIR519D	C3_motif	579	-0.263368	-1.31475	0.0041477	0.0354848	3999	tags=25%, list=18%, signal=21%	ZNF532/OCRL/MAP7/ANO6/GAB1/UBE3C/PKNOX1/NTN4/NKIRAS1/TMEM50B/CC2D1A/SMOC1/EFCAB14/USP46/FGD5/PKD2/PLAG1/ZFAND4/RAB10/TANC1/CLOCK/GABPB2/OSBPL5/MECP2/ATG2A/ASF1A/SMC4/TBL1X/CHD9/ZNF652/RBL2/DNAJB6/DCAF8/CLIP4/PURA/SUMF1/NAGK/CCSER2/FAM102A/NEK9/SORL1/TAL1/REEP3/E2F5/FAM117A/ZFPM2/BAMBI/EZH1/SOBP/AKT3/CNOT6/TNRC6B/ATL3/PTGFRN/NBL1/ANKFY1/MEX3D/UNKL/ITGB8/LIMA1/MAT2B/SH3PXD2A/SS18L1/TRIP10/PPP1R21/TRIM3/MAP3K12/EMSY/NR2C2/NPAT/NUP35/LDLRAP1/SEMA4B/SNX16/PPARA/PSD/HABP4/IKZF4/DIP2A/TMEM168/CADM2/PKIA/MFAP3L/STK38/HLF/CAMTA2/MINK1/CALD1/C2CD2/ZHX2/LRIG1/PCYT1B/ZNF25/TET1/KLF11/JRKL/GID4/VANGL1/ENPP5/APBB2/PTPN4/MAP3K5/KIAA0513/RABGAP1/MED12L/AKTIP/PLS1/NAPEPLD/TSPAN9/ZBTB47/RASGEF1A/TRIP11/PFN2/ST6GALNAC3/SNX21/FRMD6/FCHO2/EGLN3/ZDHHC1/WNK3/SLC22A23/TCTEX1D1/ARHGEF10/SLC40A1/ZNF704/MAPRE3/FGD1/TBC1D8B/AGFG2/ARHGEF11/PRRG1/NBEA/TBC1D9/DCBLD2/EREG/TNFSF12/FRMD4A/RGMA/SRGAP3/KIF5A/WDFY3/USP6/PRR15/MYO1D/ZFYVE9
WP_IL6_SIGNALING_PATHWAY	C2_curated	43	0.476723	1.68167	0.00416004	0.0355806	2337	tags=26%, list=11%, signal=23%	IL6/HCK/TIMP1/JUNB/STAT1/PRDM1/PIK3R2/IRF1/SOCS3/PRKCD/PIK3R1
MANNO_MIDBRAIN_NEUROTYPES_HNBML5	C8_cellSignature	447	-0.28032	-1.36482	0.00416314	0.0355807	3370	tags=23%, list=16%, signal=20%	SPOCK3/ANKRD44/SCN2A/SCAI/TMEM192/UNC13A/SHANK2/GPC2/TAL1/RAP1GAP2/TMEM169/CXADR/PRKACB/ZFPM2/NKAIN2/DLG3/ELAVL4/MAP2/ZNF283/UBN2/STK32B/PSD2/HBB/ZFHX3/ASIC4/ACTL6B/EFCAB7/ADAT2/GPM6A/BICD1/SEC31B/PLXNA2/SMAD9/KLHL35/ERC2/ZNF117/MICU3/ZNF793/SRRM3/PLPP2/PLXNC1/CACNB3/FRY/BCL11A/NAV1/ENO2/JAKMIP2/MIAT/PLXNA4/ANK3/ADD2/HCN3/LRRTM2/GOLGA8B/MED12L/MAST1/RALGPS1/LINC00205/AUTS2/NCS1/BSN/NPTXR/UCP3/NNAT/CHN2/APBA2/XKR6/ZFHX2/AATK/AKR1C1/CEP126/SCN3A/SEZ6L2/ST18/THSD7A/SAMD11/ARFGEF3/LMTK3/PTPRN2/TMOD2/MAPRE3/ARPP21/PEG3/MYT1/MDGA2/ZNF697/SPEG/PCDH9/PLEKHA6/SCN8A/GRIP1/DNAJC6/NBEA/PPP2R3A/KIF21A/LRCH2/TSIX/DNM3/SCD5/CDH4/CLCN4/SLC16A9/STXBP1/ROBO1/ZNF385D
GSE32986_UNSTIM_VS_GMCSF_AND_CURDLAN_LOWDOSE_STIM_DC_UP	C7_immunologic	191	0.323953	1.47708	0.00416352	0.0355807	4759	tags=27%, list=22%, signal=21%	LGALS1/HBEGF/EPS8/CCNA1/IL1RN/ICAM1/PMAIP1/IL1RAP/PTPN3/SYTL3/ASPHD2/ZBTB32/LY86/VEGFA/ARID3B/ABCA1/DHRS3/FSCN1/C4orf46/LACTB/TPI1/DDIT4/MTHFD2/PIM1/CLIC4/ETV5/CDC25A/ALAS1/ENO1/TIPIN/EBP/TXN/CYTIP/CXCL16/MRPS15/HNF1B/RRM2/ING2/GMNN/RHEBL1/VDAC1/PSMB3/SURF4/ADRM1/PSMD14/PFDN2/SMAP2/SRA1/PA2G4/GPI/CYC1
GSE43955_TH0_VS_TGFB_IL6_TH17_ACT_CD4_TCELL_20H_UP	C7_immunologic	193	0.322996	1.47238	0.00416352	0.0355807	4329	tags=25%, list=20%, signal=21%	TNF/CXCL3/CCL5/DDX3Y/TUBB2A/MDFI/SGK1/CXCL2/BCL6/JUNB/GC/CYBB/CD68/RHOB/IER2/IRS1/NEU1/SMIM4/SIX1/COL13A1/CEBPB/NR4A1/TNFAIP6/GEM/NAB2/AGXT/ASIP/IL10/VASP/HEPH/DBN1/SERPINB5/PDRG1/POLR2L/TFAP2A/MXD1/GPR37/CYSTM1/PALD1/RALA/CITED1/PDIA3/DKK3/TARBP2/POLE4/POU3F3/B2M/ADRM1/SIM1
HP_ECZEMATOID_DERMATITIS	C5_GO	10	0.743613	1.77039	0.00416476	0.0355815	2627	tags=70%, list=12%, signal=62%	HPGD/ZAP70/CYBB/FLG/NCF2/CYBA/NCF1
GO_POSITIVE_REGULATION_OF_ALPHA_BETA_T_CELL_PROLIFERATION	C5_GO	21	0.599211	1.77732	0.00416648	0.0355863	1177	tags=33%, list=5%, signal=32%	IL23A/CD28/CD3E/XCL1/ZAP70/RIPK2/EBI3
MIR4477A	C3_motif	379	-0.290365	-1.39702	0.00417065	0.0356121	5137	tags=31%, list=24%, signal=24%	RPRD1A/UBA3/RNF13/VTA1/SYPL1/U2AF1L4/NIPBL/PCOLCE2/LIN7C/F2R/ZNF431/SRPK3/SREK1/PEX3/ABHD4/KLRF1/EED/LSM7/IDS/PHC3/FAM120A/OXNAD1/TJP2/USP43/TBXAS1/RAB27B/BRWD3/UBR1/TOLLIP/MATN1/PAN3/HMGN5/LRIG3/RNF146/PRDM10/UHRF2/UBR3/NRXN1/ATP8A1/MYEF2/RCOR3/KIF14/PKD2/CADM1/TMEM170B/RFLNA/KANK2/TCEAL7/PCDHB5/ZCWPW1/ST8SIA4/SCAI/MCTS1/PPM1E/IQCK/FAM220A/MAGEC2/E2F5/URGCP/GK5/MPP7/SLC46A3/MEX3D/MINDY2/RSBN1L/TMEM135/LRRC8D/DHFR2/MACC1/SS18L1/TPRA1/PTAFR/RSPO4/SEMA4B/MYO5A/ETNK1/CA2/MMP16/UCN/NOD1/RBM41/RECK/DIP2A/ZNF354C/TNRC6C/WASHC4/CD274/KCNIP3/RTKN2/SLC22A15/ANK1/PTPN4/TFEC/PARG/PCLO/AFDN/STON2/AMOTL2/NEMP1/C5orf34/ITGB4/ARHGEF12/SLC18A2/MID1/GAS2L3/PRICKLE1/ZDHHC13/PPM1L/CA13/NUDT7/ACKR3/KLHL32/LRCH2/ZBED8/ARHGAP32/SSPN/MYCT1/ZNF112/FZD3
BASAKI_YBX1_TARGETS_DN	C2_curated	375	-0.294937	-1.41929	0.00417716	0.0356532	4347	tags=30%, list=20%, signal=24%	HDAC4/SLC27A1/VPS13B/DEPTOR/PAXBP1/NEAT1/ANKRD50/SLC9A7/BAZ2B/FAM83A/SCAMP1/FOS/BPTF/DYNC2LI1/NT5DC1/RFX3/MYEF2/SLC45A3/N4BP2L2/FAM214A/DMXL2/ASPH/AMN1/DPP4/PKD2/EEF2K/TPCN1/PSD3/TMEM106B/MALAT1/HECW2/MBOAT2/TTLL3/C8orf44/MSI2/BRWD1/ALG13/CXADR/SNTB1/PTER/VPS13A/ATRX/PDK3/PTGS1/MAST4/DBP/MINDY2/SH3PXD2A/SBF2/BICD1/SEMA4B/FAM13A/CDK19/TPD52/GDPD1/P4HTM/DYNC2H1/NKTR/ZNF320/MMAA/ARL17B/FSBP/STOX1/MEIS1/CARD8/NAV1/TRPC6/ATP7A/LMBRD2/ACSM3/ZNF253/PRKD1/ZNF226/ZBTB20/BTN3A2/CUEDC1/GALK2/BTN3A3/ARSD/ALDOC/AK4/ZNF397/CRYM/DNAH12/ATM/SMIM6/ZNF780B/KRCC1/MPZL2/DPY19L4/SEZ6L2/ABCA5/PLEKHA1/PPP1R9A/GOLGA8A/GAS2L3/SLC40A1/PROS1/KANSL1L/ZNF626/SGK2/RXFP1/PLOD2/TSPAN6/PRUNE2/SLC2A10/C2orf88/CDH1/SELENOP/SLC25A27/XIST
GO_CYTOKINE_METABOLIC_PROCESS	C5_GO	67	0.431086	1.6511	0.00417778	0.0356532	3792	tags=37%, list=17%, signal=31%	TNF/THBS1/BCL3/IL6/IGF2BP3/CD28/CLEC7A/TYROBP/GATA3/CYBB/AZU1/HMOX1/GHRL/MAP2K3/MAPKAPK2/IL10/IL17A/LILRB1/IL4/TICAM1/WNT5A/CD80/BCL10/EGR1/UBE2J1
GO_POSITIVE_REGULATION_OF_NEURON_DIFFERENTIATION	C5_GO	368	0.275381	1.35071	0.00418411	0.0356973	3495	tags=23%, list=16%, signal=19%	ROR2/FOXA1/FEZ1/NTN1/TNFRSF12A/ROR1/NGFR/NEUROG3/PLXNA1/S100A9/DLX2/ADRA2B/PACSIN1/PHOX2B/NTRK1/RGS2/BCL6/EPHA4/EFNA5/APOE/RNF157/ISLR2/CNTF/DPYSL3/TRPC5/SEMA7A/VEGFA/SERPINF1/CAMK1/RELN/RARA/NGF/BDNF/RASAL1/MMD2/RND2/CPNE6/IQGAP1/NTRK2/ADCYAP1/FGFR1/PLK5/DSCAM/EPHA3/L1CAM/DAB2IP/ROBO2/SLIT2/RNF112/ENC1/ANKRD1/SLITRK1/VWC2/ETV5/ITGA3/PROX1/TOX/ALKAL1/GLI2/MAPK6/MAP1B/VWC2L/HSPA5/NKX2-5/NME1/TUBB2B/IRX3/RIMS2/DBN1/RHOA/WNT5A/PLA2G3/CAMK1D/POU4F2/SHOX2/FOXO6/SRF/ITPKA/PLAA/RIMS1/NFE2L2/RARB/BMP7
GSE32986_CURDLAN_LOWDOSE_VS_GMCSF_AND_CURDLAN_LOWDOSE_STIM_DC_UP	C7_immunologic	191	-0.341151	-1.51896	0.00418811	0.0357216	4499	tags=30%, list=21%, signal=24%	YPEL3/CPT1A/STARD8/DEPTOR/FIG4/NR1H3/DTNBP1/RAD54L/NCOA2/PKP4/RNF34/RASA4/HTATIP2/TBC1D31/CLASP2/SYNPO2/TTC30B/PCMTD2/ABCC4/SORL1/BAMBI/RASSF8/FAM234B/SLC16A10/BLNK/P2RX7/MINDY2/ITGB8/MBTPS2/MARVELD1/CCNF/PURG/TMEM144/LHFPL2/MFAP3L/STK38/ERMARD/SPG11/SENP8/CTNS/BBS2/LRRC27/PPM1H/PRUNE1/ZC3H6/AIFM2/C1orf54/NPL/ATG4C/RAB6B/STARD9/SLC29A3/TNFAIP8L2/NACC2/RWDD2A/TLR3/WWC2/EPB41L3
KEGG_TASTE_TRANSDUCTION	C2_curated	51	-0.485393	-1.72217	0.004192	0.0357449	2235	tags=31%, list=10%, signal=28%	ADCY6/GNB3/TAS1R3/TAS2R46/TAS2R3/ITPR3/TAS2R10/TAS2R19/TAS2R43/TAS2R4/TAS2R5/TAS2R13/TAS2R31/TAS2R20/TAS2R50/TAS2R14
KEGG_ABC_TRANSPORTERS	C2_curated	44	-0.504005	-1.72793	0.00420181	0.0358187	3191	tags=43%, list=15%, signal=37%	ABCA12/ABCA2/ABCC2/ABCC8/ABCB8/ABCD4/ABCB6/ABCC4/ABCD2/ABCC10/ABCA9/ABCC5/ABCG2/ABCA5/ABCC6/ABCA6/ABCA13/ABCA3/ABCA10
GSE3982_DC_VS_BCELL_UP	C7_immunologic	195	0.322718	1.47804	0.00420679	0.0358512	2564	tags=23%, list=12%, signal=20%	CXCL8/PDGFA/CD83/PLAU/SDC4/PDE4A/GPD1/ATF3/MMP19/RAB31/TYROBP/TST/ANXA1/CRTAM/TUBB6/CDKN1A/SPRY2/RAMP1/FOSL1/CHI3L1/DHCR24/KCNJ1/NLRP3/RAI2/ACOT7/PGBD5/CEBPB/RGCC/FSCN1/WNT5B/NFIL3/SLC31A2/SCEL/CD1E/MICAL2/CENPN/ENC1/ZBTB43/SAMHD1/MEP1A/CD1C/ALAS1/CSRP2/LSM1
HP_NOCTURNAL_HYPOVENTILATION	C5_GO	14	0.680405	1.79494	0.00421012	0.0358697	2893	tags=57%, list=13%, signal=50%	COL6A2/COL6A1/TTN/ACTA1/LMOD3/COL6A3/CFL2/NEB
GSE10239_NAIVE_VS_MEMORY_CD8_TCELL_UP	C7_immunologic	196	-0.334826	-1.49399	0.00421173	0.0358735	4607	tags=32%, list=21%, signal=26%	POLG2/LUC7L3/PDE7A/SMIM15/SETD6/SMAD4/PRKD3/TRIM27/ACTL6A/RASGRF2/SBK1/MPHOSPH8/HOOK1/REV3L/TMEM50B/NCOA2/TMEM131/CASD1/ASF1A/KBTBD7/SMC4/APPL2/ZMYND11/XPO7/TRIM56/NUBPL/IFT80/CCDC171/MTAP/IBTK/ZFYVE16/TXNDC15/RFX7/MINDY2/SLC35E2B/GCSH/CD164/PPM1K/ZFP82/ABTB1/NPAT/TTC13/UBR2/TULP3/OGT/FLVCR1/LIN9/TPRG1L/BACH2/ICE2/AMPD3/CEPT1/SMIM14/CHM/ST6GAL1/NEMP1/SLC35B3/ZNF157/PEX11A/BHLHB9/GPHN/PTCH1/FRMD4A
GO_REGULATION_OF_LIPID_CATABOLIC_PROCESS	C5_GO	60	0.447119	1.67439	0.0042169	0.0359077	1307	tags=20%, list=6%, signal=19%	TNF/PDE3B/LGALS12/HCAR2/LDLR/HPGD/TWIST1/FGF21/APOC1/IRS1/APOA1/MFSD2A
CAIRO_LIVER_DEVELOPMENT_DN	C2_curated	217	0.312639	1.45629	0.00422266	0.0359426	3390	tags=27%, list=16%, signal=23%	GSTM1/IL1RN/SERPINA1/SSTR2/S100A9/CYP2F1/AQP9/MPO/PRG2/S100A8/F12/PRTN3/TST/ANXA1/APOE/GC/OVOL1/SLC44A4/CYBB/SERPINF1/ITIH2/CD68/HMOX1/DHCR24/F11/AFM/CLDN1/ALDH1L1/PGLYRP1/HP/HMGCS2/HSD17B2/ALOX5AP/CA5A/CPB2/OPRM1/LIPC/SEMA4G/FGG/SAA4/APOB/ISG20/HMGCS1/GNMT/TAC3/C3/LCN2/SLC39A4/EBP/PLA1A/SLC7A7/NABP1/LGALS9/LYZ/HPN/LCP1/UPK1B/GCAT
KASLER_HDAC7_TARGETS_2_DN	C2_curated	30	0.53993	1.74197	0.00422333	0.0359426	1711	tags=37%, list=8%, signal=34%	SEMA6A/GADD45B/NFKBIA/ZCCHC24/CDKN1A/SESN2/KLF2/VEGFA/BHLHE40/IFITM2/CDH22
HP_HYPERECHOGENIC_KIDNEYS	C5_GO	12	-0.719675	-1.83347	0.00423152	0.0360023	780	tags=67%, list=4%, signal=64%	TCTN2/INVS/KIF14/KIAA0586/ICK/DZIP1L/BICC1/PBX1
SRF_01	C3_motif	51	0.468996	1.69487	0.00423583	0.0360291	2117	tags=27%, list=10%, signal=25%	EGR4/THBS1/ASB2/CD248/EGR2/PHOX2B/ACTG2/JUNB/FOSL1/EGR3/IER2/PRM1/IGF2-AS/CFL1
HP_LONG_PHILTRUM	C5_GO	296	-0.303236	-1.41852	0.00423939	0.0360435	4786	tags=30%, list=22%, signal=24%	EED/TBL2/PRMT7/ARVCF/BRAT1/SMARCA2/EXOSC2/SHANK3/TRMT10A/GNPTAB/KMT2A/PHIP/TAF1/SNAI2/SATB2/NSD1/HES7/SLC9A7/KIT/FAR1/OCRL/NOTCH2/TBCE/NRXN1/ARID1B/ALG9/BMP1/CNOT1/SMOC1/COL2A1/ZC4H2/HDAC8/EXTL3/MID2/MECP2/BRF1/RIN2/ZNF41/CDK10/NEK9/ALG13/DLG3/KCNJ11/KIF7/IFT80/ADSL/ATP6V0A2/FBN1/ERCC6/COL11A2/RAB39B/TBC1D24/OBSL1/MYO18B/LTBP3/TBCK/PIGN/ALG8/IGF1R/DYNC2H1/FLI1/MOCS2/WDR35/ATP7A/LTBP4/CDKL5/SLC26A2/XYLT2/PCLO/ZNF81/FZD2/EXOC6B/ZNF711/GTF2IRD1/TRIP11/AVP/MOCS1/FGD1/MYH3/CNKSR2/PIEZO2/SLC2A10/PTCH1/IQSEC2/OCLN/CLCN4/PRDM16/STXBP1/CCDC8/NFIB
HP_SHORT_CHIN	C5_GO	35	-0.531246	-1.75627	0.00423986	0.0360435	5837	tags=49%, list=27%, signal=36%	XRCC4/RECQL4/MED12/RNF13/SHANK3/FIG4/ARID1B/MBD5/SOX11/MEF2C/CDK10/ALG13/CYP26C1/EDA/DST/NFIA/PARS2
MIR548M	C3_motif	183	-0.344508	-1.52158	0.00424364	0.0360656	4727	tags=33%, list=22%, signal=26%	LEPROT/AVL9/CEP78/SLC2A14/ZBTB41/PCDHB13/SLC35F5/LPP/ZNF770/C11orf71/PRPF38B/NDUFV3/SPICE1/CHODL/FSD1L/SMG1/MAP7/SORT1/P2RY12/DCP2/ADAM12/KIAA0586/TTC28/ZNF507/FAM135A/AARS2/DPYD/IRAK4/GLMN/GPM6A/CLDN12/ZDHHC21/INPP4A/GDNF/PIGN/ZNF420/TULP3/APPBP2/CADM2/BACH2/TNRC6C/ZHX2/RTKN2/EYS/FBXL2/PCLO/CYP4V2/CYBRD1/SLC22A23/ENPEP/RORA/C1orf115/PDE5A/MAGI3/FRMD4A/VWA2/OLFML2A/TEK/NDN/FZD3
ZNF524_TARGET_GENES	C3_motif	324	-0.298498	-1.40992	0.00425498	0.0361377	4268	tags=25%, list=20%, signal=20%	SGMS1-AS1/MTG1/KMT5B/ITGB3BP/FCHSD2/NSD1/SBK1/ITFG2/NBR1/DOCK7/DDX55/CELSR3/BET1/AKAP9/HDAC8/FRS3/SLC33A1/SLC41A2/GABPB2/LLGL2/EXD3/ATG2A/GANC/C12orf65/LUC7L/ZCCHC4/BRWD1/BRCA1/GABPB1-AS1/PDE8A/AGAP2-AS1/B4GAT1/FRA10AC1/AGO3/ZBTB40/KLLN/TMEM68/FBXW8/EFCAB7/NOXA1/NR2C2/C17orf75/MICU3/PAN2/ELOVL7/CDON/FUT10/CACNB3/ATXN2/RTEL1/CEP57L1/SRRM2-AS1/MAP3K5/MAP3K10/C8orf37/PLEKHA8/TSPAN9/JPX/ZNF382/PGBD2/P3H3/FAM200A/XKR6/SLCO5A1/LRP1/ZDHHC1/ARHGEF12/ATP7B/ZNF594/PRR34-AS1/RTEL1-TNFRSF6B/UCHL1/PIK3R3/ARMC4/PCDH9/ZKSCAN3/SLC16A1-AS1/MIRLET7BHG/DNM3/ZNF205
GO_MALE_SEX_DIFFERENTIATION	C5_GO	161	0.341626	1.52077	0.00425563	0.0361377	3853	tags=30%, list=18%, signal=25%	ROR2/INHBA/WT1/STAR/ICAM1/NTRK1/GREB1L/LHX9/CCND1/SHH/NR5A1/SOX8/SOX15/ZFP42/GATA3/RARA/DHCR24/CTSV/UTF1/SRD5A2/DHH/TEX19/LHB/SOX9/WNT4/TCF21/WNT9B/DMRT3/KITLG/BCL2L11/HMGCS1/DMRT1/ADAM29/NKX2-1/SIX4/WNT5A/HMGB2/MAMLD1/FGF9/NUDT1/TBX3/UBB/NCOA4/BIK/FLNA/NUP210L/SFRP2/ING2
GO_NUCLEAR_TRANSCRIBED_MRNA_CATABOLIC_PROCESS_NONSENSE_MEDIATED_DECAY	C5_GO	120	0.365326	1.55498	0.00425563	0.0361377	9222	tags=58%, list=42%, signal=34%	RPS4Y1/HELZ2/RPS16/ETF1/EIF4A3/RPS2/RPS17/RPLP2/RPL28/RPL37A/RPS27A/RPS26/RPL23A/DCP1A/RPL29/RPLP1/RPL6/RPS15/RPL26/RPL19/UBA52/RPL14/RPS5/MAGOH/PPP2CA/RPL4/RPL27/RPS8/RPS7/RPL8/RPS19/RPL13A/RPS12/RPS11/RPL24/RPS9/RPL37/RPL18/RPL7A/RPL10A/RPL23/RPL7/RPL27A/RPS10/RPS14/RPS13/RPS29/RPL17/RPL35/RPL38/RPL32/RPS15A/RPS20/RPL10/PPP2R1A/RPS25/PABPC1/RPL36/RPL34/RPL39/RPLP0/RPL3/RPS21/RPS28/RPL12/RPL13/RPS23/RNPS1/RPS6/RPSA
GSE10240_CTRL_VS_IL17_STIM_PRIMARY_BRONCHIAL_EPITHELIAL_CELLS_UP	C7_immunologic	193	-0.33336	-1.48942	0.00425733	0.0361405	4271	tags=28%, list=20%, signal=23%	HSPA12B/UMPS/NRIP1/WDR91/HMGN5/MRE11/DTNBP1/HEXIM2/SGK3/SMG1/PIK3CD/TMEM106C/BMP1/FIRRE/DPP4/PCSK4/KDM8/LGR6/PALLD/GAREM1/TMA16/LRRC8D/LCMT2/ALG8/FAM111A/ADCY6/PM20D1/MRM1/CHEK2/CLSTN2/APPBP2/TGM2/UFSP2/TBCEL/ZMYND8/PCLO/HCN3/IL11RA/SIX5/LRRC26/LRRK2/SLC29A3/CTSF/TMPRSS5/GOLPH3L/PRPF40B/ARHGEF10/NPR2/TUBB1/MORN4/PECR/BBS10/TBC1D9/NUDT6/SELENOP
GO_PEPTIDASE_COMPLEX	C5_GO	88	0.392317	1.57291	0.0042583	0.0361405	9430	tags=65%, list=43%, signal=37%	F3/PSMA8/PSMA1/PSMD9/PSMB5/TAF9/PSMD7/PSMB2/PSMB1/PSMA2/RAD23B/PSMB3/ADRM1/PSMD14/PSME3/SEC11A/PSMD8/PSMC4/PSMB6/ENY2/SPCS2/ZFAND2A/PSMC1/PSMC3/PSME1/PSMB7/PSMD3/SPCS1/PIGT/PSMB10/PSMD6/USP22/PSMA5/PSMD13/PSMB11/PSMD4/TADA3/PSMA4/AFG3L2/SPCS3/PSMA6/PSMA7/PSMD2/PSMC5/PSMB4/GPAA1/PSME2/SEC11C/PSMC2/HTRA2/HSPB1/UBQLN1/TADA1/PSMB8/PSMF1/ATXN7L3/PSMB9
HILLION_HMGA1B_TARGETS	C2_curated	80	0.411226	1.63009	0.00426445	0.0361828	5289	tags=48%, list=24%, signal=36%	GSTM1/CXCL10/PDGFA/CXCL2/ACHE/PLAUR/ANXA1/CD5/CSF2/NGF/MAK/CTSV/ID2/EPHA3/COX5A/NRAS/SDC3/MIF/SLC25A5/NME1/PSMA1/GFRA2/PNOC/CD80/CYP3A4/COX4I1/GPX4/EPHA7/PCNA/ID3/PTMA/ARF5/GABRR1/COX5B/AK3/PSMB6/RPL19/HSP90AB1
IL21_UP.V1_UP	C6_oncogenic	177	0.331327	1.4968	0.0042673	0.036197	2151	tags=21%, list=10%, signal=20%	ROR2/PTX3/LIF/SPRY4/BAIAP3/SPP1/AGMAT/NKG7/ZC3H12A/EGR2/TEAD3/CLDN6/CD6/BCL6/SEMA7A/CHI3L1/KRT24/UGT8/PTH1R/SLC7A5/SLC12A8/RGCC/VSNL1/PTPRN/MMP25/CFD/PIM2/KRT6B/ST6GALNAC2/IL18RAP/MYH4/DNASE1L2/LILRB4/PCDHB1/PIM1/PLA2G7/P2RY14/TEX13A
AP2GAMMA_01	C3_motif	248	0.292873	1.3762	0.00428542	0.0363407	4171	tags=27%, list=19%, signal=22%	ZNF703/HIC1/IL11/IL4I1/GAS7/ETV4/BCL3/CD83/RELB/HOXA1/PLP2/CRYAB/MAFB/LHX6/WNT10A/MARCKSL1/CEND1/KCNJ12/IER5L/PDGFB/SIX1/POU3F1/SCN5A/DSCAM/HTR7/FLT3LG/L1CAM/RARG/SOX9/MYCL/SMAD7/ARHGAP36/CXXC5/KITLG/MAP1B/SLC30A3/GRIK3/NKX2-1/KCNH8/CABP7/HIF1A/MKNK2/WNK2/FBRS/SIX4/ZNF593/NXPH4/CPEB4/TIGD6/MECOM/KRT4/HPN/CREB3L1/ZNF281/FBXO34/CALM1/JUP/ZNF385A/APLP1/ELP5/GMIP/GRHL2/HOXC10/RPIA/MPC2/TSSK1B
RP58_01	C3_motif	206	0.321569	1.4885	0.00429116	0.0363794	3394	tags=26%, list=16%, signal=22%	NTN1/GAS7/TNNI2/S100A10/NEUROG3/PROK2/GFPT2/ATF3/ARL4C/TSKU/PHOX2B/ASIC1/WNT9A/PDE10A/C1orf116/ASIC2/ANK2/COL7A1/PODN/CACNA1G/LTBP1/PITX3/PARP8/PDGFB/S1PR2/TLR7/NTRK2/PCDH1/IGF1/FAM180A/MYL3/LMO3/RARG/ACKR1/DNAJC5B/ONECUT1/COL3A1/ATOH7/CACNG4/ITGA8/CABP7/TSC22D3/RIMS2/TNKS1BP1/TLL1/NXPH4/HELZ2/ONECUT2/SHOX2/FGF9/GFRA3/EGFL6/GLT8D2
GSE2706_R848_VS_R848_AND_LPS_8H_STIM_DC_DN	C7_immunologic	184	0.329048	1.49229	0.00429454	0.036398	2867	tags=24%, list=13%, signal=21%	TPPP/TNFRSF9/TFPI2/PMAIP1/UPB1/CLCF1/IL23A/CREB5/PBX4/CCR7/ZBTB32/TNFAIP3/PRTN3/GBP5/CSF2/C10orf95/EGR3/PELI1/STRIP2/UBASH3A/RAB11FIP1/BCL2L14/SPSB4/C17orf58/IDO2/MNS1/BIRC3/GADD45A/SCG3/HOMER1/RAP2C/ARL5B/MET/NRP2/CTHRC1/TNFSF8/PRDM9/OSM/CDKN2A/ALG2/TAC3/FOXF1/NOCT/HLA-DOB
GO_ENDODERM_DEVELOPMENT	C5_GO	78	0.411992	1.63549	0.0043108	0.0365258	2793	tags=26%, list=13%, signal=22%	INHBA/DUSP5/ARC/DUSP2/MMP9/DUSP4/COL6A1/APELA/COL7A1/ITGB5/LHX1/SOX2/ITGB2/NANOG/ONECUT1/ZFP36L1/TBX20/NKX2-1/COL12A1/COL11A1
ZHAN_EARLY_DIFFERENTIATION_GENES_DN	C2_curated	42	0.503076	1.76251	0.00431955	0.0365816	5755	tags=48%, list=26%, signal=35%	TNF/LTB/GBP1/EGR3/RUNX3/RHOG/SPIB/REL/SNRPC/CD1C/RHOH/FOXM1/SPI1/ETS1/ID3/LMNB1/CD1D/CXCR5/ELF1/BLK
GO_REGULATION_OF_NK_T_CELL_DIFFERENTIATION	C5_GO	6	0.835689	1.70456	0.00432196	0.0365816	890	tags=33%, list=4%, signal=32%	PRDM1/ZNF683
GSE16450_CTRL_VS_IFNA_6H_STIM_MATURE_NEURON_CELL_LINE_DN	C7_immunologic	191	0.323516	1.47509	0.00432213	0.0365816	4665	tags=25%, list=21%, signal=20%	CD7/NTN1/IL21R/S100A10/IRF4/CD3E/TRAF4/MT2A/SLC2A3/ADAP1/CCR4/IRAK2/SAT1/S1PR1/RARA/ICOSLG/KLRG1/TMC4/EBI3/DGAT2/CALR/BTG2/UBE2S/TOX/CD82/SERTAD2/MKNK2/TSC22D3/COX8A/C15orf39/PFN1/PSMB2/SMN1/HMGB2/IPCEF1/ADORA2A/CRIP1/GATAD2A/ALDH4A1/PTP4A2/FTH1/MPDU1/RAB8B/CNN1/HMGCR/PFDN2/MYH9/RBM17
GSE42021_TREG_PLN_VS_CD24INT_TREG_THYMUS_DN	C7_immunologic	193	0.32278	1.4714	0.00432213	0.0365816	3305	tags=21%, list=15%, signal=18%	IRF8/HLA-G/PMAIP1/OASL/CXCL2/IFITM1/LGALS3BP/ISG15/PLAUR/ADAP1/STAT1/IGFLR1/RIPK2/HPGDS/GBP1/SAT1/GBP2/GCH1/IFI30/LY6E/ZFP36/IRF1/IFIT3/TNFRSF1B/RNF19B/CALCOCO2/TAP1/FLT3LG/C1S/FOSL2/HLA-B/SAMHD1/ISG20/CCR8/C3/HLA-A/FAS/TYMP/MX1/UBE2L6/NAMPT
MIR4753_3P	C3_motif	554	-0.261743	-1.30175	0.004336	0.0366889	4451	tags=27%, list=20%, signal=22%	TSHR/LPP/ZNF770/DAAM1/RNF217/SIK3/CPEB3/SEMA3C/FAM81A/ZFX/UMPS/C1RL/IKZF2/KMT5B/TBL1XR1/WDR91/PIN4/THOC2/RASGRF2/WDR36/LCORL/SYT1/PRDM10/TMTC1/UQCR11/MEX3B/NRXN1/NCOA6/PLCL2/GATC/ALKBH8/KL/VPS13C/PDE1C/CNOT1/AKIP1/MFSD4B/KIF14/P2RY12/EXTL3/ARHGAP28/POU2F1/ATP6V1C1/NHLRC2/ST6GALNAC5/GIGYF2/SCAI/POLR3B/HIVEP2/MEF2C/MAP3K13/PURA/DTNA/FLCN/SLC8A3/BAMBI/PTER/ZNF514/TMTC3/ZNF566/SOBP/SYNJ2BP/TNRC6B/SAMD13/ABCD2/B4GALT6/UBN2/PHLDB2/DIP2C/ANKFY1/ZFYVE16/PAPOLG/COL11A2/IQGAP2/LRIT3/PLEKHG1/ZNF90/MACC1/CCDC14/PLXNA2/ZNF333/GLIPR1/MYO5A/PIGN/PARP15/LRRC1/WBP1/PIP5K1B/STK38/ARV1/BCL11A/ZNF138/WASHC4/DPP10/PATL2/LYST/PLEKHH2/ZBTB20/KIAA1217/KDM7A/APBB2/PLXNA4/MAP3K5/RAD51B/PDZRN4/KIAA0513/RGS5/IL11RA/ZNF99/TMEM260/FZD2/HOXA3/AUTS2/AFDN/ATG4C/TMEM30B/PLPP3/FLVCR2/C11orf54/DPY19L2/GIPC2/CAMSAP3/MARC2/CAPS2/PPP1R9A/GAS2L3/PPM1L/ZNF704/BHLHB9/GOLGA8R/CACNA1D/NAV2/TBC1D8B/RORA/GIN1/GRIP1/MALRD1/ANO5/ZC2HC1A/ZNF610/PDZD2/ABI3BP/RIMBP2/ZNF287/PRDM16/MYCT1/STXBP1/MPDZ/ZNF385D/MIPOL1
GO_PRESYNAPSE	C5_GO	511	-0.271172	-1.33696	0.00433956	0.036709	1673	tags=11%, list=8%, signal=11%	RAB40B/KCNIP3/ARHGAP44/TMEM163/KCNA3/SLC29A2/DOC2B/PCLO/APBA1/HCN3/SYT5/HTR1B/STX1B/DOC2A/NCS1/CABP4/BSN/RAB6B/SCAMP5/LRRK2/RAB3C/STON2/APBA2/PFN2/FCHO2/LIN7B/SLC18A2/TRIM9/SLC2A8/PTPRS/PTPRN2/SLC1A6/KCNC3/SLC40A1/SH3GL3/UNC13B/LIN7A/SV2B/PPFIA3/CACNA1D/MME/CNTNAP1/DNAJC6/RAB40A/LRFN3/ZNF804A/DNM3/SYN3/CLCN4/CHRM3/NLGN1/CDH2/STXBP1/CRHBP/CDH9/ITGA2/FZD3/GABBR1
HP_IMPAIRED_OXIDATIVE_BURST	C5_GO	5	0.867279	1.68683	0.00434279	0.0367199	2627	tags=80%, list=12%, signal=70%	CYBB/NCF2/CYBA/NCF1
HP_ABNORMALITY_OF_THE_PALM	C5_GO	320	-0.292344	-1.38217	0.00434323	0.0367199	4658	tags=29%, list=21%, signal=23%	ADAMTS10/CUL4B/PEX11B/SNRPN/SMARCA2/BGN/KRT9/PEX1/KMT2A/UBR1/TCF12/SMAD4/HDAC4/VPS13B/TRPV3/DIS3L2/FIG4/MCTP2/PORCN/TBL1XR1/THOC2/HERC2/TERT/SMARCAD1/TBCE/ARID1B/MBD5/SOX11/ATR/SMOC1/COL2A1/ZC4H2/HDAC8/SOX18/EXTL3/DPH1/BRF1/GLE1/KRT17/RIN2/PTCH2/CDK10/IHH/RAB3GAP2/ATRX/IFT80/ATP6V0A2/FBN1/COL11A2/TGM1/MBTPS2/LTBP3/PCYT1A/NECTIN1/UBE3B/PIGL/C1R/COG6/IGF1R/TCF4/DYNC2H1/WDR35/ATP7A/SUFU/CDKL5/TGDS/NOG/BMP4/ASXL2/FZD2/AMACR/MST1/AUTS2/TNNT3/LAMA3/EXOC6B/RAPSN/TRIP11/TPM2/FGFRL1/ITGB4/FGD1/MYH3/PIEZO2/SLC2A10/PTCH1/STXBP1/EVC2/EVC/SLC16A2/BMPR1B/NDN/FERMT1
REACTOME_DEFECTIVE_CFTR_CAUSES_CYSTIC_FIBROSIS	C2_curated	61	0.430102	1.61972	0.00434636	0.0367363	8348	tags=67%, list=38%, signal=42%	PSMA8/UBC/CFTR/PSMA1/PSMD9/PSMB5/PSMD7/PSMB2/PSMB1/PSMA2/UBB/PSMB3/PSMD14/PSME3/RPS27A/PSMD8/PSMC4/PSMB6/PSMC1/PSMC3/UBA52/PSME1/DERL2/PSMB7/PSMD3/PSMB10/PSMD6/PSMA5/PSMD13/PSMB11/PSMD4/PSMA4/PSMA6/OS9/PSMA7/PSMD2/PSMC5/PSMB4/PSME2/SEM1/PSMC2
GO_ADENYLATE_CYCLASE_ACTIVATING_DOPAMINE_RECEPTOR_SIGNALING_PATHWAY	C5_GO	11	0.702932	1.71673	0.00435096	0.0367651	4537	tags=64%, list=21%, signal=50%	DRD5/OPRM1/DRD1/DRD3/GNAS/GNB1/SLC9A3R1
GSE26030_UNSTIM_VS_RESTIM_TH1_DAY5_POST_POLARIZATION_UP	C7_immunologic	195	-0.334568	-1.49139	0.00435915	0.0368243	4854	tags=31%, list=22%, signal=25%	CMAS/ABHD4/UVSSA/MAN2A2/LPIN1/POLG2/NLRC3/SNX33/SLC35F5/ENTPD5/HEPACAM2/AFF3/ANO6/NCOA6/PYGL/SLC36A4/TMEM65/SLC19A2/TIRAP/SLC41A2/KBTBD11/PSD3/PRKAG2/CRYBG3/MAP2K6/CNNM3/POT1/SLC16A10/TXNDC15/C20orf194/SH3PXD2A/SBF2/CD200/S100PBP/TPRG1L/ZNF354C/FRY/ATXN2/AMPD3/C2CD5/TNRC6C/ERI2/ADAM19/PEAR1/LYST/KDM7A/ANXA5/PLPP3/GPR137B/ANKH/PFN2/ARHGAP6/UNC5CL/KLHDC1/RAB23/INSR/ABCA3/DNAJC28/RAB11FIP5/SSPN/ZNF287
GERHOLD_ADIPOGENESIS_DN	C2_curated	60	0.446165	1.67082	0.00436357	0.0368515	1415	tags=20%, list=7%, signal=19%	THBS1/G0S2/GAS7/IER3/CEBPD/CCL2/CCND1/CRYAB/TNFAIP2/THBD/SOX4/ANXA2
GSE13547_WT_VS_ZFX_KO_BCELL_ANTI_IGM_STIM_12H_DN	C7_immunologic	152	-0.353679	-1.52884	0.00436737	0.0368735	3548	tags=26%, list=16%, signal=22%	TANC1/KBTBD11/FAM161B/NR1D2/D2HGDH/SNAPC4/EZH1/VIPR1/HSDL1/CCDC171/MPPE1/TMEM135/MAT2B/MBLAC2/MICU3/CX3CR1/SCML4/PNPLA7/KIZ/UPK3B/C7/FBXO32/ZHX2/DMRTA1/ZC3H6/TESPA1/HID1/HOMEZ/C19orf44/CREBL2/FPGT/F2RL1/ARHGEF28/ARHGEF12/CD226/LYSMD1/ADAMTS6/IL7R/CDH1/CBX7
GSE3982_MAST_CELL_VS_BCELL_UP	C7_immunologic	190	0.326367	1.48657	0.00438266	0.0369904	1932	tags=19%, list=9%, signal=17%	STX1A/WT1/SPP1/STX11/CCL2/CLDN6/S100A8/DUSP10/NEUROG2/GPR31/EIF5A2/LMNA/SPRY2/FCER1G/BHLHE40/ZFR2/FOSL1/ATP12A/BPI/DHCR24/A4GNT/LRP12/GADD45A/CST7/SOX4/ADGRE3/KPNA2/MT1H/FSCN1/SLC27A2/HP/IL18RAP/TM6SF2/HES2/CRISP3/RGS10
GSE6259_33D1_POS_VS_DEC205_POS_SPLENIC_DC_UP	C7_immunologic	183	-0.343958	-1.51915	0.00438392	0.0369904	5413	tags=42%, list=25%, signal=31%	MOB2/SRPK2/CBFA2T3/JMY/HDGFL1/CDC42EP4/CRLF3/ALMS1/NRXN2/SLC25A36/SKA2/PNISR/LPIN1/NLK/RAB27B/KMT2A/DIS3L2/CHST12/ZNF609/HDAC9/TWNK/RNF24/ADCY4/ATXN3/JADE2/NCOA2/FAM214A/PRKCQ/LRMP/TANC1/GFI1B/TRIQK/ST8SIA4/SPOP/AASDH/NR1D2/FAM153A/SH2D3C/MEF2C/TAL1/FAM117A/PIK3CB/KCNJ11/TNRC6B/TAF5/SKIDA1/ZSWIM6/ATG2B/ZNF510/PPM1K/LTBP3/PTAFR/CNTRL/MMP16/MYB/MEIS1/NMNAT3/ANKRD36/RAB40B/ZMYND8/DAB2/BMP2K/NIPAL3/DCBLD1/DCAF12/SNX24/ERG/STON2/EML6/SLC40A1/GPRASP2/NEURL1B/LRRC36/IQSEC2/HEYL/MYCT1
HP_SHORTENING_OF_ALL_DISTAL_PHALANGES_OF_THE_FINGERS	C5_GO	39	-0.52292	-1.75882	0.00438481	0.0369904	3465	tags=36%, list=16%, signal=30%	MID2/MECP2/PGAP3/ZNF41/ALG13/DLG3/PIGV/RAB39B/PIGL/ZNF81/ZNF711/CNKSR2/IQSEC2/CLCN4
GO_RESPONSE_TO_CADMIUM_ION	C5_GO	62	0.430455	1.62615	0.00439841	0.037095	4655	tags=34%, list=21%, signal=27%	STAR/MMP9/MT2A/CYBB/HMOX1/MT1H/MT1G/EGFR/SLC30A1/MT1E/CYP1A2/NCF1/DTYMK/NUDT1/PTH/MT3/SLC34A1/CDKN1B/B2M/PCNA/SUMO1
WP_MOLYBDENUM_COFACTOR_MOCO_BIOSYNTHESIS	C2_curated	7	-0.823122	-1.8275	0.00439987	0.0370971	2551	tags=86%, list=12%, signal=76%	SUOX/MOCS2/MARC2/MOCS1/GPHN/AOX1
SOX11_TARGET_GENES	C3_motif	41	-0.510674	-1.73462	0.00440204	0.0371053	1449	tags=24%, list=7%, signal=23%	MALAT1/ZNF146/CEP41/ZNF565/CUEDC1/ZNF397/SLC29A3/GTF2IRD1/PLEKHG4B/XIST
GO_ANTIOXIDANT_ACTIVITY	C5_GO	83	0.394029	1.56443	0.00441456	0.0372007	5772	tags=49%, list=27%, signal=36%	HBG1/HBG2/S100A9/MPO/EPX/HBA2/APOE/PTGS2/SESN2/CYGB/HBA1/GPX5/NQO1/HP/TP53INP1/ALOX5AP/GPX3/TXN/TXNDC17/GPX6/APOA4/IPCEF1/GPX7/APOM/FABP1/DUOX2/MT3/GPX4/NXN/GPX1/IYD/PRDX4/HBQ1/SOD3/GSR/HBZ/GSTA1/PRDX6/GSTP1/PRDX5/GSTT1
GO_CELL_JUNCTION_ASSEMBLY	C5_GO	430	-0.276072	-1.34007	0.00442163	0.0372501	1503	tags=13%, list=7%, signal=12%	GJA4/TLN2/ADD2/FMN1/PCLO/LRRTM2/CDH7/FBF1/OXTR/AFDN/BSN/LRRN1/SHANK1/LAMA3/SLIT1/SLITRK5/PTPRD/DLC1/FZD1/KDR/CAMSAP3/ARHGAP6/LRP1/TNS1/LSR/ITGB4/LRFN1/COLQ/PPP1R9A/PTPRJ/CORO2B/NRP1/PTPRS/DST/AMIGO1/SDK2/BHLHB9/CNTNAP1/LRFN3/DNM3/CDH1/OCLN/SDK1/TPBG/NLGN1/PARD3/TEK/CDH2/CDH9/PKP2/CLDN10/ITGA2/LIMCH1/EPB41L3
GO_POSITIVE_REGULATION_OF_CHEMOKINE_PRODUCTION	C5_GO	59	0.450641	1.67963	0.00442814	0.0372948	3779	tags=41%, list=17%, signal=34%	TNF/IL1RL1/IL6/TWIST1/CLEC7A/HAVCR2/RIPK2/HMOX1/CSF1R/TLR7/ADCYAP1/TLR9/FFAR2/MIF/IL17A/IL4/TLR2/HIF1A/TICAM1/WNT5A/LGALS9/AIF1/ADIPOQ/EGR1
HP_INCREASED_BODY_WEIGHT	C5_GO	408	-0.285694	-1.38185	0.00443476	0.0373403	5132	tags=34%, list=24%, signal=26%	ALMS1/MEGF8/EHMT1/GTF2I/NIPBL/OFD1/ABCC8/BBIP1/KIDINS220/KDM6A/MAGEL2/WDPCP/FMR1/RPGR/BBS4/TBL2/PRMT7/GUCA1B/NIN/ARVCF/MERTK/CUL4B/SNRPN/PCNT/SHANK3/BBS1/RNPC3/KLHL7/IGFALS/CD46/KMT2A/HACE1/LEPR/SMAD4/MEN1/HDAC4/VPS13B/PHIP/DIS3L2/TAF1/SMO/NSD1/SLC9A7/THOC2/HLA-DQB1/HERC2/TERT/PAX6/BPTF/AHI1/PRPF3/TTC8/CTSH/HDAC8/CYP7A1/SPATA7/MID2/CNGA1/MECP2/CFI/BEST1/SDCCAG8/BBS9/ZNF41/CEP164/MTTP/ALG13/TMEM67/DLG3/KCNJ11/KIF7/ATRX/DPYD/CNNM2/SCAPER/REEP6/IFT172/PROM1/RAB39B/ALB/ARL13B/CFH/PIGL/TRIM32/PIGN/FGF17/IGF1R/MKKS/P4HTM/CEP290/HGSNAT/LRAT/MTFMT/KIZ/ERMARD/SPG11/NPHP1/IMPG2/BBS5/BBS2/SUFU/MKS1/FAM161A/IFT27/EYS/SYNE1/KLF11/ZBTB20/ARL6/CEP19/ANK3/ZNF81/C8orf37/GNAS-AS1/UCP3/EXOC6B/ZNF711/GTF2IRD1/BBS7/FSCN2/ATP7B/TUB/SLC25A4/EGF/BBS12/POMC/RAB23/CNKSR2/ARNT2/PTCH1/BBS10/TNFSF4/ANOS1/IQSEC2/CLCN4/PRDM16/NDN
GSE45365_WT_VS_IFNAR_KO_CD11B_DC_DN	C7_immunologic	176	-0.342564	-1.50893	0.00443725	0.0373511	4230	tags=30%, list=19%, signal=24%	FIG4/ATP8B4/FSD1L/OCRL/USP35/MSRB2/STAU2/BORCS8/NKIRAS1/KIF14/SYNJ1/TRIQK/TEX15/BRCA1/MAGEC2/LOXL4/PIK3C3/ZKSCAN7/MFSD13A/AGGF1/ZNF619/IDNK/MAP2K6/VIPAS39/ZFYVE16/KIF27/MINDY2/METTL7B/NR6A1/INSIG2/NEDD4/ZNF547/LMBRD2/MKS1/SLC6A16/AGTRAP/SULT1B1/AP3B2/NAV3/MYO10/DLC1/RBM11/FAM110B/TBX19/FAM92A/LIN7A/NME8/TBC1D8B/L3MBTL4/ZNF780A/PTGR1/PAPLN
CHIARADONNA_NEOPLASTIC_TRANSFORMATION_CDC25_UP	C2_curated	121	0.362354	1.54764	0.00443969	0.0373615	2912	tags=22%, list=13%, signal=19%	PTX3/THBS1/CSF1/PHLDA1/HAS2/IL1RL1/IL6/CEBPD/CCL2/DLK1/TWIST1/SLC6A8/CYP1B1/GREM2/CHI3L1/LSP1/DPEP1/CEBPB/CRABP1/MNDA/NGEF/TMEM176B/PGRMC1/TNC/C3/NOCT/SEPHS2
MORF_AP3D1	C4_computational	123	0.35684	1.52406	0.00444268	0.0373764	11039	tags=73%, list=51%, signal=36%	RTN4/PGAM1/STK24/PSMB2/PSMB1/POLR2L/YWHAQ/GNB1/PIN1/HDAC1/SREBF2/CSNK2B/COX5B/BZW1/EIF4H/KHDRBS1/SLC25A3/MAP2K2/PGK1/SNRPA/RTCB/AP3S1/PPP2CA/PSMB7/G3BP2/CS/MYDGF/ILF2/CCT7/SUMO2/XRCC6/TAX1BP1/SRSF9/STARD7/HNRNPUL1/FKBP1A/PDIA6/CTDNEP1/PSMA4/AFG3L2/MDH1/CANX/SND1/RBMS1/CAPZB/MGRN1/FAM168B/NONO/TCEA1/GPAA1/COX7C/CYB5R3/PTBP1/POLR2I/TXNL4A/GANAB/ACLY/HNRNPU/GPN1/COASY/HSPA8/AP2M1/WDR1/BAG6/IDH3B/UQCRH/KXD1/TMED9/SSBP1/DCTN2/ACTR3/YWHAB/HNRNPA2B1/CAP1/SDHA/NDUFB3/NCOR2/EIF2S2/SNRNP200/IMMT/PSMD1/NDUFS4/DNAJC8/XRCC5/COPS5/RUVBL2/CTBP1/IFRD1/VDAC2/RAD23A
RASHI_RESPONSE_TO_IONIZING_RADIATION_6	C2_curated	81	0.407059	1.6178	0.0044458	0.0373924	4476	tags=30%, list=21%, signal=24%	MSC/CCL5/S100A9/S100A8/TYROBP/CD48/GBP2/CXCL9/EMP3/PLEKHO1/PTP4A3/ALDOA/FAS/ADH1B/RHOH/LYZ/CXCL13/IGHM/RAD51AP1/MAZ/CFP/TMEM70/IGHG1/HTR1D
GSE43955_TH0_VS_TGFB_IL6_TH17_ACT_CD4_TCELL_4H_UP	C7_immunologic	192	0.326869	1.48807	0.00444906	0.0374097	1816	tags=17%, list=8%, signal=15%	EIF1AY/KDM5D/ZNF703/CCL4/RELB/IL2RB/IL6/PDCD1/CEBPD/GADD45G/MT2A/RGS2/HLX/MAP3K8/JUNB/PTGS2/SHROOM3/CACNA1A/GP9/CXCL9/NEU1/BIRC3/THBD/GPR132/SIX1/IRF1/SOCS3/PTGER4/FCGR1A/TNFAIP6/PAG1/NFIL3
GSE5542_UNTREATED_VS_IFNG_TREATED_EPITHELIAL_CELLS_24H_UP	C7_immunologic	190	0.326034	1.48505	0.00446162	0.0375051	2997	tags=22%, list=14%, signal=19%	THBS1/DUSP2/OASL/GPR183/IL2RB/IL12RB1/PYHIN1/SLFN12L/ZC3H12A/SYTL3/RGS2/DUSP10/TBX21/SH2D2A/CCR4/RDH10/SLAMF1/CD99/MAP2K3/EZR/NLRP3/SH2B3/TIGIT/IQGAP1/ANXA2/TNFRSF1B/AHNAK/SH3BGRL3/CLIC1/IL18RAP/TP53INP1/HEATR9/FOSL2/AKIRIN2/MAPKAPK2/TOX/IL12RB2/FAS/GPR137C/LUZP1/OR9A4
GO_DEATH_INDUCING_SIGNALING_COMPLEX_ASSEMBLY	C5_GO	9	0.763219	1.76482	0.00446855	0.0375531	6	tags=11%, list=0%, signal=11%	TNF
GNF2_RAB7L1	C4_computational	32	0.549546	1.79973	0.00447233	0.0375747	1186	tags=25%, list=5%, signal=24%	PRF1/CCL4/IL2RB/NCR3/NKG7/ARL4C/GPR65/RUNX3
HP_KERATOGLOBUS	C5_GO	7	-0.821844	-1.82466	0.00447639	0.0375985	406	tags=57%, list=2%, signal=56%	COL5A1/PIEZO2/SLC2A10/PRDM5
MIR6124	C3_motif	438	-0.278495	-1.35615	0.00448007	0.0376192	3996	tags=23%, list=18%, signal=19%	TMTC1/FOS/DYNC2LI1/TAOK3/OTUD7B/RFX3/ATXN3/MAGI2/METTL8/RHOT1/HLCS/TRERF1/POU2F1/PSD3/ADAM12/MBOAT2/RIN2/BEST3/SHANK2/NR1D2/ERCC4/ZNF507/MEF2C/BRWD1/SUMF1/TAL1/REEP3/DTNA/SLC4A8/VPS36/MAP2/CREB1/ENDOD1/UBN2/TAF5/PAPOLG/ZNF608/OTUD7A/MINDY2/POC5/RSBN1L/EDEM3/SLCO2B1/FANCM/OVGP1/COX15/GLIPR1/CALN1/ZNF280D/BRD8/FAM120C/CHIC1/HGSNAT/CLSTN2/GAL3ST3/MFAP3L/BCL11A/POLH/MYH10/IRF2/KLF11/LRRC39/ZBTB20/APBB2/ANK3/FGD4/LRRTM2/GLRB/ADAM22/MSRB3/MTX3/TRIM6/ARFIP1/RAB6B/LAMA3/WNK3/ARHGAP42/SPIRE1/EPB41L1/PTPRN2/ZNF521/RAB23/PPM1L/ZNF704/MAPRE3/KLF8/SLC30A4/LIN7A/ZNF626/RORA/MYLK/AKAP6/AGFG2/DCBLD2/PRTG/CDK14/XIRP2/SAMD12/PKP2/ZNF300
MEBARKI_HCC_PROGENITOR_FZD8CRD_DN	C2_curated	421	-0.280801	-1.35699	0.00448606	0.0376592	3675	tags=25%, list=17%, signal=22%	DPP4/RNF180/CTSH/CIDEB/OXER1/NTNG2/GFI1B/PCSK4/MALAT1/CFI/SPOCK3/RNF43/TTLL3/ADAMTS13/DCAF8/MAP3K13/EFNA1/GTF2IRD2/MCF2L-AS1/ANG/ACAD11/MYO7A/BAIAP2L2/FGD3/REEP6/F5/ANKRD24/LINC01569/BLNK/SLCO4C1/LPIN3/ALB/POU5F1/SEC31B/LMNTD2/MYO15B/ANKK1/DNHD1/ENGASE/UCN/ABAT/MMAA/AFMID/CADM2/SCARF1/PNPLA7/LINC00526/HLF/SLC25A20/AMT/TEF/ACSM3/SLC6A16/LYRM9/LINC01719/LINC00923/KHK/GLI4/CLIP3/FGD4/COL28A1/BATF2/LINC00598/ITIH4/CFAP70/C1orf54/DLG2/MST1/ST6GAL1/AUTS2/SNAI3-AS1/CRYM/LRRK2/ZBED3-AS1/NTN5/TPM2/SLC23A1/MTUS1/SRP14-AS1/C1QTNF6/CYP2C8/ABCA5/GAS6-AS1/THSD7A/C3orf18/FZD4/PTPRN2/SLC40A1/C1orf21/LDHD/NUDT7/ACACB/SGK2/MME/RORA/ABCC6/INSR/TRPV1/C1orf115/CLMN/GATM/KANK1/MUC20/PAIP2B/PRODH/FSIP2/EPHX2
HP_ABNORMAL_5TH_FINGER_MORPHOLOGY	C5_GO	365	-0.291806	-1.39957	0.00448812	0.0376663	5120	tags=33%, list=24%, signal=26%	MEGF8/CEP152/HOXA11/CENPJ/GTF2I/CEP120/NIPBL/OFD1/TCTN2/BBIP1/SOS2/KDM6A/FLT4/FANCE/WDPCP/BBS4/TBL2/NIN/CUL4B/BRAT1/PCNT/SHANK3/BBS1/FANCA/KMT2A/DDX59/UBR1/HDAC4/UBE2T/VPS13B/TTC21B/PORCN/SMO/SATB2/B9D2/SLC9A7/XRCC2/ARID1B/ARMC9/DYNC2LI1/MBD5/SOX11/C2CD3/REV3L/ATR/TTC8/SMOC1/COL2A1/ZC4H2/HDAC8/FANCF/MECP2/SDCCAG8/BBS9/LZTR1/ERCC4/BRCA1/IHH/TMEM67/ZFPM2/TMEM231/AKT3/KIF7/ATRX/IFT80/IFT172/NEK1/TBC1D24/MBTPS2/OBSL1/FANCM/NUP37/RPGRIP1L/TP63/UBE3B/PIGL/TRIM32/KIAA0825/PIGN/FANCL/MKKS/CEP290/DYNC2H1/WDR19/NPHP1/WDR35/ACVR1/BBS5/LIG4/BBS2/SUFU/MKS1/IFT27/CDKL5/SLC26A2/TGDS/ARL6/IFT43/NOG/BMP4/C8orf37/FZD2/AUTS2/SOS1/GTF2IRD1/BBS7/BBS12/RAB23/FAM92A/FGD1/PIEZO2/MRAS/SLC2A10/BBS10/IQSEC2/PRDM16/STXBP1/EVC2/CCDC8/EVC/BMPR1B
KEGG_NEUROACTIVE_LIGAND_RECEPTOR_INTERACTION	C2_curated	269	0.297303	1.41456	0.00449269	0.0376944	5389	tags=36%, list=25%, signal=27%	SSTR2/P2RX5/CHRM4/ADRA2B/GHRHR/S1PR3/CHRNA3/CNR2/ADRB1/GABRA2/GALR2/NPBWR1/NPFFR1/C5AR1/F2RL3/GABRB2/GRIA1/S1PR1/GABRD/FPR1/GLP2R/DRD5/PTH1R/FPR2/C3AR1/MAS1/NTSR1/GABRA1/CHRNG/CHRNB2/GABRP/PTGDR/S1PR2/HRH3/OPRK1/PTGER4/HTR7/HTR5A/CHRNA9/CCKBR/LHB/HCRTR1/HTR6/GRM3/BDKRB2/OPRM1/P2RY14/GRIK4/CALCR/GRIK3/DRD1/GRPR/DRD3/TACR2/GH2/TAAR9/TSHB/GABRA5/TAAR2/ADORA2A/CCKAR/CYSLTR2/LPAR2/HRH1/P2RY10/ADORA3/GRIN2C/HTR1A/NMUR2/GRM8/CHRND/UTS2R/ADRA1B/PTGER3/ADRB3/GHR/P2RX3/HTR4/CSH1/MLNR/LPAR6/HTR1D/CHRM5/GABRR1/CHRNA1/CHRNA4/PRLHR/ADCYAP1R1/TAAR8/P2RY13/GLP1R/CNR1/CRHR2/MTNR1B/DRD2/TAAR6/SSTR1
GO_ACTIN_FILAMENT_ORGANIZATION	C5_GO	416	0.269162	1.34053	0.00449774	0.0377265	3837	tags=26%, list=18%, signal=22%	XIRP1/TMSB4Y/EPS8/MARCKS/GAS7/ICAM1/S100A10/SAMD14/SDC4/CCR7/PACSIN1/PDLIM1/FHDC1/NEDD9/HCK/TENM1/KPTN/RND1/SHROOM3/TTN/SPTBN2/DPYSL3/GPR65/ESAM/WNT11/RHOB/S1PR1/MARCKSL1/SH3BP1/NPHS1/GHRL/NOX4/NEBL/CORO1A/CDC42EP1/SH3PXD2B/CCDC155/ACTN2/ITGB5/EZR/ACTC1/APOA1/CDC42EP3/MYOC/MYADM/RND2/RHOG/ACTA1/LMOD3/RGCC/COTL1/FSCN1/PTGER4/SHROOM2/PFN3/TMSB4X/MET/CFL2/ERMN/MYO1G/CAP2/WNT4/SLIT2/ZYX/CTNNA2/RND3/MICAL2/CFL1/TPM4/MYO1H/TMEFF2/PRKCD/PROX1/TMSB10/PIK3R1/CSF3/RHOF/VASP/ARHGEF5/ALDOA/ACTG1/DBN1/RHOA/NEB/PFN1/PLEKHG2/PDLIM3/RHOH/MYO1F/LCP1/VIL1/TPM3/SRF/RFLNB/CLRN1/TMOD1/GAS2L1/POF1B/AIF1/CAV3/ARPC5L/CORO6/HSP90B1/FLNA/KANK4/FMN2/FAM107A
HP_FEVER	C5_GO	250	0.303508	1.43213	0.00450219	0.0377528	3131	tags=23%, list=14%, signal=20%	IRF8/WT1/CTRC/SPP1/STX11/IL6/PTPN3/CD3E/NTRK1/IL2RG/BCL6/CCND1/TNFAIP3/PRTN3/HAVCR2/IL36RN/CYBB/GCH1/CD79A/CCR1/CYP11B2/CACNA1A/CD3D/RARA/NGF/BIRC3/KCNJ1/NLRP3/CD27/SH2B3/ATP1A3/SCNN1G/NCF2/CFHR1/NAB2/GYPC/LIFR/CALR/AQP2/IGLL1/HLA-B/SAMHD1/PIK3R1/MIF/IRF2BP2/CYBA/IL10/CFTR/NCF1/NKX2-1/SCNN1B/FAS/TICAM1/POU6F2/IRAK1/NABP1/CACNA1S
GSE36891_POLYIC_TLR3_VS_PAM_TLR2_STIM_PERITONEAL_MACROPHAGE_DN	C7_immunologic	158	-0.351764	-1.51935	0.00450332	0.0377528	3977	tags=23%, list=18%, signal=19%	SAT2/RBM43/ARL10/TIRAP/LHFPL1/NFAM1/LXN/CLOCK/ALDH3A2/E2F5/TMEM67/LCLAT1/MFSD1/ZBTB7B/ANXA4/AGPAT5/TLR4/DPY30/IL15/PKIA/DNAJA3/DNAJC24/NNMT/CCDC127/ABCA9/GSAP/PHOSPHO2/SDR42E1/PFN2/NRP1/SLC15A2/CBR3/HNMT/ZC2HC1A/MPDZ/SH3BGRL2
GO_NEUTROPHIL_DIFFERENTIATION	C5_GO	9	0.761454	1.76074	0.00454004	0.0380503	586	tags=33%, list=3%, signal=32%	TRIB1/LEF1/CSF2
WANG_CLIM2_TARGETS_UP	C2_curated	233	-0.31967	-1.45561	0.00455124	0.0381338	5408	tags=37%, list=25%, signal=28%	MAGI1/ALCAM/ARID2/ZMYM3/SLC12A9/MRS2/IGSF3/DDX11/POGZ/BANP/NFYB/OFD1/SLC5A3/LINC00662/CEACAM1/DTD2/EED/SDCBP2-AS1/DIDO1/MERTK/PPIL2/RALGAPA2/FBXW2/LDLRAD4/ZNF148/YPEL3/CDK5RAP3/SLITRK6/HPS4/LEPR/TAF1/NRIP1/NEAT1/ARHGEF39/CA11/MAVS/ARAP1/SPG7/CD109/DGKZ/ADCY1/FAM104B/EXD3/BRF1/ATP6V0D2/SMC4/ZCCHC4/IQCK/GAREM1/DBP/ARHGAP22/ANKS6/JMJD7-PLA2G4B/TP63/SLC25A40/ZNF117/UQCC1/MYB/CDON/KRIT1/ZNF354B/C21orf58/PPP1R26/ZNF783/POLH/MLH3/IGFBP2/REPS2/SLC26A2/SLC24A1/ATXN7L1/CEP170B/LINC00205/FBXO44/SDR42E1/PTPRF/ECHDC2/AMY2B/F2RL1/SEZ6L2/NPR2/KLF8/ZNF607/ACACB/ASTN2/KIF5A/USP6
HP_ABNORMAL_GERM_CELL_MORPHOLOGY	C5_GO	22	-0.608095	-1.80629	0.0045529	0.0381374	3809	tags=50%, list=18%, signal=41%	TSGA10/DNAH1/ARMC2/CFAP43/PMFBP1/CFAP44/QRICH2/SPEF2/DPY19L2/CFAP69/FSIP2
GSE13522_WT_VS_IFNAR_KO_SKIN_UP	C7_immunologic	193	0.321582	1.46594	0.00456003	0.0381867	4604	tags=25%, list=21%, signal=20%	KDM5D/PRF1/CCL5/DDX3Y/UPB1/SGK1/ARL4C/SLC6A19/RASD2/TYROBP/CCND1/ANXA1/CRTAM/ITGAX/FCER1G/RUNDC3B/CYBB/IFI30/DAPL1/PDLIM4/ACTN2/ICOSLG/RGCC/MPEG1/SPIB/HES2/ALOX5AP/BTG2/CPM/ITK/PDK1/RGMB/HLA-DOB/SBDS/CKLF/RFLNB/CHDH/RAD23B/BMP7/IER3IP1/APOBR/POLE4/DTD1/ARHGAP29/MYLIP/SSRP1/RNF122/SEC11A/SARAF
GSE32034_LY6C_HIGH_VS_LOW_MONOCYTE_UP	C7_immunologic	198	0.322768	1.48014	0.00458049	0.0383372	3266	tags=25%, list=15%, signal=22%	FOXA1/CCL4/GAS7/IL1RL1/IER3/ETV4/SOWAHC/P2RX5/WNT10B/AQP9/IL5RA/PLAUR/METRNL/DPYSL3/ITGAX/SEMA7A/FGR/CSGALNACT1/BHLHE40/EEF1A2/CD79A/PRDM1/MTFR2/EFHD1/CDC42EP3/DDIT4L/VSNL1/ANXA2/ICOS/ZCCHC18/ARL4D/CALCB/PGLYRP1/ITGB2/CCL22/VIM/MYO1G/LIPC/GZMB/ACTB/IL10/IL17A/LCN2/ACTG1/HLA-DOB/KCNE2/SIX2/PTH2/TFAP2A/TNFRSF21
GSE40274_CTRL_VS_XBP1_TRANSDUCED_ACTIVATED_CD4_TCELL_UP	C7_immunologic	167	0.333001	1.49206	0.00458049	0.0383372	2229	tags=19%, list=10%, signal=17%	CCL5/TCF7/IL10RA/KYNU/IL2RB/NKG7/HCAR2/CD28/SLC2A3/RAB31/UBE2E2/MAP3K8/PLAUR/SLAMF1/CD33/TNFAIP2/ITGAD/PTCHD1/RHOG/IFIT3/SOCS3/ICOS/HES1/AHNAK/TERC/SPO11/SLC4A11/MET/SCEL/PTP4A3/IRF7
MIR4649_3P	C3_motif	198	-0.331261	-1.4808	0.00458566	0.0383701	3585	tags=26%, list=17%, signal=22%	TBC1D16/FOXP3/ATP2B4/PRR14L/GLE1/ZNF761/MEF2C/RCN1/CEP164/ANGEL2/CSMD1/PCDHGC5/RFX7/PATJ/C12orf42/STRADA/ZNF366/ERC2/ETNK1/PCDHGA7/LRIG2/CPT1B/LHFPL2/FAM217B/PCDHGB7/PCDHGA3/ZNF33B/CD300LG/PCDHGA2/PPM1H/PLXNA4/NAALADL2/FSTL3/NUDT12/DLC1/RAB9B/HOXB6/PRPF40B/PCDHGA12/ABHD17C/ARHGAP42/EVPL/STOX2/ALS2CL/SLC2A10/ANKRD23/DIRAS1/GATM/HEYL/PLEKHG4B/FZD3
KANNAN_TP53_TARGETS_UP	C2_curated	56	0.444609	1.64504	0.00459208	0.038403	4578	tags=48%, list=21%, signal=38%	PMAIP1/ATF3/NINJ1/BCL6/TST/CDKN1A/PLIN2/APOC1/PDLIM4/IGFBP6/GADD45A/SCGB2A2/PLK3/SLC3A2/NHLH2/BTG2/SMAD7/CARTPT/FAS/PRKAB1/TAX1BP3/SPAG1/APLP1/QSOX1/GALE/PCNA/MAN2B1
LEE_EARLY_T_LYMPHOCYTE_DN	C2_curated	56	0.443851	1.64223	0.00459208	0.038403	3014	tags=34%, list=14%, signal=29%	AGMAT/GPR183/CCR7/IFITM1/SLC2A3/KLF2/GBP2/S1PR1/EMP3/CD27/COTL1/ID2/IFITM2/TNFRSF25/TUBA4A/HLA-B/SAMHD1/HLA-A/CYTIP
MODULE_188	C4_computational	133	0.351722	1.50307	0.00459994	0.0384583	1786	tags=14%, list=8%, signal=13%	IRF8/XIRP1/PTX3/UTY/TCF7/IL10RA/ROR1/NACAD/ITGB7/SLC24A3/CNR2/CD5/FGR/TNFAIP2/ICOSLG/FCER2/TAP1/COL19A1/SHC2
MIR2116_5P	C3_motif	139	-0.361844	-1.5399	0.00460306	0.0384668	3438	tags=27%, list=16%, signal=23%	TFAP4/ADAM12/SPOCK3/COMMD10/IQCK/PALLD/COA7/ERICH1/PIK3CB/NHEJ1/MEX3D/SLCO4C1/DDI2/IGF1R/BTC/ANKRD37/ALS2/NCAM2/PUDP/ARL6/NME9/HTR1B/DLG2/NAPEPLD/SOS1/ANKS3/FAM118A/AKAP12/MYRIP/GCNT2/STYK1/ZNF501/C1QTNF3/RORA/GCSAM/INSR/TAS2R20
GSE28737_WT_VS_BCL6_HET_MARGINAL_ZONE_BCELL_UP	C7_immunologic	193	-0.33144	-1.48084	0.00460345	0.0384668	4467	tags=33%, list=21%, signal=26%	PDSS2/PDE7A/LCA5L/DEPTOR/SAMD9L/DDR1/HEPACAM2/B9D2/HMGN5/SLC25A35/COG7/TMEM234/DYNC2LI1/CCM2/MECR/SELENBP1/LIPT1/BORCS8/INIP/BET1/TIRAP/GMPPA/ATF7IP/SMARCAL1/ZNF652/TMEM141/TIFAB/MAP2K6/CACNG8/NTPCR/TTC23L/ITLN1/TMCO6/HGSNAT/CX3CR1/KIZ/MTIF3/ZNF606/FBXO32/FAM210B/SLC16A13/RPS6KA2/METTL7A/ZNF585A/ENPP5/ALPK1/VPREB3/NMNAT1/NPL/ARMC7/PXMP4/THNSL2/TMEM72/ABCA5/RWDD2A/CLEC4G/ZNF704/UCHL1/P3H2/NUDT7/AGFG2/FCER1A/ZNF804A
TONKS_TARGETS_OF_RUNX1_RUNX1T1_FUSION_HSC_UP	C2_curated	179	0.324451	1.46881	0.00461005	0.0385115	2368	tags=22%, list=11%, signal=20%	CXCL8/EPS8/IL1RL1/CYP1A1/CD69/MIR22HG/NEDD9/SLC2A3/RGS2/SERPINB2/APOE/CLEC2B/HPGDS/TRIB2/GBP2/TCN1/S1PR1/HMOX1/KLF6/CH25H/NQO1/NFKB2/PSG9/CDC42EP3/SMARCA1/SOX4/ANXA2/NCAN/NTS/AHR/MEG3/RGS1/DNAJB5/NPTX1/ENC1/IRF7/COL3A1/PDE4B/TMEM176B/TOX
GSE37532_WT_VS_PPARG_KO_LN_TCONV_DN	C7_immunologic	178	0.330984	1.49821	0.00461972	0.0385818	5567	tags=30%, list=26%, signal=23%	CCL3/PRF1/LGALS1/CCL5/CSF1/S100A10/XCL1/ITGAX/GPR65/CLDND2/BHLHE40/IFI30/CCDC50/MYADM/EFHD2/TIGIT/ANXA2/ID2/SH3BGRL3/CLIC1/VIM/CLIC4/ADAM8/TPM4/LGALS3/HLA-A/ACTG1/YWHAH/CENPL/HMGB2/KIF11/ANAPC15/CRIP1/CALM1/FKBP2/SNX9/SYTL2/CCNA2/CD38/CHEK1/PEPD/PCNA/PTMA/ETFB/TBCB/TAP2/RBBP8/CRYBA2/HMMR/NUDT4/ENTPD1/CTSD/S100A6/SHCBP1
GO_POSITIVE_REGULATION_OF_MESENCHYMAL_CELL_PROLIFERATION	C5_GO	25	0.581768	1.81945	0.00462941	0.0386315	3666	tags=48%, list=17%, signal=40%	PDGFA/SHH/STAT1/VEGFA/SIX1/FGFR1/SOX9/FOXF1/WNT5A/SHOX2/FGF9/FOXP2
GNF2_KISS1	C4_computational	48	0.468806	1.67996	0.00462942	0.0386315	3663	tags=35%, list=17%, signal=30%	FBN2/S100A10/PSG4/PSG9/EBI3/EGFR/AOC1/VGLL1/MAFF/TAC3/CDKN1C/CRH/GH2/TFAP2A/EGFL6/INSL4/KISS1
ZHOU_TNF_SIGNALING_30MIN	C2_curated	48	0.469319	1.68179	0.00462942	0.0386315	3779	tags=35%, list=17%, signal=29%	CXCL1/PLP2/NFKBIA/TNFAIP3/JUNB/PTGS2/CD5/IER2/CLIC1/HMGA1/IGFBP5/TAGLN2/TUBA4A/ATF4/MRPL36/TUBB4B/EGR1
GO_CELLULAR_RESPONSE_TO_CORTICOSTEROID_STIMULUS	C5_GO	61	0.427712	1.61072	0.00463855	0.0386933	4423	tags=33%, list=20%, signal=26%	STAR/ICAM1/SSTR2/GPER1/ANXA1/SERPINF1/ZFP36/EDN1/ADCYAP1/EGFR/DDIT4/ZFP36L1/ATP2B1/BCL2L11/CRH/MYOD1/STC1/FAM107A/DNMT3B/NPAS4
UDAYAKUMAR_MED1_TARGETS_DN	C2_curated	232	0.31097	1.44924	0.00463934	0.0386933	2824	tags=19%, list=13%, signal=17%	ADM/TNFSF9/DUSP5/TRIB1/ATF3/GADD45B/SLC2A3/RGS2/TST/PCDH7/JUNB/CDKN1A/UPP1/CLEC2B/SAT1/PLK2/RHOB/HMOX1/RARA/TNFAIP2/AXL/GADD45A/ETS2/EFHD2/ID2/NTS/ABTB2/MAP1LC3B/SNX11/LIFR/MSX1/PIM1/FAM53C/TIMP3/FOSL2/ELF4/MAPKAPK2/DENND3/CPM/TRGC2/MKNK2/RIOK3/TSC22D3/FAS/CDKN1C
MATTHEWS_SKIN_CARCINOGENESIS_VIA_JUN	C2_curated	16	0.641451	1.76932	0.00464637	0.0387294	1880	tags=50%, list=9%, signal=46%	SPP1/CXCL2/PLAUR/AHNAK/NCF2/RARG/CALML3/ALOX5AP
GO_NEGATIVE_REGULATION_OF_MESENCHYMAL_CELL_APOPTOTIC_PROCESS	C5_GO	10	0.738516	1.75826	0.00464662	0.0387294	3668	tags=70%, list=17%, signal=58%	PAX8/SHH/SOX9/HIF1A/PAX2/BMP7/HNF1B
MODULE_382	C4_computational	28	0.562621	1.78418	0.00464743	0.0387294	3598	tags=46%, list=17%, signal=39%	ADM/INHBA/TRH/IGF1/NTS/LHB/GCG/CCK/CCL25/TSHB/PNOC/IGF2/STC1
HP_ABNORMALITY_OF_THE_CALVARIA	C5_GO	811	-0.248436	-1.27359	0.00465282	0.0387639	5132	tags=29%, list=24%, signal=23%	ALMS1/MEGF8/EHMT1/CEP152/CENPJ/TUBGCP6/RNASEH2B/MYSM1/TCIRG1/CEP120/NIPBL/OFD1/TCTN2/UGP2/ABCC8/PSAT1/CPLX1/PHF21A/KIDINS220/FLT4/COG4/MAGEL2/PEX3/FANCE/FMR1/IDS/PRMT7/ARVCF/ADAMTS10/CUL4B/PEX7/PEX11B/SNRPN/BGN/PCNT/TBXAS1/SHANK3/RNPC3/GNPTAB/KLHL7/FANCA/PEX1/ZNF148/RTTN/KMT2A/BRWD3/TSHR/DDX59/UBR1/TCF12/DDR2/SIK3/SMAD4/SLC39A14/MEN1/HDAC4/UBE2T/DIS3L2/TECPR2/GK/TAF1/TGFB3/SNAI2/FIG4/MCTP2/SMO/SATB2/VDR/TBL1XR1/NSD1/HES7/GNS/B9D2/XRCC2/THOC2/HERC2/GNPAT/SYT1/MMP14/XPC/KIT/OCRL/NOTCH2/TBCE/NRXN1/ARID1B/ARMC9/MBD5/AHI1/C2CD3/ATR/KIAA1109/ALG9/BMP1/TTC8/SMOC1/COL2A1/HDAC8/EXTL3/DPH1/NTNG2/FANCF/SLC12A6/PIBF1/MECP2/LRP5/PGAP3/KIAA0586/NFIX/PTCH2/ERCC4/D2HGDH/BRCA1/CDK10/OPHN1/FKBP10/TMEM67/FLCN/ZFPM2/KCNQ1OT1/FAM149B1/RAB3GAP2/KCNJ11/ADAMTS3/TMEM231/KIF7/ATRX/CEP41/PLA2G6/KCNQ1/IFT80/ADSL/SHPK/ATP6V0A2/FBN1/ERCC6/ZSWIM6/NEK1/COL11A2/FAM20C/PIGV/SLC26A4/KIAA0753/RAB39B/TBC1D24/MBTPS2/FBXL4/OBSL1/GTF2H5/FANCM/RPGRIP1L/ARL13B/TUBGCP4/UBE3B/PIGL/CNTN1/TBCK/POLR3A/PIGN/CA2/ALG8/FAM111A/FANCL/CEP290/HGSNAT/DYNC2H1/FLI1/WDR19/MITF/MOCS2/CTSK/ERMARD/MCOLN1/NPHP1/WDR35/CTNS/ATP7A/LIG4/FKTN/SUFU/MKS1/SLC26A2/CHN1/ZBTB20/IFT43/PRUNE1/ARHGAP31/CD19/FAT4/PCLO/SPTB/BMP4/EDA/IL11RA/FZD2/AMACR/AUTS2/ZNF423/SLC29A3/EXOC6B/NPHP3/LRP2/ANKH/TRIP11/FGFRL1/SOX5/SLC35A1/ITGB4/MID1/MOCS1/EDARADD/NPR2/RAB23/MYH3/FREM1/INTU/PIEZO2/EDA2R/PLOD2/SLC2A10/GRIP1/MMP2/CNTNAP1/PTCH1/TBX6/TNFSF12/IQSEC2/PRDM16/STXBP1/SALL4/CCDC8/SCN9A/MPDZ/SLC16A2/NDN/FERMT1
GO_REGULATION_OF_NEUTROPHIL_CHEMOTAXIS	C5_GO	31	0.555713	1.81235	0.00465649	0.0387839	3071	tags=42%, list=14%, signal=36%	CXCL8/IL23A/CCR7/XCL1/C5AR1/DYSF/C3AR1/EDN1/CCL19/SLIT2/C1QBP/DAPK2/CAMK1D
MIR129_5P	C3_motif	363	-0.290968	-1.39848	0.00467848	0.0389566	4536	tags=30%, list=21%, signal=24%	MGLL/PBX3/NFIC/LPP/CPT1A/SMAD4/WDR59/PHIP/C1RL/IKZF2/PLA2G12A/HDAC9/SLC9A7/LRIG3/SBK1/PAX6/USP13/SHISA9/NRXN1/BPTF/ARID1B/TAOK3/PKNOX1/OTUD7B/ARL10/CBLB/PIAS4/CADM1/HOXA5/CLOCK/PSD3/ATF7IP/GANC/SDAD1/KLHL31/SCAI/TAB1/UNC13A/LYRM7/MAP3K13/TAOK1/TMEM245/KIF1B/RGS17/ITPR1/ELAVL4/VPS36/GK5/ETV6/TNRC6B/AKAP10/IFT80/AGO3/ZNF470/MAST4/GTF2A1/ZFHX3/ATRN/MINDY2/ARL17A/FBXL4/IVD/GTF2H5/SBF2/NR2C2/ZFP36L2/TCF4/RARRES1/NRG2/TMEM168/FRYL/CADM2/MFAP3L/BACH2/TNRC6C/OSTM1/ZNF678/ZBTB20/STEAP2/LRRC2/ALOX12B/MATN2/PDZRN4/PCLO/KCTD1/CTH/LAMA4/MED12L/WDR5B/RASSF6/AUTS2/AMOTL2/KIF26A/ZFHX2/FCHO2/WNK3/IGIP/ZNF704/STOX2/PIEZO2/MME/SCN8A/KLHL32/F13A1/C2orf88/XIRP2/PBX1/NFIB/ZNF385D/BEND7
GSE17721_PAM3CSK4_VS_CPG_1H_BMDC_DN	C7_immunologic	196	0.321691	1.47343	0.00468852	0.0390297	4494	tags=30%, list=21%, signal=24%	RETN/UPB1/CLCF1/PLAU/IL6/CEBPD/MPO/ZIM3/IER5/SERPINB2/MAP3K8/SLC6A8/PTGS2/GCH1/RPE65/CBX4/EXTL1/PRDM1/SLC22A13/TNFAIP2/IDO2/CDC42EP3/SIX1/TRPM5/SPO11/IL18RAP/TP53INP1/DNASE1L2/DDIT4/TLX3/MTHFD2/SLC30A1/RND3/MT1E/PGRMC1/PRELP/GTF2B/PSMA1/TSC22D3/FAS/MXRA8/CRTAC1/FGF12/SAMSN1/MTCP1/RAB5A/CLP1/EIF1/SLURP1/VSTM2B/TSC22D1/BTG1/TMEM258/SH3GL1/CHRAC1/B2M/TRIB3/RIPK4
GSE25123_CTRL_VS_IL4_AND_ROSIGLITAZONE_STIM_MACROPHAGE_DN	C7_immunologic	190	-0.341154	-1.51549	0.00469021	0.0390332	3057	tags=22%, list=14%, signal=19%	PRKACB/URGCP/MSANTD1/CNOT6/SYNJ2BP/CREB1/UBN2/VIPAS39/DZIP3/CLDN12/SOHLH2/PTAFR/MMP16/MGA/RAD54B/CR1L/LPAR4/NAV1/C2CD5/WASHC4/GABRB3/CRYGS/EEF1AKMT1/SCRN3/CDKL3/ASPRV1/ST18/C3orf18/LARGE1/CCDC180/SAPCD1/POU5F2/SLC22A17/NUDT7/PLOD2/NFIA/ASTN2/AGFG2/AIF1L/HECTD2/RIC3/KLHL13
GO_B_CELL_PROLIFERATION	C5_GO	97	0.390827	1.60359	0.00470594	0.0391536	2806	tags=27%, list=13%, signal=23%	TNFRSF4/CD70/CLCF1/GPR183/BCL6/TYROBP/LEF1/CDKN1A/TNFRSF13C/CD79A/PELI1/CHRNB2/IFNA7/TLR9/AHR/FCRL3/MNDA/CD320/PRKCD/IFNA10/TNFRSF13B/MIF/IFNA5/IL10/IL4/TICAM1
OSADA_ASCL1_TARGETS_DN	C2_curated	24	0.574983	1.77537	0.00471676	0.0392256	1716	tags=46%, list=8%, signal=42%	BCL2A1/CYP24A1/CYP1B1/PPP1R14A/AXL/BIRC3/IGFBP6/SOCS3/AHNAK/FGFR1/RSPO3
GO_DNA_REPAIR_COMPLEX_ASSEMBLY	C5_GO	6	-0.844714	-1.79187	0.00471714	0.0392256	865	tags=67%, list=4%, signal=64%	RAD51C/MCMDC2/RAD52/DMC1
SWEET_LUNG_CANCER_KRAS_DN	C2_curated	407	0.266745	1.32581	0.00472181	0.0392539	3511	tags=26%, list=16%, signal=22%	CP/GSTM1/BCL6B/PLPP1/MARCKS/NTN1/G0S2/COL6A2/COL1A2/SH3BP5/S100A9/CYP2F1/LTB/PDLIM1/S100A8/HCK/GADD45B/RGS2/MYL4/NFKBIA/GREM2/KLF2/SEMA7A/ALAS2/REG3G/VEGFA/GBP2/ADGRE5/RHOB/ABCA1/LAMA2/GBP7/CYP2S1/ACTC1/BDNF/SLC7A5/THBD/IGFBP6/ETS2/COL13A1/DPEP1/FERMT2/CYP4B1/EDN1/ACTA1/IFIT3/CFD/SOX2/AHNAK/CDH11/DCN/AHR/MYH6/SPIB/PAPSS2/MYL3/HP/TIE1/CFHR1/PAG1/LATS2/LIFR/SCEL/RAMP2/TIMP3/CLIC4/IGFBP5/MNDA/TCF21/ANKRD1/COL3A1/SPA17/ATOH7/CYP2E1/KITLG/CALCR/PGRMC1/LOR/MYH1/HEPH/FOXF1/C3/USP18/LOX/FAS/NT5DC2/CDKN1C/GPX3/RARRES2/CD93/RBP1/GNG11/ADH1B/SHOX2/GFRA2/FGF9/KRT4/CCKAR/TBX3/CRIP1/FXYD1/GGH/CAV3/CAV1/SMAD6
REACTOME_SYNAPTIC_ADHESION_LIKE_MOLECULES	C2_curated	21	-0.615463	-1.80471	0.00472546	0.0392737	995	tags=29%, list=5%, signal=27%	PTPRD/PTPRF/LRFN2/LRFN1/PTPRS/LRFN3
HP_AGENESIS_OF_CORPUS_CALLOSUM	C5_GO	249	-0.308488	-1.41356	0.00473462	0.0393392	5115	tags=33%, list=24%, signal=26%	EHMT1/CEP152/CENPJ/CEP120/OFD1/COPB2/CPLX1/KIDINS220/PMS2/POMT1/CIT/CDK5/SHANK3/ZNF148/RTTN/DDX59/DIS3L2/FIG4/PORCN/SMO/NSD1/MSH2/ARID1B/AHI1/SOX11/C2CD3/KIF14/TRAPPC12/DISC1/DPH1/EPG5/SLC12A6/POMGNT2/NFIX/RAB3GAP2/KIF7/ATRX/CEP41/DPYD/IFT80/B4GAT1/NARS2/HIBCH/ERCC6/ZSWIM6/KIAA0753/GCSH/MBTPS2/SLC25A19/GTF2H5/RPGRIP1L/POLR3A/PIGN/DYNC2H1/CDON/FLI1/ABAT/SPG11/NPHP1/WDR35/AMT/FKTN/OSTM1/SUFU/MKS1/GPSM2/FAT4/BMP4/TMEM260/FLVCR2/LRP2/FGFRL1/COL4A1/LARGE1/MID1/PIEZO2/ARNT2/NFIA/PTCH1/GAS1/DISP1/FRMD4A/PRDM16
MODULE_154	C4_computational	71	0.416173	1.60534	0.00473708	0.039349	1861	tags=30%, list=9%, signal=27%	CXCL1/TFPI2/FBN2/S100A9/SERPINE1/S100A8/PTHLH/SERPINB2/PTGS2/CSF2/PPP1R14C/ROPN1L/AREG/COL7A1/KRT1/CSTA/BARX2/B3GNT5/KLK10/KRT6B/CALML3
GO_NEGATIVE_REGULATION_OF_ANION_TRANSMEMBRANE_TRANSPORT	C5_GO	15	0.669941	1.81307	0.00474024	0.0393541	911	tags=27%, list=4%, signal=26%	THBS1/TCAF2/RGS2/SLC43A2
LEE_SP4_THYMOCYTE	C2_curated	15	0.670079	1.81344	0.00474024	0.0393541	1863	tags=53%, list=9%, signal=49%	IER3/DUSP4/IRAK2/SPRY2/EGR3/TPRG1/CLDN1/PDE4D
GO_REGULATION_OF_SUPEROXIDE_ANION_GENERATION	C5_GO	22	0.591228	1.77615	0.00475453	0.0394621	2396	tags=45%, list=11%, signal=40%	CD177/CLEC7A/TYROBP/FPR2/ITGB2/EGFR/TGFB1/ITGAM/PRKCD/CYBA
GO_REGULATION_OF_PEPTIDASE_ACTIVITY	C5_GO	435	0.265948	1.32307	0.00476406	0.039526	4663	tags=27%, list=21%, signal=21%	TNF/THBS1/TFPI2/PMAIP1/F3/MMP9/SERPINA1/NGFR/S100A9/SERPINE1/S100A8/GPER1/TIMP1/CLEC7A/SERPINB2/EPHA4/PLAUR/LEF1/LCK/WNT9A/PTGS2/CDKN2D/CRYAB/RIPK2/SERPINB12/VEGFA/SERPINE3/SERPINF1/ITIH2/SFN/COL7A1/DHCR24/NGF/BIRC3/CSTA/NLRP3/CD27/BIRC7/CST7/WFDC5/DPEP1/BCL2L12/FURIN/ANXA2/IFI6/CARD18/SOX2/PTTG1/CARD17/SERPINA4/SPINK5/PI16/COL6A3/CCK/TIMP3/HERPUD1/HSPE1/AKIRIN2/ITIH6/UMODL1/BCL2L11/PRR7/OPRPN/CLDN3/R3HDML/C3/PZP/SERPINB13/GAPDH/FAS/RHOA/SERPINB5/WFDC9/LGALS9/CSTL1/PAX2/VIL1/ADORA2A/PRELID1/CAV1/TNFRSF10B/FABP1/CST6/SMR3B/CST2/BCL10/PSENEN/SFRP2/SERPINB11/POR/MT3/BIRC8/VSIR/NODAL/HRG/CST8/MUL1/EPHA7/GPX1/ANTXR1/NLRP7/BEX3/SIAH2/WFDC10B/ADRM1/LPA/PSMD14/SERPINA9/WFDC8/HDAC1/PSME3/SPINK7/FOXL2/XDH/TIMP4/SERPINB3
GSE2706_R848_VS_LPS_8H_STIM_DC_DN	C7_immunologic	179	0.323672	1.46528	0.00476501	0.039526	1977	tags=17%, list=9%, signal=16%	TPPP/HCAR3/CCNA1/TNFRSF9/NTN1/PMAIP1/UPB1/IL12RB1/SDC4/ZBTB32/LY86/GBP5/CRISPLD2/GBP1/BHLHE40/PELI1/STRIP2/RAB11FIP1/MAS1/C17orf58/IDO2/BIRC3/SCG3/LINC00528/RAP2C/SNX11/NRP2/RARG/LATS2/GYPC/CTHRC1
GSE20152_SPHK1_KO_VS_WT_HTNFA_OVERXPRESS_ANKLE_DN	C7_immunologic	192	-0.338361	-1.51222	0.00476658	0.039526	6177	tags=40%, list=28%, signal=29%	INTS5/FN3KRP/BBX/MPI/ARHGEF18/NVL/FBXO21/CRAT/CPT2/ZNF646/SLC38A10/SUPT20H/TCFL5/HS1BP3/WRAP73/DPF2/EHMT2/MED16/PPOX/CPPED1/ORC4/CEP192/PAGR1/NDRG2/PEX3/EED/TTBK2/BBS4/RBBP5/PIP4K2C/PPCS/AKAP1/EXOC1/LRRC14/DCAF7/MLEC/TNFAIP8/BAZ2B/RSAD1/GGPS1/EBAG9/PREB/CPEB1/TBC1D31/TCF15/GIGYF2/COA3/XPO7/ELAVL4/PTER/PCYOX1L/ELOA-AS1/GLMN/CD164/TDRD3/C17orf75/CDK19/BAG2/FBXO38/PAAF1/CLUAP1/RNF8/GPSM2/PPM1H/SLC30A6/EFNA3/KIAA0513/ARFIP1/ZNF665/GOLPH3L/TRMT1L/DNASE2/SLC35A1/PLEKHA1/MOCS1/PIK3R3/ZBED8
BEGUM_TARGETS_OF_PAX3_FOXO1_FUSION_DN	C2_curated	46	0.48477	1.72293	0.00476802	0.039526	2529	tags=35%, list=12%, signal=31%	IL11/TNFRSF12A/CD70/SERPINE1/GADD45B/MAFB/WNT11/VEGFA/PDLIM4/DHRS3/CFD/SOX9/CARD10/TIMP3/ITGA3/TNC
GSE6681_DELETED_FOXP3_VS_WT_TREG_DN	C7_immunologic	185	-0.336421	-1.49026	0.00476864	0.039526	4791	tags=31%, list=22%, signal=25%	FMR1/PTGES2/FRRS1/CEP70/NLRC3/FANCA/SLC25A23/ERLIN1/ANKIB1/GLG1/FKBP7/AUH/NRIP1/ACTL6A/PLA2G12A/ZC3H13/TERT/SENP6/RAD54L/DPP4/SYNJ1/HACD2/PRDM15/PRKAG2/ATF7IP/CRYBG3/C12orf65/TTLL3/MEF2C/CCSER2/TRPM4/RAB3GAP2/GTF2H1/MYO7A/TAF5/IPO8/TEKT5/LMLN/CSAD/ROCK2/ST14/TNRC6C/WBP1L/MED31/RABGAP1/PRICKLE3/CAPN2/LRRN1/RFXAP/MTUS1/MAMDC4/EDARADD/PPM1L/GPAT3/CDH1/SSPN/DOCK3/XIST
GO_NEGATIVE_REGULATION_OF_FIBROBLAST_GROWTH_FACTOR_PRODUCTION	C5_GO	3	0.930949	1.55717	0.00478202	0.0396263	1503	tags=100%, list=7%, signal=93%	WNT11/RGCC/FGFR1
CHAF1A_TARGET_GENES	C3_motif	86	-0.398502	-1.57666	0.00478663	0.0396432	4594	tags=30%, list=21%, signal=24%	MAML3/KMT2A/ENPP3/ZNF609/SGMS1-AS1/SCAMP1/ADGRL1/TJP3/LNPEP/XPO7/PDE8A/VPS36/SSBP2/MARVELD1/DICER1-AS1/IGF1R/FUT10/MFAP3L/DAGLA/PLEKHA8/ACOX2/ST20/CAPS2/ZNF521/FAAH/INSR
NEWMAN_ERCC6_TARGETS_UP	C2_curated	24	0.573455	1.77065	0.00478663	0.0396432	3388	tags=46%, list=16%, signal=39%	CXCL8/KYNU/PMAIP1/CXCL2/CSTA/RGCC/TNFAIP6/IFIT2/FABP5/SLC38A1/CRIP1
GSE6092_CTRL_VS_BORRELIA_BIRGDOFERI_INF_ENDOTHELIAL_CELL_UP	C7_immunologic	150	-0.356467	-1.53534	0.00478904	0.0396526	5392	tags=46%, list=25%, signal=35%	CUL4A/MBNL3/TYW1/XPO1/FBXO21/CRAT/ASB8/PARD6B/CKAP5/OTUB2/WDSUB1/ALDH2/FGFR1OP2/AQR/MRS2/TMEM209/PDCD6IP/PRR5/CIAO1/GPR179/ANAPC1/COG4/MRPL35/DEXI/DCAF7/NUDT16/SACM1L/GNS/LCORL/WDR12/FBXO4/HPS3/BET1/USP46/ANAPC4/TBC1D31/CPNE3/DCP2/CLYBL/CLEC10A/PPP3CB/SLC35A5/MAP3K13/POGLUT1/TMEM179/CMC1/FBXW8/ALKBH4/ALG8/ADCY6/LRIG2/SUFU/IL12A/GPAT2/TGDS/AGTRAP/GPSM2/ELMOD2/CRYGS/OSGEPL1/ARMC7/PCYOX1/RAB9B/KLHDC8B/GPR52/NUDT7/RGS18/PARS2/RNASEL
GSE2935_UV_INACTIVATED_VS_LIVE_SENDAI_VIRUS_INF_MACROPHAGE_UP	C7_immunologic	171	0.327111	1.46055	0.00479045	0.0396535	3190	tags=25%, list=15%, signal=21%	PTPN14/TCF7/TUBB2A/CCR7/SEMA6A/EGR2/SLC6A19/PACSIN1/RRAS2/DUSP10/LEF1/CCR4/TRIB2/RAMP1/WNT10A/PELI1/DAPL1/RBM38/PDLIM4/CCR9/PLEKHO1/ZIC1/NAB2/SIPA1L1/RGS10/MTSS1/KCNA2/DNAJB5/CXXC5/TOX/AMPD1/IDH2/HIF1A/PDK1/ITGAE/PLEKHG2/CYTIP/SIX2/GRIFIN/GDF10/RHOH/COL4A4
HP_SPONTANEOUS_HEMATOMAS	C5_GO	20	-0.612857	-1.75179	0.00480088	0.0397293	4896	tags=65%, list=23%, signal=50%	WIPF1/F8/SMAD4/COG8/PRKACG/CD109/F5/ITGA2B/ATP7A/ITGB3/F13A1/GP1BA/ITGA2
GSE24726_WT_VS_E2_2_KO_PDC_UP	C7_immunologic	193	-0.330793	-1.47795	0.00481112	0.0398033	4896	tags=32%, list=23%, signal=25%	WIPF1/KIAA1143/SKA2/ANAPC1/PEX3/C9orf85/C3orf70/POLG2/PDE7A/CDKN2C/PADI2/EIF4A2/SMARCAD1/UHRF2/RBM43/GATC/CYP27A1/BORCS8/CBLB/DGKZ/ZFAND4/NFATC2/SLC16A7/ERMP1/ATP6V1C1/COL14A1/AASDH/CASP8AP2/NCEH1/SH2D3C/CD36/AKAP10/ABCD2/HPF1/TEC/TMEM135/ACP6/TPD52/MED18/CHEK2/RBM41/CCDC66/B3GALNT1/KIZ/GCNT1/ITGA6/C2CD5/IRF2/GPSM2/MAP3K5/NIPAL3/NOSTRIN/SELENOM/SNX24/LRP1/NRP1/HEATR5A/PANK1/C1orf21/RGS18/PLSCR4/MYO1E
MIR668_3P	C3_motif	59	-0.457389	-1.67369	0.00481608	0.0398337	2839	tags=27%, list=13%, signal=24%	ABCD2/DZIP3/TMEM68/ACP6/S100PBP/FKTN/ZNF226/HHAT/FGD4/FGFBP2/DCAF12/AK4/CCDC15/TBC1D8/FPGT/NFIB
OKUMURA_INFLAMMATORY_RESPONSE_LPS	C2_curated	176	0.324581	1.46455	0.00482558	0.0399016	2218	tags=20%, list=10%, signal=18%	CXCL8/WT1/CCL5/THBS1/MARCKS/IL1RL1/FOXC1/RELB/SH3BP5/CEBPD/SDC4/CCR7/RAB31/ADAP1/TNFAIP3/CHST1/MSX2/RGL1/CCDC33/PPIF/CHST7/FCGR2A/MARCKSL1/BIRC3/SOX4/FSCN1/RGS9/PTGER4/SLC27A2/REL/IL18RAP/IGFBP5/ORC6/ETV5/GULP1
HP_CONE_SHAPED_EPIPHYSES_OF_THE_PHALANGES_OF_THE_HAND	C5_GO	26	-0.571794	-1.77482	0.00483238	0.039947	3838	tags=42%, list=18%, signal=35%	COG4/BGN/ATR/COL2A1/IHH/IFT172/NEK1/TRIP11/NPR2/EVC2/EVC
GSE15930_STIM_VS_STIM_AND_IL12_48H_CD8_T_CELL_DN	C7_immunologic	195	0.320347	1.46718	0.00483583	0.0399649	3319	tags=22%, list=15%, signal=19%	RRAD/PRF1/EPS8/IL1RL1/BCL3/IL2RB/IL6/GADD45G/TRAF4/MT2A/MAP3K8/SH2D2A/GPR65/RHOB/PRDM1/ABCA1/LHX8/BDNF/SOCS3/FURIN/PTTG1/SLC27A2/RNF19B/GEM/CALR/PIM1/S100A11/HERPUD1/ADAM8/GZMB/LGALS3/ASIP/PGAM1/IL12RB2/FABP5/IRX3/USP18/ACTG1/CD93/CYTIP/EMP1/RNF11/ADORA2A
HP_ABNORMALITY_OF_EXTRAPYRAMIDAL_MOTOR_FUNCTION	C5_GO	225	-0.323069	-1.46876	0.00483825	0.0399742	4791	tags=33%, list=22%, signal=26%	FMR1/FLRT1/TBL2/HTRA1/C9orf72/POLG2/PINK1/KLC2/SERPINI1/SLC39A14/TAF1/TWNK/HLA-DQB1/SYT1/TERT/TRPM7/XPC/CYP27A1/VPS13C/LIPT1/DCAF17/ATXN3/CTC1/SYNJ1/TK2/C19orf12/GLRA1/TMEM106B/MECP2/GIGYF2/SCN2A/PSEN2/ERCC4/SORL1/ALG13/COQ2/TANGO2/VPS13A/PLA2G6/POT1/RAB39B/TBC1D24/EARS2/DNAJC13/MC1R/MITF/SPR/SLC30A10/ATXN2/A2M/FKTN/ATL1/LYST/GLRB/STX1B/NOS3/LRRK2/CTSF/GTF2IRD1/TSEN2/TPM2/PODXL/JAM2/MMACHC/SLC18A2/SLC25A4/KCNC3/UCHL1/GPHN/DNAJC6/PPP2R2B/KIF5A/STXBP1/SCN9A
HP_HYPOMIMIC_FACE	C5_GO	32	-0.550929	-1.78606	0.00484194	0.039994	4607	tags=53%, list=21%, signal=42%	POLG2/SLC39A14/TECPR2/TWNK/CC2D1A/SYNJ1/GIGYF2/PLA2G6/DNAJC13/SPR/SLC30A10/LRRK2/PODXL/JAM2/SLC18A2/SLC25A4/DNAJC6
GSE11961_PLASMA_CELL_DAY7_VS_GERMINAL_CENTER_BCELL_DAY40_UP	C7_immunologic	196	0.321483	1.47248	0.00484612	0.0400066	3928	tags=23%, list=18%, signal=19%	IRF8/GPR3/JCHAIN/KYNU/IL21R/HSPB9/FAM167A/CHAC1/PLAUR/NFKBIE/TNFRSF13C/PRDM8/RUNDC3B/PRR16/PPP1R36/RAB25/FPR1/RERG/CCDC73/RNASE6/SLC6A20/FGF6/EFHD1/CCNE1/KCTD16/HP/ABI3/MBLAC1/SLC25A6/IGF2-AS/SNN/TNFRSF13B/PDE11A/UBXN2A/PIGR/LYNX1/FOXC2/GINS2/GPX6/CYSTM1/PTRH1/RRM2/EFHB/SFRP2/IL17RD/MCM2
GSE14769_UNSTIM_VS_20MIN_LPS_BMDM_DN	C7_immunologic	196	0.321203	1.47119	0.00484612	0.0400066	2349	tags=18%, list=11%, signal=17%	TNF/TNFSF9/CXCL3/CXCL10/PHLDA1/CCL4/DUSP2/HLA-G/IER3/SOWAHC/SGK1/GADD45G/IER5/GPR174/NFKBIA/MAP3K8/JUNB/NR5A1/IER2/NEU1/FBLN5/ZFP36/UBC/CEBPB/SOCS3/ID2/FGFR1/TRAF1/VMP1/RGS1/ORC1/BTG2/PIM1/ZFP36L1/PDE4B/OSM
MIR539_3P	C3_motif	227	-0.317528	-1.4421	0.00484736	0.0400066	4675	tags=31%, list=22%, signal=25%	AKAP1/NLK/POLR3GL/CD46/PLA2G4A/ARHGAP20/WDR7/HACE1/LEPR/SEMA3C/TSHZ3/HDAC4/SNAI2/CTPS2/LCORL/ZC3H13/RNF146/HS3ST3B1/MPHOSPH8/SMG1/GDAP2/UBR3/NRXN1/MITD1/PLCL2/DMXL2/ZNF749/TANC1/GPAM/GIGYF2/NFIX/WDR92/BBS9/RALGAPB/NR1D2/CD36/MTTP/TMEM67/PI4K2A/CEP41/C10orf88/ARL17A/NAT8L/CCDC68/KATNBL1/WDR35/DAGLA/STEAP2/ANK3/ASAP2/C3orf35/ZNF397/AUTS2/KCNQ5/DLC1/FCHO2/ZNF233/TCTEX1D1/GOLGA8A/SLC40A1/NAALAD2/CPED1/RORA/ZNF454/RAB38/PDZD2/KIF21A/CDK14/MYO1E/MEI4/ST6GAL2
MULLIGHAN_NPM1_MUTATED_SIGNATURE_2_DN	C2_curated	73	0.424615	1.648	0.00485264	0.0400328	5995	tags=42%, list=28%, signal=31%	CD7/TCF7/LAX1/LDLR/ARL4C/ARID3B/SERPINF1/CHST7/PPP1R16B/RARA/GPR6/DSC1/ALDOA/C15orf39/TUFM/EHD1/RPL28/MLNR/LPAR6/OAZ3/SLC9A3R1/MEF2A/GPI/EIF6/MRC1/ELOC/PHB2/MOB1A/XRCC6/PSG6/UTP11
REACTOME_RUNX1_AND_FOXP3_CONTROL_THE_DEVELOPMENT_OF_REGULATORY_T_LYMPHOCYTES_TREGS_	C2_curated	10	0.736227	1.75281	0.00485313	0.0400328	93	tags=20%, list=0%, signal=20%	TNFRSF18/IL2RA
GO_MUSCLE_CELL_APOPTOTIC_PROCESS	C5_GO	67	0.427706	1.63816	0.00485524	0.0400395	4592	tags=34%, list=21%, signal=27%	PDE1A/PAX8/ZC3H12A/BAG3/CAMK2A/HMOX1/EDN1/ADCYAP1/IGF1/TIGAR/ATF4/CDKN2A/NKX2-5/HAND2/POU4F2/NFE2L2/BMP7/HSPB6/SFRP2/MYOCD/GNB1/HMGCR/APOH
MIR93_3P	C3_motif	118	-0.376774	-1.56473	0.00485999	0.040068	5678	tags=41%, list=26%, signal=30%	IL6ST/CEP97/KLF12/SLC39A9/SFMBT1/TARDBP/GTF2I/EFHC2/ZCCHC17/SORBS2/DZIP1/LGALSL/PEX11B/LDLRAD4/SNX33/TTC21B/HEPACAM2/TBL1XR1/CACNB2/LAMC3/MBP/SYNJ1/PSD3/DCAF8/PLPPR5/FAM149B1/TVP23C/ZNF189/TNRC6B/STK32B/DDI2/CPNE8/ALPK3/SESN3/SH3PXD2A/NR6A1/PLCXD2/C17orf80/OGT/CPS1/PIP5K1B/REPS2/WNK3/MAP9/CNTNAP1/MYLK4/ATP9A/TOM1L1
BOYAULT_LIVER_CANCER_SUBCLASS_G1_DN	C2_curated	38	-0.509914	-1.7047	0.00490173	0.0404013	2178	tags=18%, list=10%, signal=17%	GCLM/BTN3A2/BTN3A3/TRIM2/TLR3/CDC14B/MPDZ
RUAN_RESPONSE_TO_TNF_TROGLITAZONE_UP	C2_curated	16	0.638623	1.76152	0.00491768	0.040522	2210	tags=38%, list=10%, signal=34%	CP/STAT1/GBP2/ABCA1/HP/HLA-B
BOYLAN_MULTIPLE_MYELOMA_PCA3_UP	C2_curated	81	-0.41494	-1.62602	0.00492151	0.0405427	701	tags=15%, list=3%, signal=14%	FAM221A/TLN2/CDC42BPB/OBSCN/ZFP14/UCHL1/GPHN/KIAA1671/PTPDC1/ENAH/MEI4/XIST
GO_COLUMNAR_CUBOIDAL_EPITHELIAL_CELL_DIFFERENTIATION	C5_GO	117	0.367733	1.56287	0.00492531	0.0405632	4605	tags=32%, list=21%, signal=26%	FOXA1/AGR2/SERPINE1/EMX1/ESRP1/CDKN1A/WNT11/PRDM1/RARA/SOX4/CEBPB/HES1/FGFR1/TIGAR/RARG/TMC1/WNT4/MYCL/INSM1/ROS1/DLX3/PROX1/TYMS/HIF1A/WNT5A/NKX3-2/CLRN1/RARB/PYY/LHFPL5/FASN/NODAL/LRTOMT/FGF8/C1GALT1/USH1C/SLC9A3R1/BMP5
GO_POSITIVE_CHEMOTAXIS	C5_GO	61	0.425587	1.60272	0.00493073	0.040597	3091	tags=36%, list=14%, signal=31%	CCL3/CXCL8/CCL5/CXCL10/F3/CCR4/VEGFA/AZU1/S1PR1/CORO1A/FPR2/PGF/PDGFB/MET/LGALS3/MIF/NTF3/ANGPT2/WNT5A/HMGB2/CCL15/FGF2
GO_SYNAPTIC_VESICLE_TRANSPORT	C5_GO	43	-0.498227	-1.70031	0.00493556	0.0406259	2058	tags=21%, list=9%, signal=19%	BLOC1S5/SPG11/TRIM46/AP3B2/LRRK2/LIN7A/DNM3/KIF5A/NLGN1
GO_GERMINAL_CENTER_FORMATION	C5_GO	15	0.667009	1.80513	0.00494485	0.0406769	1080	tags=40%, list=5%, signal=38%	BCL3/FOXJ1/BCL6/TNFAIP3/TNFRSF13C/NFKB2
GO_ADENOHYPOPHYSIS_DEVELOPMENT	C5_GO	13	0.697649	1.78857	0.00494505	0.0406769	6081	tags=85%, list=28%, signal=61%	POU1F1/GHRHR/HES1/SOX2/WNT4/GHRH/FGF8/PITX2/PROP1/DRD2/GSX1
TAKEDA_TARGETS_OF_NUP98_HOXA9_FUSION_8D_UP	C2_curated	154	0.334266	1.47545	0.00494571	0.0406769	2229	tags=26%, list=10%, signal=23%	THBS1/ASB2/HIC1/TPSAB1/JCHAIN/ADGRA2/FOXC1/TUBB2A/CCR7/IFITM1/LGALS3BP/ISG15/ADRB1/PTGS2/CLEC2B/STAT1/OLFM3/GBP1/GCH1/APOC1/LY6E/PPP1R14A/TGM5/BDNF/DHRS3/SOX4/SLC12A8/IFIT3/IFI6/ADCYAP1/CHST2/TNFAIP6/IFIT2/EPSTI1/DDIT4/CRISP3/MTSS1/GZMB/IGLL1/IRF7
MIR3065_5P	C3_motif	447	-0.27769	-1.35202	0.00496245	0.0407984	4058	tags=24%, list=19%, signal=20%	SPIN4/FSD1L/FAM83A/SMG1/SMARCAD1/ZFP28/CREBZF/BPTF/BROX/PKNOX1/HPS3/RCOR3/RNF180/RAPGEF2/LNPEP/MGME1/CLOCK/BCKDHB/PSD3/ATP2B4/C15orf40/PRR14L/NAPB/SLC11A2/ZMYND11/SCAI/TMEM192/MCTS1/MAP3K4/MSI2/CEP83/TAOK1/PDP2/E2F5/DTNA/TRMT11/LRRC25/PIK3CB/MPP7/RBM12B/INTS2/SSBP2/SLC46A3/PHLDB2/ANXA4/ZMYM6/GTF2A1/RFX7/SLC35E2B/EDEM3/GPM6A/RPGRIP1L/NPAT/MORC1/TTC13/ROCK2/TCF4/MYB/ETFBKMT/APPBP2/MEIS1/SLF2/PMFBP1/SFXN2/VPS50/RNF8/REPS2/GLCE/DPP10/ZNF678/RASA1/ZBTB20/KDM7A/CHM/PTPN4/ANK3/MYBL1/PLEKHA8/CCL28/MED12L/DLG2/ZNF554/ZBTB47/TRIM6/LRRN1/PAFAH2/SLIT1/PMEPA1/SLCO5A1/ZNF516/COL4A1/FAM155B/SGIP1/ZNF704/GPRASP2/RORA/PCDH9/ASTN2/CNTNAP1/HNMT/ABCA6/ANO5/PRTG/LRP11/WASF3/ZC3H12B/RIC3/CLDN10
GO_S100_PROTEIN_BINDING	C5_GO	14	0.674231	1.77866	0.00496313	0.0407984	5678	tags=71%, list=26%, signal=53%	EZR/IQGAP1/ANXA2/AHNAK/S100B/S100A11/FGF1/CACYBP/S100A6/S100A1
GAZDA_DIAMOND_BLACKFAN_ANEMIA_ERYTHROID_DN	C2_curated	428	-0.276576	-1.3415	0.00497139	0.0408555	4550	tags=27%, list=21%, signal=22%	PEX1/SDHAF1/UBE2D4/UGGT2/HPS4/NT5M/CPT1A/SAP30L/TMSB15A/DNAJC16/UTP20/GBF1/XRCC2/LONP2/ELANE/MSH5/SCYL3/NOTCH2/MAP7/ARNT/BCAT2/MICA/FAM30A/ANXA3/COL2A1/C12orf45/SLC35A3/RAPGEF2/CIDEB/SPATA7/MID2/SDAD1/ZNF250/IQCK/PURA/HYI/SYNE3/RANBP17/C10orf88/ENDOD1/SLC27A3/SSBP2/TMEM8B/MTAP/TADA2A/DTWD1/ZNF473/FBXL4/OBSL1/PSPH/ZMYM4/BICD1/MYO15B/TMCO6/TAF1A/BNIP3/PIGN/IL10RB/FAM13A/TPD52/ZNF117/PPIP5K1/MYB/POLR2F/KRIT1/ZNF589/HEATR3/LMCD1/GNA11/CTSK/GALT/KIZ/PNPLA4/VWF/ZNF74/APOLD1/CLEC1B/ACSM3/IFT27/RPS6KA2/HEMK1/YPEL1/SH3BGR/ZNF33B/PSRC1/ANK1/GID4/MMRN1/PGM3/PTH2R/ADAM22/C1orf54/ZNF133/EPHB4/MAOA/SLC7A8/TBC1D8/ZNF248/ABCA5/MID1/ARHGEF10/DST/WWC1/FMO5/ZNF232/ACACB/PIK3R3/F13A1/DOCK1/ZC2HC1A/NUDT6/CAPN3/KANK1/MYCT1/CLDN10
GSE17721_0.5H_VS_24H_CPG_BMDC_UP	C7_immunologic	194	0.321579	1.46745	0.00497787	0.0408978	3006	tags=21%, list=14%, signal=18%	ZNF703/LGALS1/EPS8/SPP1/ITGB7/S100A9/DOK2/CD6/RGS2/HLX/CLEC7A/TYROBP/RRAS2/CDKN1A/STAP2/RAMP1/ADGRE5/SH3BP1/GNA15/EZR/SOX4/B3GNT5/CMTM3/SDF2L1/MTSS1/S100A11/ZYX/MT1E/ZFP36L1/CHMP4B/CCDC80/C1QBP/NME1/RNASE2/SMYD2/GPX3/PPP1R14B/CD93/EBP/ODC1/TSPAN4
GSE26928_CENTR_MEMORY_VS_CXCR5_POS_CD4_TCELL_DN	C7_immunologic	173	-0.342865	-1.5113	0.00498155	0.0409171	4421	tags=31%, list=20%, signal=25%	HPS4/TC2N/SETD6/NRIP1/NR1H3/PAN3/RBM43/NT5DC1/ARAP1/C2CD3/TFCP2/VPS41/BTAF1/HOXA5/CCSER1/DPH6/GANC/PLCD4/MAP3K4/VNN1/GNG7/DEF8/SNTB1/BAMBI/ITPR1/CREB1/KCNC4/SNX27/SSBP2/DTWD1/SLC16A10/HLA-DMB/SBF2/SEC31B/ENGASE/MBOAT1/FAM217B/SUFU/ZNF33B/PUDP/GID4/LINC00265/ADAM22/KMO/ALOX15B/NTN5/CHCHD4/EHHADH/TMEM254-AS1/ARHGEF11/CDK14/PARS2/ZSCAN23/FZD3
GO_POSITIVE_REGULATION_OF_INTERLEUKIN_8_PRODUCTION	C5_GO	54	0.442142	1.63214	0.00498412	0.0409273	3674	tags=33%, list=17%, signal=28%	TNF/F3/IL6/FCN1/SERPINE1/CLEC7A/PRG3/TLR7/TLR9/FFAR2/DDIT3/TLR2/NLRP10/HSPA1B/LGALS9/NOD2/ADIPOQ/BCL10
GO_NEGATIVE_REGULATION_OF_WNT_SIGNALING_PATHWAY	C5_GO	210	0.310461	1.43882	0.00498701	0.0409402	5956	tags=41%, list=27%, signal=30%	ROR2/NFATC4/HIC1/MDFI/TSKU/SFRP4/KREMEN2/APOE/SHH/WNT11/SIX3/SHISA6/PSMA8/DACT3/IGFBP6/AXIN2/APCDD1L/TLE6/NOTUM/SOX2/DKK2/WNT5B/TMEM88/ALPK2/DAB2IP/LATS2/SOX9/CTHRC1/DDIT3/SOST/APC2/NKX2-5/PSMA1/PSMD9/PSMB5/TRABD2B/PSMD7/WNT5A/PSMB2/PSMB1/TLE1/SOSTDC1/FGF9/PSMA2/TLE3/CAV1/TAX1BP3/CITED1/EGR1/SFRP2/CYLD/DKK3/NXN/FRZB/RAPGEF1/SIAH2/PSMB3/PSMD14/HDAC1/PSME3/SLC9A3R1/PSMD8/AMER1/SOX10/PSMC4/GLI1/PSMB6/MAD2L2/BARX1/PSMC1/EMD/PSMC3/GREM1/PSME1/PSMB7/DKKL1/PSMD3/HMGXB4/GPC3/SOX17/PTPRO/PSMB10/PSMD6/TLE4/PSMA5/ISL1
GO_POSITIVE_REGULATION_OF_REACTIVE_OXYGEN_SPECIES_METABOLIC_PROCESS	C5_GO	97	0.389065	1.59635	0.00501201	0.0411235	2806	tags=27%, list=13%, signal=23%	TNF/PTX3/THBS1/ICAM1/CD177/ZC3H12A/CLEC7A/TYROBP/CDKN1A/PTGS2/KLF2/NOX4/FPR2/PDGFB/GADD45A/EDN1/ITGB2/EGFR/DUOXA2/TGFB1/ITGAM/PRKCD/CYBA/ACOD1/HSP90AA1/TICAM1
HP_OLIVOPONTOCEREBELLAR_ATROPHY	C5_GO	7	-0.818906	-1.81814	0.00501201	0.0411235	3044	tags=57%, list=14%, signal=49%	COQ2/ERCC6/MBTPS2/ATXN2
HOWLIN_PUBERTAL_MAMMARY_GLAND	C2_curated	66	0.418039	1.60151	0.00501598	0.0411452	2094	tags=18%, list=10%, signal=16%	TNF/FOXA1/EPS8/S100A9/SFRP4/TWIST1/AREG/MSR1/LSP1/NFIL3/MYCL/SLC30A1
GO_LYASE_ACTIVITY	C5_GO	181	-0.340148	-1.49663	0.00502113	0.0411764	4314	tags=29%, list=20%, signal=23%	ME3/UMPS/AUH/MOCOS/ALKBH1/CA11/ADCY4/NAXD/ADCY1/HACD2/NEIL3/CLYBL/FAHD1/GGACT/CENPVL3/ADSL/PCBD2/PHYKPL/AZIN2/URAD/FTCD/CSAD/KYAT1/CA2/ADCY6/PM20D1/MLYCD/ENO4/ENO2/BST1/TGDS/ALOX12B/DDTL/SDS/ENOSF1/CTH/ALDOC/SCLY/NPL/GUCY2D/HMGCL/TSEN2/ECHDC2/NEIL1/MOCS1/NPR2/CA13/EHHADH/L3HYPDH/CA1/CA3/ADCY9
GO_METANEPHRIC_PART_OF_URETERIC_BUD_DEVELOPMENT	C5_GO	6	0.832314	1.69767	0.00502471	0.0411948	1076	tags=67%, list=5%, signal=63%	WT1/FOXJ1/BASP1/LHX1
GSE12392_WT_VS_IFNAR_KO_CD8A_NEG_SPLEEN_DC_UP	C7_immunologic	191	0.321437	1.46561	0.00503585	0.0412643	1587	tags=16%, list=7%, signal=15%	IL4I1/TESC/IL21R/CEBPD/SDC4/SLFN12L/HCK/KPTN/CLEC7A/RRAS2/UBE2E2/NFKBIE/CD5/RGL1/ESAM/HPGDS/TOX2/SAT1/RUNDC3B/IFI30/BASP1/ICOSLG/NCALD/SLC29A1/CDC42EP3/RUNX3/BCL2L12/IFIT3/SCNN1G/IFITM2
GSE17580_UNINFECTED_VS_S_MANSONI_INF_TEFF_DN	C7_immunologic	193	0.320637	1.46163	0.00503585	0.0412643	5990	tags=41%, list=28%, signal=30%	CSF1/IL1RL1/HLA-G/ICAM1/IL12RB1/AQP9/GADD45G/BCL2A1/TBX21/METRNL/GATA3/SNTA1/SAT1/BHLHE40/GBP2/SLAMF1/KLRG1/MBD3L1/CST7/CYP4B1/SOCS3/ID2/ST3GAL5/CHST2/IFITM2/IL15RA/IL18RAP/TPI1/NCMAP/LPXN/RGS1/DTL/ADAM8/GZMB/LGALS3/ZFP36L1/PITX1/MRPS17/IL4/HIF1A/CTSW/TAF9/PSMB2/TXN/TXNDC17/SYNC/MAIP1/TMEM82/BMP7/ING2/RBM3/TMEM258/BOC/TFRC/IGHG1/CDA/CDK2AP1/GPM6B/CHIA/PSMC4/HMGB3/TTC16/MAP6/KHDRBS1/RPL26/CNR1/SEC61G/S100A4/SSTR1/SDF4/TK1/S100A1/RPS27L/NDUFA4/KSR1/RHBDL3/RILPL2/CXCR6/PRC1
GO_REGULATION_OF_MAST_CELL_CYTOKINE_PRODUCTION	C5_GO	5	0.863999	1.68045	0.00503763	0.0412679	846	tags=80%, list=4%, signal=77%	NR4A3/BCL6/FCER1G/HMOX1
AKL_HTLV1_INFECTION_UP	C2_curated	25	0.579977	1.81385	0.00504091	0.0412838	2673	tags=36%, list=12%, signal=32%	LGALS1/S100A10/SAT1/SOX4/LGALS3/GNAI1/NME1/IDH2/FABP5
GO_EAR_MORPHOGENESIS	C5_GO	121	0.359076	1.53364	0.00504682	0.0413057	4720	tags=37%, list=22%, signal=29%	ROR2/NTN1/WNT1/HOXA1/PAX8/OSR2/NR4A3/TWIST1/MAFB/SPRY2/GATA3/OTX1/SLC44A4/SIX1/EDN1/FGFR1/ZIC1/CHRNA9/SOX9/MSX1/CTHRC1/PROX1/GLI2/ITGA8/COL11A1/SIX4/WNT5A/NKX3-2/SIX2/TFAP2A/PAX2/FGF9/HPN/CLRN1/LHFPL5/DLX5/FRZB/FOXG1/FGF8/USH1C/USH1G/SLC9A3R1/ALDH1A3/INSIG1/MYO3B
GSE7831_1H_VS_4H_INFLUENZA_STIM_PDC_UP	C7_immunologic	196	-0.331024	-1.47703	0.0050471	0.0413057	3689	tags=26%, list=17%, signal=22%	FOSB/CTSH/HTATIP2/CCRL2/GFI1B/BRF1/IRAK3/FAHD1/CDADC1/DLG3/TANGO2/RAI14/ACSF3/ITGA2B/ITSN1/COL4A2/KYAT1/PLXNC1/B4GALNT4/ITGA6/ALS2/RHBDF1/LAIR1/FAM210B/CCDC51/CDCP1/UAP1L1/C9orf152/SH3YL1/AFAP1L1/PCLO/ACOT11/IL11RA/ALDOC/AQP1/AFDN/KAZALD1/NCKAP1/HMGCL/GRB10/FSTL1/TSPYL5/AKR1E2/NPR2/CBR3/TBC1D9/ZC2HC1A/PLXDC2/TEK/CBX7/MYCT1
GO_NUCLEOTIDYLTRANSFERASE_ACTIVITY	C5_GO	116	-0.381198	-1.57627	0.00505026	0.0413057	5471	tags=37%, list=25%, signal=28%	TERF1/POLR2H/POLRMT/MED20/POLL/POLR3D/TEP1/UGP2/OAS1/CMAS/POLG2/POLD4/POLR3K/TERT/REV3L/LIPT1/POLK/GMPPA/POLR1B/TAMM41/CTU1/POLR3B/TUT1/PAPOLG/PCYT1A/POLR3A/CD3EAP/POLR2F/GALT/POLM/POLH/NMNAT3/PCYT1B/POLR3H/POLI/UAP1L1/PRIMPOL/NMNAT1/GDPGP1/FPGT/DNTT/GPHN/POLN
GSE17721_POLYIC_VS_PAM3CSK4_12H_BMDC_UP	C7_immunologic	198	0.320382	1.4692	0.00505027	0.0413057	1905	tags=15%, list=9%, signal=13%	IRF8/IL2RA/IL10RA/TNFRSF12A/KYNU/ITGB7/COL1A2/ARL4C/ZIM3/FHDC1/BHLHE41/IL2RG/CDKN1A/SAT1/KCNN2/IFFO2/SFN/NFKBIB/CEMIP/NTS/TLR9/PFKFB3/REL/LACTB/TP53INP1/PKLR/CBLC/CCL19/IGFBPL1
KAAB_HEART_ATRIUM_VS_VENTRICLE_UP	C2_curated	253	0.295891	1.39713	0.00505027	0.0413057	4115	tags=27%, list=19%, signal=22%	ROR2/ADM/EPS8/FEZ1/IL1RL1/TUBB2A/FBLN2/MYL4/EPHA4/DPYSL3/EFEMP1/FEV/SAT1/RELN/CADPS/PDLIM4/PTH1R/BASP1/SGCE/IGFBP6/VSNL1/NTRK2/PLA2G2A/ID2/MYH6/PARM1/VIM/COMP/CALR/TGFB1/RTN4/ERBB4/TIMP3/SMAD7/TAGLN2/MICAL2/PRKCD/ETV5/PLK1/PDE4B/DSC1/CD63/LILRA4/MAP1B/ISLR/PRELP/DAPK2/GPX3/RARRES2/NEB/RBP1/RABAC1/KCNJ3/ME1/SLC22A18/CRIP1/NPPB/NRTN/TRAC/GRIN2C/CITED1/DYRK2/RALYL/QSOX1/RPS2/BTG1/PPIB/PLP1
GSE12963_ENV_NEF_VS_ENV_NEF_AND_VPR_DEFICIENT_HIV1_INF_CD4_TCELL_DN	C7_immunologic	145	0.343141	1.4949	0.00505378	0.0413234	3840	tags=32%, list=18%, signal=27%	HIC1/TFPI2/ICAM1/CHRM4/SDC4/FAM178B/ADGRG5/CHAC1/HAP1/FCER1G/FOXB1/BCL2L14/SLC16A14/CNTNAP4/SLC22A13/GPHA2/GNA15/NQO1/PLA2G2F/TNFAIP8L3/STXBP6/FSCN1/ANXA2/TNFAIP6/TPI1/MSX1/CD320/TMEM217/DENND6B/RPRM/CCDC96/NME1/FLRT3/GAPDH/FAS/LRRC59/SMYD2/HMGB2/TNFRSF21/KIF11/SLC1A7/EGFL6/MCM4/NDC80/NIP7/DDOST/RANBP1
GO_POSITIVE_REGULATION_OF_CD4_POSITIVE_ALPHA_BETA_T_CELL_DIFFERENTIATION	C5_GO	29	0.547342	1.74574	0.00506987	0.0414371	1154	tags=34%, list=5%, signal=33%	CD83/IL23A/IL12RB1/SOCS1/HLX/ANXA1/RIPK2/RARA/NFKBID/NLRP3
GO_PHOSPHOTYROSINE_RESIDUE_BINDING	C5_GO	42	0.498137	1.7452	0.00507075	0.0414371	3280	tags=38%, list=15%, signal=32%	PTPN3/ZAP70/HCK/LCK/SHD/FGR/IRS1/PIK3R2/SOCS3/SHB/CBLC/STAP1/SHC3/PIK3R1/PFN1/SAMSN1
GSE360_DC_VS_MAC_B_MALAYI_HIGH_DOSE_DN	C7_immunologic	197	0.317495	1.45644	0.00507171	0.0414371	2626	tags=22%, list=12%, signal=19%	WT1-AS/GPR3/CCL5/F3/MMP9/TUBB2A/SERPINA1/COL6A2/CEBPD/LDLR/MT2A/S100A8/ISG15/PLAUR/CD48/SAT1/PLK2/FCAR/EMP3/BPI/MAP2K3/TNFAIP2/NEU1/DHRS3/MT1H/FSCN1/TNFRSF1B/IFI6/IGF1/CALCOCO2/CBARP/TPI1/DDIT4/RGS1/TGFB1/MAFF/ITGA3/MIF/DENND3/CD300C/CDKN2A/LSAMP/TP53I11
GO_ANATOMICAL_STRUCTURE_REGRESSION	C5_GO	18	0.614715	1.74806	0.00508126	0.0415033	5342	tags=56%, list=25%, signal=42%	CD248/NINJ1/LEF1/OPN5/GLI2/OPN4/SLC17A6/SPI1/GLI1/DRD2
GSE22601_IMMATURE_CD4_SINGLE_POSITIVE_VS_CD8_SINGLE_POSITIVE_THYMOCYTE_UP	C7_immunologic	196	0.320564	1.46827	0.00508251	0.0415033	2825	tags=21%, list=13%, signal=18%	PHLDA1/DUSP2/CXCR3/IL12RB1/LTB/DOK2/SLC2A3/RGS2/TNFSF11/DUSP10/TNFAIP3/FILIP1L/METRNL/SH2D2A/CD5/SESN2/KLF2/GATA3/JDP2/CBX4/RHOB/RBM38/SLC43A2/CYTH4/CDC42EP3/CD27/GPR132/SOX4/ARRDC3/DDIT4/B3GNT2/NAB2/BTG2/DNAJB4/HERPUD1/PDE4B/IRF2BP2/RHOF/GALNT9/TSC22D3/FAM89B
chr4q31	C1_positional	72	-0.436331	-1.67333	0.00508533	0.0415154	2581	tags=22%, list=12%, signal=20%	TMEM154/FAM160A1/RNF150/MMAA/IL15/SH3D19/MAB21L2/ELMOD2/HHIP-AS1/SETD7/ARFIP1/CLGN/TRIM2/TBC1D9/NR3C2/DCLK2
HP_HYPERTONIA	C5_GO	835	-0.246282	-1.26532	0.0050876	0.0415229	5094	tags=27%, list=23%, signal=21%	RNF13/BCS1L/NR2F1/TUBGCP6/RNASEH2B/GTF2I/EIF2B3/NIPBL/VPS53/COPB2/EIF2B5/TCTN2/UGP2/RARS2/ABCC8/PSAT1/KIDINS220/KMT2B/COG4/PEX3/PON2/EED/PMS2/FLRT1/POMT1/TBL2/NIPA1/CIT/HTRA1/PEX7/PEX11B/BRAT1/C9orf72/POLG2/COQ9/TRMT10A/NDUFAF6/PEX1/SDHAF1/PINK1/RTTN/ERLIN1/KMT2A/NUP107/NDUFAF4/KLC2/ELP2/HACE1/SLC39A14/IBA57/ATAD1/TECPR2/TAF1/FIG4/AUH/FOXRED1/TBL1XR1/NSD1/TWNK/THOC2/HLA-DQB1/MRE11/TERT/EDC3/MORC2/MSH2/XPC/FAR1/GDAP2/SEPSECS/ST3GAL3/TBCE/GLYCTK/MECR/SPG7/CYP27A1/VPS13C/LIPT1/VAPB/CNOT1/ATXN3/CC2D1A/HIKESHI/DMXL2/TRAPPC12/HLCS/CTC1/SYNJ1/ZC4H2/HDAC8/EXTL3/C19orf12/EPM2A/ADGRG1/NTNG2/GLRA1/SLC33A1/BCKDHB/LINS1/TMEM106B/VPS13D/MECP2/BRF1/TRMT5/GLE1/ALDH3A2/C12orf65/SCN2A/TUBB4A/POLR3B/PSEN2/UNC13A/LYRM7/ERCC4/SUMF1/SORL1/OPHN1/GRM1/TMEM67/MACF1/NUBPL/TANGO2/ANG/RAB3GAP2/TMTC3/SPATA5/TMEM231/AARS2/ATRX/DPYD/PLA2G6/ADSL/B4GAT1/NARS2/ATP6V0A2/ERCC6/ZSWIM6/NEK1/LIAS/ACTL6B/COL4A2/RAD50/SUOX/PSPH/EARS2/RFT1/PMS1/SLC25A19/GTF2H5/RPGRIP1L/TUBGCP4/COX15/MYO5A/POLR3A/CCNF/PIGN/SPR/SLC30A10/MTFMT/MOCS2/ATXN2/ARV1/SPG11/MCOLN1/MLH3/RTEL1/FAN1/SZT2/ALS2/WASHC4/ATP7A/FKTN/OSTM1/LMAN2L/ATL1/SYNE1/CDKL5/LYST/PRUNE1/ANK3/ARHGAP31/PCLO/AP3B2/TUSC3/GLRB/ADAM22/AMACR/AUTS2/LRRK2/NPHP3/GTF2IRD1/CLIC2/HMGCL/ATM/TSEN2/PCDH12/SCN3A/PODXL/JAM2/DBT/COL4A1/SLC18A2/LARGE1/SCN4A/SLC25A4/MOCS1/UCHL1/GPHN/CNKSR2/CACNA1D/ARNT2/SCN8A/CNTNAP1/HNMT/DNAJC6/NHLRC1/FRMD4A/KANK1/PARS2/OCLN/CLCN4/KIF5A/NEFH/STXBP1/SLC16A2
BERTUCCI_INVASIVE_CARCINOMA_DUCTAL_VS_LOBULAR_DN	C2_curated	44	-0.495316	-1.69814	0.00509421	0.0415659	1089	tags=23%, list=5%, signal=22%	ERG/FABP4/ADAM11/TNXB/NECAB1/EMCN/ABCA6/PDK4/SELENOP/TEK
GCM_GSPT1	C4_computational	161	-0.347255	-1.50683	0.00510216	0.0416197	7135	tags=47%, list=33%, signal=32%	BAHD1/DYNC1I2/RABL2B/PHF2/NAPG/HECTD1/SH2B1/MFAP3/MFSD8/LUC7L2/METTL17/KLHL12/MTMR4/NUP133/ANKRA2/ANKRD10/BOD1L1/EPM2AIP1/FOXO3/MTMR7/JKAMP/TNPO2/KDM3B/PRRC2B/VPS52/MAEA/NAA25/B4GALT2/PRDM4/APBB3/CLEC16A/TARDBP/POGZ/MED17/FNTB/VPS53/OSBPL2/COG5/RPL7L1/KIDINS220/NFYA/EVI5L/DHX36/CSRNP2/IPO9/KMT2A/RBM6/ZNF84/TTC17/ZNF512/RALGAPA1/AGAP4/ING4/TMEM106B/MYO9A/CHD9/USP33/IQCK/TMEM245/WDR6/AARS2/RABGEF1/ATG2B/EHBP1/SS18L1/TBCK/ZNF286A/UFSP2/FAN1/C2CD5/BTRC/XYLT2/THTPA/ZNF133/SNX15
CHARAFE_BREAST_CANCER_LUMINAL_VS_BASAL_UP	C2_curated	368	-0.291419	-1.39964	0.00510485	0.0416307	3668	tags=23%, list=17%, signal=20%	PKP4/CADM1/RALGAPA1/PPFIA1/TJP3/TBC1D16/KIAA0040/VPS72/LLGL2/ANKRD13D/RHPN1/TBL1X/MTERF2/LZTR1/SHANK2/SLC4A8/TMEM80/DLG3/KLHL22/VIPR1/SNX27/SLC27A3/FAM234B/LNX1/DIP2C/ZFYVE16/BLNK/IVD/STRADA/TRIM3/CREB3L4/RDH13/ADCY6/P4HTM/CACNA2D2/MYB/CLSTN2/INPP5J/CACNB3/LMCD1/LARP4B/RHBDF1/ZNF74/TSPAN15/EMP2/SMIM14/RAB11FIP3/UAP1L1/KDM7A/C9orf152/HID1/EPS8L1/RALGPS1/TMEM184A/RSPH1/FTX/LRRN1/CHN2/NPDC1/FGFR4/TMEM229B/PRR36/CAMSAP3/NEK5/SLC7A8/SLC35A1/FAM110B/DEGS2/LARGE1/ARFGEF3/FZD4/ZNF704/LIN7A/CACNA1D/ASTN2/SLC2A10/ABCA3/GARNL3/FRMD4A/AR/SYCP2/SHTN1/SNED1/PBX1/TMEM150C
WP_HEPATITIS_B_INFECTION	C2_curated	151	0.351973	1.54063	0.00510697	0.041637	2806	tags=18%, list=13%, signal=16%	TNF/CXCL8/NFATC4/MMP9/IL6/CREB5/EGR2/CDKN1A/STAT1/PRKCA/EGR3/MAP2K3/PIK3R2/TICAM2/IFNA7/NFKB1/TGFB1/NRAS/IRF7/IFNA10/PIK3R1/IFNA5/ATF4/TLR2/MAPK10/FAS/TICAM1
GO_SCHWANN_CELL_DEVELOPMENT	C5_GO	31	-0.547682	-1.7535	0.00511223	0.0416689	1245	tags=19%, list=6%, signal=18%	ADAM22/ARHGEF10/ADGRG6/CNTNAP1/PARD3/LAMB2
NABA_CORE_MATRISOME	C2_curated	269	0.294985	1.40354	0.00511775	0.0417028	2298	tags=22%, list=11%, signal=20%	COL4A5/THBS1/NTN1/SPP1/FBN2/COL6A2/COL1A2/FBLN2/DMP1/TSKU/PRG2/COL6A1/CILP2/CRISPLD2/EFEMP1/ZPLD1/EDIL3/HMCN2/RELN/SPON1/COL7A1/MXRA5/PODN/LAMA2/LTBP1/LAMB4/NELL1/FBLN5/IGFBP6/COL13A1/PRG3/COL9A2/LGI1/VWA5B1/HAPLN3/TINAG/MFAP4/NCAN/DCN/TNFAIP6/LAMA1/COL6A3/COL19A1/RSPO3/IGFBPL1/COMP/CTHRC1/OIT3/SLIT2/VWA3B/IGFBP5/GLDN/FNDC7/COL3A1/USH2A/CHAD/FGG/COL9A1
LEIN_OLIGODENDROCYTE_MARKERS	C2_curated	75	0.408941	1.59485	0.00513093	0.0417992	2805	tags=29%, list=13%, signal=26%	PLEKHG3/MYRF/SGK1/CRYAB/OLIG1/OLIG2/MCAM/SCD/UGT8/MOBP/TSPAN2/ACTC1/DAAM2/TPPP3/ARRDC3/HCN2/ERMN/PTGDS/CLIC4/HMGCS1/FABP5/MAG
MODULE_28	C4_computational	32	0.545812	1.78751	0.00513763	0.0418317	8348	tags=81%, list=38%, signal=50%	PSMA1/PSMD9/PSMB5/PSMD7/PSMB2/PSMB1/PSMA2/PSMB3/PSMD14/PSMD8/PSMC4/PSMC1/PSME1/PSMB7/PSMD3/PSMD6/PSMA5/PSMD13/PSMD4/PSMA4/PSMA6/PSMA7/PSMD2/PSMC5/PSMB4/PSMC2
REACTOME_PERK_REGULATES_GENE_EXPRESSION	C2_curated	32	0.545962	1.788	0.00513763	0.0418317	5128	tags=38%, list=24%, signal=29%	CXCL8/CCL2/ATF3/CEBPB/DDIT3/HERPUD1/ATF4/HSPA5/EXOSC9/EXOSC6/DIS3/KHSRP
GSE3982_EFF_MEMORY_VS_CENT_MEMORY_CD4_TCELL_UP	C7_immunologic	186	0.31845	1.45004	0.00515034	0.0419242	4168	tags=28%, list=19%, signal=23%	CAMKV/FOXA1/G0S2/GAS7/NKG7/LDLR/RASL10A/MIR22HG/GPER1/CCND1/DNAAF1/FGR/CH25H/TRPM2/PARP8/RUNX3/NECTIN3/RFX2/ANXA2/TNFRSF1B/TRHDE/CLCA4/CLIC1/ITGB2/SDF2L1/NRP2/MYH4/CCL22/LPXN/BDKRB2/ITGAM/IL12RB2/TNC/IL4/DAPK2/LCN2/GAPDH/LUZP1/SNAP91/TUBB3/SRF/KLHL4/UBB/ORMDL2/CALM1/ARPC5L/SPON2/MCM2/DLX5/CACNA1E/CAPNS1/ST8SIA3
GO_AXIS_ELONGATION	C5_GO	30	0.534746	1.72525	0.00516183	0.0420066	3801	tags=47%, list=17%, signal=39%	SHH/WNT11/SPRY2/RDH10/AREG/SPRY1/SIX1/SOX9/FGF1/TNC/SIX4/WNT5A/HNF1B/SFRP2
KEGG_ALLOGRAFT_REJECTION	C2_curated	35	0.518889	1.73318	0.00516684	0.0420362	2867	tags=31%, list=13%, signal=27%	TNF/PRF1/HLA-G/CD28/GZMB/HLA-B/IL10/IL4/HLA-A/FAS/HLA-DOB
MIR10394_5P	C3_motif	174	-0.343565	-1.5125	0.00517659	0.0421045	2295	tags=17%, list=11%, signal=15%	MUC6/FBXL8/ENGASE/TTYH2/FAM217B/FOXI1/SUFU/KIAA0513/LDAH/NCS1/PCBP4/SNX21/JAM2/EGLN3/WNK3/ZNF862/TUB/ZC2HC1C/C1orf21/GPHN/SLC30A4/CLTCL1/DNAJC6/DIRAS1/RGMA/TPBG/SRGAP3/DOCK3/ST6GAL2
GSE21678_WT_VS_FOXO1_FOXO3_KO_TREG_UP	C7_immunologic	181	0.323824	1.47193	0.00518648	0.0421738	1682	tags=17%, list=8%, signal=15%	RRAD/THBS1/IL2RA/GPR183/SH3BP5/SDC4/SGK1/SYTL3/CCDC141/NINJ1/KBTBD8/MAP3K8/PIM3/ULBP2/PELI1/AREG/PRDM1/ABCA1/CH25H/SLC16A6/IRF2BPL/PCLAF/KLHL15/SOCS3/ICOS/RAP2C/MB21D2/ARL5B/REL/GEM
GO_CELL_AGING	C5_GO	101	0.374939	1.54921	0.00518797	0.0421748	3473	tags=27%, list=16%, signal=23%	HLA-G/ICAM1/WNT1/SERPINE1/TWIST1/BCL6/CDKN1A/LMNA/PLK2/NOX4/CDKN2B/BCL2L12/ID2/TERC/HMGA1/CALR/PRKCD/KIR2DL4/MIF/CDKN2A/PRELP/EEF1E1/YBX1/NAMPT/SRF/TBX3/FOXM1
MIR619_5P	C3_motif	137	-0.37142	-1.57595	0.00519483	0.0422194	3951	tags=29%, list=18%, signal=24%	MAVS/GATAD1/ATXN3/FAM104B/POU4F1/NFATC2/CPEB1/MCTS1/MDM1/PDP2/NUBPL/GK5/CACNG8/ABHD18/GPD2/PDE4C/IVD/PTAFR/ROCK2/IKZF3/ZNF577/POLH/KIAA1328/CALD1/CTNS/GLCE/EMP2/SMIM14/YPEL1/TLCD2/MTX3/STON2/TCEANC2/DBT/HRH4/PLA2R1/C19orf18/NLGN1/PLEKHG4B/PRDM5
GO_EXTRACELLULAR_MATRIX_STRUCTURAL_CONSTITUENT	C5_GO	167	0.330525	1.48097	0.00520686	0.042295	2793	tags=26%, list=13%, signal=23%	COL4A5/THBS1/TFPI2/FBN2/COL6A2/COL1A2/FBLN2/PRG2/COL6A1/MUC4/EFEMP1/ZPLD1/EDIL3/HMCN2/CHI3L1/SPON1/COL7A1/MXRA5/PODN/LAMA2/LTBP1/LAMB4/FBLN5/COL13A1/PRG3/COL9A2/MFAP4/MUC3A/DCN/LAMA1/COL6A3/COL19A1/COMP/CTHRC1/OIT3/COL3A1/FGG/UMODL1/COL9A1/TNC/COL12A1/PRELP/COL11A1
HALLMARK_ESTROGEN_RESPONSE_LATE	Hallmark	198	0.319812	1.46658	0.00520686	0.042295	3286	tags=24%, list=15%, signal=21%	DUSP2/CCNA1/TPSAB1/TFPI2/FOXC1/SERPINA1/AGR2/S100A9/SGK1/GPER1/RAB31/SLC24A3/CCND1/PKP3/TST/PPIF/GAL/KCNK5/EGR3/AREG/SFN/SULT2B1/SLC29A1/SLC7A5/ZFP36/SCUBE2/ID2/SLC27A2/PAPSS2/KLK10/PLK4/HMGCS2/ST6GALNAC2/NAB2/NXT1/FARP1/ISG20/CALCR/CYP4F11/IDH2/FABP5/CYP26B1/DHCR7/PDLIM3/TSTA3/GINS2/CA12/OVOL2
WP_TCELL_RECEPTOR_AND_COSTIMULATORY_SIGNALING	C2_curated	29	0.546167	1.74199	0.0052137	0.0423393	3825	tags=41%, list=18%, signal=34%	PDCD1/CD28/ZAP70/NFKBIA/LCK/PRKCA/NFKB1/CD8A/ITK/PDK1/CALM1/DYRK2
GSE36527_CD62L_HIGH_VS_CD62L_LOW_TREG_CD69_NEG_KLRG1_NEG_DN	C7_immunologic	194	0.320638	1.46315	0.0052168	0.0423534	1595	tags=14%, list=7%, signal=13%	TNFSF9/NPPC/CSF1/GPR84/PHLDA2/G0S2/ADGRA2/WNT10B/CYP2F1/SDC4/PAX8/STRA6/EPHA4/CILP2/ESRRG/PPIF/STAP2/LBX2/RBM38/CACNA1G/ACTN2/IER5L/NRARP/ZNF474/DGAT2/GNAT1/AFM
FERNANDEZ_BOUND_BY_MYC	C2_curated	180	0.325675	1.47642	0.00521896	0.0423598	3134	tags=22%, list=14%, signal=19%	WT1/ICAM1/BCL3/LTB/CXCL2/SERPINE1/MPO/ACHE/PRTN3/JUNB/EIF5A2/LMNA/GAL/OCA2/HMOX1/RARA/MYBL2/E2F1/ETS2/ID2/MET/CCKBR/NAB2/TGFB1/HERPUD1/INSM1/HSPE1/NRAS/ISG20/CD63/ATF4/NME1/CEACAM5/HIF1A/ACTG1/ENO1/TXN/PSMB1/MUC1/CR2
ZHANG_ANTIVIRAL_RESPONSE_TO_RIBAVIRIN_UP	C2_curated	28	0.556981	1.7663	0.00522384	0.0423883	3208	tags=43%, list=15%, signal=37%	PDLIM1/IFITM1/STAT1/CD99/IFI6/PIM2/KLK10/C1S/SOX9/IRF7/HSPA1B/MX1
GSE22935_UNSTIM_VS_24H_MBOVIS_BCG_STIM_MYD88_KO_MACROPHAGE_DN	C7_immunologic	196	0.32008	1.46605	0.0052401	0.042509	2235	tags=19%, list=10%, signal=18%	TPSB2/PDGFA/TNFRSF9/TTLL10/FOXC1/GFPT2/EPX/PRR18/MAP3K8/LY86/IRAK2/DPYSL3/KCNH7/TOX2/GATA3/BHLHE40/KRT24/SSUH2/CCDC185/LDB3/GPX5/CD27/RND2/NFKBIB/MFAP4/NCF2/PLK3/MB/PGLYRP1/SHC2/CRISP3/RGS10/PCSK1/RGR/ITGAM/RND3/ETV5/ELF4
GSE23568_ID3_KO_VS_WT_CD8_TCELL_UP	C7_immunologic	190	0.322829	1.47046	0.00525127	0.0425884	5727	tags=35%, list=26%, signal=26%	TNFRSF18/CD7/CCL5/MARCKS/S100A10/RASD1/PLP2/MAP3K8/RGL1/CST7/CCR9/CD160/PCLAF/ANXA2/PTTG1/AHR/ROM1/NEK2/DRC1/DTL/CDT1/S100A11/ORC6/GZMB/CXXC5/BCL2L11/CD8A/FABP5/CTSW/ITGAE/TXN/HMGB2/DTYMK/MX1/MYO1F/NUDT1/KIF11/KCTD9/GABARAPL1/NCAPH/TSC22D1/RPIA/CHEK1/ALYREF/CAPNS1/PSMB3/DDC/CCDC28B/STMN1/SET/CKS1B/ANLN/RPS26/LMNB1/NRGN/HMGB3/PSMB6/CDCA5/SEC61G/TRIP13/GYG1/TFPI/PRPF31/MAD2L1/S100A1/TIMM8B
MIR4502	C3_motif	79	-0.406317	-1.57854	0.00525451	0.0425927	3836	tags=41%, list=18%, signal=33%	PLPP4/OFD1/AVL9/ARFGEF1/TMEM184C/TCF12/PPP4R3B/LHFPL1/SAMD4A/PLCE1/STAM2/SLC4A8/ZKSCAN7/ZNF189/RAB3GAP2/PCMTD1/INTS2/LMLN/SESN3/ZNF544/LRCH3/ZNF37A/ZNF302/ZNF354B/DNAJC24/MMP28/WASHC4/FKTN/ZFP90/DBT/ZNF578/ZNF781
MIR3915	C3_motif	216	-0.318075	-1.43565	0.005255	0.0425927	4610	tags=29%, list=21%, signal=23%	C9orf72/RNPC3/YBX3/DLG1/SV2A/TMEM184C/JAG2/ZNF609/ERCC6L2/KMT5B/NSD1/TRIM22/CRELD1/CD200R1/AFF3/HLA-DQA2/TTC8/HAS3/CNTLN/EPM2A/SLC16A7/ZNF652/DRP2/ZNF250/CAPN5/VPS13A/ATRX/TTC39B/PDIK1L/NECTIN1/LANCL3/TTC13/GALNT15/ZNF280D/TGFA/MYB/FAM217B/MS4A7/VPS50/C2CD2/SLC6A16/SLC29A2/NOS2/TRIM66/CFAP58/MED11/ZNF99/ZNF257/LACTB2/EXOC6B/SLC1A6/IRF6/HYKK/LIN7A/ZNF626/RIMKLA/PLOD2/HOXB3/GIN1/ZNF546/INSR/CCDC8/MYO1D
GO_POSITIVE_REGULATION_OF_HEAT_GENERATION	C5_GO	11	0.693622	1.69399	0.00525594	0.0425927	522	tags=27%, list=2%, signal=27%	TNF/TNFSF11/PTGS2
HP_ABNORMAL_STOMACH_MORPHOLOGY	C5_GO	248	-0.311204	-1.4265	0.00526584	0.0426617	5065	tags=32%, list=23%, signal=25%	GTF2I/MSH3/NIPBL/ABCC2/PDGFRA/PEX3/AIRE/TBL2/PEX11B/PEX1/KMT2A/NUP107/PLA2G4A/SMAD4/HDAC4/ATAD1/TGFB3/FIG4/PORCN/WFS1/SLC9A7/TERT/MSH2/KIT/FOS/ARID1B/SDHC/HDAC8/FOXP3/GLRA1/MID2/MECP2/RNF43/ZNF41/PTCH2/NEK9/COL5A1/ALG13/FLCN/DLG3/ADAMTS3/TMTC3/DHODH/MCC/POT1/RAB39B/MC1R/TCF4/CHEK2/FLI1/MITF/RAD54B/ERMARD/MLH3/ITGA6/ATP7A/LTBP4/SUFU/FAT4/ERBB2/ZNF81/GLRB/LAMA3/DLC1/ZNF711/GTF2IRD1/TNXB/ITGB4/PTPRJ/GPHN/CNKSR2/PIEZO2/SLC2A10/PTCH1/IQSEC2/CDH1/CLCN4/PRDM16/NEFH
GSE3039_CD4_TCELL_VS_ALPHABETA_CD8_TCELL_UP	C7_immunologic	193	0.319589	1.45685	0.00527376	0.0427055	2643	tags=18%, list=12%, signal=16%	DUSP2/JCHAIN/HAS2/TRIB1/COX6B2/MMP9/OLFML3/FCN1/HCST/PROK2/CNN3/PRG2/SLC2A3/ANXA1/APOE/PTGS2/TRIB2/CYBB/DAPL1/ADTRP/TRPM2/THBD/IRF1/NR4A1/PGLYRP1/HP/LATS2/PDE4D/S100B/OSM/CD300C/TNC/NCF1/HEPH
GO_PLASMA_MEMBRANE_SIGNALING_RECEPTOR_COMPLEX	C5_GO	279	0.291164	1.39044	0.00527401	0.0427055	5062	tags=35%, list=23%, signal=27%	EPS8/IL2RA/ITGB7/IL2RB/IL6/IL12RB1/TRAT1/CD3E/TRAF4/CHRNA3/ZAP70/CD6/TRBV28/ERBB3/ITGAX/OLFM3/RAMP1/CD79A/TRBJ2-6/GRIA1/CD3D/IRS1/SHISA6/ITGB5/TRBC2/CHRNB2/ITGAD/TRAV26-1/TRDC/TRBJ2-5/TRAF1/ITGB2/CHRNA9/IL18RAP/TRBJ2-3/TRAV23DV6/RAMP2/TRAV34/ITGAM/VWC2/TRBJ2-2/TRAV19/GRIK4/ITGA3/TRAV9-1/TRAV6/CALCR/CACNG4/TRBV7-7/TRBV25-1/TRAV7/CD8A/ITGA8/VWC2L/TRAV12-3/TRAV38-2DV8/GRIK3/TLR2/TRGC2/TRAV20/TRAV12-2/ITGAE/CACNG3/ITGA10/TRBV6-4/CACNG5/ACVR1B/TRGV2/TRAV29DV5/TRAC/GRIN2C/TRDV2/CHRND/TRBV6-8/TRBJ2-1/CNTFR/TFRC/TRAV16/B2M/NPNT/TRBV27/PTPN6/TRAV21/TRAV10/SDCBP/CHRNA1/CHRNA4/TRBV11-1/TRAV1-2/TRAV38-1/OLFM2/TRAV17/INSRR/TFR2/IL27RA/TRGJ2/TRAJ3
FIGUEROA_AML_METHYLATION_CLUSTER_1_UP	C2_curated	118	-0.374893	-1.55692	0.00528568	0.0427888	1844	tags=23%, list=8%, signal=21%	VWF/JAKMIP2/CYP26C1/WBP1L/ARHGAP44/VWA5A/VPREB3/IL11RA/RECQL5/MSRB3/NNAT/ZNF662/CLIC2/NTN5/PFN2/ZFHX2/ZFP3/GSN-AS1/FSTL1/BHLHB9/ADGRG6/PRRG1/EREG/DNM3/TEK/CRHBP/SYDE2
GSE9960_GRAM_NEG_VS_GRAM_POS_SEPSIS_PBMC_DN	C7_immunologic	191	-0.336896	-1.50001	0.00529569	0.0428585	4587	tags=28%, list=21%, signal=23%	MYCBP2/ZBTB41/ATP6V0A1/PDE7A/ABHD14A/NBPF10/ME3/TIMMDC1/CD22/MSH2/FAR1/ALDH5A1/VPS41/TMEM170B/TPCN1/HACD2/GANC/GPAM/RBL2/CLIP4/SYNJ2BP/TNRC6B/DENND4C/PTGFRN/PDK3/EVI5/DTWD1/ZFHX3/ATRN/IQGAP2/OMA1/PMS1/CDK19/ZNF302/TSPAN11/SLC2A9/CCPG1/PMFBP1/C11orf21/FGD4/ZC3H6/NMNAT1/APBA1/ZKSCAN4/PLEKHA8/KCNE3/NPL/PXMP4/ATM/PCYOX1/SLC35A1/PAQR8/GATM/PLXDC2
GO_POSITIVE_REGULATION_OF_T_CELL_APOPTOTIC_PROCESS	C5_GO	14	0.67285	1.77501	0.00530541	0.0429067	3342	tags=50%, list=15%, signal=42%	CCL5/PDCD1/NFKBID/ADAM8/WNT5A/LGALS9/PRELID1
GO_MESENCHYMAL_STEM_CELL_MAINTENANCE_INVOLVED_IN_NEPHRON_MORPHOGENESIS	C5_GO	6	0.8314	1.69581	0.0053058	0.0429067	3668	tags=100%, list=17%, signal=83%	PAX8/WNT9B/SIX2/PAX2/BMP7/HNF1B
GO_NEGATIVE_REGULATION_OF_APOPTOTIC_PROCESS_INVOLVED_IN_DEVELOPMENT	C5_GO	6	0.8314	1.69581	0.0053058	0.0429067	3668	tags=100%, list=17%, signal=83%	FOXC1/PAX8/FOXC2/PAX2/BMP7/HNF1B
GO_POSITIVE_REGULATION_OF_ODONTOGENESIS_OF_DENTIN_CONTAINING_TOOTH	C5_GO	4	0.885812	1.60022	0.00531492	0.0429563	180	tags=50%, list=1%, signal=50%	CSF1/NGFR
MIR511_5P	C3_motif	310	-0.297797	-1.39703	0.00531556	0.0429563	3680	tags=25%, list=17%, signal=21%	AMN1/PKD2/DISC1/POU4F1/RAPGEF2/STK3/C15orf40/PLXDC1/HECW2/C12orf65/ZNF652/CD36/PURA/TRMT11/ERICH1/MAP2/TNRC6B/CREB1/ATRX/KCNC4/TAF5/PHLDB2/TTC23L/RFX7/ARL17A/ALPK3/SESN3/KHDRBS2/DNAJC13/ZNF660/TP63/TBC1D4/KRBA2/HLTF/BRD8/GCLM/ADGRF5/CADM2/TPRG1L/BACH2/DNAJC24/UFSP2/MINK1/TNRC6C/ELP4/BBS2/DPP10/STEAP2/ZNF385C/ELMOD2/PRUNE1/CCDC102B/USP2/SCN3A/PRKG1/LMTK3/ZNF521/SLC22A17/HEATR5A/ZNF704/GPR161/GPR135/PIK3R3/PLA2R1/DNAJC6/ZC2HC1A/PRTG/CDK14/BICC1/CA3/SDK1/CLCN4/OLFML2A/PARD3/MGST1/CCDC152
HP_DECREASED_MUSCLE_MASS	C5_GO	53	-0.463285	-1.64908	0.00531769	0.0429563	2771	tags=21%, list=13%, signal=18%	ATP6V0A2/FBN1/STRADA/SPG11/ALS2/VANGL1/TRIM2/FGFRL1/COLQ/PIEZO2/NDN
HP_APLASIA_HYPOPLASIA_OF_THE_DISTAL_PHALANX_OF_THE_THUMB	C5_GO	7	-0.81628	-1.81231	0.00531808	0.0429563	1692	tags=71%, list=8%, signal=66%	PTCH2/SUFU/PTCH1/SALL4/BMPR1B
GSE25123_WT_VS_PPARG_KO_MACROPHAGE_IL4_STIM_DN	C7_immunologic	196	0.319646	1.46407	0.0053189	0.0429563	2121	tags=17%, list=10%, signal=16%	TNFRSF4/LGALS1/PHLDA1/PLPP1/TNFRSF9/IL1RL1/SLC15A3/ICAM1/STX11/SOWAHC/S100A10/PDCD1/PTPN3/EGR2/BCL2A1/MAP3K8/ERBB3/NFKBIE/ACTG2/SLAMF1/PRDM1/KLRG1/DHRS3/EBI3/CC2D2A/ANXA2/TNFRSF1B/AHR/VMP1/IL18RAP/STAP1/S100A11/ADAM8/GZMB
GO_REGULATION_OF_VIRAL_LIFE_CYCLE	C5_GO	148	0.344351	1.51192	0.00535038	0.0431992	1606	tags=11%, list=7%, signal=11%	TNF/PTX3/CXCL8/LGALS1/CCL5/OASL/FCN1/CD28/ZC3H12A/IFITM1/APOBEC3A/ISG15/HS3ST5/NECTIN2/KPNA2/IFITM2/APOBEC3H
MIR3692_3P	C3_motif	290	-0.304331	-1.42123	0.00535407	0.0432177	4385	tags=28%, list=20%, signal=22%	ZNF569/SAV1/CCDC57/DEPTOR/PRPF38B/HEPACAM2/SPICE1/CCL13/THOC2/BAZ2B/KIT/PRDM10/TMTC1/TESMIN/PKP4/CADM1/TMEM170B/SLC33A1/POU2F1/ARMC2/KBTBD11/CPNE3/VSIG1/ASF1A/SPOP/FGL2/SHANK2/MSI2/ZNF189/CREB1/FRA10AC1/ATG2B/ZNF608/ARL17A/ZNF544/ZDHHC21/TARBP1/ZNF37A/FBXO48/IKZF3/ZNF117/ZNF302/CHIC1/OGT/IL15/FUT10/IFIT1B/TMEM168/CADM2/B3GALNT1/ZNF559-ZNF177/NEK7/ZNF138/ZNF75A/GPR180/ZNF678/CDCP1/ZBTB20/KDM7A/ZNF154/FBXL2/ZNF449/ZNF99/AK4/ZNF257/BSN/RAB6B/CLIC2/ZNF780B/PABPC4L/ZNF488/SGIP1/ZNF704/CA13/ADAMTS6/KIAA1324L/FAXDC2/TSPAN6/ZNF718/FZD3
MIR125A_5P	C3_motif	317	-0.296444	-1.39969	0.00536302	0.0432679	4442	tags=30%, list=20%, signal=24%	UCK2/PDE7A/DAAM1/SLITRK6/KLC2/DIS3L2/PADI2/MCTP2/DHX33/VDR/ANKRD50/KIAA0319L/RASGRF2/ZBTB37/SLC25A35/C1orf74/NECAB3/MORC2/NRXN1/NT5DC1/RFX3/JADE2/SEL1L/ULK3/TBC1D16/ADAM28/TRMT5/GANC/MBOAT2/ABCC4/MAP3K13/HINFP/LCLAT1/MFSD13A/VPS36/SLC46A3/ZSWIM6/INTS7/EVA1A/ORC2/MFSD14B/TMEM135/ALPK3/ABTB1/NR6A1/SLC37A2/TSNARE1/SEMA4B/UBR2/CDK19/MYO18A/DIP2A/TMEM168/CACNB3/ZNRF3/SEMA4F/IL6R/GCNT1/ABHD6/KCNIP3/ATP10D/TMTC2/HCN3/SPTB/MAP3K10/PLEKHA8/SLC38A9/MSRB3/IL16/SCLY/CGN/ACER2/NPL/USP2/FLVCR2/HOMEZ/FAM118A/GRB10/CDR2L/SARM1/ZNF691/TRIM9/KCTD21/ENPEP/ZNF704/MYT1/FREM1/RORA/TNFSF4/PRTG/DIRAS1/ZSWIM5/OLFML2A/DOCK3/SYDE2
HP_CONICAL_INCISOR	C5_GO	20	-0.609558	-1.74236	0.00536568	0.0432679	2715	tags=40%, list=12%, signal=35%	NEK1/NECTIN1/TP63/BMP4/IRF6/CDH1/EVC2/EVC
REACTOME_ABC_TRANSPORTERS_IN_LIPID_HOMEOSTASIS	C2_curated	18	-0.631468	-1.74791	0.00536568	0.0432679	1762	tags=33%, list=8%, signal=31%	ABCD2/ABCA9/ABCA5/ABCA6/ABCA3/ABCA10
GO_POSITIVE_REGULATION_OF_HORMONE_METABOLIC_PROCESS	C5_GO	13	0.695612	1.78335	0.0053659	0.0432679	3916	tags=69%, list=18%, signal=57%	ADM/PAX8/GATA3/RDH10/WNT4/HIF1A/HPN/EGR1/POR
GO_ANAPHASE_PROMOTING_COMPLEX_DEPENDENT_CATABOLIC_PROCESS	C5_GO	81	0.403839	1.605	0.00537359	0.0433073	8348	tags=56%, list=38%, signal=34%	PSMA8/UBC/PTTG1/UBE2S/PLK1/PSMA1/PSMD9/PSMB5/PSMD7/PSMB2/PSMB1/PSMA2/ANAPC15/UBB/PSMB3/PSMD14/PSME3/RPS27A/UBE2D1/PSMD8/PSMC4/PSMB6/PSMC1/PSMC3/UBA52/PSME1/PSMB7/PSMD3/MAD2L1/PSMB10/PSMD6/PSMA5/PSMD13/PSMB11/UBE2C/PSMD4/PSMA4/PSMA6/PSMA7/PSMD2/PSMC5/PSMB4/PSME2/UBE2E1/PSMC2
GO_GROWTH_FACTOR_BINDING	C5_GO	130	0.351133	1.50774	0.00537359	0.0433073	2067	tags=22%, list=10%, signal=20%	THBS1/PDGFA/IL2RA/IL1RN/IL10RA/HTRA3/NGFR/COL1A2/IL2RB/GHRHR/LRRC32/NTRK1/IL2RG/COL6A1/HAP1/ERBB3/IL36RN/LTBP1/PDGFB/IGFBP6/FURIN/NTRK2/FGFR1/SCN5A/EGFR/NRP2/LIFR/IGFBPL1/IGFBP5
GSE4590_LARGE_PRE_BCELL_VS_VPREB_POS_LARGE_PRE_BCELL_UP	C7_immunologic	169	-0.33487	-1.46784	0.00538504	0.0433769	4454	tags=33%, list=21%, signal=27%	PLA2G4A/UCK2/HDAC4/SAMD9L/TDRKH/ATP8B4/PAN3/KIT/ARMCX3/PIK3CD/TMEM50B/CBLB/EFHC1/PLAG1/ADGRG1/PCGF5/TBC1D31/PRKAG2/TGFBR3/PLXDC1/CHD9/RCN1/ZDHHC14/EZH1/RAB3GAP2/IFT80/SLC25A45/DDX60/ARMCX4/ARL5C/ETNK1/CD200/TPD52/LAIR1/ZBTB20/ALPK1/ATXN7L1/ATG4C/ERG/ANKS3/GOLPH3L/ITGB4/LARGE1/ARPP21/MCOLN2/PLEKHA7/CLEC2D/HSPA4L/RAB38/DNAJC6/RGS18/PDE5A/FRMD4A/RNASEL/PTPDC1/CDK20
MIR138_2_3P	C3_motif	169	-0.336016	-1.47286	0.00538504	0.0433769	4047	tags=29%, list=19%, signal=24%	USP13/SEPSECS/MBD5/ALKBH8/PDE1C/ZBTB44/NANP/BTAF1/LSM11/METTL8/CLASP2/USO1/TBL1X/PPM1E/USP33/MEF2C/DTNA/PCF11/AGGF1/ZFHX3/SESN3/MAT2B/SBF2/LTBP3/ZDHHC21/NPAT/ETNK1/MICU3/RBM41/FLI1/CADM2/HPDL/BCL11A/SMIM17/PTGR2/ZNF568/SLC35G1/MAPK13/ARHGAP44/KCNE3/METTL15/NUDT12/GPR137B/TRIP11/CAPS2/CLEC2D/PCDH9/LCA5/PRDM5
GSE22935_WT_VS_MYD88_KO_MACROPHAGE_48H_MBOVIS_BCG_STIM_UP	C7_immunologic	196	-0.330136	-1.47307	0.00539517	0.0434471	3193	tags=23%, list=15%, signal=20%	NT5DC3/PALLD/CCSER2/SULT1A1/EZH1/TF/HDHD2/GPD2/ZMYM4/UBE3B/COG6/CHIC1/TEFM/FRYL/GNA11/TCAIM/SLC25A20/PGM5/EXTL2/FAM185A/ABCG2/ANK1/GID4/TLN2/SPTB/AKTIP/USP2/ANKH/AKAP12/NOL3/TPM2/AATK/CREBL2/ITGB4/NPR2/PPM1L/AOX1/ACACB/ZDBF2/FITM2/SMARCD3/NFIA/MARC1/NUDT6/LAMB2/CDH9
HP_CONGENITAL_MUSCULAR_TORTICOLLIS	C5_GO	9	0.755645	1.74731	0.00539799	0.0434585	2631	tags=56%, list=12%, signal=49%	COL6A2/COL6A1/COL6A3/MEOX1/COL12A1
REACTOME_SIGNALING_BY_PDGF	C2_curated	58	0.426635	1.58482	0.00540097	0.0434712	2337	tags=28%, list=11%, signal=25%	COL4A5/THBS1/PDGFA/SPP1/COL6A2/COL6A1/STAT1/PIK3R2/PDGFB/COL9A2/FURIN/COL6A3/NRAS/COL3A1/COL9A1/PIK3R1
GSE40493_BCL6_KO_VS_WT_TREG_DN	C7_immunologic	106	0.372795	1.55325	0.00540746	0.0435121	3828	tags=35%, list=18%, signal=29%	XIRP1/CD96/ARC/FOXA1/WNT1/XCL1/KCNH2/OSR2/ACHE/GALNT14/CLDND2/MYH8/ICOSLG/HKDC1/MYLK3/ATP4A/ANO4/NT5C1A/SYT13/CBLC/PCSK9/VWA3B/RSPH6A/SAMD5/PAK5/USP18/ALOXE3/WFDC9/TSHB/CXCL13/RFX4/LPAR2/CALHM3/AKNAD1/COX4I1/FMN2/GPR151
GSE15930_STIM_VS_STIM_AND_TRICHOSTATINA_48H_CD8_T_CELL_DN	C7_immunologic	199	0.317202	1.4545	0.0054092	0.0435148	3305	tags=20%, list=15%, signal=17%	TNF/IRF4/ATF3/SLFN12L/PDLIM1/SOCS1/LGALS3BP/ISG15/CD5/STAT1/PRKCA/SAT1/WNT10A/CBX4/CEBPB/TAP1/IRGM/IL15RA/NFKB1/NANOG/B3GNT2/RGS10/TUBA4A/AKIRIN2/TMEFF2/HLA-B/IRF7/FABP9/SAMHD1/ISG20/CMPK2/USP18/CMTM6/EIF3C/TYMP/SLC7A7/MX1/NR5A2/NAMPT
GSE3982_NEUTROPHIL_VS_BCELL_UP	C7_immunologic	192	0.324616	1.47782	0.005411	0.0435179	3466	tags=27%, list=16%, signal=23%	SH2D1A/ICAM1/BCL3/PLAU/CREB5/IFITM1/NEDD9/PSG4/PPIF/FGR/PITPNM1/BHLHE40/ZFR2/FOSL1/ATP12A/BASP1/ULBP1/KRT1/CYTH4/CSTA/PSG9/CST7/ETS2/SIGLEC5/NECTIN3/EFHD2/RIPPLY3/MMP25/PFKFB3/RNF19B/TNFRSF25/MAP1LC3B/REL/IFIT2/TNFSF8/FAM53C/SHC3/ZYX/FOSL2/ZBTB43/SLC22A4/SPA17/PITX1/GRIK3/PZP/HLA-A/CYTIP/LGI2/KCNQ1DN/TBX3/LPAR2/PSG11
ESC_V6.5_UP_EARLY.V1_UP	C6_oncogenic	160	-0.347783	-1.50605	0.00541891	0.0435701	3912	tags=26%, list=18%, signal=22%	ARAP1/SOX11/TEX2/CYP27A1/ARHGEF16/CELSR3/NCOA2/HDAC11/TMCO4/TMEM42/PRKACB/SIMC1/TNRC6B/MAST3/OTUD7A/FBP1/CLEC11A/MYB/MBOAT1/MGA/ETFBKMT/TMEM186/LPAR4/ADAMTSL4/PMFBP1/LRIG1/RASAL2/DOC2A/DLC1/TMEM121/SLC23A1/EGLN3/PRICKLE1/F13A1/ABCC6/MAGI3/KIF21A/GDPD3/OCLN/SELENOP/WDFY3/RYR3
HP_OPEN_MOUTH	C5_GO	92	-0.39867	-1.58826	0.00542757	0.0436284	4331	tags=32%, list=20%, signal=25%	VPS13B/DIS3L2/OCRL/MBD5/AHI1/SOX11/REV3L/EXTL3/NFIX/TUBB4A/MEF2C/PURA/FAM149B1/KIF7/ATRX/ZSWIM6/TBC1D24/DGCR2/STRADA/PIGN/TCF4/OGT/ADAM22/SOX5/DST/DGCR6/IQSEC2/PARS2/SLC16A2
E2F1_UP.V1_DN	C6_oncogenic	183	0.330951	1.49937	0.00543028	0.0436388	801	tags=14%, list=4%, signal=14%	CXCL1/EPS8/CSF1/PHLDA1/SNAI1/IL1RL1/F3/SGK1/CCL2/ZC3H12A/CD3E/RGS2/BCL6/BAG3/SLC6A8/ERBB3/CYP1B1/ANXA1/PLIN2/PTGS2/KLF2/SERTAD1/ALAS2/GBP2/ZFR2/PLK2
RADAEVA_RESPONSE_TO_IFNA1_UP	C2_curated	47	0.475623	1.69322	0.00544418	0.0437391	4979	tags=43%, list=23%, signal=33%	CXCL10/IFITM1/SOCS1/LGALS3BP/ISG15/CXCL11/STAT1/IRF1/IFI6/IFITM2/CALR/IRF7/IL12RB2/MX1/UBE2L6/CDKN1B/TUBB/IFI35/IFI44L/IFITM3
LIU_TARGETS_OF_VMYB_VS_CMYB_UP	C2_curated	15	-0.675925	-1.80624	0.00544636	0.0437453	3845	tags=40%, list=18%, signal=33%	IL18BP/CD109/FGL2/MYOM3/RAB11FIP3/ZNF385D
HP_ABNORMAL_RETINAL_MORPHOLOGY	C5_GO	775	-0.250538	-1.27691	0.0054482	0.0437486	3406	tags=27%, list=16%, signal=23%	RPGR/BBS4/AIRE/IDS/POMT1/TBL2/GUCA1B/ARVCF/MERTK/PEX7/PEX11B/MSTO1/CEP78/EXOSC2/INVS/BBS1/GNPTAB/KLHL7/NDUFAF6/PEX1/SDHAF1/RTTN/HPS4/UBAC2/HACE1/SMAD4/WRN/VPS13B/TTC21B/VCAN/PORCN/WFS1/FOXRED1/TTLL5/B9D2/CACNA2D4/TERT/PAX6/MORC2/OCRL/ARMC9/PTPN22/DYNC2LI1/CCM2/AHI1/C2CD3/PRPF3/LIPT1/CDH3/SDHC/SLC19A2/TTC8/CTC1/COL2A1/SYNJ1/TK2/SPATA7/EPG5/SLC12A6/CNGA1/LRP5/CFI/ALDH3A2/KIAA0586/POMGNT2/BEST1/COL9A3/SDCCAG8/BBS9/ERCC4/COA3/CEP83/CAPN5/CEP164/MTTP/SUMF1/COL5A1/CLCN2/TMEM67/FLCN/COQ2/KIF1B/RAB3GAP2/KCNJ11/TMEM231/CEP41/MYO7A/IFT80/B4GAT1/SCAPER/REEP6/IFT172/ATP6V0A2/FBN1/ERCC6/POT1/HBB/NEK1/PROM1/ACTL6B/LRIT3/DGCR2/PITPNM3/GTF2H5/RPGRIP1L/TSPAN12/PCYT1A/TSC1/GDNF/ARL13B/TUBGCP4/UBE3B/CFH/COX15/PIGL/TRIM32/MYO5A/POLR3A/TLR4/FAM111A/MC1R/MKKS/CEP290/HGSNAT/DYNC2H1/CHEK2/GNB3/FLVCR1/KRIT1/WDR19/MITF/LRAT/MTFMT/GNA11/KIZ/ATXN2/ARV1/ADAMTSL4/SPG11/MCOLN1/NPHP1/SZT2/LPL/IMPG2/CTNS/BBS5/FKTN/BBS2/MKS1/FAM161A/IL12A/IFT27/EYS/KLF11/LYST/CHN1/HHAT/ANK1/CHM/ARL6/SLC24A1/NHS/XYLT2/NMNAT1/BMP4/C8orf37/AP3B2/AMACR/CABP4/GUCY2D/ZNF423/RDH5/NPHP3/GTF2IRD1/LRP2/BBS7/FSCN2/CYP4V2/SCN3A/USP45/CACNA1F/MMACHC/COL4A1/LARGE1/TUB/FZD4/BBS12/PROS1/DGCR6/P3H2/CNKSR2/PIEZO2/SCN8A/PTCH1/ABCC6/BBS10/INSR/IQSEC2/PARS2/KIF5A/TEK/TMEM98/STXBP1/SALL4/LCA5/MPDZ/PRDM5/IL12A-AS1
GSE8921_UNSTIM_VS_TLR1_2_STIM_MONOCYTE_6H_DN	C7_immunologic	197	0.316046	1.44979	0.00546486	0.043871	4387	tags=28%, list=20%, signal=23%	ADM/CXCL10/ITGB7/RAB20/PDCD1/IL12RB1/CD6/BCL6/N4BP3/TBX21/CDKN1A/FGR/GCH1/GNA15/KLRG1/CDC42EP3/EBI3/CD160/KPNA2/VGLL3/TMA7/LRRN4/PLK3/C15orf48/TMIGD1/SLC4A11/PAG1/CARD10/GCG/ADAM8/SMTNL1/GGT1/ACOXL/MASTL/CENPH/AURKAIP1/OXCT2/NABP1/SPATA2/COL4A4/DBI/ANAPC15/GAS2L1/EXOSC9/RAB5A/LAMC2/CYLD/APLP1/NXN/RAD51AP1/MFSD10/PAX7/SMCO1/S100A14/NPNT/TAPBP
GO_POSITIVE_REGULATION_OF_PHAGOCYTOSIS	C5_GO	66	0.416787	1.59671	0.00546854	0.0438777	3071	tags=29%, list=14%, signal=25%	TNF/PTX3/IL2RB/CCL2/IL2RG/RAB31/CLEC7A/FCER1G/AZU1/FPR2/APOA1/MBL2/IL15RA/STAP1/CALR/CYBA/C3/SIRPB1/CAMK1D
MODULE_213	C4_computational	79	0.403847	1.60462	0.00546854	0.0438777	1910	tags=24%, list=9%, signal=22%	GNG4/NKG7/PTPN3/KCNQ2/IL2RG/SLC2A3/APOE/JUNB/IFI30/CHI3L2/NTSR1/DPEP1/SOX4/CFD/PLA2G2A/PIM2/ID2/NAB2/AGXT
GSE24671_CTRL_VS_SENDAI_VIRUS_INFECTED_MOUSE_SPLENOCYTES_DN	C7_immunologic	195	-0.331766	-1.4789	0.00547507	0.0439187	5944	tags=43%, list=27%, signal=32%	TECPR1/TNFRSF1A/SEC16A/BOD1L1/MAN2C1/KMT2C/ZNF292/MTFR1L/H6PD/LMBR1L/MIA3/RAB3A/KDM3B/PRRC2B/UFL1/ZC3H18/KMT2D/SP4/USP48/TNK2/DDX39B/SLTM/IKZF1/HEATR1/ZBTB4/ARGLU1/APBB3/RFX1/SPSB3/RALGPS2/ST3GAL6/ARID5B/F2R/DHX16/DMTF1/SPIN1/IDS/ZBTB14/NIN/FUT8/TRIM65/SMARCA2/PYGO2/ZNF148/GIMAP6/DEXI/ENTPD5/TAF4/TXLNG/MBP/PIK3CD/EIF4G3/KIAA1109/FIRRE/CLK2/TK2/RAPGEF2/SEC23IP/TPCN1/VPS13D/STX4/PLCG1/TAOK1/PRKACB/COQ2/SNAPC4/PDE1B/MAST3/IQGAP2/OGT/GALT/CAMTA2/SLC9A9/TNRC6C/IL17RC/ARHGAP31/ZNF692/MID1/NFIA/SELENOP/AR/ZNF287/CBX7/GABBR1
GTGTCAA_MIR514	C3_motif	60	-0.451464	-1.65599	0.00547704	0.0439231	5330	tags=47%, list=25%, signal=35%	SVIL/ARHGEF9/AGAP1/TAOK2/EXOC5/PPIL1/NRXN3/ZBTB41/KMT2A/TCF12/DHX57/COL2A1/USO1/PTPRG/BRWD1/TAL1/FAM117A/CPNE8/ERC2/C7/C2CD5/NAV3/TSPAN9/TRIM2/SCN3A/FZD4/AR/ENAH
GO_SPERM_AXONEME_ASSEMBLY	C5_GO	16	-0.663606	-1.79735	0.0054822	0.0439436	4396	tags=62%, list=20%, signal=50%	SPAG16/DNAH1/ARMC2/IQCG/CFAP43/TTLL1/BBS2/CFAP44/SPEF2/FSIP2
BROWNE_HCMV_INFECTION_8HR_UP	C2_curated	98	0.371044	1.52682	0.00548244	0.0439436	4937	tags=33%, list=23%, signal=25%	DUSP8/CXCL10/ICAM1/IRF4/NR4A3/APOE/GRIA1/CBX4/RHOB/RBM38/CCNE1/PIM2/TNFAIP6/PROX1/SAMHD1/ZNF35/ISG20/KITLG/GPX3/NPTX2/DNAJB1/LYZ/CALM1/RAB5A/DDAH1/TFRC/SSX2/WNT2/GNA13/DBF4/RHO/FGF18
BIOCARTA_NTHI_PATHWAY	C2_curated	23	0.595362	1.81373	0.00548801	0.0439539	1813	tags=22%, list=8%, signal=20%	TNF/CXCL8/NFKBIA/MAP2K3/NFKB1
MIR567	C3_motif	105	-0.386472	-1.57648	0.00548801	0.0439539	4096	tags=33%, list=19%, signal=27%	LCORL/UBR3/VPS13C/CPSF2/BTAF1/RCOR3/RHOT1/CNIH3/TRMT5/ALG13/DPYD/RANBP17/SSBP2/PSD2/ATRN/DDX60/PTAFR/GDPD1/IGF1R/FAM120C/CADM2/CEP162/TRMT13/CAMTA2/ZNF25/SYNE1/ZBTB20/ANKRD31/FAT4/FOXI2/CREBL2/SCARA3/KANSL1L/EDA2R/MYO1D
MIR6792_5P	C3_motif	127	-0.370358	-1.55714	0.00548801	0.0439539	3114	tags=22%, list=14%, signal=19%	ZNF396/RAI14/FGF7/PDK3/CPNE8/RFX7/TMEM135/FAM160A1/SESN3/CMTR2/SLF2/FGF13/AMOTL1/LURAP1L/LYST/LRRTM2/AK4/ARFIP1/PLPP3/ADGRL4/HFM1/MFSD4A/SNTB2/PTCH1/CA1/RGPD2/BICC1/SLC25A27
HAHTOLA_MYCOSIS_FUNGOIDES_UP	C2_curated	15	0.662135	1.79194	0.00549048	0.0439623	605	tags=33%, list=3%, signal=32%	G0S2/MMP9/LILRA5/S100P/STAT1
LAKE_ADULT_KIDNEY_C8_DECENDING_THIN_LIMB	C8_cellSignature	272	0.293582	1.3966	0.00550841	0.0440944	8372	tags=57%, list=39%, signal=35%	TFPI2/SPP1/SERPINA1/S100A10/CEBPD/PAX8/RASD1/MT2A/CYP24A1/TIMP1/CRYAB/EDIL3/SAT1/DSP/IQGAP1/ANXA2/PFKFB3/VMP1/MET/TPI1/RTN4/ZFP36L1/HLA-B/TMSB10/CD63/EIF4G2/HSPA5/ALDOA/HIF1A/HSP90AA1/HLA-A/ACTG1/GAPDH/RHOA/ENO1/ODC1/PSMB1/YBX1/SLC38A1/TPM3/NAMPT/CYSTM1/UBB/NFE2L2/GNAS/CALM1/FOXP2/EIF1/HSP90B1/RPS16/EGR1/PDIA3/RPS2/TSC22D1/FTH1/RPS17/FAU/BTG1/PPIB/PKM/SRP14/GPX1/BEX3/ARHGAP29/B2M/RPLP2/PTMA/RPL37A/RPS27A/SARAF/ATP6V1G1/KIF5B/RPLP1/IFITM3/RPL6/RPS15/MYL6/FTL/PCBP1/PGK1/RPL19/UBA52/RPL14/ITM2B/HNRNPDL/HSP90AB1/MYL12A/RPS5/PEBP1/RPL4/TFPI/S100A6/RPS8/GSTP1/NDUFA4/RPS7/LDHB/RPL8/EEF2/TAX1BP1/RPS19/RPL13A/DSTN/EEF1A1/ARF1/SERF2/DUSP6/VCL/HNRNPC/RPS12/RPS11/RPL24/RPS9/RPL18/UBE2D3/PDIA6/RPL7A/RPL10A/TPT1/TNFSF10/RPL23/RPL7/EDF1/LINC01320/HNRNPM/RPS14/CIRBP/RPS13/CCNI/RAN/RPL35/CANX/LITAF/RACK1/NCL/PSMA7/RPL32/NAP1L1/CLTA/RPS20/GDF15/RPL10/HSPA9/RPS25/LDHA/CIB1/PABPC1/MYL12B/BTF3/RPL34/ITGB6/REEP5/RPLP0/HNRNPU
MIR10392_3P	C3_motif	6	0.829643	1.69223	0.00551663	0.044146	236	tags=33%, list=1%, signal=33%	PTPN14/LTB
GO_CELLULAR_AMINO_ACID_BIOSYNTHETIC_PROCESS	C5_GO	80	-0.405948	-1.58616	0.00551967	0.044146	3488	tags=30%, list=16%, signal=25%	ATP2B4/MTHFR/SERINC5/NOXRED1/ACCS/DPYD/FOLH1/SERINC3/MTAP/MRI1/PSPH/KYAT1/NAT8L/CPS1/ABAT/MTR/SDS/CTH/GLS2/NAALAD2/RIMKLA/PLOD2/SLC1A3/AASS
GO_RESPONSE_TO_NUTRIENT	C5_GO	168	0.339177	1.51793	0.00552005	0.044146	4079	tags=27%, list=19%, signal=22%	CXCL10/KYNU/STAR/SPP1/CYP1A1/LTA/CD3E/SLC6A19/CYP24A1/CCND1/PTGS2/CDKN2D/STAT1/CYBB/HMOX1/ABCA1/RARA/CDKN2B/NQO1/APOA1/FOXA2/EGFR/PKLR/PIM1/ATP2B1/TYMS/HMGCS1/MAP1B/TNC/CYP26B1/TSHB/ALPL/SRF/GNAI2/NOD2/BMP7/PTH/STC1/ADIPOQ/AHCY/COX4I1/SFRP2/POR/SLC34A1/PKM
HP_FUNCTIONAL_ABNORMALITY_OF_THE_GASTROINTESTINAL_TRACT	C5_GO	767	-0.252642	-1.28706	0.00552057	0.044146	4155	tags=22%, list=19%, signal=19%	GNS/TWNK/KIAA0319L/ELANE/HLA-DQB1/SYT1/TERT/MSH2/KIT/GDAP2/OCRL/TBCE/SLCO2A1/COG7/NRXN1/ARID1B/PTPN22/MECR/SPG7/CYP27A1/REV3L/MYC/JAK2/CD109/VAPB/SDHC/ATXN3/SLC19A2/PSTPIP1/TRAPPC12/CTC1/TRAPPC11/SYNJ1/TK2/HDAC8/C19orf12/GMPPA/FOXP3/GLRA1/MGME1/GFI1B/MECP2/MYO9A/LRP5/GIGYF2/KIAA0586/C12orf65/NFIX/DNAJB6/TUBB4A/POLR3B/HIVEP2/PALLD/BRCA1/GRM1/FLCN/COQ2/MACF1/TANGO2/VPS13A/TMTC3/AGGF1/ATRX/PLA2G6/F5/FBN1/ITGA2B/ZSWIM6/NEK1/ACTL6B/TBC1D24/CIITA/FBXL4/PSPH/PMS1/TSC1/GDNF/DNAJC13/NECTIN1/TP63/POLR3A/TLR4/PIGN/MCEE/IL10RB/FAM13A/COG6/ADCY6/TCF4/HGSNAT/IDH1/FLVCR1/MITF/STOX1/ECM1/GNA11/BACH2/ATXN2/ARV1/ERMARD/SPG11/MCOLN1/MLH3/RTEL1/VWF/FAN1/SZT2/ALS2/CTNS/ATP7A/LTBP4/IL12A/CDKL5/LYST/PGM3/ARHGAP31/XYLT2/TNFSF15/BMP4/AP3B2/GLRB/OPLAH/PMP22/MST1/RFXAP/LRRK2/ITGB3/GTF2IRD1/TPM2/FGFRL1/TNXB/SCN3A/SOX5/HSD3B7/ITGB4/SLC46A1/ATP7B/COLQ/MID1/SCN4A/SLC25A4/IRF6/KCNC3/GPHN/CNKSR2/PIEZO2/MYLK/ARNT2/SCN8A/SLC2A10/CNTNAP1/F13A1/ABCC6/GP1BA/ABCA3/IQSEC2/PARS2/CDH1/AR/CLCN4/KIF5A/PRDM16/TEK/SHROOM4/NEFH/LAMB2/STXBP1/SCN9A/ITGA2/FERMT1/IL12A-AS1
HP_ABNORMALITY_OF_THE_DISTAL_PHALANX_OF_THE_THUMB	C5_GO	26	-0.568836	-1.76564	0.00552823	0.0441843	3232	tags=31%, list=15%, signal=26%	PTCH2/IHH/KIF7/SUFU/SLC26A2/PTCH1/SALL4/BMPR1B
HP_ESOPHAGEAL_VARIX	C5_GO	23	-0.594442	-1.78773	0.00552823	0.0441843	4366	tags=39%, list=20%, signal=31%	DOCK6/SMAD4/JAK2/F5/SLC30A10/KRT8/ARHGAP31/ATP7B/KRT18
GSE36392_TYPE_2_MYELOID_VS_EOSINOPHIL_IL25_TREATED_LUNG_DN	C7_immunologic	194	0.320154	1.46095	0.00553538	0.0442136	1816	tags=18%, list=8%, signal=17%	TNF/HDC/SNAI1/SLC15A3/STX11/IL23A/HCAR2/SOAT2/PLP2/S100A8/GADD45B/ISG15/CHAC1/MCEMP1/CNR2/CXCL11/IRAK2/GCH1/PDE7B/ADTRP/CLEC4D/LHX1/NT5E/ETS2/SAG/IFIT3/DGAT2/ADGB/TNFRSF1B/C15orf48/FFAR2/ADNP2/IL18RAP/PAG1/NFIL3
GSE42088_UNINF_VS_LEISHMANIA_INF_DC_4H_DN	C7_immunologic	189	0.327688	1.48911	0.00553538	0.0442136	2349	tags=17%, list=11%, signal=16%	PMAIP1/TREM1/OASL/STX11/PDE9A/ARL4C/CD69/APOBEC3A/NTRK1/ZCCHC24/S100P/PTGS2/KLF2/GBP2/CHST7/RBM38/BPI/MAP2K3/RARA/BEGAIN/PTP4A1/CFD/NR4A1/PTGER4/MAP1LC3B/SLC25A6/BTG2/FAM53C/AKIRIN1/TIPARP/ELF4/RSPH6A/OSM
GO_POTASSIUM_CHANNEL_ACTIVITY	C5_GO	117	0.366168	1.55622	0.0055362	0.0442136	3419	tags=32%, list=16%, signal=27%	KCNN1/KCNH4/KCNQ2/KCNH2/KCNJ16/KCNF1/KCNH7/KCNK5/KCNJ2/KCNN2/KCND2/KCNJ12/KCNJ1/KCNS2/KCNH5/KCNS3/TRPM5/HCN1/KCNK15/KCNA7/HCN2/KCNA1/KCNA2/GRIK4/KCNK4/LRRC55/LRRC52/KCNK9/GRIK3/KCNG3/KCNH8/KCNK17/KCNA4/CCT8L2/KCNE2/KCNJ3/KCNJ6
GO_MAMMARY_GLAND_EPITHELIUM_DEVELOPMENT	C5_GO	70	0.413607	1.59643	0.00554763	0.0442935	3498	tags=36%, list=16%, signal=30%	ZNF703/CSF1/NTN1/TNFSF11/CCND1/MSX2/GATA3/FOXB1/AREG/CSF1R/CEBPB/ID2/MSX1/RTN4/WNT4/ERBB4/ETV5/GLI2/FOXF1/HIF1A/WNT5A/ATP2C2/SOSTDC1/TBX3/CAV3
MIR30A_3P	C3_motif	381	-0.28392	-1.36698	0.00555195	0.0443165	4540	tags=26%, list=21%, signal=21%	CAST/ZCCHC14/TXLNB/KMT2A/TSHR/RNF217/SLITRK6/SEMA3C/KMT5B/TWNK/THOC2/LCORL/HOOK1/FAR1/SMG1/PRDM10/INTS8/CWF19L2/ECM2/GATC/SLC36A4/POU4F1/ARHGAP28/POU2F1/PSD3/SLC12A6/CHURC1/SCAI/MAP3K4/C8orf44/BRWD1/DTNA/PRDM11/ZNF566/AKT3/TNRC6B/CREB1/FGF7/ZFHX3/ATRN/MINDY2/SESN3/FAM114A2/ZDHHC21/KRBA2/NR2C2/NPAT/AKAP5/MYO5A/ETNK1/PCSK5/COLEC12/ROCK2/BRD8/NOD1/SLC27A6/ZNRF3/UFSP2/HOXB7/SH3D19/ZNF138/EXTL2/ARL11/ZNF280B/GPR180/SYNRG/CDKL2/CDKL5/VANGL1/CEP19/TRMT10B/NHS/PCLO/TUSC3/LRRTM2/NBEAL1/METTL4/MED12L/TMEM99/NPHP3/NEMP1/CHCHD4/FCHO2/DBT/CCDC184/MYO5C/SGCZ/SH3GL3/ZNF704/KANSL1L/GPRASP2/KIAA1324L/DOCK1/PDK4/NEGR1/AR/ROBO1/RYR3/MEI4
HP_DEVIATION_OF_TOES	C5_GO	105	-0.386084	-1.5749	0.00555882	0.0443599	4191	tags=30%, list=19%, signal=25%	TRMT10A/NUP107/TCF12/SATB2/SLC9A7/COG8/C2CD3/DLEC1/MID2/MECP2/ZNF41/ALG13/DLG3/ATL3/RAB39B/TP63/FLI1/ERMARD/ACVR1/CDKL5/ZNF81/IL11RA/SLC29A3/ZNF711/GTF2IRD1/MYH3/CNKSR2/IQSEC2/CLCN4/SLC16A2/PRDM5/BMPR1B
WHITEFORD_PEDIATRIC_CANCER_MARKERS	C2_curated	113	0.371494	1.57404	0.00556275	0.0443798	5990	tags=43%, list=28%, signal=32%	TWIST1/GABRB2/MYBL2/E2F1/SOX4/KPNA2/PTTG1/PLK4/CDCA7/NEK2/UHRF1/CENPN/CENPU/CDC25A/TYMS/TMEFF1/PAFAH1B3/NME1/GAPDH/ENO1/ODC1/DTYMK/GINS2/MLLT11/GPX7/NUDT1/KIF11/MCM4/NCAPH/CDC45/GGH/RRM2/CCNA2/ZNF367/PCNA/ESPL1/STMN1/DBF4/CKS1B/HMGB3/CDCA5/MAD2L1/TK1/ILF2/EIF4EBP1/CKS2/POLQ/PON3/PRC1
GO_NEGATIVE_REGULATION_OF_EPITHELIAL_CELL_MIGRATION	C5_GO	69	0.43173	1.66772	0.00557399	0.0444579	4652	tags=36%, list=21%, signal=29%	TNF/THBS1/DUSP10/APOE/SERPINF1/GADD45A/RGCC/DCN/DAB2IP/CARD10/TGFB1/SLIT2/MARVELD3/IL4/RHOA/ANGPT2/FGF2/CXCL13/STC1/JUP/HRG/STRAP/PBLD/APOH/CSNK2B
GSE42724_NAIVE_VS_MEMORY_BCELL_UP	C7_immunologic	193	0.318751	1.45304	0.00559098	0.0445819	5229	tags=34%, list=24%, signal=26%	IL4I1/ITGB7/HCAR2/POU1F1/MIR22HG/NFKBIE/PTGS2/RGL1/IRAK2/CILP2/STAT1/GBP2/GCH1/RAB11FIP1/MSR1/KLRG1/GBP7/BIRC3/NLRP3/RUNX3/UBC/TRPM5/KLHL15/HRH3/FCGR1A/GOT1L1/TLR9/HP/HMGA1/FLT3LG/CFL2/GYPC/WNT9B/TMEFF2/SAMHD1/PCDHB15/LSAMP/FGFBP3/TXN/SCAND1/MX1/ACVR1B/CYSLTR2/CHAT/BMP7/AIF1/CXCL16/TNIP1/EHD1/CD38/CCNYL1/PLP1/DUSP14/ALDH1A3/SLC35G6/HIRA/SRA1/SLC6A4/FBLN7/SAXO1/LMO4/FICD/PPP1R15A/GSR/PAPPA2
WP_CARDIAC_PROGENITOR_DIFFERENTIATION	C2_curated	52	0.46536	1.69472	0.0055992	0.0446359	2652	tags=29%, list=12%, signal=25%	ROR2/LIN28B/INHBA/ZFP42/ACTC1/FOXA2/MYLK3/SOX2/IGF1/MYH6/SCN5A/NANOG/TGFB1/TBX20/NKX2-5
GSE6269_HEALTHY_VS_STAPH_AUREUS_INF_PBMC_DN	C7_immunologic	160	0.333972	1.48735	0.00560101	0.0446371	2195	tags=19%, list=10%, signal=18%	TPSAB1/VENTX/GAS7/TESC/SDC4/NTRK1/ACHE/RGS2/RAB31/PKP3/SLC6A8/MYLPF/LMNA/FOXB1/MAP2K3/GNA15/KCNJ12/CALY/KRT1/TNFRSF10D/IGFBP6/CPNE6/CABP1/TMA7/FSCN1/MFAP4/CFAP45/RAMP2/DNAJB5/MICAL2/SSX5
GO_REGULATION_OF_GTPASE_ACTIVITY	C5_GO	465	-0.280281	-1.36574	0.00560224	0.0446371	4126	tags=27%, list=19%, signal=22%	STARD8/ARHGAP39/EPHA1/RABEP1/ARHGEF19/CCL13/VAV1/SRGAP1/RGS6/RGPD5/RGPD4/DOCK7/OCRL/ARAP1/FGD2/RGPD3/ARHGEF16/AGAP2/KALRN/ARHGAP5/PROM2/FGD5/PKP4/RASA4/PREB/RALGAPA1/RAPGEF2/TBC1D16/AGAP4/ARHGAP28/RGS11/LLGL2/SGSM3/MYO9A/ELMOD3/ARHGAP25/AGAP5/RIN2/RALGAPB/TIAM1/OPHN1/RAP1GAP2/FLCN/RGS17/TBC1D2B/RAB3GAP2/SNX13/FGD3/TBC1D17/EVI5/RGS14/RGS3/IQGAP2/DOCK10/TBC1D24/ARHGAP22/GRTP1/SBF2/TSC1/ARHGEF15/TBC1D4/PLXNA2/TBC1D2/TBCK/FAM13A/MKKS/PLXNC1/RGS20/RAPGEF3/PLXNB3/PLEKHG4/ARHGAP11B/ITGA6/ALS2/RASA1/ARHGAP44/CDKL5/CHN1/RTKN/CHM/PLXNA4/ELMOD2/CD40/ARHGAP31/ASAP2/FGD4/ERBB2/RGS5/RABGAP1/RASAL2/RASIP1/AFDN/SOS1/LRRK2/GPR137B/SGSM1/DLC1/CHN2/ARHGAP6/TBC1D8/F2RL1/ARHGEF12/ASAP3/ARHGAP42/RIC8B/PRKG1/NRP1/PTPRN2/ARHGEF10/PREX2/FGD1/TBC1D8B/ALS2CL/AGFG2/DOCK1/ARHGEF11/RGS18/TBC1D9/RGPD2/GARNL3/TBC1D12/ARHGAP32/SRGAP3/SYDE1/USP6/SYDE2
MIR4762_3P	C3_motif	273	-0.298672	-1.3789	0.00561456	0.0447237	4639	tags=29%, list=21%, signal=23%	ABCD4/C9orf72/ZBTB41/SRBD1/ZDHHC17/TCF12/ZFX/DIS3L2/TAF1/IKZF2/TNFAIP8/EIF4A2/SMG1/NHSL1/ZFP28/UHRF2/MBD5/BROX/PPP4R3B/SYNJ1/CCDC36/SLC16A7/CLOCK/POU2F1/TRIQK/ST8SIA4/SLC35C1/SCAI/KIF1B/STAM2/PI4K2A/ERICH1/GK5/SFXN5/ATL3/IPO8/GTF2A1/DDI2/TMEM135/TSPAN12/IKZF3/GDPD1/PARP15/ZNF302/RBM41/NRG2/ITGA6/RTKN2/CEP57L1/ZBTB20/NYAP2/IFT43/SLC30A6/KCNMB4/SHE/NAIP/RAB3C/PTPRD/SDR42E1/FZD1/TRMT1L/PABPC4L/UNC5CL/DBT/CAPS2/MAP9/SGIP1/FAM78B/SNTB2/PRUNE2/ZNF546/INSR/RGS18/TAS2R20/N6AMT1/LRCH2/WWC2/ROBO1/ZNF208
PEREZ_TP53_AND_TP63_TARGETS	C2_curated	196	0.319081	1.46148	0.00563409	0.0448677	4017	tags=31%, list=18%, signal=25%	PTX3/NPPC/NTN1/GLIS2/STAR/NGFR/SIPA1L2/ZCCHC24/METRNL/CRYAB/SOX8/CRISPLD2/ULBP2/GALR2/MAFB/RHOB/PAK6/RBM38/PPP1R16B/RAB11FIP1/SLC16A14/MXRA5/KCNJ12/NRARP/TNFRSF10D/DHRS3/PGF/WFDC5/PPP2R2C/RGCC/EPHB3/ID2/CHST2/SLC4A11/PPP1R13B/SLIT2/NPTX1/SMAD7/APC2/TOX/BCL2L11/FOXF1/CABP7/TSC22D3/CDKN1C/MX1/IRX5/GPR37/ZIC2/SMAD6/IGF2/BIK/BCOR/CITED1/SLC9A3/EGR1/ZNF385A/CASZ1/VSIR/WNT7B
TSENG_IRS1_TARGETS_UP	C2_curated	109	0.36054	1.51299	0.0056358	0.0448697	1984	tags=19%, list=9%, signal=18%	PDGFA/TCF7/SPP1/FBN2/SDC2/LDLR/DLK1/GBP2/WNT10A/COL7A1/CDKN2B/CH25H/TNFAIP2/MYBL2/FERMT2/PCLAF/IGF1/SLC3A2/PAG1/DDIT3/MTHFD2
HP_AUTISM	C5_GO	171	-0.343702	-1.51387	0.00563727	0.0448699	5132	tags=33%, list=24%, signal=26%	ALMS1/EHMT1/GTF2I/NIPBL/SLC9A6/MAGEL2/FMR1/TBL2/ARVCF/SNRPN/SHANK3/KMT2A/TCF12/SMAD4/TMLHE/HDAC4/WFS1/SATB2/HERC2/NRXN1/REV3L/ALDH5A1/SDHC/SYNJ1/HDAC8/MECP2/SLC35C1/OPHN1/ALG13/FLCN/ATRX/DPYD/ADSL/KLLN/ACTL6B/TSC1/PIGL/TBCK/ARV1/SZT2/ZBTB20/NHS/AP3B2/AUTS2/MAOA/GTF2IRD1/SCN3A/CNKSR2/ARNT2/SCN8A/IQSEC2/GATM/PARS2/PRDM16/STXBP1/NFIB/NDN
MIR208B_5P	C3_motif	249	-0.306464	-1.40428	0.00564646	0.0449315	3869	tags=24%, list=18%, signal=20%	PKNOX1/SLC23A2/SKP2/ADCY1/TMEM170B/ING4/CLOCK/SLC12A6/RPS6KA6/TCF15/ST8SIA4/SAMD4A/TTC1/ZMYND11/SLC35A5/ZNF507/MSI2/GTPBP10/VPS13A/ABHD18/ITGB8/PDIK1L/NMBR/MBLAC2/VSIG10/ROCK2/SPDYA/ZNF280D/JAKMIP3/CCDC66/RECK/MFAP3L/ZNRF3/ZKSCAN1/SMIM17/ZNF568/TNRC6C/TET1/ZBTB20/DAB2/NOG/REXO2/ALDH1L2/ENOSF1/AK4/MTX3/SLC25A43/PLPP3/ZNF704/ZDBF2/PECR/SNTB2/RORA/ARRDC5/MAP3K21/ZNF781/SYCP2/STXBP1/ITGA2/EPHX2
GSE9316_IL6_KO_VS_IFNG_KO_INVIVO_EXPANDED_CD4_TCELL_UP	C7_immunologic	199	-0.326356	-1.4636	0.00566298	0.0450513	4177	tags=28%, list=19%, signal=23%	MLEC/CMBL/SBK1/MANBA/PLCL2/ADGRL1/MSRB2/CYP27A1/MAPK14/CRYZ/DGKZ/ASPH/CADM1/LRMP/HTATIP2/HOXA5/VAMP5/ULK2/COL14A1/TMEM141/SUMF1/LCLAT1/EZH1/SLC25A45/PTGS1/MARVELD1/COQ10A/GLIPR1/WBP1/HABP4/ABAT/MYO18A/LMCD1/MCOLN1/SYNE1/KIAA1217/ZMYND8/CEP19/UEVLD/TLCD2/KAZALD1/LRRN1/SCAMP5/GTF2IRD1/TNXB/SLC40A1/NPR2/PLEKHA6/CLEC14A/ABCA3/SSPN/TMEM98/CDH2/LIMCH1/EPB41L3
GSE23568_CTRL_VS_ID3_TRANSDUCED_CD8_TCELL_DN	C7_immunologic	191	0.319171	1.45528	0.00567028	0.0450977	6024	tags=40%, list=28%, signal=29%	S100A10/PLP2/MAP3K8/ANXA1/RGL1/GCH1/ACTN2/MYBL2/KRTAP19-5/E2F1/CCR9/CD160/PCLAF/ANXA2/ROM1/PARM1/NEK2/DRC1/DTL/SLC25A6/ORC1/CDT1/ORC6/UHRF1/GZMB/NXT1/CXXC5/ATOH7/PGAM1/CD8A/LOR/FABP5/CTSW/RBP1/TIPIN/ITGAE/TXN/CDC25C/POLR2L/MX1/NUDT1/EVX1/KIF11/NCAPH/CDC45/RRM2/AHCY/RANBP1/MCM2/CCNA2/C19orf53/CHEK1/ALYREF/PSMB3/DDC/ID3/CCDC28B/STMN1/NDUFA2/SET/CKS1B/ANLN/RPS26/PSMB6/BARX1/CDCA5/SUPT4H1/ADA/MAD2L1/ATF5/DDX49/SFXN1/CHPT1/PLAC8/PRC1/CUTA
MORI_PRE_BI_LYMPHOCYTE_DN	C2_curated	76	0.389533	1.53197	0.00567721	0.0451412	3014	tags=22%, list=14%, signal=19%	IL10RA/IGKC/FAM107B/CNR2/LY86/KLF2/SAT1/S1PR1/BIRC3/LSP1/ZFP36/NFKB1/BTG2/AKIRIN1/SAMHD1/RIOK3/CYTIP
HP_BRADYKINESIA	C5_GO	94	-0.392647	-1.57198	0.00568397	0.0451717	3862	tags=32%, list=18%, signal=26%	VPS13C/ATXN3/SYNJ1/TK2/C19orf12/MECP2/GIGYF2/SCN2A/COQ2/PLA2G6/RAB39B/EARS2/DNAJC13/SPR/SLC30A10/ATXN2/ATL1/LYST/STX1B/LRRK2/TPM2/PODXL/JAM2/SLC25A4/KCNC3/UCHL1/DNAJC6/PPP2R2B/STXBP1/SCN9A
MARCINIAK_ER_STRESS_RESPONSE_VIA_CHOP	C2_curated	22	0.585086	1.7577	0.00568397	0.0451717	2377	tags=32%, list=11%, signal=28%	PTX3/SOAT2/PPAN-P2RY11/ETS2/CDCA7/DDIT3/KITLG
GSE3565_DUSP1_VS_WT_SPLENOCYTES_POST_LPS_INJECTION_DN	C7_immunologic	152	0.336611	1.47339	0.00568868	0.0451929	1478	tags=17%, list=7%, signal=16%	LGALS1/CCL4/IL2RA/IL1RL1/SLC15A3/SLC30A2/IRF4/CNN3/EPHA4/HAVCR2/ANXA1/KCNH7/OVOL1/RDH10/CHIT1/GP9/EMP3/CD33/CSF1R/SHISA6/KLRG1/TSPAN2/CYTH4/RNASEK/IL25/AHNAK
GSE23321_CD8_STEM_CELL_MEMORY_VS_CENTRAL_MEMORY_CD8_TCELL_DN	C7_immunologic	182	-0.330393	-1.45856	0.00568956	0.0451929	5978	tags=42%, list=28%, signal=31%	RAD9A/MIA3/NBEAL2/PARP10/PHTF1/TCFL5/SLTM/PML/PASK/EHMT2/ENTPD6/SRPK2/ZYG11B/MAPKBP1/RBL1/CRYZL1/WSB1/R3HCC1L/MED20/SIGIRR/PHF20L1/CCDC92/HDDC3/UVSSA/POLG2/PINK1/UBAC2/RBM6/CHST12/TMEM38A/SPIN4/LINC00909/SPG7/CD99L2/ZBTB44/VPS41/EFCAB14/TRAPPC12/PKP4/RNF34/LRMP/EPG5/TMEM181/GLE1/ALG10B/GGACT/C8orf44/SORL1/RAB3GAP2/KLHL22/ATRN/TMX3/TSC1/COX15/NPAT/TRANK1/GOPC/IKBKB/ZNF337/DCP1B/PLCD1/APOLD1/SPSB2/CKMT2-AS1/DFFB/THAP8/CHM/PTPN4/ABHD15/MYBL1/OSGEPL1/DHRS4-AS1/SH3BP5-AS1/ZDHHC13/CDRT4/ZNF780A
GARGALOVIC_RESPONSE_TO_OXIDIZED_PHOSPHOLIPIDS_BLACK_UP	C2_curated	33	0.530461	1.75187	0.0056949	0.0452125	4414	tags=45%, list=20%, signal=36%	SPRY4/CDKN1A/KLF2/GCH1/LATS2/OSGIN2/AKIRIN2/ETV5/RGMB/SQLE/NFE2L2/ZBTB21/EIF1/DUSP14/TRIB3
GCACCTT_MIR18A_MIR18B	C3_motif	117	-0.378524	-1.566	0.00569497	0.0452125	5386	tags=41%, list=25%, signal=31%	ALCAM/KLHL20/WSB1/TARDBP/RUNX1/PHF20L1/EHMT1/HMBOX1/SORBS2/BRWD3/TSHZ3/SNURF/FCHSD2/ANKRD50/KIT/GAB1/TEX2/ZBTB44/RHOT1/CLK2/CLASP2/PSD3/ADAMTS13/PRKACB/ETV6/TNRC6B/PTGFRN/DIP2C/CDK19/NAV1/DPP10/IRF2/CLIP3/XYLT2/REXO2/RABGAP1/ASXL2/GLRB/ARL15/ZBTB47/CTDSPL/TRIM2/CREBL2/EPB41L1/ZNF704/MESP1/PDZD2/FRMD4A
GO_REGULATION_OF_SPROUTING_ANGIOGENESIS	C5_GO	70	0.412508	1.59219	0.00570067	0.0452352	3281	tags=27%, list=15%, signal=23%	THBS1/NGFR/SEMA6A/ANXA1/PTGS2/KLF2/VEGFA/PLK2/HMOX1/PPP1R16B/APELA/GHRL/CARD10/FGF1/IL10/RHOA/FOXC2/FGF2/CREB3L1
GSE1925_CTRL_VS_IFNG_PRIMED_MACROPHAGE_24H_IFNG_STIM_DN	C7_immunologic	195	0.318311	1.45785	0.00570075	0.0452352	3542	tags=21%, list=16%, signal=17%	WT1/IL2RA/HLA-G/ICAM1/HS3ST1/CNN3/LDLR/PDLIM1/LGALS3BP/ISG15/APOE/GBP2/CADPS/LY6E/PARP8/IRF1/IFIT3/ANXA2/TPPP3/IRGM/NFKB1/NAB2/PCSK1/MTHFD2/CDT1/S100A11/ACTB/PLK1/SPA17/ISG20/CHMP4B/PDK1/USP18/WNT5A/CDC25C/EFNA2/DBI/DUSP12/GGH/GTPBP4
GAZDA_DIAMOND_BLACKFAN_ANEMIA_MYELOID_UP	C2_curated	29	0.542028	1.72879	0.00571708	0.0453531	2115	tags=28%, list=10%, signal=25%	HBEGF/PLPP1/RAB20/PDE4A/NR4A3/THBD/FOSL2/CENPN
REACTOME_SIGNALING_BY_ROBO_RECEPTORS	C2_curated	218	0.307222	1.43024	0.00571867	0.045354	8348	tags=56%, list=38%, signal=35%	RPS4Y1/COL4A5/NTN1/RPS4Y2/LHX9/PRKCA/PAK6/PSMA8/UBC/CAP2/ROBO2/SLIT2/PAK5/VASP/PSMA1/FLRT3/PSMD9/PSMB5/RHOA/RPL3L/PSMD7/PFN1/PSMB2/PSMB1/PSMA2/UBB/RPS16/ETF1/EIF4A3/RPS2/RPS17/FAU/CDC42/PSMB3/RPLP2/RPL28/PSMD14/PSME3/RPL37A/RPS27A/PSMD8/RPS26/RPL23A/PSMC4/RPL29/RPLP1/PSMB6/RPL6/PSMC1/RPS15/ELOC/RPL26/PSMC3/RPL19/UBA52/RPL14/RPS5/MAGOH/PSME1/RPL36AL/PSMB7/RPL4/LHX2/PSMD3/RPL27/RPS8/RPS27L/PSMB10/RPS7/PSMD6/PSMA5/RPL8/ISL1/RPS19/RPL13A/RAC1/PSMD13/RPS12/PSMB11/RPS11/RPL24/RPS9/RPL37/RPL18/RPL7A/RPL10A/PRKACA/PSMD4/ELOB/RPL23/RPL7/RPL27A/PSMA4/RPS10/RPS14/RPS13/RPS29/RPL22L1/RPL17/RPL35/PSMA6/PSMA7/PSMD2/RPL38/RPL32/PRKAR2A/PSMC5/CXCR4/PSMB4/RPS15A/RPS20/RPL10/RPS25/PSME2/PABPC1/SEM1/RPL39L/RPL36/RPL34/RPL39/RPLP0/PSMC2
GO_HEART_DEVELOPMENT	C5_GO	547	0.248193	1.26701	0.00572055	0.0453573	3514	tags=23%, list=16%, signal=20%	ADM/WT1/NFATC4/HAS2/SNAI1/FOXC1/ECE1/PAX8/TNNI1/PDLIM1/FOXJ1/TWIST1/GPER1/RGS2/GREB1L/STRA6/RNF207/ERBB3/DNAAF1/TBX21/CDKN1A/MSX2/SHH/TTN/LMNA/WNT11/GATA3/VEGFA/SCUBE1/S1PR1/PRDM1/APELA/FOXL1/SPRY1/NOX4/RARA/NEBL/PDLIM4/ANK2/BASP1/LDB3/SH3PXD2B/LTBP1/ACTN2/ACTC1/DHRS3/DSP/PDGFB/SIX1/CC2D2A/RBM20/EDN1/SOX4/MYLK3/AXIN2/RIPPLY3/CCDC103/TNFRSF1B/HES1/MATR3/ID2/FGFR1/IGF1/MYH6/SCN5A/MB/MYL3/EGFR/PI16/NRP2/ALPK2/HEXIM1/TBR1/SOX9/DRC1/MSX1/CALR/RAMP2/TGFB1/PIM1/ROBO2/RTN4/SLIT2/ERBB4/SMAD7/MICAL2/SYPL2/ANKRD1/ZFP36L1/COL3A1/ITGA3/PROX1/GLI2/TBX20/FOXN4/JMJD6/FOXF1/NKX2-5/MYBPC3/HIF1A/FLRT3/LOX/COL11A1/SMYD2/NEB/LUZP1/WNT5A/PDLIM3/FOXC2/FGF2/HAND2/POU4F2/FGF12/SHOX2/FGF9/OVOL2/SRF/JPH2/TBX3/CRIP1/RARB/BMP7/CAV3/SMAD6/HAND1
HP_SPOTTY_HYPERPIGMENTATION	C5_GO	5	-0.8662	-1.73733	0.00572506	0.0453814	10	tags=60%, list=0%, signal=60%	SRD5A3/BLM/FERMT1
GO_PHOTORECEPTOR_CELL_DIFFERENTIATION	C5_GO	62	0.425159	1.60614	0.005729	0.0453893	1871	tags=31%, list=9%, signal=28%	DLX2/DCX/SOX8/CNTF/OLFM3/VEGFA/TRPM1/RPE65/PRDM1/RPGRIP1/PDE6C/MFSD2A/HCN1/NTRK2/MFRP/GNAT1/DSCAM/ROM1/SOX9
GO_RESPONSE_TO_VITAMIN_D	C5_GO	34	0.51723	1.71891	0.005729	0.0453893	3598	tags=35%, list=17%, signal=29%	CXCL10/SPP1/CYP24A1/PTGS2/CDKN2D/PIM1/ATP2B1/TNC/ALPL/BMP7/PTH/STC1
GSE27786_LSK_VS_CD8_TCELL_UP	C7_immunologic	195	-0.330591	-1.47366	0.00575405	0.0455644	4322	tags=30%, list=20%, signal=24%	TOLLIP/HSPA12B/TICRR/DTNBP1/SGK3/AFF3/TMEM106C/STAU2/BMP1/MAPK14/BOD1/FGD5/ZC4H2/NFAM1/TRIQK/RPS6KA6/PIBF1/CPNE3/RSPH3/FAM135A/TMTC3/NTPCR/ANXA4/MAP1LC3A/GCSH/TBC1D32/EFCAB7/CLDN12/CCDC181/FLYWCH1/TBC1D4/MORC1/CCNF/PIGN/CHEK2/FAM217B/ST14/SLF2/ZKSCAN1/E2F8/GLCE/METTL7A/ZMYND8/FLT3/MATN2/ADAM22/UBE3D/ATG4C/KCNQ5/GTF2IRD1/ENOX2/COL4A1/IL7/PPM1L/GPRASP2/MYLK/TOM1L1/MYO1D
chr6p22	C1_positional	123	-0.366284	-1.53082	0.00575405	0.0455644	2243	tags=17%, list=10%, signal=15%	KIF13A/ZNF184/MBOAT1/HCG15/ZSCAN31/ZNF322/RPP21/GPLD1/BTN3A2/BTN3A3/ZKSCAN4/BTN3A1/HCG11/LINC01012/NKAPL/ZKSCAN3/NHLRC1/ZNF311/ZNF391/ZSCAN23/GABBR1
REACTOME_OTHER_INTERLEUKIN_SIGNALING	C2_curated	24	0.568038	1.75393	0.00576491	0.0456386	2462	tags=29%, list=11%, signal=26%	STX1A/CSF1/PRTN3/IL34/CSF1R/PTPRZ1/CSF3
WU_CELL_MIGRATION	C2_curated	176	0.321097	1.44883	0.00576714	0.0456446	2158	tags=23%, list=10%, signal=21%	CXCL1/THBS1/EPS8/KYNU/TFPI2/COL6A2/AGR2/SERPINE1/ARL4C/MT2A/NEDD9/RAB31/ESRP1/PKP3/TUBB6/PLIN2/S100P/PTGS2/GALNT14/EFEMP1/GATA3/EEF1A2/FOSL1/RAB25/SFN/EMP3/TNFAIP2/AXL/IGFBP6/MT1H/PTGER4/MT1G/SLC27A2/VIM/SOX9/VGLL1/TIMP3/LGALS3/MT1E/TUBA4A
GSE3982_BCELL_VS_CENT_MEMORY_CD4_TCELL_UP	C7_immunologic	189	0.326084	1.48182	0.00577431	0.0456748	2453	tags=19%, list=11%, signal=17%	IRF8/BAIAP3/SLC15A3/TRIB1/SERPINA1/IRF4/IGKC/HS3ST1/P2RX5/PDLIM1/S100A8/BHLHE41/RAB31/MAP3K8/TST/ADRB1/TUBB6/CDKN1A/FGR/CYBB/CACNA1A/RHOB/PPP1R16B/PDE7B/BASP1/NT5E/SAG/FCER2/SPIB/PARM1/MTSS1/SNN/IRF7/ISG20/CD1C
GSE9037_WT_VS_IRAK4_KO_BMDM_UP	C7_immunologic	198	-0.328129	-1.4668	0.00577581	0.0456748	4380	tags=29%, list=20%, signal=24%	SAV1/TSHZ3/PRKD3/YIPF4/NRIP1/WFS1/ACTL6A/TERT/ZNF438/NT5DC1/TFCP2/RCOR3/MAT2A/RALGAPA1/SYNPO2/PCMTD2/PUS7L/NFIX/DNAJB6/USP33/CEP83/NUBPL/FGF7/CCDC122/B4GALT6/KIF3A/EHBP1/FHL2/ATF7/MRM1/TULP3/LIN9/LYST/GID4/LONRF3/FAT4/OSGEPL1/ZNF583/MSRB3/DOC2A/ATG4C/PFN2/USP45/MMACHC/HOXA10/ARMCX2/AOX1/ACKR3/PRUNE2/SLC22A5/ZNF546/GAS1/NBEA/PIR/ZC2HC1A/TBC1D12/SELENOP/PBX1
GSE17721_LPS_VS_GARDIQUIMOD_2H_BMDC_UP	C7_immunologic	195	0.318123	1.45699	0.00577938	0.0456748	4089	tags=26%, list=19%, signal=21%	IRF8/ADM/CXCR3/GAS7/ICAM1/LTA/XCL1/MT2A/NEDD9/BHLHE41/GADD45B/FAM107B/ZBTB32/METRNL/CDKN1A/CXCL11/HPGDS/SPRY1/PDLIM4/GBP7/ETS2/NFKBIB/EPHB3/ZNF296/IFITM2/TRAF1/REL/LAMTOR2/SYT13/GYPC/GRHL1/RND3/IL10/ENTPD2/LOX/TLE1/SCAND1/KCTD10/MX1/SLC38A1/MXD1/STK17B/REPIN1/GJB3/EIF1/TMEM191C/PKMYT1/CHRND/PPIB/CST8
GCM_MAP1B	C4_computational	64	-0.431707	-1.60743	0.00577985	0.0456748	4973	tags=33%, list=23%, signal=25%	CCDC92/KIDINS220/NLK/CSRNP2/SIK3/ZNF84/HERC2/RALGAPA1/CLASP2/ULK2/KIF1B/FAM219A/APPBP2/BTRC/ASAP2/PTPRD/SPIRE1/ZFP14/PEG3/DIRAS1/CDC42BPA
GO_RESPONSE_TO_NICOTINE	C5_GO	43	0.467429	1.64889	0.00577985	0.0456748	1935	tags=21%, list=9%, signal=19%	TNF/STAR/CHRNA3/NTRK1/HMOX1/CHRNB2/EDN1/NFKB1/MSX1
MODULE_87	C4_computational	43	0.467874	1.65045	0.00577985	0.0456748	7466	tags=53%, list=34%, signal=35%	RAB31/GEM/TUBA4A/NRAS/RHOH/RIT1/GNAS/RAB5A/TUBB4B/RALA/CDC42/ARF5/GNA13/RAB5C/RAP1A/EEF2/EEF1A1/ARF1/OPA1/PCK2/GNAI3/ARF4/RAN
GSE15930_NAIVE_VS_24H_IN_VITRO_STIM_INFAB_CD8_TCELL_DN	C7_immunologic	196	0.318944	1.46085	0.00579168	0.0457566	4779	tags=22%, list=22%, signal=17%	TNF/IRF8/CCL4/IL2RA/TNFRSF9/IRF4/PLP2/XCL1/CSF2/IFI30/DHCR24/MNS1/ACOT7/PTGER4/PLK4/TPI1/MTHFD2/CLIC4/ORC6/GZMB/LGALS3/PGAM1/JMJD6/NOCT/DHCR7/SRM/POLR2L/NUDT1/DUSP12/IDI1/FKBP2/POMP/GMNN/MCM2/RAD51AP1/NDUFS6/RPN1/NDUFS5/PAFAH1B2/CKS1B/ANLN/LMNB1/EMC8
GO_POSITIVE_REGULATION_OF_MONONUCLEAR_CELL_MIGRATION	C5_GO	25	0.575534	1.79995	0.00579532	0.0457737	4226	tags=52%, list=19%, signal=42%	TNF/CCL5/CXCL10/SERPINE1/CCR1/FPR2/PLA2G7/LGALS3/IL4/CXCL17/AIF1/CCL1/S100A14
HP_DIAPHRAGMATIC_WEAKNESS	C5_GO	16	0.633274	1.74676	0.00579946	0.0457947	2631	tags=44%, list=12%, signal=38%	COL6A2/COL6A1/BAG3/TTN/COL6A3/TPI1/COL12A1
GO_REGULATION_OF_LIPID_METABOLIC_PROCESS	C5_GO	412	0.266129	1.32498	0.00580706	0.045843	3557	tags=21%, list=16%, signal=18%	TNF/ADM/PDE3B/PDGFA/PLPP1/LGALS12/G0S2/SNAI1/STAR/CYP1A1/HCAR2/LDLR/CCR7/HPGD/SOCS1/NR4A3/TWIST1/GPER1/ANXA1/APOE/PLIN2/PTGS2/RGL1/NR5A1/FGF21/FGR/GAL/RDH10/EEF1A2/APOC1/SCD/ABCA1/ANGPTL8/FPR2/SMPD3/SLC22A13/IRS1/PIK3R2/TNFAIP8L3/APOA1/PDGFB/MFSD2A/DGAT2/DHH/SOCS3/ID2/HMGCS2/LACTB/CCKBR/TM6SF2/DAB2IP/NFKB1/SOX9/CCL19/TGFB1/GRHL1/WNT4/ANKRD1/PRKCD/PROX1/PIK3R1/APOB/FGF1/HMGCS1/FGF19/ALAS1/FABP5/C3/PDK1/MLXIPL/RARRES2/DHCR7/UGT1A8/PLA2G3/DRD3/FGF2/HELZ2/APOA4/TNFRSF21/NRBF2/ME1/PLIN5/SQLE/NOD2/CAV1/ORMDL2/FABP1
GSE28737_WT_VS_BCL6_HET_MARGINAL_ZONE_BCELL_DN	C7_immunologic	192	0.323599	1.47319	0.00581181	0.0458687	1781	tags=15%, list=8%, signal=14%	CXCL10/DUSP5/ICAM1/CD70/TRIB1/STX11/IL21R/CD83/RELB/LRRC4/HOXA1/CD69/ISG15/TNFAIP3/CDKN1A/CXCL11/KCNJ2/MARCKSL1/CDKN2B/SH3PXD2B/GBP7/KRT1/GPR132/TSPOAP1/TLCD1/FLG/RNF19B/SLC3A2/ZFHX4
HP_RENAL_SALT_WASTING	C5_GO	22	0.584008	1.75446	0.00582696	0.0459682	3452	tags=45%, list=16%, signal=38%	STAR/CYP11B2/KCNJ1/SCNN1G/HSD3B2/CYP11B1/BSND/SCNN1B/MUC1/MRAP
GSE20366_EX_VIVO_VS_DEC205_CONVERSION_UP	C7_immunologic	194	-0.332123	-1.48367	0.00582769	0.0459682	4352	tags=35%, list=20%, signal=28%	BIVM/RUNDC3A/GDPD5/EFL1/PADI2/RNF214/TMEM18/CERK/NBR1/WDR12/TTC33/UTP6/CWF19L2/AGPAT4/ZNF839/FAM156A/CYP2D6/RCOR3/ERMP1/FANCF/PLXDC1/PCMTD2/TMBIM1/CHD9/RIN2/SDCCAG8/CABLES1/ZNF189/ANG/SLC25A45/TEC/GLMN/TLE2/TSPAN12/PIGL/MORC1/ALG8/IKZF3/UMAD1/FAM111A/INSIG2/BAG2/PLPP2/B4GALNT4/ZNF790/VILL/GPR155/ZNF322/GCNT1/FAM185A/LMAN2L/CCDC51/FAM151B/CROT/ILDR1/METTL4/C18orf54/HSD17B1/GOLPH3L/FZD4/SLC15A2/RIMKLA/NAV2/CDK20/CLCN4/SSPN/CBX7
GSE24142_EARLY_THYMIC_PROGENITOR_VS_DN2_THYMOCYTE_FETAL_DN	C7_immunologic	191	0.318631	1.45282	0.00582888	0.0459682	3029	tags=25%, list=14%, signal=22%	LGALS1/PLPP1/IL2RA/G0S2/TUBB2A/PDCD1/S100A9/HSPA2/GADD45G/TRAT1/SYTL3/CD3E/TEAD3/RASL10A/RRAS2/PKP3/GAL/PRKCA/BHLHE40/GCH1/RHOV/MCAM/CD3D/BASP1/CNTNAP4/IRS1/KRTAP19-5/EZR/BHLHE22/DDIT4L/RGCC/ANXA2/SPIB/COL6A3/MYH4/LPXN/AOC1/GCM2/ELF4/ORM2/COL12A1/PRELP/TUBB2B/ASAH2/SERPINB5/PPEF2/PLA2G12B/TUBB3
MIR4684_5P	C3_motif	176	-0.337724	-1.48761	0.00583479	0.046003	4013	tags=35%, list=18%, signal=28%	NFYA/ELK4/ZNF850/DHX36/TRMT10A/SNTG1/ZFX/NYNRIN/UMPS/DNAH14/GDAP2/ADAMTS19/FGD2/CD109/JADE2/ZNF490/AKAP9/ADGRG1/SLC16A7/NTNG2/TRIQK/SYNPO2/USP28/ADAM12/RIN2/SHANK2/ZNF250/SLC4A8/DLG3/GK5/PDK3/ZNF677/NUDCD1/PCBD2/LPIN3/ZNF33A/COX15/DRC3/GALNT15/ZNF302/HPSE/MTFMT/FRY/ZBTB38/CCDC51/RTKN2/ZBTB20/APBB2/ZNF181/ATXN7L1/RGS5/ZNF99/EPB41L1/HYKK/MDGA2/CNTNAP1/ZFP2/ANO5/ANOS1/LURAP1/ZC3H12B
HP_HYPOREFLEXIA_OF_LOWER_LIMBS	C5_GO	26	0.551016	1.72588	0.00584207	0.0460486	1077	tags=23%, list=5%, signal=22%	FLNC/CRYAB/LMNA/DYSF/LDB3/FBLN5
GO_INORGANIC_ION_IMPORT_ACROSS_PLASMA_MEMBRANE	C5_GO	95	0.389479	1.58772	0.00587799	0.046318	3969	tags=36%, list=18%, signal=29%	KCNH2/KCNJ16/WNK4/FXYD2/KCNK5/KCNJ2/ATP12A/KCNJ12/TRPM2/KCNJ1/ATP1A3/SLC12A8/ATP4A/SLC39A12/HCN2/FAM155A/SLC30A1/SLC24A2/TRPV6/CALCR/KCNK9/CACNA2D1/SLC9A2/ATP4B/SLC39A4/WNK2/KCNE2/KCNJ3/SLC9A4/KCNJ6/KCNJ9/SLC9A3/KCNJ13/SLC34A1
GSE5099_CLASSICAL_M1_VS_ALTERNATIVE_M2_MACROPHAGE_DN	C7_immunologic	173	0.328128	1.46997	0.00587924	0.046318	3306	tags=24%, list=15%, signal=20%	RPS4Y1/EIF1AY/KDM5D/DDX3Y/SH2D1A/TCF7/USP9Y/GAS7/LILRA5/CYP2F1/XCL1/CHRNA3/PDE10A/MARCKSL1/COL7A1/SMPD3/GNA15/SOX4/CCDC83/CFAP74/LRRN4/SLC22A7/GOT1L1/COL6A3/LINC01558/SIGLEC9/NEK2/RTN4/TTTY10/ETV5/CDC25A/KIR2DL4/IL4/OPRPN/DBN1/UBASH3B/PDZD9/SYCE1/KRTAP5-2/TNFRSF21/ADGRB2
GO_CHEMOATTRACTANT_ACTIVITY	C5_GO	31	0.548961	1.79033	0.00588376	0.0463417	3091	tags=42%, list=14%, signal=36%	CCL3/CCL5/CXCL10/VEGFA/PGF/PDGFB/LGALS3/MIF/NTF3/WNT5A/HMGB2/CCL15/FGF2
HP_ABNORMALITY_OF_THE_ANTIHELIX	C5_GO	25	-0.583975	-1.77793	0.00589197	0.0463946	2294	tags=32%, list=11%, signal=29%	RAB3GAP2/PIGN/LIG4/XYLT2/KCTD1/EVC2/EVC/SLC16A2
MIR144_3P	C3_motif	483	-0.269506	-1.31932	0.00589498	0.0464064	3227	tags=20%, list=15%, signal=17%	NR1D2/MAP3K4/MAP3K13/MSI2/PURA/SHPRH/RGS17/STAM2/PDE8A/ITPR1/ADAMTS3/HDHD2/TMTC3/GK5/RASSF8/SNX13/SOBP/IPO8/FBN1/GPD2/KIF3A/DTWD1/SOCS7/CEP68/PLEKHG1/WDR3/TSPAN12/ZDHHC21/SMAD9/ETNK1/ZFP36L2/LRRC1/THAP5/IL15/LRAT/APPBP2/FSBP/CADM2/RAD54B/TFB1M/C19orf73/BACH2/NEK7/CAMTA2/GCNT1/ALS2/FBXO32/NKX3-1/E2F8/KIAA1217/VANGL1/NYAP2/PTPN4/ZNF181/FAT4/ZC3H6/ALDH1L2/MYBL1/MED12L/NAV3/MTX3/NID2/AFDN/VKORC1L1/NCKAP1/EXPH5/ST18/ABHD17C/NACC2/ARHGAP42/SPIRE1/FZD4/PRICKLE1/DST/IL7/IGIP/ZNF704/PANK1/BHLHB9/ARPP21/PREX2/CACNA1D/SNTB2/RORA/SCN8A/PTCH1/ZC2HC1A/DCBLD2/LRCH2/BICC1/RGMA/XIRP2/PRDM16/TEK/MYO1E/LIMCH1/BMPR1B
GO_RESPONSE_TO_INTERFERON_ALPHA	C5_GO	20	0.607759	1.79249	0.00589971	0.0464318	1729	tags=40%, list=8%, signal=37%	STAR/PYHIN1/IFITM1/GATA3/AXL/IFIT3/IFITM2/IFIT2
GO_NEGATIVE_REGULATION_OF_CAMP_MEDIATED_SIGNALING	C5_GO	24	0.566528	1.74927	0.00590466	0.0464589	4431	tags=50%, list=20%, signal=40%	PDE3B/RGS2/PDE10A/RNF157/ARRDC3/PDE4D/OPRM1/PDE11A/GNAI2/MRAP/APLP1/MRAP2
SERVITJA_ISLET_HNF1A_TARGETS_UP	C2_curated	164	0.331175	1.47723	0.00591154	0.0465012	2238	tags=22%, list=10%, signal=20%	LGALS1/CSF1/SLC15A3/CCL2/ATF3/SYTL3/EGR2/PHOX2B/IFITM1/COL6A1/CYP1B1/ANXA1/APOE/EFEMP1/EGR3/MCAM/NEBL/KCND2/TNFAIP2/FGF14/ACOT7/TSPOAP1/ANXA2/HCN1/SOX2/ADCYAP1/CDH11/TMEM47/ITGB2/IFIT2/C1S/ZFHX4/VIM/LGALS3/HLA-B/COL3A1
GARGALOVIC_RESPONSE_TO_OXIDIZED_PHOSPHOLIPIDS_GREEN_DN	C2_curated	23	-0.592223	-1.78106	0.00591481	0.0465074	4808	tags=52%, list=22%, signal=41%	NFYA/NUMA1/NSD1/ASTE1/PRDM15/NAV1/CLUAP1/PSRC1/RPP25/CEP126/PRICKLE1/TMEM177
WP_HEART_DEVELOPMENT	C2_curated	44	0.46785	1.65149	0.00591534	0.0465074	4717	tags=36%, list=22%, signal=29%	NFATC4/FOXC1/ERBB3/SHH/VEGFA/BHLHE40/FOXA2/TBX20/NKX2-5/FOXC2/HAND2/SRF/HAND1/IRX4/FGF8/PITX2
GO_POSITIVE_REGULATION_OF_SMOOTH_MUSCLE_CELL_PROLIFERATION	C5_GO	86	0.385563	1.53808	0.00592406	0.0465523	3497	tags=33%, list=16%, signal=27%	TNF/CCL5/THBS1/HBEGF/MMP9/IL6/HPGD/NR4A3/PTGS2/STAT1/S1PR1/HMOX1/SMPD3/PDGFB/EDN1/ID2/IGF1/EGFR/IGFBP5/CYBA/IL10/RBPMS2/IRAK1/FGF2/FGF9/NAMPT/GNAI2/AIF1
chr12q12	C1_positional	24	-0.581517	-1.74933	0.00592406	0.0465523	3972	tags=50%, list=18%, signal=41%	ANO6/ALG10B/PUS7L/ABCD2/IRAK4/CPNE8/CNTN1/SLC2A13/PDZRN4/LRRK2/PRICKLE1/KIF21A
HP_RENAL_CYST	C5_GO	230	-0.318514	-1.44619	0.00592703	0.0465524	5065	tags=38%, list=23%, signal=30%	GTF2I/CEP120/MSH3/MYH11/NIPBL/OFD1/TCTN2/ABCC8/BBIP1/PEX3/WDPCP/BBS4/TBL2/ARVCF/PEX11B/INVS/SHANK3/BBS1/PEX1/ZNF148/KMT2A/PDSS2/HDAC4/MCTP2/NRIP1/PORCN/NSD1/B9D2/OCRL/NOTCH2/ALG9/TTC8/PKD2/HDAC8/LRP5/KIAA0586/SDCCAG8/BBS9/TMEM67/FLCN/COQ2/KCNQ1OT1/KCNJ11/TMEM231/KCNQ1/IFT80/B4GAT1/IFT172/NEK1/TBC1D24/MBTPS2/ANKS6/RPGRIP1L/TSC1/TRIM32/PIGN/ALG8/MKKS/CEP290/DYNC2H1/FLI1/NPHP1/WDR35/BBS5/BBS2/MKS1/IFT27/KLF11/ARL6/IFT43/C8orf37/TMEM260/SIX5/ZNF423/NPHP3/GTF2IRD1/BBS7/TRIP11/DZIP1L/COL4A1/BBS12/PIEZO2/MYLK/GRIP1/BBS10/BICC1/CHRM3/PRDM16
GO_NEGATIVE_REGULATION_OF_T_CELL_DIFFERENTIATION	C5_GO	43	0.467094	1.64771	0.0059271	0.0465524	1240	tags=28%, list=6%, signal=26%	ZC3H12A/FOXJ1/SOCS1/BCL6/HLX/ANXA1/TBX21/SHH/NFKBID/NRARP/RUNX3/IRF1
chr6q14	C1_positional	41	-0.499339	-1.69612	0.00592999	0.0465633	1940	tags=22%, list=9%, signal=20%	CEP162/PGM3/HTR1B/UBE3D/RWDD2A/TPBG/LCA5/SH3BGRL2/MEI4
MODULE_145	C4_computational	107	0.377658	1.57524	0.00593664	0.0466036	1786	tags=16%, list=8%, signal=15%	IRF8/XIRP1/PTX3/UTY/TCF7/ROR1/ITGB7/SLC24A3/CNR2/CD5/FGR/TNFAIP2/ICOSLG/FCER2/TAP1/COL19A1/SHC2
BIOCARTA_BTG2_PATHWAY	C2_curated	11	0.690012	1.68517	0.00595208	0.046701	5442	tags=73%, list=25%, signal=55%	CCND1/HOXB9/NGF/BTG2/FGF1/BTG1/PRMT1/CHAF1B
GO_POSITIVE_REGULATION_OF_TRANSCRIPTION_FROM_RNA_POLYMERASE_II_PROMOTER_IN_RESPONSE_TO_ENDOPLASMIC_RETICULUM_STRESS	C5_GO	11	0.68944	1.68378	0.00595208	0.046701	3281	tags=55%, list=15%, signal=46%	ATF3/CEBPB/DDIT3/ATF4/HSPA5/CREB3L1
DEURIG_T_CELL_PROLYMPHOCYTIC_LEUKEMIA_DN	C2_curated	310	0.283036	1.36801	0.00596196	0.0467667	2942	tags=16%, list=14%, signal=14%	PRF1/CCL5/DUSP5/CCL4/PLPP1/PMAIP1/IL2RB/NKG7/CD28/HPGD/XCL1/IFITM1/MT2A/TBX21/CRTAM/CD48/CLEC2B/GPR65/GBP2/GCH1/CD3D/PRDM1/PPP1R16B/SLC16A6/TRBC2/BIRC3/CST7/CD160/MT1H/TRDC/ANXA2/TNFRSF1B/ICOS/ID2/RAP2C/B3GNT2/RTN4/TIPARP/GZMB/ENC1/ZBTB43/PDE4B/DSC1/PIK3R1/CD8A/GTF2B/FAS/CTSW/CD52/LUZP1/GNG11
WP_TRANSCRIPTION_FACTOR_REGULATION_IN_ADIPOGENESIS	C2_curated	22	0.582721	1.75059	0.00596995	0.0468175	1299	tags=27%, list=6%, signal=26%	TNF/IL6/CEBPD/TWIST1/IRS1/CEBPB
HINATA_NFKB_TARGETS_KERATINOCYTE_DN	C2_curated	23	0.59319	1.80711	0.00598369	0.0469133	3300	tags=43%, list=15%, signal=37%	THBS1/DUSP4/PTHLH/RGS2/GPRC5A/SULT2B1/SCEL/RIMS2/KLK7/UPK1B
LI_LUNG_CANCER	C2_curated	40	0.487761	1.69406	0.00599866	0.0470187	3288	tags=38%, list=15%, signal=32%	LGALS1/HCK/HAP1/CSF2/FGR/EEF1A2/CCNE1/EIF5A/HP/NFKB1/CALR/FABP5/RHOA/P4HB/KIF11
KAUFFMANN_DNA_REPAIR_GENES	C2_curated	221	-0.316498	-1.43351	0.00600855	0.0470843	6070	tags=38%, list=28%, signal=27%	REV1/FANCB/NUDT3/RAD9A/RAD1/XRCC4/ALKBH3/TOP2A/GTF2H4/RECQL4/DCLRE1A/RIF1/BLM/PNKP/TERF1/TOP3B/RAD17/APEX2/RAD51C/POLL/MSH3/TEP1/HUS1/FANCE/PMS2/UNG/POLG2/FANCA/POLD4/WRN/CCNH/XRCC2/ALKBH1/MRE11/MSH5/TERT/MSH2/PARP4/XPC/RAD54L/MBD5/REV3L/ATR/RAD51D/WRNIP1/ALKBH2/POLK/FANCF/NEIL3/EME1/SMC4/ENDOV/ERCC4/BRCA1/GTF2H1/RPA4/ATRX/ERCC6/RAD50/PMS1/GTF2H5/FANCM/TP63/FANCL/CHEK2/RAD54B/POLM/POLH/MLH3/LIG4/POLI/RAD51B/RECQL5/SMUG1/TREX2/ATM/NEIL1/RAD52/DMC1/RAD9B/CETN3/SMC1B/POLN
REACTOME_STABILIZATION_OF_P53	C2_curated	56	0.433424	1.60365	0.00601075	0.0470895	8348	tags=70%, list=38%, signal=43%	PSMA8/UBC/CDKN2A/PSMA1/PSMD9/PSMB5/PSMD7/PSMB2/PSMB1/PSMA2/UBB/PSMB3/PSMD14/PSME3/RPS27A/PSMD8/PSMC4/PSMB6/PSMC1/PSMC3/UBA52/PSME1/PSMB7/PSMD3/PSMB10/PSMD6/PSMA5/PSMD13/PSMB11/PSMD4/PSMA4/PSMA6/PSMA7/PSMD2/PSMC5/PSMB4/PSME2/SEM1/PSMC2
BILANGES_SERUM_SENSITIVE_VIA_TSC1	C2_curated	21	0.586376	1.73925	0.00601821	0.0471361	2158	tags=38%, list=10%, signal=34%	PHLDA1/DUSP4/GREM2/JUNB/MFAP4/MEOX1/RND3/TUBA4A
GUTIERREZ_WALDENSTROEMS_MACROGLOBULINEMIA_1_DN	C2_curated	8	0.770677	1.71994	0.00603144	0.0472277	379	tags=50%, list=2%, signal=49%	GPR183/IL6/S100A8/HCK
chr12p11	C1_positional	40	-0.503861	-1.70268	0.0060503	0.0473633	3079	tags=52%, list=14%, signal=45%	FGFR1OP2/ERGIC2/DENND5B/DDX11/INTS13/ALG10/TMTC1/AMN1/REP15/IPO8/BICD1/ETFBKMT/TSPAN11/MANSC4/PPFIBP1/FGD4/ARNTL2-AS1/CAPRIN2/OVCH1-AS1/DDX11-AS1/PKP2
GSE23308_WT_VS_MINERALCORTICOID_REC_KO_MACROPHAGE_CORTICOSTERONE_TREATED_DN	C7_immunologic	187	0.324165	1.47565	0.00605383	0.0473787	3513	tags=19%, list=16%, signal=16%	RRAD/PHLDA1/CCL4/DUSP2/TNFRSF9/RAB20/CCL2/LDLR/MT2A/EFNA5/LCK/MARCKSL1/FPR1/SH3BP1/IGFBP6/NECTIN3/DSCAM/GLIPR2/HP/DDIT4/NAB2/RAMP2/IGFBP5/RND3/MYO1H/NXT1/HSPA5/RBPMS2/PDK1/MAPRE1/PSMD7/CA8/TPM3/MRPL52/STK17B/TNIP2
GO_CELL_CYCLE_ARREST	C5_GO	230	0.305115	1.42442	0.00605533	0.0473787	3095	tags=19%, list=14%, signal=17%	CXCL8/INHBA/THBS1/WNT10B/PHOX2B/GPER1/CCND1/CDKN1A/CDKN2D/PLK2/SFN/CDKN2B/DHCR24/E2F1/GADD45A/IRF1/SOX4/RGCC/SOX2/PRKAG3/ID2/PLK3/DAB2IP/TP53INP1/LAMTOR2/HEPACAM/CALR/DDIT3/TGFB1/BTG2/INSM1/RNF112/SDE2/MIF/RPRM/EIF4G2/CDK7/CDKN2A/MLXIPL/CDKN1C/PPP2R3B/TNKS1BP1/MUC1/CDC25C
GSE17186_NAIVE_VS_CD21HIGH_TRANSITIONAL_BCELL_DN	C7_immunologic	193	-0.32771	-1.46418	0.00605715	0.0473809	5250	tags=36%, list=24%, signal=27%	DAGLB/PALB2/GCA/OAT/TSPAN31/LTBR/LPCAT1/ALMS1/SYPL1/TEP1/QSER1/PRR5/DPY19L1/SKA2/DOCK5/NDST2/SIPA1L3/LEPROT/RBM47/TBXAS1/PYGO2/PTMS/STARD8/ADCY4/CD99L2/DHX32/RAD51D/HPS3/CENPI/EFCAB14/HLCS/CTC1/SLC35A3/EXTL3/SLC33A1/IMPA2/HACD2/PRRG2/NDC1/TMBIM1/ACOX3/FARP2/COQ2/ITPR1/GKAP1/SERINC3/MAP2K6/FAM219A/FANCL/WBP1/NEDD4/TAF6L/RCAN1/TCTEX1D2/SLC9A9/GCNT1/BST1/SYNRG/ENPP5/ARL6/ASAP2/SPINT1/VKORC1L1/LSR/PTPRJ/SLC22A5/TUSC1/RAB11FIP5/KIF5A
KOBAYASHI_RESPONSE_TO_ROMIDEPSIN	C2_curated	19	0.605025	1.74391	0.00605968	0.0473868	2666	tags=32%, list=12%, signal=28%	CXCL8/NGFR/ARL4D/TNFAIP6/DENND3/GTF2B
HP_APLASIA_HYPOPLASIA_OF_THE_PHALANGES_OF_THE_THUMB	C5_GO	33	-0.526815	-1.7024	0.00606098	0.0473868	4609	tags=39%, list=21%, signal=31%	PCNT/KMT2A/FIG4/HDAC8/PTCH2/IHH/ACVR1/SUFU/NOG/FZD2/PTCH1/SALL4/BMPR1B
GSE37533_PPARG1_FOXP3_VS_FOXP3_TRANSDUCED_CD4_TCELL_DN	C7_immunologic	193	0.318133	1.45022	0.0060668	0.0474123	3485	tags=23%, list=16%, signal=19%	CXCL10/CSF1/HLA-G/SLC15A3/OASL/IFITM1/SOCS1/LRRC32/ISG15/CXCL11/STAT1/RIPK2/GBP1/GBP2/GCH1/ETV7/IFI30/LY6E/IRF1/IFIT3/IFI6/IFITM2/RNF19B/CALCOCO2/TAP1/IFIT2/IL15RA/HIVEP1/FHL3/MSX1/HLA-B/IRF7/SAMHD1/ISG20/GTF2B/USP18/HLA-A/PLA1A/LGALS9/RABAC1/MX1/UBE2L6/ARID5A/ZNF467
GO_PEROXISOMAL_TRANSPORT	C5_GO	72	-0.433039	-1.6607	0.00606731	0.0474123	2160	tags=43%, list=10%, signal=39%	PEX12/HSD17B4/BAAT/ACOX1/IDE/ZFAND6/CAT/HACL1/PEX3/PEX7/ABCD4/PEX1/MPV17/LONP2/GNPAT/ACOX3/ABCD2/MLYCD/IDH1/CROT/NOS2/ACOT4/PIPOX/ACOX2/AMACR/TYSND1/HMGCL/EHHADH/NUDT7/PECR/EPHX2
SOTIRIOU_BREAST_CANCER_GRADE_1_VS_3_UP	C2_curated	146	0.336956	1.47363	0.00607072	0.0474246	7767	tags=45%, list=36%, signal=29%	MYBL2/SLC7A5/E2F1/KPNA2/PTTG1/SNRPC/NEK2/UBE2S/CENPN/CENPU/CDC25A/PLK1/MRPS17/JMJD6/NME1/SHMT2/TXN/NUDT1/KIF11/MCM4/NCAPH/FOXM1/CDC45/GTPBP4/ORMDL2/NUTF2/NDC80/RRM2/PKMYT1/MCM2/CCNA2/CHEK1/QPRT/TUBA1B/ESPL1/STMN1/LMNB1/HMGB3/ELOC/TRIP13/HMMR/TUBA1C/MAD2L1/CKS2/SNRPF/POLQ/PRC1/HMCES/UBE2N/NUP93/COX7B/DNAJC9/LAGE3/UBE2C/MRPL15/DDX39A/EZH2/OIP5/RFC4/DSCC1/HJURP/TIMM10/TPX2/RNASEH2A/PSMA7/CDKN3
GO_NEUROINFLAMMATORY_RESPONSE	C5_GO	66	0.414625	1.58843	0.00607196	0.0474246	2610	tags=32%, list=12%, signal=28%	TNF/CCL3/MMP9/IL6/LDLR/TYROBP/PTGS2/CNTF/C5AR1/AZU1/FPR2/CST7/TLR7/TNFRSF1B/IGF1/ITGB2/EGFR/STAP1/ITGAM/IL4/TLR2
HP_ABNORMALITY_OF_REPRODUCTIVE_SYSTEM_PHYSIOLOGY	C5_GO	656	-0.255223	-1.28229	0.00607506	0.0474368	4832	tags=30%, list=22%, signal=24%	MAGEL2/FANCE/WDPCP/FMR1/RPGR/BBS4/AIRE/TBL2/GUCA1B/NIN/MERTK/CUL4B/MEIOB/MSTO1/STK36/SNRPN/INVS/BBS1/TRMT10A/KLHL7/FANCA/PEX1/PINK1/F8/KMT2A/NUP107/HPS4/NUMA1/LEPR/SMAD4/WRN/TSGA10/MEN1/UBE2T/RBM28/HYDIN/WFS1/SMO/TBL1XR1/DNAJB13/TWNK/XRCC2/MRE11/HERC2/MSH5/TERT/XPC/KIT/PRKACG/OCRL/FOS/BPTF/AHI1/PRPF3/REV3L/VPS13C/DNAH1/DCAF17/TTC8/DMXL2/PKD2/SYNJ1/HDAC8/STAG3/TXNRD2/MGME1/FANCF/SPATA7/GFI1B/ARMC2/CNGA1/BEST1/RIN2/SDCCAG8/BBS9/TEX15/POLR3B/LZTR1/PTCH2/RSPH3/ERCC4/BRCA1/CEP164/COQ2/ESR2/ZFPM2/RAB3GAP2/AGGF1/ZP3/AARS2/ATRX/CFAP43/SCAPER/REEP6/IFT172/F5/ERCC6/ITGA2B/HBB/PROM1/OBSL1/GTF2H5/FANCM/NECTIN1/TP63/TRIM32/POLR3A/FGF17/FANCL/MKKS/CEP290/HGSNAT/CDON/FLI1/WDR19/LRAT/RSPH4A/GALT/KIZ/LRRC56/NPHP1/PMFBP1/GAS8/VWF/IMPG2/CTNS/IL17RC/BBS5/LIG4/BBS2/POLR3H/SUFU/MKS1/FAM161A/IFT27/EYS/PATL2/CFAP44/ZBTB20/ANK1/ARL6/CEP19/SLC26A8/QRICH2/BMP4/C8orf37/GAS2L2/AMACR/RSPH1/SOS1/LRRK2/SLC29A3/ITGB3/STRC/SPEF2/NPHP3/GTF2IRD1/BBS7/ATM/GP6/FSCN2/PODXL/HFM1/SYCP3/TTC12/ATP7B/TUB/BBS12/SLC40A1/UCHL1/GPR161/MYH3/ARMC4/NME8/MRAS/PTCH1/F13A1/BBS10/DNAJC6/GP1BA/ANOS1/CATSPER2/BICC1/CFAP69/AR/CHRM3/SYCP2/PRDM16/ROBO1/TDRD9/CCDC8/FSIP2/BMPR1B/NDN
GO_POSITIVE_REGULATION_OF_MIRNA_METABOLIC_PROCESS	C5_GO	6	0.824406	1.68154	0.00607882	0.0474542	1813	tags=50%, list=8%, signal=46%	LIN28B/ZC3H12A/NFKB1
MEISSNER_BRAIN_HCP_WITH_H3_UNMETHYLATED	C2_curated	37	-0.506311	-1.69009	0.00611225	0.047703	1182	tags=30%, list=5%, signal=28%	HSF5/HORMAD1/RNF17/FSTL3/TAF7L/SYCP3/SPEG/TTC22/DPEP3/MARC1/SYCP2
GO_LUNG_ALVEOLUS_DEVELOPMENT	C5_GO	41	0.471732	1.64207	0.00612245	0.0477706	2648	tags=24%, list=12%, signal=21%	LIF/FOXA1/PDGFA/STRA6/SMPD3/IGFBP5/TCF21/PKDCC/NKX2-1/FOXF1
GSE2770_IL12_VS_TGFB_AND_IL12_TREATED_ACT_CD4_TCELL_48H_DN	C7_immunologic	198	-0.327252	-1.46287	0.00612585	0.047777	3695	tags=31%, list=17%, signal=26%	DMXL2/TIRAP/IMMP2L/BCKDHB/SPATA7/DDX56/TGFBR3/PIBF1/TFAP4/NDC1/CDKL4/IL33/RAP1GAP2/FARP2/FAM135A/SLC4A8/PIK3CB/SGO2/RANBP17/TTC39B/DENND4C/TADA2A/MAST4/DTWD1/FAM160A1/LIMA1/TCTE1/KLHL6/MICU3/HLTF/MBOAT1/JRK/IL15/ZNRF3/LMO7/WDR35/NMNAT3/SLC35G1/BBS2/GLCE/KIAA1217/CARMIL3/MFSD6L/ARL6/CD40/VWA5A/ZC3H6/FBXO10/DCBLD1/PLS1/RASGEF1A/GTF2IRD1/ANKH/ARHGAP6/C15orf41/ARHGEF12/TSPYL5/AKR1E2/ZNF704/CACNA1D/CDC14B/SH3BGRL2
MIR3125	C3_motif	232	-0.313579	-1.42894	0.00612637	0.047777	4098	tags=25%, list=19%, signal=21%	WDR36/FSD1L/ANO6/HERC3/OSBPL6/OTUD7B/ATP8A1/ALDH5A1/PDE1C/ZNF264/ABHD10/C5orf47/SORBS3/PLEKHB1/ATF7IP/KLHL31/XPO7/AP1AR/ELAVL4/HIF3A/ZNF566/KIF3A/TMEM19/ARMCX1/ITGB8/DDX17/SETD4/ZNF550/GDPD1/ZFP36L2/KRIT1/WDR19/CLHC1/HELQ/TMEM178B/LMBRD2/SUFU/GPLD1/ZBTB20/LRRC27/VWA5A/RASAL2/DLG2/NAV3/EXOC6B/C15orf41/EGLN3/MMACHC/TMOD2/STYK1/DEPDC4/KLF8/TSPAN6/SNX25/OR2L13/AR/SLC16A2/SPTLC3
MORF_GPX4	C4_computational	54	0.435238	1.60666	0.00614827	0.0479321	9487	tags=74%, list=44%, signal=42%	MYLPF/COX6A1/COX8A/PSMB2/DDOST/GPX4/SSR4/ARF5/PSMD8/CSNK2B/CYC1/COPE/MAP2K2/C9orf16/RALY/JTB/GNB2/RAC1/ATP6V1F/NDUFV1/AP2S1/CANX/COX6B1/DRG1/ATP6AP1/CLTA/PSMB4/GPAA1/PPP2R1A/GANAB/AP2M1/TECR/SSR2/KXD1/TMED9/BCAP31/PDAP1/EEF1D/TMEM147/PPP1R7
GO_POSITIVE_REGULATION_OF_VITAMIN_METABOLIC_PROCESS	C5_GO	5	0.859181	1.67108	0.00614936	0.0479321	702	tags=40%, list=3%, signal=39%	TNF/RDH10
GO_CELLULAR_RESPONSE_TO_CADMIUM_ION	C5_GO	37	0.497344	1.69029	0.00615993	0.0479937	2627	tags=30%, list=12%, signal=26%	STAR/MMP9/MT2A/CYBB/HMOX1/MT1H/MT1G/EGFR/MT1E/CYP1A2/NCF1
ZWANG_CLASS_2_TRANSIENTLY_INDUCED_BY_EGF	C2_curated	48	0.46139	1.65338	0.00616038	0.0479937	2991	tags=33%, list=14%, signal=29%	INHBA/F3/CLCF1/HS3ST1/GFPT2/LMNTD1/FHDC1/PTHLH/EGR3/RGCC/NAB2/LIFR/ENC1/KIR2DL4/LY6G6C/HOXC13
HP_REGIONAL_ABNORMALITY_OF_SKIN	C5_GO	319	-0.293024	-1.38455	0.00617252	0.0480762	4416	tags=26%, list=20%, signal=21%	UBR1/TCF12/HDAC4/VPS13B/TRPV3/DIS3L2/FIG4/MCTP2/PORCN/TBL1XR1/THOC2/TERT/MMP14/XPC/SMARCAD1/SLCO2A1/ARID1B/SOX11/ATR/SMOC1/COL2A1/TRAPPC11/ZC4H2/HDAC8/SOX18/EXTL3/DPH1/GMPPA/BRF1/GLE1/KRT17/RIN2/LZTR1/PTCH2/ERCC4/CDK10/FKBP10/RAB3GAP2/DHODH/ATRX/ATP6V0A2/ERCC6/TGM1/MBTPS2/TSC1/NECTIN1/TP63/UBE3B/PIGL/PIGN/C1R/COG6/TCF4/ITGA6/SUFU/TGDS/NOG/BMP4/ASXL2/AMACR/MST1/AUTS2/TNNT3/SOS1/LAMA3/GTF2IRD1/RAPSN/TPM2/FGFRL1/ITGB4/IRF6/FGD1/MYH3/PIEZO2/PLOD2/MRAS/MMP2/PTCH1/STXBP1/SALL4/SCN9A/SLC16A2/BMPR1B/FERMT1
GO_REGULATION_OF_SECRETION	C5_GO	704	0.241344	1.25326	0.00618696	0.0481765	2796	tags=17%, list=13%, signal=16%	TNF/TNFRSF4/STX1A/INHBA/LIF/CCL5/IL11/IL1RL1/RETN/BAIAP3/SPP1/IL6/LILRA5/TRH/HCAR2/SDC4/SGK1/CD177/PAX8/ZC3H12A/ADRA2B/GHRHR/CHRNA3/SOCS1/LRRC32/S100A8/ASIC1/ACHE/GPER1/TNFSF11/HAP1/ERBB3/EFNA5/WNK4/HAVCR2/ANXA1/CRTAM/APOE/PIM3/TTN/FGR/GAL/NMB/FCER1G/PRKCA/EDN3/CACNA1A/CAMK2A/HMOX1/CADPS/RAB11FIP1/NPHS1/SYT12/GHRL/ADTRP/SMPD3/CD33/CACNA1G/IRS1/NTSR1/CSF1R/EZR/CHRNB2/FOXA2/STXBP6/EDN1/SOX4/KCNS3/HRH3/RGCC/OPRK1/VSNL1/TNFRSF1B/ADCYAP1/FGFR1/PTGER4/FFAR4/IGF1/SYN1/TLR9/MIDN/ITGB2/EGFR/CBARP/FFAR2/GCK/BMP8A/SYT13/SLC25A6/GCG/TGFB1/CPB2/CCK/OPRM1/KCNA2/ITGAM/ADAM8/SLC30A1/ANKRD1/CARTPT/C1QTNF4/TRPV6/SYT6/FGG/OSM/MIF/CYBA/IL10/SLC25A5/ORM2/LILRB1/IL4/TLR2/CFTR/FOXF1/IDH2/HIF1A/HYAL3/DRD1/ORM1/GAPDH/PSMD9/RIMS2
GSE37532_TREG_VS_TCONV_PPARG_KO_CD4_TCELL_FROM_LN_UP	C7_immunologic	193	-0.327432	-1.46293	0.0061956	0.0482316	6187	tags=41%, list=28%, signal=30%	MBNL3/CCP110/MAN2C1/FOXP1/GRK2/NGLY1/NATD1/KIFC1/MIS18BP1/ZNF518B/AGO4/TFDP2/MAN2A1/WDR78/NADK2/SCAF11/SLC30A5/SASS6/G2E3/THOC3/CDK1/MKI67/MSH3/NFYB/LATS1/MSL3/VPS45/ANAPC7/CMAS/IFIT1/PPP2R5C/YPEL3/NUP107/FIG4/EXOC2/HMGN5/MSH2/CPSF2/SEC23IP/INPP5B/USO1/PLCG1/BRWD1/KIF18B/AP1AR/FAM117A/COQ2/SGO2/IFT46/GKAP1/ANKFY1/PIF1/REEP4/BAIAP2L1/CCNF/DCUN1D4/BRD8/KCNN4/SPATA24/GOPC/HELQ/APPBP2/HPSE/POLH/ITGA6/C2CD5/WASHC4/ERI2/POLI/GPSM2/PHOSPHO2/MYBL1/RASSF6/FAAP24/HMGCL/PCYOX1/AKAP12/PFN2/NEIL1/TUBD1
MIR329_5P	C3_motif	145	-0.36082	-1.54432	0.006208	0.0483159	3794	tags=29%, list=17%, signal=24%	PWWP2A/HIKESHI/RAB10/CASD1/TMEM106B/ALDH3A2/KLHL31/IRAK3/ZNF584/IQCK/SHPRH/ZNF189/SYNJ2BP/TNRC6B/LRRC75A/GPATCH1/PAPOLG/UNKL/CEP68/CRNN/C1orf109/NUP35/ZNF37A/ZNF354C/CTNS/C2CD2/REPS2/LRRTM2/AKTIP/PMP22/MTX3/DPY19L2/ZNF681/PABPC4L/ICK/POMC/MDGA2/NECAB1/CDK14/CDC14B/ENAH/ZNF300
GSE3982_DC_VS_MAC_LPS_STIM_DN	C7_immunologic	192	0.323017	1.47054	0.00621261	0.0483358	1962	tags=18%, list=9%, signal=17%	ADM/CXCL10/DUSP5/CCL4/CCNA1/SPP1/SSTR2/FCN1/RND1/GREM2/MAFB/GBP2/CYBB/F2RL3/FCAR/MAP2K3/DHCR24/MSR1/EZR/GPR132/KIR3DL3/EDN1/PCLAF/IFIT3/FCGR1A/ABTB2/PAPSS2/PFKFB3/RNF19B/IFIT2/HMGCS2/HCN2/B3GNT2/OPCML/PTGDS
GO_REGULATION_OF_SMALL_MOLECULE_METABOLIC_PROCESS	C5_GO	433	0.267306	1.33047	0.00621369	0.0483358	4964	tags=28%, list=23%, signal=22%	TNF/ADM/PHLDA2/HAS2/SNAI1/STAR/PMAIP1/GPD1/LDLR/POU1F1/HPGD/NR4A3/TWIST1/GPER1/ANXA1/APOE/PTGS2/SESN2/RCVRN/RDH10/APOC1/SCD/PTH1R/SMPD3/SLC22A13/IRS1/NTSR1/PSMA8/NQO1/APOA1/FOXA2/PDGFB/SLC2A6/RD3/MFSD2A/DGAT2/IGF1/PFKFB3/MIDN/TMSB4X/TIGAR/GCK/NFKB1/DDIT4/SOX9/GCG/TGFB1/WNT4/CD320/GUCA1A/PPP1CA/PPTC7/PROX1/APOB/FGF1/HMGCS1/GNMT/FGF19/PGAM1/IL4/ACMSD/FABP5/HIF1A/PDK1/PSMA1/PSMD9/PSMB5/MLXIPL/ENO1/PSMD7/PSMB2/ODC1/PSMB1/DHCR7/UGT1A8/PLA2G3/SLC7A7/APOA4/PSMA2/DUSP12/GUCA2A/PLIN5/SQLE/PTH/CAV1/HRH1/IGF2/FABP1/GUCA1C/ADIPOQ/FASN/IDI1/EGR1/DYRK2/PPP1R3C/POR/DKK3/BHMT/ATCAY/MYOG/APOA5/PSMB3/PSMD14/TRIB3/SREBF1/OAZ3/CDA/PSME3/HMGCR/SREBF2/BMP5/PSMD8/PPP1R3G/INSIG1/FABP3/PSMC4/STARD4/EIF6/ADCYAP1R1/PSMB6
HP_SLEEP_DISTURBANCE	C5_GO	375	-0.290579	-1.39832	0.00621637	0.0483445	4766	tags=27%, list=22%, signal=22%	IDS/POMT1/TBL2/PRMT7/POU2AF1/SNRPN/SHANK3/GNPTAB/PINK1/RTTN/KMT2A/TSHR/MEN1/HDAC4/ATAD1/TAF1/WFS1/SMO/SATB2/GNS/TWNK/HLA-DQB1/HERC2/SYT1/TERT/EDC3/SEPSECS/ST3GAL3/NRXN1/PYGL/MBD5/C2CD3/VPS13C/ATXN3/CC2D1A/DMXL2/SYNJ1/CTSH/HDAC8/DPH1/EPM2A/NTNG2/GLRA1/EPG5/LINS1/MECP2/MYO9A/PGAP3/GIGYF2/SCN2A/NFIX/PSEN2/FLCN/COQ2/PER3/VPS13A/HIBCH/LIAS/SLC26A4/TBC1D24/LTBP3/FBP1/TSC1/DNAJC13/P4HTM/TCF4/HGSNAT/SPR/STOX1/ATXN2/WASHC4/FKTN/LMAN2L/SUFU/IL12A/CDKL5/ANK3/TNFSF15/TUSC3/GLRB/LRRK2/GTF2IRD1/RAPSN/HMGCL/PODXL/SLC18A2/LARGE1/COLQ/UCHL1/GPHN/ARNT2/SLC22A5/HNMT/DNAJC6/NHLRC1/TNFSF4/TLR3/IQSEC2/SHROOM4/NEFH/LAMB2/STXBP1/NDN
GSE369_PRE_VS_POST_IL6_INJECTION_IFNG_WT_LIVER_DN	C7_immunologic	198	0.316201	1.45002	0.00622473	0.0483973	2823	tags=16%, list=13%, signal=14%	RRAD/ASTL/DUSP2/IL4I1/CLCF1/S100A10/SH3BP5/LFNG/ARL4C/BCL6/SLC25A2/SLAMF1/SFN/RBM38/ABCA1/EMP3/IER2/MYADM/B3GNT5/AHNAK/UBALD2/MBL2/ROM1/MYO1G/MTSS1/TAGLN2/PRKCD/CPM/RHOF/PAFAH1B3/CKAP4/YWHAH
MIR3140_3P	C3_motif	225	-0.31797	-1.44557	0.00623053	0.0484232	1648	tags=11%, list=8%, signal=10%	KCNIP3/TET1/CROT/ELMOD2/ASAP2/WNT2B/TSPAN9/LAMA3/XKR6/TRIM2/ST18/CYBRD1/ARHGAP42/EPB41L1/RAB23/C1orf21/PIEZO2/MME/NEGR1/RNASEL/HECTD2/APOL4/WWC2/PRDM5/FZD3
MIR4496	C3_motif	284	-0.301534	-1.39901	0.0062312	0.0484232	4704	tags=29%, list=22%, signal=23%	ZBTB14/C3orf70/CUL4B/TRMT10A/ZBTB41/ZNF148/USP37/UCK2/ZNF770/HDAC4/GMCL1/DCAF7/PHIP/CMTM4/ZZZ3/HDAC9/DMKN/SYT1/TRPM7/HOXA7/RFX3/TK2/CASD1/ADAM28/CLOCK/RPS6KA6/MBOAT2/NCEH1/PURA/PRKACB/MTX2/RAB3GAP2/GTF2H1/ZNF566/SNX13/CNOT6/CREB1/ZNF565/MCC/KIF3A/EVI5/ATG2B/IQGAP2/TRIM32/ROCK2/MMP16/PIGM/HLF/ABCA9/EMP2/RTKN2/FAT4/ADAM22/DLG2/NAV3/RABL2A/ALG6/SOS1/FLVCR2/KCNQ5/LRP2/GOLPH3L/PFN2/RBM11/TUB/DPPA4/FSTL1/ZNF704/SLC30A4/ADAMTS6/PIK3R3/SYTL4/MME/ACKR3/ARHGEF11/KIF21A/TBC1D12/SRGAP3/TAS2R14/ENAH/SALL4/KLHL13
HAY_BONE_MARROW_FOLLICULAR_B_CELL	C8_cellSignature	137	0.345325	1.48901	0.0062371	0.0484568	3693	tags=28%, list=17%, signal=23%	CLECL1/BAIAP3/CD70/CD83/P2RX5/PEG10/SLC38A11/RRAS2/ZBTB32/CNR2/TNFRSF13C/AP1S3/CD79A/SPON1/NFKBID/EZR/NFKB2/BIRC3/EBI3/FCER2/SPIB/FCRL3/REL/COL19A1/DOK7/STAP1/SMAGP/CXXC5/TNFRSF13B/LINC01857/CD52/HLA-DOB/NXPH4/COL4A4/FXYD1/PNOC/PLEKHG7/LCN8
MOREAUX_MULTIPLE_MYELOMA_BY_TACI_UP	C2_curated	361	0.282742	1.38367	0.00624236	0.0484855	3035	tags=23%, list=14%, signal=20%	TNF/DUSP8/PDE3B/MSC/CXCL1/GNG4/OASL/SAMD14/IGKC/SSTR2/PLXNA1/S100A12/LINC01136/HPCAL4/KCNH2/STRA6/MRC2/PLAUR/SLC6A8/CNR2/KLF2/CCDC33/LMNA/FXYD2/SNTA1/EEF1A2/ETV7/RBM38/RAB11FIP1/SYT12/MAP2K3/DRD5/C3AR1/ACTN2/GNA15/ULBP1/NQO1/RPGRIP1/PIK3R2/HSPA6/DSP/BIRC7/PDGFB/NECTIN2/VGLL3/RIPPLY3/FURIN/PCDH1/NR4A1/ARL4D/TNFAIP6/PI16/NRP2/DDIT3/MTSS1/LRRC15/DNAJB5/SEMA4G/GZMB/ROS1/HMGA1P4/SNN/ACTB/CCDC151/CYP11B1/TNFRSF13B/SAA4/MOB3A/PMP2/OLAH/ACSL6/VASP/CEACAM5/TUBB2B/LDHAL6B/NOCT/SLC6A5/MXRA8/LUZP1/ATP2C2/DAO/GSTM5/EPHB6
GSE360_DC_VS_MAC_T_GONDII_DN	C7_immunologic	195	0.317205	1.45279	0.00625116	0.0485373	3719	tags=24%, list=17%, signal=20%	EGR4/F3/SH3BP5/CEBPD/FCN1/BCL2A1/PEG10/S100A8/SLC6A8/LY86/APOE/LMNA/GAL/RUNDC3B/APOC1/CHIT1/FCAR/SPRY1/CDC42EP1/C3AR1/ITGB5/NT5E/SHB/ST3GAL5/FCGR1A/GEM/PTGDS/HERPUD1/CTNNA2/RND3/TPM4/ITGA3/SDC3/HSPA5/CKAP4/TSC22D3/CD52/FOLR3/CACNG3/EMP1/TKT/GFRA3/BCL7B/LILRA2/SMR3B/GZMM/SCGB1D2
GSE13485_DAY1_VS_DAY7_YF17D_VACCINE_PBMC_DN	C7_immunologic	194	0.317894	1.45063	0.00625218	0.0485373	2557	tags=16%, list=12%, signal=14%	CXCL10/IL1RN/MARCKS/OASL/KLHDC7B/IFITM1/APOBEC3A/LGALS3BP/ISG15/HAVCR2/RGL1/STAT1/GBP1/GCH1/CCR1/HMOX1/CASP5/C3AR1/IFIT3/TLR7/IFI6/LINC00487/TAP1/IFIT2/EPSTI1/SLC31A2/IRF7/TYMS/NEXN/ZBP1/CMPK2
OKAWA_NEUROBLASTOMA_1P36_31_DELETION	C2_curated	22	0.581643	1.74735	0.00625594	0.0485543	1876	tags=23%, list=9%, signal=21%	PLEKHG5/RNF207/ACOT7/TNFRSF25/HES2
GSE3982_MAST_CELL_VS_DC_DN	C7_immunologic	190	0.321054	1.46237	0.00627782	0.0486997	2322	tags=18%, list=11%, signal=16%	IRF8/DUSP2/IL1RN/IL10RA/KYNU/SPP1/RAB20/SDC4/GPD1/ATF3/SDC2/SEMA6A/RAB31/HLX/NFKBIE/TUBB6/FSD1/RAMP1/CHST7/SLAMF1/CXCL9/PDLIM4/RNASE6/KCNJ1/ACOT7/FCER2/WNT5B/CCL22/SLC31A2/CD1E/ORC6/GUCA1A/SAMHD1/MEP1A
REACTOME_TRANSLATION	C2_curated	274	0.291178	1.38439	0.00627782	0.0486997	10284	tags=63%, list=47%, signal=33%	RPS4Y1/RPS4Y2/EEF1A2/MRPS24/MRPS17/MTRF1L/RPL3L/EIF3C/AURKAIP1/EEF1E1/MRPL36/MRPL52/TUFM/SEC61B/MRPS15/RPS16/DDOST/MRPL47/ETF1/SRP19/MARS2/RPS2/RPS17/FAU/MRPL44/SRP14/SSR4/MRPL55/RPLP2/RPL28/MRPL11/RPN1/RPL37A/RPS27A/SEC11A/RPS26/RPL23A/RPL29/RPLP1/MRPL14/RPL6/EIF4H/SPCS2/MRPS23/RPS15/RPL26/SEC61G/RPL19/UBA52/RPL14/EIF3I/MRPL4/RPS5/EIF3K/MRPL46/RPL36AL/MRPL1/RPL4/RPN2/RPL27/RPS8/RPS27L/SPCS1/OXA1L/RPS7/EIF4EBP1/RPL8/EEF2/SARS2/RPS19/RPL13A/MRPL23/MRPS18A/EEF1A1/RPS12/RPS11/RPL24/MRPL54/MRPS35/RPS9/RPL37/RPL18/MRPL37/MRPL15/RPL7A/RPL10A/RPL23/RPL7/RPL27A/MRPL21/MRPS7/EIF2B2/RPS10/RPS14/RPS13/RPS29/RPL22L1/RPL17/SPCS3/SRP72/MRPS22/RPL35/MRPS16/MRPS11/RPL38/MRPL9/EIF3H/RPL32/MRPS2/RPS15A/RPS20/RPL10/MRPS12/RPS25/SEC11C/PABPC1/RPL39L/RPL36/EIF3L/RPL34/RPL39/ERAL1/RPLP0/MRPL22/EIF3D/RPL3/EIF3G/EEF1B2/SSR3/RPS21/SEC61A1/EIF3M/RPS28/SSR2/RPL12/RPL13/RPS23/APEH/SRPRA/EEF1D/MRPL13/RPS6/RPSA/EIF5/MRPL3/MRPL28/MRPS28/MRPL12/MRPL27/RPS3/TRAM1/DAP3/RPL30/GADD45GIP1/RPL5/EIF5B/MRPL58/MRPL45/MRPL2/RPL31/AIMP2/RPL18A/MRPL18/RPS24/MRPL48/MRPL20/SEC61A2/EIF4G1/EIF3J/RPL11/EIF2S2/RPL15
PID_IL2_1PATHWAY	C2_curated	55	0.44491	1.63997	0.00629672	0.048834	2813	tags=24%, list=13%, signal=21%	IL2RA/IL2RB/DOK2/SOCS1/IL2RG/LCK/STAT1/IRS1/SOCS3/NRAS/MAPKAPK2/PIK3R1/RHOA
MOREIRA_RESPONSE_TO_TSA_DN	C2_curated	18	0.60529	1.72126	0.00630893	0.0489164	3474	tags=56%, list=16%, signal=47%	IL2RA/ICAM1/CD3E/CD3D/SLC3A2/WNT4/ENTPD2/LAT/ALPL/RARB
HP_ABNORMAL_UPPER_LIMB_BONE_MORPHOLOGY	C5_GO	366	-0.282988	-1.35664	0.00631736	0.0489695	5216	tags=33%, list=24%, signal=26%	PALB2/DOCK6/RAD51C/MEGF8/SLC39A13/HOXA11/GTF2I/MYSM1/NIPBL/OFD1/SOS2/CPLX1/COG4/FANCE/EED/TBL2/PRMT7/ADAMTS10/PEX7/SMARCA2/BGN/EXOSC2/PCNT/GNPTAB/FANCA/KMT2A/TCF12/DDR2/HDAC4/UBE2T/VPS13B/FIG4/PORCN/SMO/SATB2/NSD1/XRCC2/GNPAT/MMP14/NOTCH2/BPTF/ARID1B/REV3L/ATR/BMP1/SMOC1/COL2A1/HDAC8/EXTL3/FANCF/MECP2/LRP5/KIAA0586/NFIX/COL9A3/FGF16/LZTR1/PTCH2/ERCC4/BRCA1/SUMF1/IHH/FKBP10/TMEM67/FAM149B1/RAB3GAP2/DHODH/KIF7/IFT80/ATL3/FBN1/NEK1/COL11A2/KIAA0753/OBSL1/LTBP3/FANCM/PCYT1A/TP63/POLR3A/FANCL/MKKS/DYNC2H1/WDR19/CTSK/ACVR1/ATP7A/LIG4/SUFU/CDKL5/PRKD1/SLC26A2/CHN1/HHAT/ARHGAP31/FAT4/NHS/NOG/FZD2/GNAS-AS1/TNNT3/SOS1/EXOC6B/GTF2IRD1/TRIP11/TPM2/FGFRL1/NPR2/RAB23/MYH3/INTU/PIEZO2/MRAS/MMP2/PTCH1/STXBP1/SALL4/CCDC8/SCN9A/BMPR1B/FERMT1
MIR3923	C3_motif	50	-0.475414	-1.67629	0.00632037	0.0489805	4360	tags=40%, list=20%, signal=32%	RPF2/ZZZ3/CACNB2/ZBTB44/RAB10/MFSD1/MLF1/GTF2A1/C20orf194/GPM6A/YPEL1/TET1/ZNF449/CHRNA5/TRIP11/ZNF674/C5orf34/CPED1/MAP3K7CL/NBEA
MIR6780A_3P	C3_motif	152	-0.345672	-1.49423	0.00632392	0.048989	3682	tags=28%, list=17%, signal=24%	ASPH/TRAPPC11/LHFPL1/MON2/TBC1D16/C8orf44/CDADC1/XPO7/TMEM169/TRPM4/PINLYP/CNOT6/ATL3/PTGFRN/UBN2/SLCO4C1/C1orf109/C17orf75/CHIC1/RECK/ZNF589/PKIA/ZBTB20/ADD2/ZNF559/LRRTM2/ADAM22/SMUG1/CLGN/ITGB3/FPGT/FZD4/ZNF502/ZNF704/GPR161/MPPED2/GRIP1/CACHD1/C5orf63/MAGI3/PAPLN/HEYL/THRB
GO_REGULATION_OF_VASCULAR_WOUND_HEALING	C5_GO	9	0.750763	1.73602	0.00632743	0.048989	463	tags=33%, list=2%, signal=33%	TNF/SERPINE1/TNFAIP3
HP_INGUINAL_HERNIA	C5_GO	216	-0.314027	-1.41738	0.00632743	0.048989	5166	tags=34%, list=24%, signal=26%	POGZ/EHMT1/RNF13/GTF2I/MYH11/NIPBL/OFD1/EED/IDS/TBL2/ARVCF/CUL4B/ABCD4/BRAT1/FKBP14/GNPTAB/SEMA5A/KLHL7/SMAD4/ATAD1/DIS3L2/TGFB3/PORCN/SATB2/NSD1/HES7/OCRL/NOTCH2/ARID1B/COL2A1/MAT2A/DPH1/GLRA1/BRF1/COL5A1/TMEM67/KCNQ1OT1/KIF7/ATRX/SHPK/ATP6V0A2/FBN1/MBTPS2/DGCR2/RPGRIP1L/TP63/C1R/NAT8L/FLI1/WDR19/WDR35/ATP7A/LTBP4/SUFU/SLC26A2/TGDS/FZD2/AUTS2/NPHP3/GTF2IRD1/PRKG1/DGCR6/GPHN/LDHD/FGD1/MYH3/PIEZO2/PLOD2/MYLK/NFIA/SLC2A10/AR/CLCN4/PRDM5
HP_COMMON_ATRIUM	C5_GO	8	-0.796724	-1.81902	0.00632781	0.048989	1667	tags=38%, list=8%, signal=35%	MMP21/EVC2/EVC
MIR6815_5P	C3_motif	56	-0.452543	-1.64298	0.00633111	0.0489954	3622	tags=29%, list=17%, signal=24%	RAB10/MYO9A/DNAJB6/PALLD/UBL4A/PTGFRN/DCUN1D4/IDH1/EPHB1/FLT3/AK9/MED12L/ZNF214/GOLM1/ZSWIM5/ATP9A
GSE20715_0H_VS_6H_OZONE_TLR4_KO_LUNG_UP	C7_immunologic	194	0.317807	1.45024	0.00633182	0.0489954	1883	tags=16%, list=9%, signal=15%	TNFRSF18/KCNN1/HLA-G/S100A9/CNN3/ACY3/PACSIN1/TENM1/LCK/FGF21/PPIF/GAL/PRKCA/CD79A/GABRB2/STARD6/CD3D/RBM38/MARCKSL1/UBTD1/GPHA2/KLRG1/KRT1/FSCN1/RIPPLY3/NCAN/RNF19B/PLVAP/FFAR2/L1CAM/HSD17B2/CBLC
GO_LYMPH_VESSEL_DEVELOPMENT	C5_GO	26	0.549471	1.72104	0.00633775	0.049029	707	tags=15%, list=3%, signal=15%	PTPN14/LGALS12/FOXC1/VEGFA
GO_NEGATIVE_REGULATION_OF_CYTOKINE_BIOSYNTHETIC_PROCESS	C5_GO	16	0.631191	1.74102	0.00634209	0.049038	2573	tags=38%, list=12%, signal=33%	BCL3/IL6/GHRL/IL10/LILRB1/IL4
SUZUKI_RESPONSE_TO_TSA_AND_DECITABINE_1B	C2_curated	16	0.630814	1.73998	0.00634209	0.049038	3842	tags=50%, list=18%, signal=41%	CXCL3/HOXA1/IFITM1/HMGCS2/RIMS2/IPCEF1/IGF2/YKT6
GO_ANIMAL_ORGAN_REGENERATION	C5_GO	74	0.401873	1.55912	0.00636786	0.0492249	3270	tags=28%, list=15%, signal=24%	ADM/IL6/WNT1/PTPN3/NR4A3/CCND1/CDKN1A/C5AR1/HMOX1/AXL/PGF/APOA1/CEBPB/CLDN1/EGFR/CPB2/TYMS/IL10/ANGPT2/SULF2/LCP1
ROY_WOUND_BLOOD_VESSEL_DN	C2_curated	21	0.582186	1.72682	0.00637432	0.0492625	1871	tags=38%, list=9%, signal=35%	ERBB3/S100P/C1orf116/GABRP/DSP/SCGB2A2/KRT15/SOX9
SA_G1_AND_S_PHASES	C2_curated	15	0.657342	1.77897	0.00637713	0.0492719	2558	tags=47%, list=12%, signal=41%	CCND1/CDKN1A/E2F1/PRB1/CFL1/NXT1/CDKN2A
GSE6269_E_COLI_VS_STREP_PNEUMO_INF_PBMC_DN	C7_immunologic	162	0.334529	1.48685	0.00638133	0.0492919	2803	tags=19%, list=13%, signal=16%	PTX3/HCAR3/RETN/MMP9/S100A9/CXCL2/CD177/PRTN3/CYP1B1/S100P/SPRY2/CHI3L1/AZU1/CHIT1/TCN1/BPI/NEU1/TSPAN2/RNF19B/PGLYRP1/HP/ALOX5AP/CRISP3/ITGAM/ADAM8/IGLV3-10/CKAP4/LCN2/ORM1/NT5DC2
MIR199A_5P	C3_motif	178	-0.337072	-1.48311	0.00638415	0.0493014	4246	tags=28%, list=20%, signal=23%	PAXBP1/DDR1/CACNB2/PAN3/PIK3CD/KL/RFX3/FBXO4/KIAA1109/RALGAPA1/ZFAND4/LXN/MICAL3/CRYBG3/ZNF584/TMEM245/ZNF189/IPO8/MINDY3/ZNF544/PLXNA2/ZNF589/SLF2/ZNF559-ZNF177/USP31/PPFIBP1/BTRC/NINL/ZFP90/ZBTB20/ANK3/ZNF559/AUTS2/ZNF763/ZNF439/PODXL/ZNF516/ABHD17C/GCNT2/ZNF418/FZD4/ZNF704/P3H2/TSPAN6/ZNF563/CLEC2D/ANKRD23/BICC1/GPR63/RGMA
GO_REGULATION_OF_EPIDERMIS_DEVELOPMENT	C5_GO	86	0.383195	1.52863	0.00639484	0.0493717	2283	tags=26%, list=11%, signal=23%	TNF/FOXC1/ETV4/NGFR/WNT10B/SFRP4/ESRP1/MSX2/GAL/REG3G/SFN/SULT2B1/ZFP36/CTSV/HES1/SPINK5/NAB2/GRHL1/MYCL/MAFF/ZFP36L1/FOXN1
GO_ANTIGEN_PROCESSING_AND_PRESENTATION_OF_ENDOGENOUS_ANTIGEN	C5_GO	23	0.589889	1.79705	0.00640856	0.0494652	5258	tags=52%, list=24%, signal=40%	HLA-G/CD1B/TAP1/CD1A/CD1E/HLA-B/CD1C/HLA-A/B2M/TAPBP/TAP2/CD1D
MODULE_139	C4_computational	76	0.387159	1.52263	0.00643924	0.0496896	3766	tags=36%, list=17%, signal=29%	FOXA1/AGR2/RASL10A/PKP3/ERBB3/MSX2/GATA3/MNX1/RHOB/SYT12/RERG/NEBL/SULT2B1/MAL2/PDGFB/RGCC/ST3GAL5/TNFRSF25/CYBA/TP53I11/ARHGEF5/MUC1/DPYSL5/IRX5/BMP7/NUP210L/UCP2
WOTTON_RUNX_TARGETS_UP	C2_curated	21	0.582072	1.72648	0.00644554	0.0497159	1754	tags=43%, list=8%, signal=39%	CCL2/CYP1B1/RDH10/LY6E/ITGB5/RGCC/ST3GAL5/RNF19B/MASP1
GO_NEGATIVE_REGULATION_OF_INTRACELLULAR_SIGNAL_TRANSDUCTION	C5_GO	492	0.256289	1.29316	0.00644626	0.0497159	3862	tags=21%, list=18%, signal=17%	DUSP8/PDE3B/LIF/DUSP5/THBS1/SPRY4/DUSP2/SNAI1/HLA-G/MMP9/LAX1/ATF3/ZC3H12A/SEMA6A/DUSP4/TWIST1/GPER1/KPTN/RGS2/BCL6/DUSP10/PLAUR/TNFAIP3/APOE/PTGS2/PDE10A/CDKN2D/SESN2/RNF157/STAT1/PPIF/SPRY2/GBP1/SH3BP1/SPRY1/MAP2K3/NFKBID/CAMK2N1/EZR/RASAL1/PIK3R2/NLRP3/MYOC/MYADM/BCL2L12/SH2B3/SPRED3/ARRDC3/LMO3/TMSB4X/MET/CHRNA9/DAB2IP/DDIT4/PDE4D/CBLC/C1QL4/DDIT3/BDKRB2/OPRM1/SLIT2/TIMP3/HERPUD1/MARVELD3/PRKCD/ITGA3/MIF/PDE11A/C1QBP/HIF1A/WNK2/RIOK3/RHOA/TAF9/ENO1/PPEF2/TLE1/NME5/DRD3/KCTD10/MUC1/RHOH/MECOM/CREB3L1/GNAI2/MRAP/NFE2L2/FOXM1/BMP7/CAV3/CAV1/TNIP1/CALM1/TNIP3/ADIPOQ/ZNF385A/SFRP2/CYLD/DYRK2/ING2/APLP1
GSE27786_LSK_VS_NKCELL_UP	C7_immunologic	194	-0.330679	-1.47722	0.00644839	0.0497159	4829	tags=31%, list=22%, signal=25%	ABHD4/GART/WDPCP/TRIM13/CSRNP2/SLC25A23/PDSS2/ITGA7/UBE2T/FBXO3/MLEC/ALKBH1/PAX6/RAD54L/LIPT1/TMEM106C/C12orf29/BMP1/FIRRE/BOD1/RCOR3/AKAP9/FGGY/HOXA5/TBC1D31/DDX56/TRIQK/GLE1/RSPH3/TMEM42/WDR6/C10orf88/FAM234B/FOCAD/GPATCH1/DTWD1/EHBP1/EARS2/TBC1D4/SETD4/CCNF/PIGN/VSIG10/TGFA/WDR19/ST14/SLF2/PRUNE1/THBS4/IL11RA/NUDT12/SGSM1/PCBP4/KLHDC1/SAPCD1/HOXA10/PAQR8/TSPAN6/TMEM177/NUDT6/MYO1D
GNF2_PTX3	C4_computational	35	0.511865	1.70972	0.00644909	0.0497159	602	tags=23%, list=3%, signal=22%	PTX3/CXCL1/COL1A2/IL6/CCL2/GFPT2/SERPINE1/EFEMP1
FUJIWARA_PARK2_IN_LIVER_CANCER_UP	C2_curated	8	0.767789	1.7135	0.00645469	0.0497218	3115	tags=50%, list=14%, signal=43%	IL1RN/TNFRSF12A/CCNE1/APOA4
GSE6269_HEALTHY_VS_STAPH_PNEUMO_INF_PBMC_UP	C7_immunologic	178	-0.336485	-1.48053	0.00645469	0.0497218	5301	tags=41%, list=24%, signal=31%	NFATC2IP/TARS2/SFI1/RAD51C/ETAA1/INPP5D/CHKB/PGGHG/EIF2B5/CIAO1/SLC5A3/SPDL1/ZNF506/ZBTB14/DIDO1/ABCD4/PSD4/KRBOX4/GLG1/NUMA1/WRN/DNAJC16/WDR59/CHST12/EFL1/CLN8/LONP2/ITFG2/PRDM10/CBLB/PRKCH/EPM2A/ADGRG1/AGAP4/ING4/TBC1D31/SGSM3/ARHGAP25/OGFOD2/LUC7L/ZMYND11/HIVEP2/CEP83/NEK9/EZH1/POGLUT1/ZNF514/AKT3/PLA2G6/ADSL/DZIP3/NEK1/RBM5/ZBTB40/SLC25A17/IVD/GTF2H5/TMEM63A/TMCO6/PAN2/MOCS2/TFB1M/PTPN4/BTN3A3/ACYP1/IL16/BTN3A1/ZNF135/GOLGA8A/PRR5L/SNTB2/DNASE1L3/PPP2R2B
MIR4470	C3_motif	243	-0.311234	-1.42222	0.00645469	0.0497218	4586	tags=28%, list=21%, signal=23%	FBXW2/PYGO2/BRWD3/PDE7A/UBAC2/HACE1/PLPPR2/FAM81A/SLC9A7/PAN3/USP13/PRDM10/NOTCH2/SORT1/ZNF445/REV3L/ATP8A1/MAGI2/BET1/RAB10/CCSER1/MECP2/SERINC5/PTPRG/RWDD3/KLHL31/RALGAPB/PPP3CB/SLAIN1/CEP83/SORL1/PRKACB/PTER/NRN1/RABGEF1/DENND4C/STX17/EVI5/DOCK10/PPM1K/KHDRBS2/TARBP1/TP63/SEC22A/CALN1/LTN1/TULP3/CADM2/BTRC/RNF208/EYS/HOXA9/KLF11/PTPRD/ARHGAP6/WNK3/RWDD2A/FAM174B/FAM78B/ARPP21/RIMKLA/ZNF501/PRUNE2/PRTG/PDE5A/TBC1D12/ATP9A/SCN9A/MYO1D
GO_SMOOTHENED_SIGNALING_PATHWAY_INVOLVED_IN_DORSAL_VENTRAL_NEURAL_TUBE_PATTERNING	C5_GO	14	-0.681961	-1.78087	0.0064671	0.0498049	3057	tags=57%, list=14%, signal=49%	PRKACB/TBC1D32/TULP3/WDR19/SUFU/MKS1/GPR161/PTCH1
GRANDVAUX_IFN_RESPONSE_NOT_VIA_IRF3	C2_curated	14	0.666165	1.75738	0.00646917	0.0498084	4979	tags=71%, list=23%, signal=55%	IFITM1/GBP2/IRF1/IFI6/IRGM/IRF7/ISG20/MX1/IFI35/IFITM3
HP_SHORT_RIBS	C5_GO	61	-0.437938	-1.61222	0.0064718	0.0498162	4580	tags=43%, list=21%, signal=34%	GNPTAB/DDR2/TTC21B/FIG4/PORCN/SMO/DYNC2LI1/C2CD3/COL2A1/KIAA0586/PTCH2/IHH/IFT80/IFT172/NEK1/COL11A2/DYNC2H1/WDR35/SUFU/SLC26A2/IFT43/TRIP11/INTU/PTCH1/EVC2/EVC
GO_POSITIVE_REGULATION_OF_PROTEIN_TYROSINE_KINASE_ACTIVITY	C5_GO	59	0.441245	1.64461	0.00647749	0.0498372	1918	tags=31%, list=9%, signal=28%	CCL5/HBEGF/LILRA5/NEDD9/EPHA4/ERBB3/IL34/AREG/RELN/GHRL/NOX4/CSF1R/BDNF/PDGFB/NTRK2/FCGR1A/DOK7/STAP1
GO_VASCULAR_WOUND_HEALING	C5_GO	17	0.627049	1.75151	0.00647775	0.0498372	790	tags=29%, list=4%, signal=28%	TNF/SERPINE1/TNFAIP3/VEGFA/MCAM
HOEGERKORP_CD44_TARGETS_TEMPORAL_UP	C2_curated	12	-0.70314	-1.79135	0.00648309	0.0498659	558	tags=25%, list=3%, signal=24%	MPP3/MME/XIST
GO_NEGATIVE_REGULATION_OF_NEURON_DEATH	C5_GO	203	0.312128	1.43838	0.00649671	0.0499582	3319	tags=24%, list=15%, signal=20%	CSF1/NFATC4/STAR/CLCF1/WNT1/CCL2/NTRK1/NR4A3/ERBB3/APOE/FGF21/CNTF/FOXB1/SERPINF1/C5AR1/KIR3DL2/GABRB2/HMOX1/CORO1A/NGF/BDNF/AXL/SIX1/CEBPB/TNFRSF1B/NTRK2/FAIM2/REL/TIGAR/BTG2/PTPRZ1/ADAM8/CHMP4B/NTF3/IL10/BARHL1/CSF3/ATF4/HIF1A/MAG/RHOA/SIX4/EN1/PLA2G3/CPEB4/GABRA5/CHGA/ADORA2A
GO_CYCLIN_DEPENDENT_PROTEIN_KINASE_ACTIVITY	C5_GO	29	-0.542918	-1.72928	0.00650206	0.0499706	5200	tags=45%, list=24%, signal=34%	CDK1/CDK18/CDK5/MOK/CDKL4/CDK10/CDK19/CDKL1/CDKL2/CDKL5/CDKL3/CDK14/CDK20
MIR30E_3P	C3_motif	382	-0.285299	-1.37622	0.0065026	0.0499706	4540	tags=26%, list=21%, signal=21%	CAST/ZCCHC14/TXLNB/KMT2A/TSHR/RNF217/SLITRK6/SEMA3C/KMT5B/TWNK/THOC2/LCORL/HOOK1/FAR1/SMG1/PRDM10/INTS8/CWF19L2/ECM2/GATC/SLC36A4/POU4F1/BCKDHB/ARHGAP28/POU2F1/PSD3/SLC12A6/CHURC1/SCAI/MAP3K4/C8orf44/BRWD1/DTNA/PRDM11/ZNF566/AKT3/TNRC6B/CREB1/FGF7/ZFHX3/ATRN/MINDY2/SESN3/FAM114A2/ZDHHC21/KRBA2/NR2C2/NPAT/AKAP5/MYO5A/ETNK1/PCSK5/COLEC12/ROCK2/BRD8/NOD1/SLC27A6/ZNRF3/UFSP2/HOXB7/SH3D19/ZNF138/EXTL2/ARL11/ZNF280B/GPR180/SYNRG/CDKL2/CDKL5/VANGL1/CEP19/TRMT10B/NHS/PCLO/TUSC3/LRRTM2/NBEAL1/METTL4/MED12L/TMEM99/NPHP3/NEMP1/CHCHD4/FCHO2/DBT/CCDC184/MYO5C/SGCZ/SH3GL3/ZNF704/KANSL1L/GPRASP2/KIAA1324L/DOCK1/PDK4/NEGR1/AR/ROBO1/RYR3/MEI4
HP_RECURRENT_PNEUMONIA	C5_GO	58	0.420081	1.56048	0.00650319	0.0499706	3419	tags=36%, list=16%, signal=31%	CD3E/KPTN/TNFRSF13C/CYBB/FCGR2A/CD3D/NFKB2/ICOS/NCF2/EGFR/TGFB1/ORC6/IGLL1/TNFRSF13B/CYBA/CFTR/NCF1/NKX2-1/CR2/IGHM/KCNJ6
MODULE_3	C4_computational	377	0.272431	1.33895	0.00650845	0.0499986	5913	tags=34%, list=27%, signal=26%	PTX3/THBS1/PHLDA2/PDGFA/DDX3Y/IER3/SGK1/CCL2/IGF2BP3/CNN3/SERPINE1/LDLR/CCND1/PLAUR/ANXA1/CDKN1A/PLIN2/DPYSL3/EFEMP1/PLK2/EMP3/PDLIM4/CDC42EP1/MYBL2/ITGB5/SLC29A1/NQO1/SLC7A5/PGF/ACOT7/FERMT2/SOX4/RHOG/IQGAP1/PTP4A1/PCLAF/ANXA2/PTTG1/FGFR1/PLK3/SNRPC/BOP1/S100A11/ZYX/MAFF/RND3/MICAL2/ELF4/PLK1/TOMM40/TYMS/MAPK6/LSM1/SHMT2/LOX/DBN1/MAPRE1/PSMD7/ACAT2/EBP/GNG11/DTYMK/EEF1E1/IRAK1/MLLT11/EMP1/KRT7/KRT4/KIF11/PPP4C/SQLE/FOXM1/GGH/CAV1/TOMM34/TNFRSF10B/RRM2/RALA/FLNA/ESM1/UBE2J1/MRPL47/SRP19/MCM2/QSOX1/NDUFS6/TARBP2/CCNA2/RGS4/SH3GL1/TFRC/COPS3/DUSP14/FADS2/PSMD14/DDX21/CAV2/PCNA/CTNNAL1/SEC11A/STMN1/HNRNPA0/INSIG1/ZDHHC3/LMNB1/PSMC4/GNG12/RAB5C/SRGN/EIF3I/TRIP13/HOMER3/PSMB7/VAT1/GYG1/TFPI/NHP2/PPP4R1/MAD2L1/TK1/CDV3/MSMO1/GJA1/LTBP2/EIF4EBP1/ABCF1/CKS2/SNRPF/SLC16A3/PDLIM7
GSE1791_CTRL_VS_NEUROMEDINU_IN_T_CELL_LINE_12H_DN	C7_immunologic	169	0.318497	1.42341	0.00651472	0.0500342	2989	tags=22%, list=14%, signal=20%	TNF/DUSP8/HCAR3/HAS2/UPB1/IL12RB1/IGF2BP3/LINC00309/PTPN3/TRAF4/PIM3/STAT1/GBP1/OCA2/MOBP/PLEKHO1/PCLAF/PTTG1/TUBA4B/LAMA1/DOK5/CA14/ABI3/VTCN1/DTL/USP30-AS1/PTP4A3/ELF4/ATXN3L/CCL25/CACNA2D1/C2orf50/IQCH/SIGLEC6/NOMO3/HLA-A/HLA-DOB/KRT82
GO_T_CELL_DIFFERENTIATION_IN_THYMUS	C5_GO	75	0.403515	1.57369	0.00651973	0.0500471	2565	tags=28%, list=12%, signal=25%	FZD8/WNT1/CD28/CCR7/CD3E/FOXJ1/ZAP70/SHH/MAFB/GATA3/EGR3/CD3D/NFKBID/WNT4/ADAM8/ZFP36L1/FOXN1/TOX/PRR7/GLI2/JMJD6
GSE37605_FOXP3_FUSION_GFP_VS_IRES_GFP_TREG_NOD_DN	C7_immunologic	165	-0.342532	-1.49475	0.00652125	0.0500471	3470	tags=27%, list=16%, signal=23%	TGFBR3/BCL9L/ULK2/SH2D4B/ADAM12/SURF6/IRAK3/RAP1GAP2/VIPR1/PPP1R12B/DAPK1/DOCK10/LANCL3/RTN4RL1/FLI1/RAD54B/ST8SIA6/MS4A4A/ZNRF3/HLF/PMFBP1/ATP7A/PLCD1/ATP10D/RASIP1/ARMC7/FBXL22/CAPN2/TNNT3/TXK/NCKAP1/SCN4A/KLHDC1/LGMN/HRH4/TECTA/SLC22A5/UACA/GOLM1/AR/CDC14B/ROBO1/ITGA2/GABBR1
MIR5584_3P	C3_motif	135	-0.358734	-1.52818	0.00652125	0.0500471	4745	tags=37%, list=22%, signal=29%	CNMD/DACH1/ARFGEF1/SV2A/DDR2/SAMD9L/ZZZ3/SATB2/PAN3/SMG1/HERC3/CAPN7/PIK3C2A/HACD2/HHLA2/ADAM12/IQCK/VNN1/TAL1/PCNX4/POGLUT1/ZSWIM6/MEX3D/TBC1D24/KIF13A/CHIC1/OGT/BLOC1S5/KATNBL1/ZNF225/SIRT5/NCAM2/BCAR1/ZBTB20/C12orf66/PTPN4/ATAD3C/HTR1B/AFDN/LRRK2/PCYOX1/THSD7A/PLEKHA1/ZNF704/PREX2/RORA/NFIA/CDK14/NLGN1/FERMT1
GCM_NCAM1	C4_computational	124	-0.355642	-1.48869	0.00652524	0.0500652	5469	tags=35%, list=25%, signal=27%	HMG20A/NCAM1/ANKRD17/ZMYM2/QSER1/EXOC5/KIDINS220/DMTF1/NFYA/NLK/CSRNP2/IPO9/ABHD14A/DCAF7/FBXO3/KMT5B/ZNF84/PKNOX1/CADM1/RASA4/RALGAPA1/CLASP2/MECP2/CRYBG3/TRAK2/PPM1E/IQCK/KIF1B/ZNF566/RABGEF1/SESN3/SS18L1/C2CD5/ALS2/BTRC/SUFU/ASAP2/ZNF462/GSTA4/SPIRE1/CORO2B/ZFP14/PEG3/NFIB
MIR9718	C3_motif	101	-0.380243	-1.54273	0.00653349	0.0501036	3494	tags=29%, list=16%, signal=24%	PSD3/CISD1/NR1D2/SLAIN1/MEF2C/RABGEF1/SLC46A3/STK32B/SLC26A4/LMLN/ZSCAN22/COG6/ZSCAN31/ACVR1/FAM210B/ANK3/ZC3H6/TMEM184A/CCDC146/SCN3A/ZDHHC1/COL4A1/DMC1/KIAA1324L/RORA/NBEA/PRTG/RAG1/WDFY3
MODULE_489	C4_computational	31	0.544387	1.77541	0.00653349	0.0501036	2071	tags=26%, list=10%, signal=23%	ZFY/SLC28A1/PRTN3/GABRA2/NTSR1/SAG/HES2/ITGAM
KUWANO_RNA_STABILIZED_BY_NO	C2_curated	7	0.79488	1.70204	0.00654192	0.050145	846	tags=57%, list=4%, signal=55%	GADD45B/RGS2/PTGS2/HMOX1
GO_MITOGEN_ACTIVATED_PROTEIN_KINASE_BINDING	C5_GO	32	0.53741	1.75999	0.00654214	0.050145	1327	tags=22%, list=6%, signal=21%	DUSP8/DUSP5/DUSP2/DUSP4/DUSP10/GCH1/IQGAP1
HP_ABNORMAL_RENAL_PHYSIOLOGY	C5_GO	582	-0.263264	-1.31452	0.00655286	0.0502148	4649	tags=29%, list=21%, signal=23%	PEX7/LPIN1/SLC4A1/NUP160/INVS/SHANK3/BBS1/FANCA/CD46/F8/KMT2A/NUP107/UQCC2/NDUFAF4/PDSS2/SLITRK6/NUMA1/CPT1A/UBAC2/SMAD4/MEN1/UBE2T/DIS3L2/TTC21B/TIMMDC1/UMPS/FIG4/APOL1/WFS1/FOXRED1/TBL1XR1/XRCC2/MOCOS/PAX6/OCRL/NOTCH2/FOS/PTPN22/DYNC2LI1/AHI1/CD109/SDHC/MAGI2/TTC8/PKD2/HDAC8/SOX18/FOXP3/KANK2/FANCF/EPG5/SMARCAL1/CFI/KIAA0586/SDCCAG8/CASR/BBS9/ADAMTS13/ERCC4/COA3/SLC5A2/CEP83/BRCA1/PLCE1/CEP164/TMEM67/COQ2/ZFPM2/KIF1B/NUBPL/KCNJ11/AGGF1/TMEM231/IFT80/IFT172/F5/SHPK/VIPAS39/ERCC6/ITGA2B/HBB/SLC26A4/TGM1/FBXL4/ANKS6/FANCM/RPGRIP1L/TSC1/CFH/TRIM32/TLR4/CA2/COG6/FANCL/MKKS/CEP290/TCF4/DYNC2H1/WDR19/LRIG2/KCNJ5/STOX1/PGAM2/NPHP1/WDR35/SLC25A20/FAN1/ITGA6/TRPC6/FOXI1/CTNS/IL17RC/BBS5/LIG4/BBS2/MKS1/IL12A/IFT27/EMP2/KLF11/VANGL1/PGM3/ARL6/IFT43/ALOX12B/XYLT2/KCTD1/C8orf37/TMEM260/MST1/ITPR3/DNASE1/CYP4F22/SIX5/ZNF423/RAG2/ITGB3/NPHP3/GTF2IRD1/LRP2/BBS7/MMACHC/DZIP1L/ITGB4/COL4A1/ATP7B/SLC7A9/BBS12/IL7R/TBC1D8B/MME/ABCC6/BBS10/GP1BA/DNASE1L3/GATM/BICC1/OCLN/RAG1/CHRM3/PRODH/LAMB2/PBX1/MYO1E/CLDN10/ITGA2/IL12A-AS1
AP1_Q4_01	C3_motif	256	0.295894	1.3966	0.00657452	0.0503557	3180	tags=23%, list=15%, signal=20%	XIRP1/HBEGF/PHLDA2/IL11/PLEKHH3/MMP9/RGS2/PKP3/CHST1/CDKN1A/AK5/CNTF/SLC26A9/ESRRG/FOSL1/CD68/GRIA1/SFN/S1PR1/PRDM1/RELL2/COL7A1/SLC16A6/CSF1R/DHRS3/ELMSAN1/GADD45A/LMOD3/PTPRN/CYTOR/CLIC1/SLC4A11/ROM1/MAMDC2/DDIT3/KCNA2/SHC3/C19orf33/FRMD5/NRAS/ETV5/SLC35B1/GNAI1/UCN2/PRR7/IL10/CSF3/LOR/VASP/GTF2B/ALDOA/GAPDH/ENO1/C15orf39/FBRS/EN1/TLL1/EMP1/FGF12
HNF6_Q6	C3_motif	237	0.297978	1.39525	0.00657452	0.0503557	3200	tags=23%, list=15%, signal=20%	TNF/SH2D1A/ETV4/FAM83F/LTA/DLX2/CCL2/PAX8/GPBAR1/JPH4/PHOX2B/TWIST1/BHLHE41/ZPLD1/HOXB9/CD68/MIR137HG/OTP/RAI2/BNC2/NOVA1/SIX1/KLHL1/COL13A1/C1orf122/EDN1/SOX4/HCN1/HOXC6/ARRDC3/ZIC1/TMEM88/FFAR2/NHLH2/SGTB/GRM3/ANKRD1/SLITRK1/NRAS/SYT6/PLPPR1/PIK3R1/PITX1/NTF3/DCDC1/FLRT3/EPN3/C18orf25/SPACA9/TLE1/RCAN2/SLC17A6/SULF2/POU4F2/CNTN4
MIR18A_3P	C3_motif	87	-0.384168	-1.52631	0.00657861	0.0503729	4787	tags=45%, list=22%, signal=35%	UXS1/SLFN5/NCOA7/PRRC2B/GRAMD1B/ABCB11/TBC1D19/CYB561D1/SOGA1/SNX20/SNX8/MAN2A2/TIMP2/UBE2D4/USP44/CRELD1/SLC9A5/ADCY1/TMEM170B/TBC1D16/SERINC5/MEF2C/EFNA1/ESR2/CSMD1/PHLDB2/ZFHX3/BRD8/SCML4/TMEM178B/TEF/SPTB/MSRB3/BTN3A1/SLIT1/C11orf45/C3orf18/NUDT10/NECAB1
GO_POSITIVE_REGULATION_OF_STEROID_METABOLIC_PROCESS	C5_GO	29	0.535208	1.70704	0.00658003	0.0503729	4425	tags=41%, list=20%, signal=33%	TNF/ADM/STAR/APOE/APOC1/APOA1/WNT4/FGF1/APOA4/POR/APOA5/SREBF1
HP_RHEUMATOID_ARTHRITIS	C5_GO	20	0.604661	1.78336	0.00658175	0.0503735	2425	tags=35%, list=11%, signal=31%	IL2RA/IL2RB/IL6/GCH1/SLC22A4/MIF/IL10
MANNE_COVID19_COMBINED_COHORT_VS_HEALTHY_DONOR_PLATELETS_UP	C2_curated	175	0.325146	1.46533	0.00658836	0.0504117	3929	tags=26%, list=18%, signal=21%	TNFRSF18/JCHAIN/RELB/S100A10/GADD45G/IFITM1/NPW/LGALS3BP/ISG15/HLX/HBA2/SLC6A8/ALAS2/CLDND2/CAMK2A/CD3D/LY6E/HBA1/INSL3/SMIM4/IFI6/IFITM2/WNT5B/HMGA1/LRP3/GYPC/DDIT3/NXT1/IRF7/CMPK2/USP18/TSPAN4/SRM/PCGF2/ARMC12/TMEM208/HRC/LPAR2/LINGO1/PALM3/EXOC3L4/APLP1/CASZ1/POR/CRELD2
GSE2585_CD80_HIGH_VS_LOW_AIRE_KO_MTEC_DN	C7_immunologic	195	-0.328335	-1.4636	0.006591	0.0504193	3567	tags=26%, list=16%, signal=22%	CNIH3/FRS3/TBATA/IMPA2/COL14A1/SMTN/TAB1/LYRM7/BRCA1/TMEM79/PBK/MAST3/TBC1D17/MAST4/MMP17/FBP1/ARHGEF15/RSPO4/LRAT/TTC36/VWF/ALS2/TBCEL/LPL/CCDC51/CALML4/TMEM232/IGSF9/APBA1/PRRT4/WDR5B/NOSTRIN/SNX24/CABP4/FABP4/NEMP1/SLC22A23/KLHDC1/IL7/SLC40A1/ZNF704/VCAM1/SYTL4/TNFSF4/ARRDC5/CDK14/PARS2/CES3/CDH2/SNED1/MPDZ
SHIN_B_CELL_LYMPHOMA_CLUSTER_3	C2_curated	28	0.549123	1.74138	0.00659283	0.0504208	3295	tags=39%, list=15%, signal=33%	LTB/LFNG/CCND1/LCK/FGR/NFKB2/ID2/NFKB1/TGFB1/WNT5A/CXCL13
YAO_TEMPORAL_RESPONSE_TO_PROGESTERONE_CLUSTER_3	C2_curated	14	0.664343	1.75257	0.00660608	0.0505096	1202	tags=36%, list=6%, signal=34%	JCHAIN/IGKC/HPGD/NFKBIA/GADD45A
GO_POSITIVE_REGULATION_OF_EPITHELIAL_CELL_MIGRATION	C5_GO	141	0.346996	1.50398	0.00661066	0.0505196	3091	tags=26%, list=14%, signal=23%	THBS1/HBEGF/HAS2/ADGRA2/MMP9/ZC3H12A/ANXA1/PTGS2/GATA3/PRKCA/VEGFA/RAB25/PLK2/RHOB/HMOX1/MAP2K3/INSL3/PDGFB/EDN1/FGFR1/GLIPR2/TMSB4X/MET/NRP2/SOX9/CALR/TGFB1/RTN4/ITGA3/PROX1/FGF1/HIF1A/WNT5A/PFN1/TSTA3/FOXC2/FGF2
HP_ORAL_PHARYNGEAL_DYSPHAGIA	C5_GO	26	-0.559637	-1.73708	0.00661066	0.0505196	3318	tags=50%, list=15%, signal=42%	DLG1/TAF1/C12orf65/FLCN/TANGO2/NECTIN1/TP63/ADCY6/CTNS/BMP4/IRF6/CNTNAP1/CDH1
HP_AMINOACIDURIA	C5_GO	127	-0.366122	-1.53933	0.006621	0.0505806	4265	tags=29%, list=20%, signal=24%	UMPS/AUH/XPC/OCRL/GLYCTK/ALDH5A1/SLC19A2/TK2/MTHFR/CASR/ERCC4/COA3/HIBCH/GCSH/IVD/FTCD/CPS1/MOCS2/GALT/MTR/DMGDH/AMT/CTNS/CTH/OPLAH/GUCY2D/HMGCL/SLC35A1/MMACHC/ATP7B/SLC7A9/MOCS1/GPHN/EHHADH/PLOD2/GATM/PRODH
EBAUER_TARGETS_OF_PAX3_FOXO1_FUSION_UP	C2_curated	191	0.317192	1.44626	0.00662192	0.0505806	3977	tags=28%, list=18%, signal=23%	LIF/CXCL10/HBEGF/TNNI2/SPAG6/TNNI1/GHRHR/MIR22HG/ACHE/GADD45B/ISG15/RGS2/MYL4/ADAP1/DCX/MYLPF/CRYAB/MYH8/SCD/KLF6/NEBL/HBA1/LDB3/SCN3B/FAM131B/TNFAIP2/EZR/IRGQ/MUC3A/DCN/COL6A3/MTSS1/ADAM8/FOSL2/AK1/RSPH6A/AMPD1/MYH1/ATP6V0A4/HLA-A/ATP2C2/PLA2G3/IGHM/GPR37/PNOC/GNAI2/ARSF/RARB/HRH1/AQP6/TRAC/RANBP1/DES/LAT2
HP_PRENATAL_MATERNAL_ABNORMALITY	C5_GO	124	-0.355336	-1.48741	0.00666632	0.0509072	2403	tags=23%, list=11%, signal=20%	NECTIN1/TP63/CFH/CDON/STOX1/RSPH4A/LRRC56/GAS8/SLC25A20/SUFU/VANGL1/GAS2L2/RSPH1/NOS3/SPEF2/TTC12/PRKG1/IRF6/ARMC4/NME8/MME/MYLK/ARNT2/ADGRG6/PTCH1/GAS1/DISP1/NR3C2
GO_NUCLEOBASE_CONTAINING_SMALL_MOLECULE_CATABOLIC_PROCESS	C5_GO	48	0.459082	1.64511	0.0066707	0.050928	6060	tags=48%, list=28%, signal=35%	UPB1/APOBEC3A/UPP1/UPP2/NT5E/APOBEC3H/NT5C1A/ENTPD8/ENTPD2/TYMP/ENTPD3/NUDT1/AHCY/NUDT15/APOBEC1/DPYS/CDA/ADA/ENTPD1/APOBEC3C/ENPP4/NUDT5/HPRT1
GO_POSITIVE_REGULATION_OF_CARBOHYDRATE_METABOLIC_PROCESS	C5_GO	79	0.401185	1.59405	0.00667538	0.0509511	3825	tags=29%, list=18%, signal=24%	HAS2/PMAIP1/GPD1/POU1F1/GPER1/PTH1R/IRS1/NTSR1/PDGFB/DGAT2/IGF1/PFKFB3/TIGAR/GCK/NFKB1/GCG/HIF1A/MLXIPL/DUSP12/PTH/HRH1/IGF2/DYRK2
GO_NEGATIVE_REGULATION_OF_MOLECULAR_FUNCTION_IN_OTHER_ORGANISM	C5_GO	7	0.794304	1.70081	0.00668491	0.0510113	1415	tags=29%, list=7%, signal=27%	PTX3/ANXA2
GSE42088_UNINF_VS_LEISHMANIA_INF_DC_24H_UP	C7_immunologic	192	0.322458	1.46799	0.00669358	0.0510396	3265	tags=19%, list=15%, signal=17%	IL10RA/GAS7/CEBPD/ARL4C/CD69/NEDD9/RGS2/CLEC7A/CRISPLD2/KLF2/SGSH/C5AR1/RHOB/PAK6/RAB11FIP1/CYTH4/ZFP36/DHRS3/RUNX3/COTL1/NR4A1/PTGER4/SHB/ITGB2/HEXIM1/FAM53C/ORC6/ITGAM/ZFP36L1/PIK3R1/DENND3/TSC22D3/GPX3/HMGB2/LGALS9/TKT/MXD1
GSE43955_TH0_VS_TGFB_IL6_TH17_ACT_CD4_TCELL_10H_DN	C7_immunologic	192	0.322289	1.46722	0.00669358	0.0510396	1473	tags=14%, list=7%, signal=13%	ADM/CCL4/IL11/IL1RN/IL6/CEBPD/GADD45G/MPO/POU1F1/TEAD3/TENM1/HLX/S100A5/CDKN2D/GABRA2/MAFB/FOXB1/GBP2/ITIH2/WNT10A/CXCL9/CYP2S1/KRT1/PRG3/STRA8/ICOS/TAT
GSE7831_UNSTIM_VS_INFLUENZA_STIM_PDC_1H_UP	C7_immunologic	192	0.32236	1.46755	0.00669358	0.0510396	5015	tags=32%, list=23%, signal=25%	ASB2/SGK1/AQP9/GADD45G/CD3E/ZAP70/S100A5/METRNL/PIM3/CSF2/FGR/GATA3/NMB/UBASH3A/PAK6/IFI30/ACTN2/LHX1/ELL2/PLEKHO1/ARMC3/COTL1/ID2/AHR/IFITM2/SH3BGRL3/GEM/COX5A/DDT/GCM2/UBE2S/LGALS3/P2RY14/IL4/CD52/UBASH3B/EBP/MRPL52/ARHGAP11A/HRC/OR4C3/FGD6/APOBR/CD38/USP29/PTGER3/DDC/MYLIP/ACAA2/DUSP14/FADS2/SREBF1/IGHG1/ERI1/LPAR6/SH3BP2/CSNK2B/CECR2/STARD4/DDA1/ABHD17A/SPCS2
HP_ABNORMALITY_OF_THE_WRIST	C5_GO	117	-0.374712	-1.55023	0.00669784	0.0510595	1051	tags=15%, list=5%, signal=15%	UFSP2/ATP7A/NOG/TNNT3/EXOC6B/TRIP11/TPM2/COLQ/MYH3/PIEZO2/MMP2/ANO5/CAPN3/LAMB2/SALL4/EVC2/EVC/BMPR1B
GSE1740_UNSTIM_VS_IFNA_STIMULATED_MCSF_IFNG_DERIVED_MACROPHAGE_UP	C7_immunologic	179	0.317487	1.43728	0.00670197	0.0510657	2252	tags=20%, list=10%, signal=18%	TNF/HCAR3/PHLDA2/UPB1/NGFR/SH3BP5/CREB5/IL12RB1/PAX8/SOAT2/SLC2A3/LPAR5/STAT1/IL36RN/PPIF/GBP1/SVOP/MOBP/NEBL/PDLIM4/FGF14/RUNX3/PLEKHO1/PCLAF/VSIG2/ICOS/PTTG1/TUBA4B/FOXN3-AS2/CBLC/SIPA1L1/DTL/SHC3/KRTAP4-7/PTP4A3/TP53AIP1
PRC1_BMI_UP.V1_UP	C6_oncogenic	179	0.317818	1.43878	0.00670197	0.0510657	2706	tags=21%, list=12%, signal=19%	IRF8/CXCL8/CXCL10/HCAR3/DUSP2/MDFI/GADD45G/ARL4C/EGR2/HBA2/TNFAIP3/SH2D2A/S100P/CD5/PELI1/AZU1/SPON1/ARHGEF38/BIRC3/KRT1/KLHL1/COL13A1/DPEP1/EDN1/MMP25/SCGB2A2/DKK2/MYL3/CDH22/PTGDS/PLEK2/PGLYRP4/KIR2DL4/SLC1A2/CCL18/CLDN3/HYAL3/ZBTB10
GO_PHOSPHATIDYLINOSITOL_3_PHOSPHATE_BIOSYNTHETIC_PROCESS	C5_GO	14	-0.680307	-1.77655	0.0067081	0.0510998	5942	tags=86%, list=27%, signal=62%	PIK3CG/PIK3C2G/INPP4B/FIG4/PIK3CD/PIK3C2A/PIKFYVE/PIK3C3/PIK3CB/INPP4A/ATM/PIK3R3
BOYLAN_MULTIPLE_MYELOMA_D_CLUSTER_UP	C2_curated	27	-0.574173	-1.79069	0.00671602	0.0511349	634	tags=37%, list=3%, signal=36%	PLCH1/OBSCN/ZFP14/UCHL1/CLEC2D/NFIA/N6AMT1/PRODH/NEFH/SH3BGRL2
HP_LOBULATED_TONGUE	C5_GO	12	-0.702388	-1.78943	0.00671602	0.0511349	6473	tags=92%, list=30%, signal=64%	TCTN3/TMEM216/CEP120/OFD1/DDX59/C2CD3/FAM149B1/TMEM231/KIF7/KIAA0753/MKS1
GO_NEGATIVE_REGULATION_OF_COLLAGEN_METABOLIC_PROCESS	C5_GO	11	0.686438	1.67644	0.00671783	0.0511361	839	tags=27%, list=4%, signal=26%	NPPC/IL6/CYGB
BREDEMEYER_RAG_SIGNALING_NOT_VIA_ATM_DN	C2_curated	58	-0.43812	-1.60107	0.00673028	0.0512182	4866	tags=41%, list=22%, signal=32%	TRIM5/AVL9/ARVCF/DUSP3/ABHD14A/MSH5/RPAP2/ASPH/SLC11A2/CACNA1H/SULT1A1/PI4K2A/TF/ASB10/KANTR/RAB19/PCBP4/ZNF780B/SLC15A2/NAV2/CLEC2D/SCN8A/RGS18/PDZD2
GO_SPHINGOSINE_1_PHOSPHATE_RECEPTOR_ACTIVITY	C5_GO	8	0.767102	1.71196	0.00673686	0.0512556	1583	tags=50%, list=7%, signal=46%	S1PR3/S1PR1/S1PR2/GPR6
GO_NEGATIVE_REGULATION_OF_VIRAL_GENOME_REPLICATION	C5_GO	55	0.443239	1.63381	0.00674382	0.0512959	2357	tags=20%, list=11%, signal=18%	TNF/CCL5/OASL/ZC3H12A/IFITM1/APOBEC3A/ISG15/IFITM2/APOBEC3H/PROX1/ISG20
GO_POSITIVE_REGULATION_OF_HEART_CONTRACTION	C5_GO	39	0.506779	1.74896	0.0067508	0.0513364	4085	tags=44%, list=19%, signal=35%	ADM/RGS2/RNF207/ADRB1/EDN3/GCH1/APELA/SCN3B/SLC1A1/EDN1/PDE4D/NKX2-5/CHGA/HRC/RYR2/ADRA1B/RGS4
KONDO_HYPOXIA	C2_curated	7	0.793709	1.69954	0.00675641	0.0513663	1679	tags=57%, list=8%, signal=53%	IL6/TIMP1/VEGFA/FLT3LG
GO_REGULATION_OF_TRANS_SYNAPTIC_SIGNALING	C5_GO	446	0.26131	1.30486	0.00676764	0.0514391	3883	tags=23%, list=18%, signal=20%	ROR2/TNF/STX1A/ARC/NFATC4/RETN/BAIAP3/STAR/LRRC4/CCL2/PLEKHG5/EGR2/JPH4/CHRNA3/ASIC1/NTRK1/ACHE/GPER1/HAP1/TYROBP/EPHA4/CNR2/APOE/SORCS3/PTGS2/CACNA1A/GRIA1/PLK2/CAMK2A/RELN/SYT12/GHRL/RARA/DRD5/CNTNAP4/VGF/LAMA2/NTSR1/SHISA6/BEGAIN/NGF/BDNF/CHRNB2/FGF14/S1PR2/EDN1/JPH3/LGI1/NTRK2/ADCYAP1/CDH11/UNC13C/SYN1/HOMER1/NLGN4Y/EGFR/LRRTM1/SIPA1L1/S100B/GRM3/NPTX1/SLC30A1/SLC24A2/GRIK4/GNAI1/NTF3/CACNG4/MAP1B/ATF4/GRIK3/TUBB2B/FABP5/DRD1/RIMS2/DBN1/YWHAH/NSG1/NPTX2/CACNG3/DRD3/TACR2/IGSF11/CRH/VAMP1/CNTN4/CACNG5/SRF/ADORA2A/DGKB/ITPKA/GNAI2/RIMS1/HRH1/MAPK8IP2/RAB5A/NSMF/ADIPOQ/KISS1/NTNG1/GRIN2C/YWHAG/FAM107A/GRM8/EIF4A3
GO_PROTEIN_MANNOSYLATION	C5_GO	22	-0.591386	-1.75665	0.00677192	0.0514589	4877	tags=55%, list=22%, signal=42%	DPY19L1/POMT1/TMTC1/POMGNT2/TMTC3/B4GAT1/LARGE2/FKTN/TMTC2/DPY19L2/DPY19L4/LARGE1
MIR4659A_3P_MIR4659B_3P	C3_motif	661	-0.259306	-1.30489	0.0067964	0.0516208	5186	tags=33%, list=24%, signal=26%	MIGA1/TTC14/GPR85/PDPK1/AGAP1/DEPDC5/RPRD1A/HSCB/LPAR1/ABCA12/ZNF212/VPS53/LIN7C/UBR5/SLC9A6/SLC5A3/UNK/GPR179/ZCCHC17/EXOC5/EBF1/ACSM2B/SLC35F6/UTRN/PSMC6/FMR1/CASC1/ZNF276/TNFSF13B/LARP4/DACH1/NIPA1/CUL4B/LGALSL/DTWD2/NLK/RNPC3/RAB27B/HCFC2/ZNF148/BRWD3/PDSS2/SLC35F5/RNF217/ARHGAP20/SLITRK6/WDR7/CPEB3/TC2N/DCAF7/RIMKLB/CMTM4/GK/IKZF2/SMO/HDAC9/CERK/ZNF84/TNFAIP8/PAN3/SGK3/TRPM7/USP13/SMG1/RNF182/MEX3B/ZNF445/ARMCX3/NPR3/ARNT/ALKBH8/ADGRL3/PWWP2A/COA5/SMOC1/CNTLN/MON2/LRRC17/ING4/LRP6/ARHGAP28/POU2F1/GABPB2/PSD3/TRIQK/NHSL2/TMEM106B/C15orf40/PIKFYVE/ST8SIA4/SAMD4A/HECW2/MMS22L/CHD9/NFIX/MCTS1/RALGAPB/NRG3/PPP3CB/BRCC3/MEF2C/MSI2/VNN1/TIAM1/NAGK/PRKACB/RNF170/DLG3/GTF2H1/SNX13/PCYOX1L/TNRC6B/MAP2K6/B4GALT6/UBN2/SSBP2/MTAP/SNAPC1/ERCC6/GTF2A1/SLC16A10/DDI2/LMLN/ARL17A/MBTPS2/ZNF518A/TDRD3/ZDHHC21/ARL13B/KIAA0895/GLIPR1/C17orf75/ACADSB/IKZF3/RBM41/LRIG2/CADM2/CDKL1/IFNAR2/ALDH1B1/MTR/BACH2/ICE2/ZNF606/FRMD3/ZKSCAN1/ALS2/SERPINE2/NCAM2/FBXO32/BTRC/TNRC6C/WASHC4/DPP10/GABRB3/KCTD11/EYS/CDKL5/EPHB1/PLXNA4/ILDR1/ZMYND8/PTPN4/LRRC2/ANK3/NHS/LCT/RAD51B/ANXA5/SETD7/ZNF81/PLEKHA8/SLC38A9/OLFML2B/METTL4/DLG2/ZMAT1/TLCD2/MTX3/METAP1D/SHANK1/FLVCR2/PTPRD/RAG2/GIPC2/CCDC15/MTUS1/RBM11/TNS1/PFN4/COL4A1/CYBRD1/RIC8B/DUSP19/ARFGEF3/SLC40A1/ZNF704/UNC13B/ADAMTS6/TTC23/ZDBF2/MDGA2/PLOD2/AKAP6/CACHD1/ZNF718/TNFSF4/PDK4/PRTG/CA3/PLXDC2/ZNF287/NEFH/THRB/ENAH/EML5
HP_GASTROPARESIS	C5_GO	19	-0.616248	-1.72545	0.00679656	0.0516208	4607	tags=58%, list=21%, signal=46%	POLG2/PINK1/TWNK/VPS13C/SYNJ1/ATP7A/LRRK2/PODXL/SLC25A4/UCHL1/DNAJC6
REACTOME_ATF4_ACTIVATES_GENES_IN_RESPONSE_TO_ENDOPLASMIC_RETICULUM_STRESS	C2_curated	27	0.553434	1.76092	0.00680741	0.0516902	5128	tags=41%, list=24%, signal=31%	CXCL8/CCL2/ATF3/CEBPB/DDIT3/HERPUD1/ATF4/EXOSC9/EXOSC6/DIS3/KHSRP
ZNF512_TARGET_GENES	C3_motif	370	-0.281138	-1.35309	0.00680905	0.0516902	3851	tags=23%, list=18%, signal=19%	HCG9/PPP4R3B/MICA/SLA/ZNF200/TRAPPC12/EFHC1/STAG3/ZC3H4/GFI1B/NINJ2/NIF3L1/PLXDC1/PRRG2/ZCWPW1/ARHGAP25/KLHL31/MYOM3/PCED1B/LRGUK/MAGEF1/ZFPM2/NOX5/ANKRD24/NEK1/IQGAP2/BAIAP2L1/SLCO2B1/EPOR/ARL5C/ZFP64/CROCC/ZNF184/CATSPERG/DIP2A/SEZ6L/DLGAP1-AS1/AMPD3/MINK1/FGF13/ZNF493/RNF8/POLR3H/TYRO3/ZBTB20/LONRF3/ZMYND8/NAALADL2/TSPAN18/FBXL2/LINC00893/STPG1/LDAH/PCNX2/WEE2-AS1/JPX/KCTD19/KMO/ZNF528/P3H3/HBD/PFN2/HOXB6/RNFT2/CREBL2/SOX5/ZC2HC1C/ZNF521/IRF6/NAV2/MME/SMARCD3/ZNF30/HOXB3/PTCH1/LRRC36/CLMN/PAPLN/PARS2/CES3/GPC5/TDRD9/ZNF300/GABBR1
GO_POSITIVE_REGULATION_OF_TUMOR_NECROSIS_FACTOR_BIOSYNTHETIC_PROCESS	C5_GO	24	0.561908	1.735	0.00681306	0.0517079	2554	tags=33%, list=12%, signal=29%	THBS1/IL6/CLEC7A/TYROBP/CYBB/AZU1/MAPKAPK2/IL17A
GSE21360_NAIVE_VS_PRIMARY_MEMORY_CD8_TCELL_UP	C7_immunologic	166	0.326141	1.45989	0.00681604	0.0517116	2692	tags=22%, list=12%, signal=20%	THBS1/EPS8/GPR84/IL21R/LFNG/SIPA1L2/IFITM1/CCND1/KLF2/MAFB/APOC1/CCR1/ABCA1/SPON1/CH25H/LAMA2/DHCR24/PIK3R2/RUNX3/NT5E/SOX4/NECTIN2/SOCS3/FURIN/AHR/HP/TPI1/NFIL3/DDIT4/PDE4D/DTL/SMAGP/ETV5/DSC1/PGAM1/ITK/PDK1
HP_POSITIONAL_FOOT_DEFORMITY	C5_GO	336	-0.292376	-1.38516	0.0068169	0.0517116	3125	tags=19%, list=14%, signal=17%	NEK9/IHH/COL5A1/FKBP10/TMEM67/RAB3GAP2/TMTC3/TMEM231/ATRX/PLA2G6/VIPAS39/ATP6V0A2/FBN1/ERCC6/ZSWIM6/DGCR2/SLC25A19/SBF2/RPGRIP1L/NECTIN1/TP63/ALG8/CEP290/DYNC2H1/FLI1/ERMARD/FKTN/MKS1/SYNE1/SLC26A2/CHN1/TGDS/ANK1/VANGL1/PRUNE1/ARHGAP31/FAT4/FGD4/CTH/PMP22/TNNT3/EXOC6B/TPM2/TRIM2/FGFRL1/COLQ/DST/IRF6/RAB23/DGCR6/FGD1/MYH3/PIEZO2/PLOD2/SPEG/CLTCL1/ADGRG6/CHRM3/SHROOM4/LAMB2/STXBP1/SALL4/EVC2/EVC/BMPR1B
MIR4760_5P	C3_motif	193	-0.325828	-1.45577	0.00681861	0.0517119	4564	tags=31%, list=21%, signal=24%	RAB27B/PEX1/ZNF148/RNF217/PID1/FKBP7/GMCL1/SLC28A3/TTC21B/VCAN/NBR1/SOX11/ATR/ADGRL3/ARHGAP5/SLFN11/PTAR1/VPS72/PSD3/CISD1/AASDH/CLIP4/ELAVL4/GK5/NRN1/ZFYVE16/MINDY2/PPM1K/ZNF333/GOPC/LHFPL2/NEK7/IMPG2/FAM210B/KAZN/PATL2/POLI/ABCG2/ZBTB20/PARG/LAMA4/ZNF99/PMP22/CAPN14/RAB3C/KCNQ5/AKAP12/PABPC4L/CYBRD1/ENPEP/ZNF704/CYYR1/NBEA/TUSC1/ANOS1/WDR17/LGR4/NR3C2/NFIB
GO_CIRCULATORY_SYSTEM_PROCESS	C5_GO	549	0.250922	1.28284	0.00684437	0.0518944	4160	tags=26%, list=19%, signal=21%	ADM/NPPC/CXCL10/HBEGF/TNNI2/ICAM1/FOXC1/ECE1/COL1A2/SGK1/ZC3H12A/TNNI1/ADRA2B/KCNH2/GPER1/RGS2/MYL4/RNF207/ADRB1/APOE/PTGS2/TTN/STAT1/FXYD2/SNTA1/KCNJ2/EDN3/KCNN2/VEGFA/GCH1/SCN4B/LVRN/CYP11B2/AZU1/ASIC2/FXYD6/HMOX1/APELA/GHRL/SCN1A/NOX4/MAP2K3/DRD5/ANK2/C3AR1/SCN3B/KCND2/CACNA1G/GRIP2/NTSR1/KCNJ12/NCALD/ACTC1/SLC1A1/DSP/PDGFB/EDN1/ADM2/MFSD2A/ATP1A3/MYLK3/ADCYAP1/ID2/TRHDE/MYH6/SCN5A/MYL3/HTR7/KCNK15/EGFR/PDE4D/COMP/RAMP2/TGFB1/BDKRB2/SLIT2/SMAD7/ATP2B1/PTP4A3/CARTPT/CYP11B1/PDE4B/FGG/SMTNL1/CYBA/CACNG4/CACNA2D1/TBX20/FOXN4/TAC3/NKX2-5/FABP5/MYBPC3/FGFBP3/DRD1/CMA1/RHOA/CACNG3/DRD3/TACR2/CRH/ATP2B2/KCNE2/FOXC2/OR51E2/CACNA1S/FGF12/CACNG5/CHGA/IRX5/KCNJ3/NAMPT/ADAMTS16/ADORA2A/HRC/FXYD1/GNAI2/NPPB/CAV3/CAV1/HRH1/CALM1/STC1/ADORA3/ADIPOQ/HTR1A/FLNA/JUP/XCL2/UTS2B/DES/FXYD3/RYR2/UTS2R/ADRA1B/SMTNL2/DDAH1/CD38/RGS4/CDC42/KCNE4/GPX1
GSE17721_12H_VS_24H_LPS_BMDC_UP	C7_immunologic	198	0.315084	1.4449	0.00685111	0.0519328	2372	tags=19%, list=11%, signal=17%	GPR84/IL21R/ECE1/IRF4/IL6/LTA/LRRC4/ATF3/SOCS1/ISG15/IER5/UBE2E2/NFKBIA/DNAAF1/FGR/OVOL1/IFFO2/KLF6/TNFAIP2/BIRC3/PARP8/IRF1/FCGR3A/PCLAF/IFIT3/ANXA2/SLC3A2/CMTM3/CCL22/NAB2/TMEM132A/TNFSF8/SLIT2/S100A11/ZYX/SSX5/ITGA3/CHMP4B
TORCHIA_TARGETS_OF_EWSR1_FLI1_FUSION_TOP20_UP	C2_curated	20	0.603349	1.77948	0.00685456	0.0519462	1737	tags=45%, list=8%, signal=41%	NRIP3/EPS8/PHLDA2/CPNE7/SERPINB2/APOE/SLAMF1/SLC6A20/HMGCS2
