## Supplemental Table 4 for "Inflammatory response in hematopoietic stem and progenitor cells triggered by activating SHP2 mutations evokes blood defects" (part 3 of 3)

### Sheet: GSEA (continued)
ID	Gene_set_type	setSize	enrichmentScore	NES	pvalue	p.adjust	rank	leading_edge	core_enrichment
GSE21033_CTRL_VS_POLYIC_STIM_DC_1H_DN	C7_immunologic	182	0.323648	1.46685	0.00685692	0.0519513	2431	tags=19%, list=11%, signal=17%	TCF7/CTRC/CHRM4/AQP9/PDLIM1/CHRNA3/SOCS1/NTRK1/DUSP10/JUNB/CD5/CSF2/ULBP2/LMNA/FSD1/ZFR2/DOCK9/CDKN2B/NFKB2/RND2/CEBPB/B3GAT1/NFKBIB/RIPPLY3/SLC27A2/PFKFB3/SLC3A2/REL/NFKB1/ZYX/VSX1/TEX13A/MEX3C/MAPKAPK2/OR7A5
GSE40443_INDUCED_VS_TOTAL_TREG_DN	C7_immunologic	191	0.315453	1.43833	0.00685983	0.0519606	2828	tags=19%, list=13%, signal=17%	LGALS1/CD7/ITGB7/BCL3/IL2RB/SH3BP5/SGK1/PKP3/RNF207/IGFLR1/IL36RN/FCER1G/BHLHE40/ADGRE5/PELI1/IFI30/S1PR1/PDLIM4/FAM131B/ITGB5/SOCS3/PIM2/IRGM/IL15RA/EPSTI1/LATS2/NCMAP/DRC1/PIM1/SMAD7/TAGLN2/TYMS/CACNA2D1/CMPK2/USP18/TSC22D3/CTSW
GO_POSITIVE_REGULATION_OF_STEROID_BIOSYNTHETIC_PROCESS	C5_GO	19	0.598165	1.72414	0.00687214	0.0520411	136	tags=16%, list=1%, signal=16%	TNF/ADM/STAR
MODULE_173	C4_computational	16	0.627478	1.73078	0.00688473	0.0521236	1503	tags=50%, list=7%, signal=47%	DUSP8/DUSP2/GADD45G/DUSP4/KCNH2/C5AR1/FPR1/FGFR1
GO_L_ASCORBIC_ACID_BINDING	C5_GO	20	-0.600153	-1.71548	0.00689871	0.0522091	2189	tags=30%, list=10%, signal=27%	OGFOD2/P4HTM/P3H3/EGLN3/P3H2/PLOD2
GO_CD4_POSITIVE_OR_CD8_POSITIVE_ALPHA_BETA_T_CELL_LINEAGE_COMMITMENT	C5_GO	22	0.579398	1.74061	0.0068994	0.0522091	541	tags=27%, list=2%, signal=27%	IL23A/IRF4/IL6/IL12RB1/TBX21/SHH
GO_REGULATION_OF_SMOOTHENED_SIGNALING_PATHWAY	C5_GO	83	-0.399512	-1.57185	0.00690901	0.0522403	3232	tags=36%, list=15%, signal=31%	ARMC9/C2CD3/ULK3/DLG5/PTCH2/IHH/PRKACB/KIF7/IFT172/TXNDC15/RPGRIP1L/TULP3/DYNC2H1/HERC4/GAS8/SERPINE2/BTRC/SUFU/MKS1/ARL6/TUBD1/KCTD21/GPR161/FAM92A/TTC23/INTU/RORA/PTCH1/GAS1/EVC
GO_REGULATION_OF_VITAMIN_METABOLIC_PROCESS	C5_GO	13	0.687415	1.76234	0.00690901	0.0522403	2120	tags=38%, list=10%, signal=35%	TNF/SNAI1/RDH10/NFKB1/CD320
GO_CHONDROCYTE_HYPERTROPHY	C5_GO	5	0.854941	1.66283	0.00691368	0.0522403	2206	tags=80%, list=10%, signal=72%	RARG/SOX9/SMAD7/MEX3C
GSE19888_CTRL_VS_TCELL_MEMBRANES_ACT_MAST_CELL_PRETREAT_A3R_INH_UP	C7_immunologic	190	-0.336486	-1.49475	0.00691368	0.0522403	4332	tags=27%, list=20%, signal=22%	PDE2A/ENTPD5/FBXO3/CHODL/CMBL/TIA1/SELENBP1/PHYHD1/NTN4/CYP2D6/ASPH/TGFBR3/SERINC5/CRYBG3/APPL2/BRWD1/MAGEF1/MLF1/ATRN/SLCO2B1/EPOR/RNF150/NECTIN1/EMSY/KLHL35/PLCXD2/INSIG2/P4HTM/PKIA/LRRC56/ABCA9/REPS2/PYROXD2/LRRC39/RGS5/CTH/FN3K/ST6GAL1/ZFYVE21/ADGRL4/AKAP12/GRB10/LDOC1/ENPEP/UCHL1/PEG3/NFIA/KLHL32/SELENOP/AR/KLHL13/EML5
GSE2770_IL12_AND_TGFB_ACT_VS_ACT_CD4_TCELL_6H_UP	C7_immunologic	190	-0.336029	-1.49272	0.00691368	0.0522403	3288	tags=26%, list=15%, signal=22%	BBS9/DCAF8/FAM102A/MAP3K6/OPHN1/GNG7/COLGALT2/SCAPER/ZBTB40/SLC35E2B/LPCAT4/ACP6/LDLRAP1/ZFP36L2/CACNA2D2/DYNC2H1/TMEM14A/ZNF589/UST/AMPD3/AMT/MMRN1/METTL7A/BTN3A2/SLC24A1/BTN3A3/HTR1F/IL11RA/WDCP/LIME1/PCNX2/IL16/CAPN2/ZNF343/APBA2/TBC1D8/ZNF862/MARC2/PTPRS/GLS2/PEX11A/PECR/RAB38/ZNF334/NBEA/ZBED8/RNASEL/SELENOP/EPHX2
GSE45365_HEALTHY_VS_MCMV_INFECTION_CD8_TCELL_IFNAR_KO_UP	C7_immunologic	174	-0.340085	-1.49718	0.00691368	0.0522403	3315	tags=27%, list=15%, signal=23%	LNPK/TTC28/CEBPE/NR1D2/TMEM87B/ZNF565/RAMP2-AS1/NEK1/ITGB8/ARHGAP22/LPIN3/AGPAT5/CNTN1/RBM41/CATSPERG/LRRC56/NFE2/TRIM73/C2CD2/GPR180/GABRB3/LINC00907/CFAP44/CROT/FLT3/FGD4/CRYGS/LINC00893/TMEM260/LINC00205/FSTL3/ZNF397/KCNQ5/AMOTL2/LRRC63/NOL3/CCDC15/ZNF780B/HFM1/DUSP19/NDUFA4L2/HOXB3/SLC2A10/ZNF214/ABCC6/TBX6/ARHGAP32
HP_ANTERIOR_UVEITIS	C5_GO	15	0.653192	1.76774	0.00692277	0.0522745	3818	tags=53%, list=18%, signal=44%	IL2RA/IL2RB/IL6/TNFAIP3/HLA-B/MIF/NOD2/ANKRD55
LTE2_UP.V1_DN	C6_oncogenic	187	0.321789	1.46483	0.00692431	0.0522745	2412	tags=19%, list=11%, signal=17%	LGALS1/DUSP2/TFPI2/PMAIP1/OASL/ATF3/PEG10/IFITM1/BHLHE41/LGALS3BP/GPER1/TENM1/ISG15/RAB31/SLC24A3/EFEMP1/GAL/EGR3/CSTA/SLC1A1/GADD45A/IFIT3/CRABP1/IFI6/HES1/DSCAM/TAP1/GEM/NFIL3/CAP2/IRF7/ELF4/SAMHD1/BCL2L11/CALCR
REACTOME_CHL1_INTERACTIONS	C2_curated	9	-0.748235	-1.79834	0.00692496	0.0522745	1561	tags=33%, list=7%, signal=31%	ANK1/NRP1/ITGA2
ZHENG_CORD_BLOOD_C5_SIMILAR_TO_HSC_C6_PUTATIVE_ALTERED_METABOLIC_STATE	C8_cellSignature	63	0.427442	1.62335	0.00692557	0.0522745	3211	tags=37%, list=15%, signal=31%	CXCL8/DUSP2/ATF3/CD69/GADD45B/NFKBIA/JUNB/CLEC2B/RIPK2/AREG/IER2/ZFP36/GADD45A/ID2/NR4A1/MEG3/BTG2/MAFF/HSPA5/RNU12/CD52/GNG11/MECOM
GSE25087_TREG_VS_TCONV_ADULT_DN	C7_immunologic	184	-0.333621	-1.47671	0.00692668	0.0522745	5096	tags=39%, list=23%, signal=30%	KCTD3/SYPL1/PDIA5/ZNF667-AS1/PAGR1/FAM171A1/NDRG2/AKR1C2/SPIN1/MTRF1/TANC2/OXNAD1/NIN/SCARA5/YBX3/SLC25A23/SNTG1/CCDC57/ZNF609/FASTKD2/ANKRD50/PIK3CD/ADGRL1/PLAG1/ZFAND4/TPCN1/LRP6/PPP1R13L/PLEKHB1/SGSM3/C12orf65/PPP1R3E/IMMP1L/HYI/SIAH3/AARS2/MAP2K6/GIMAP8/CACNG8/HOOK2/DIP2C/MTG2/FBXL4/INPP4A/IGF1R/PAN2/BNIPL/UTP14C/BACH2/CEPT1/PMFBP1/MMP28/AMT/NMNAT3/ZNF280B/GSAP/BCAS4/LYRM9/SULT1B1/SSBP3-AS1/TESPA1/TMEM229B/TSEN2/TPM2/TRIM2/PAXIP1-AS2/AKR1C1/CAND2/MARC2/TMOD2/ZC3H12B/EPHX2
HP_POSTAXIAL_FOOT_POLYDACTYLY	C5_GO	48	-0.478532	-1.65956	0.00693471	0.0523223	5046	tags=60%, list=23%, signal=46%	CEP120/TCTN2/WDPCP/DDX59/TTC21B/B9D2/DYNC2LI1/C2CD3/SMOC1/EXTL3/TMEM67/TMEM231/KIF7/IFT80/IFT172/NEK1/RPGRIP1L/KIAA0825/MKKS/CEP290/DYNC2H1/WDR19/BBS2/MKS1/BMP4/NPHP3/FAM92A/EVC2/EVC
GSE17721_CTRL_VS_CPG_2H_BMDC_DN	C7_immunologic	197	0.313305	1.43722	0.00695883	0.0524786	2401	tags=18%, list=11%, signal=16%	LIF/PHLDA1/F3/SOWAHC/IL23A/CCL2/SERPINE1/CILP2/ASB15/CSF2/GCH1/CHST7/CACNA1A/UGT8/AREG/FOXL1/SPRY1/SCN1A/IER2/CST7/RAB17/NECTIN2/FSCN1/TNFRSF1B/ICOS/ST3GAL5/SLC27A2/PLK4/EGFR/RARG/MTHFD2/DNAJB5/P2RY14/BCL2L11/C9orf50
GSE1925_CTRL_VS_IFNG_PRIMED_MACROPHAGE_DN	C7_immunologic	195	0.315624	1.44555	0.00695883	0.0524786	6126	tags=31%, list=28%, signal=22%	TNF/CSF1/CCL2/CNN3/LDLR/XCL1/MT2A/SERPINB2/TYROBP/ACTG2/APOE/DPYSL3/RHOB/KLRG1/DSP/PARP8/FURIN/BOP1/PIM1/S100A11/CD320/LGALS3/SNN/TOMM40/SLC18A3/CD82/HEPH/NME1/PDK1/SERPINB5/AURKAIP1/SRM/SLC25A25/YBX1/GCAT/GGH/GTPBP4/ETF1/NDUFS6/HDAC1/MEF2A/GNA13/CNGA3/SET/G6PD/LECT2/SAA1/PPP1R15A/SUCLG2/BRI3/NHP2/RPS8/BLK/THAP12/ANGPTL4/ISL1/USP39/CAPG/ACTR1A/HAT1
GO_DECIDUALIZATION	C5_GO	25	0.568026	1.77647	0.00696123	0.0524839	1593	tags=28%, list=7%, signal=26%	LIF/SPP1/JUNB/PTGS2/GHRL/CTSV/TPPP3
GO_T_HELPER_17_TYPE_IMMUNE_RESPONSE	C5_GO	30	0.523438	1.68876	0.00696664	0.0525045	2694	tags=37%, list=12%, signal=32%	IL23A/IRF4/IL6/IL12RB1/ZC3H12A/TBX21/NFKBID/NLRP3/SMAD7/IL4/NLRP10
WP_GASTRIN_SIGNALING_PATHWAY	C2_curated	114	0.361044	1.53121	0.00696737	0.0525045	2813	tags=21%, list=13%, signal=18%	CXCL8/HDC/SERPINE1/SERPINB2/CCND1/NFKBIA/CDKN1A/PTGS2/PRKCA/VEGFA/RHOB/IRS1/BIRC3/PIK3R2/ANXA2/CLDN1/EGFR/CCKBR/NFKB1/PRKCD/PIK3R1/CDKN2A/GAST/RHOA
GO_LUTEOLYSIS	C5_GO	7	0.791127	1.69401	0.00697089	0.0525183	2599	tags=57%, list=12%, signal=50%	MMP19/ROBO2/SLIT2/HSPA5
GSE557_CIITA_KO_VS_I_AB_KO_DC_UP	C7_immunologic	196	0.316445	1.4494	0.00697364	0.0525261	2714	tags=19%, list=12%, signal=17%	TNFRSF18/TPPP/MARCKS/LFNG/SLFN12L/ARL4C/PDLIM1/MAP3K8/LY86/JUNB/ARID3B/STRIP2/IFI30/RELL2/RARA/GBP7/TSPAN2/IER5L/CYTH4/RUNX3/KLHL1/SH2B3/ARMC3/SOCS3/MPEG1/TLR7/TNFRSF1B/NCF2/BMP8A/PARM1/TMCC3/S100A11/HLA-B/BCL2L11/CD82/NCF1/CKAP4/ABHD11
GO_POSITIVE_REGULATION_OF_NEURON_APOPTOTIC_PROCESS	C5_GO	56	0.430226	1.59182	0.00698142	0.0525719	3183	tags=23%, list=15%, signal=20%	TNF/CCL3/TYROBP/MYBL2/PITX3/NQO1/PCSK9/DDIT3/ITGAM/BCL2L11/ATF4/RHOA/TFAP2A
SLEBOS_HEAD_AND_NECK_CANCER_WITH_HPV_UP	C2_curated	75	-0.415708	-1.60721	0.00698842	0.0525868	3760	tags=32%, list=17%, signal=27%	SPICE1/ACTL6A/CELSR3/FAM111B/INPP5B/KCNS1/NR1D2/GK5/DNAJC13/HLTF/MEIS1/SYCE2/YBX2/CRYGS/ALG6/RNF32/RMI1/C5orf34/TAF7L/NR2C2AP/WNK3/EHHADH/RIBC2/NEFH
GSE10325_CD4_TCELL_VS_LUPUS_CD4_TCELL_DN	C7_immunologic	190	0.31948	1.4552	0.00698851	0.0525868	3726	tags=29%, list=17%, signal=24%	PMAIP1/OASL/IRF4/IGKC/DUSP4/IFITM1/SOCS1/MT2A/LGALS3BP/ISG15/EIF5A2/STAT1/PPIF/GBP1/SAT1/GCH1/CCR1/IFI30/RAB11FIP1/BCL2L14/LAMA2/IRS1/GADD45A/UBC/IFIT3/MT1H/IFI6/PTTG1/TAP1/SPO11/B3GNT2/RGS1/PLA2G7/LIPC/MT1E/HLA-B/IRF7/TMSB10/ISG20/TOX/IL12RB2/FABP5/USP18/C18orf25/FAS/RNASE2/HTN3/MX1/UBE2L6/CXCL13/UBB/TNIP2/PMCH/RALA/LAP3
GSE19888_ADENOSINE_A3R_INH_PRETREAT_AND_ACT_BY_A3R_VS_A3R_INH_AND_TCELL_MEMBRANES_ACT_MAST_CELL_UP	C7_immunologic	190	0.31974	1.45639	0.00698851	0.0525868	1986	tags=15%, list=9%, signal=14%	ADM/PDE3B/CXCL8/THBS1/DUSP2/MARCKS/KYNU/NR4A3/RGS2/BCL6/EPHA4/PLAUR/TNFAIP3/SAT1/ZFP36/CSTA/NLRP3/ATP2B1-AS1/SOX4/YPEL4/RGCC/NCF2/LINC00528/HOMER1/PFKFB3/SLC26A11/HEXIM1/FHL3/MTSS1
GSE10325_LUPUS_CD4_TCELL_VS_LUPUS_BCELL_DN	C7_immunologic	188	0.319927	1.45841	0.00700344	0.0526863	3082	tags=21%, list=14%, signal=18%	IRF8/MARCKS/JCHAIN/KYNU/IGKC/P2RX5/PDLIM1/BHLHE41/HCK/RAB31/ZBTB32/MAP3K8/TUBB6/LY86/FGR/CYBB/CD79A/FCGR2A/CACNA1A/IFI30/BASP1/RNASE6/HSPA6/SLC2A6/FCER2/SPIB/STAP1/CLIC4/PRKCD/DENND3/CD1C/LILRB1/ITM2C/SHMT2/HLA-DOB/IGLJ3/ITGAE/TLE1/IRAK1/SLC7A7
PEART_HDAC_PROLIFERATION_CLUSTER_DN	C2_curated	71	0.408362	1.57521	0.00700771	0.0527055	3515	tags=23%, list=16%, signal=19%	CXCL8/WT1/CD3E/IFITM1/IL2RG/LCK/EMP3/LST1/PLK4/HMGA1/S100A11/PLK1/RIOK3/DTYMK/AIF1/REPIN1
GSE16385_ROSIGLITAZONE_IL4_VS_ROSIGLITAZONE_ALONE_STIM_MACROPHAGE_DN	C7_immunologic	195	-0.327513	-1.45994	0.00700947	0.0527059	4695	tags=30%, list=22%, signal=24%	NIPA1/NIN/AKAP1/PEX7/METTL6/FAM216A/UBE2T/DEPTOR/MTG1/CRYL1/DLEU7/ITGB3BP/SMO/TICRR/SEPSECS/PCGF6/ZBTB44/ZC4H2/ASF1A/MMS22L/TMEM192/PBK/RAB3GAP2/MPP7/F5/SIK2/MINDY1/NUDCD1/ATRN/CLDN15/PSPH/LRRC8D/ARMCX4/THADA/SETD4/C17orf80/RDH13/KATNBL1/PIP5K1B/ICE2/RTEL1/RHBDF1/PTGR2/DET1/SLC35G1/CCDC51/IFT27/FAM221A/SULT1B1/PTPN4/AMACR/GRB10/FRMD6/MPP3/PEX11A/PEG3/HGF/F13A1
GSE20727_ROS_INH_VS_ROS_INH_AND_DNFB_ALLERGEN_TREATED_DC_UP	C7_immunologic	192	0.321549	1.46385	0.00701423	0.0527113	4451	tags=31%, list=20%, signal=25%	ADM/PDGFA/ADGRA2/TRIB1/TUBB2A/IL21R/HS3ST1/HPGD/MIR22HG/SLC2A3/HLX/METRNL/SERTAD1/FCGR2A/SLAMF1/RHOB/BASP1/CASP5/FPR2/SH3PXD2B/IRS1/GNA15/ITGB5/LILRA6/NECTIN2/SOCS3/SHB/PFKFB3/MIDN/CLIC1/TIGAR/MYO1G/BTG2/PIM1/CCDC167/IL12RB2/JMJD6/LILRB1/MIR3945HG/PSMD9/FAM89B/KCTD10/CPEB4/NABP1/GPR18/CXCL13/NAMPT/BCL7B/HRH1/TUBB4B/TNIP3/SLAMF6/COQ10B/SNX9/SAMD8/CDKN1B/LAMP1/SLC8A1/DDAH2/SMS
BIOCARTA_NFKB_PATHWAY	C2_curated	21	0.579103	1.71768	0.0070153	0.0527113	1813	tags=24%, list=8%, signal=22%	TNF/NFKBIA/TNFAIP3/TNFRSF1B/NFKB1
BIOCARTA_P53HYPOXIA_PATHWAY	C2_curated	21	0.579289	1.71823	0.0070153	0.0527113	3072	tags=38%, list=14%, signal=33%	HIC1/CDKN1A/NQO1/GADD45A/NFKBIB/HIF1A/HSP90AA1/DNAJB1
BIOCARTA_CDMAC_PATHWAY	C2_curated	16	0.626215	1.72729	0.00702106	0.0527411	1813	tags=25%, list=8%, signal=23%	TNF/NFKBIA/PRKCA/NFKB1
GO_DENDRITIC_CELL_CHEMOTAXIS	C5_GO	24	0.561063	1.73239	0.00702269	0.0527411	3121	tags=42%, list=14%, signal=36%	CCL5/GPR183/CCR7/CCR1/TRPM2/CCL19/CALR/C1QBP/ARHGEF5/LGALS9
GSE26488_CTRL_VS_PEPTIDE_INJECTION_OT2_THYMOCYTE_DN	C7_immunologic	178	0.324405	1.46843	0.00702658	0.0527575	2312	tags=19%, list=11%, signal=17%	ITGB7/IL21R/S100A10/SH3BP5/SGK1/CD69/ISG15/BCL6/PKP3/TNFRSF13C/GABRA2/KLF2/TRIB2/SLAMF1/ABCA1/EMP3/KLF6/CORO1A/SPSB4/LSP1/MYADM/LRP12/PLEKHO1/IQGAP1/B3GNT5/AHNAK/VIM/MYO1G/STAP1/CRISP3/TGFB1/LGALS3/SAMHD1/TMSB10
GSE34156_UNTREATED_VS_24H_NOD2_AND_TLR1_TLR2_LIGAND_TREATED_MONOCYTE_DN	C7_immunologic	168	-0.337342	-1.47611	0.00703597	0.0528006	2479	tags=19%, list=11%, signal=17%	NIPSNAP3B/ZFP41/CREB3L4/MC1R/TNNC2/LINC00992/KCNJ5/WDR31/ZGLP1/YBX2/YY2/ADAM20/HTR1B/FBF1/GAS6/USP2/B3GNT9/BRSK2/TPH1/NTN5/SLC23A1/FAM50B/TSPAN6/TMEM17/PTGR1/ZBED8/FGF14-AS2/CDH4/CES3/LINC00957/LAMB2/CCDC8
GSE3039_CD4_TCELL_VS_B2_BCELL_DN	C7_immunologic	195	0.315517	1.44506	0.00703746	0.0528006	2946	tags=20%, list=14%, signal=17%	LGALS1/HBEGF/EPS8/GPR84/CCL4/IER3/PLXNA1/CD248/LFNG/CKM/NR4A3/SERPINB2/PLAUR/BHLHE40/C3AR1/DHCR24/ECE2/MRPS24/LRP12/EFHD2/NECTIN2/FCGR1A/SDF2L1/NRP2/B3GNT2/NAB2/MTSS1/MYCL/LGALS3/ZFP36L1/COX6A1/CCDC80/ACOD1/SH2D1B/ALDOA/ENO1/SMYD2/AEN/ODC1
MCBRYAN_PUBERTAL_TGFB1_TARGETS_UP	C2_curated	165	0.32963	1.47139	0.00703746	0.0528006	1638	tags=17%, list=8%, signal=16%	CP/PTPN14/FOXA1/TPSAB1/HAS2/G0S2/F3/IER3/CNN3/EGR2/IER5/ACTG2/CDKN1A/DPYSL3/VEGFA/BHLHE40/MARCKSL1/COL7A1/CDKN2B/BASP1/SMARCA1/ETS2/RAB17/COTL1/HES1/CDH11/TNFAIP6/CLIC1
MIR338_5P	C3_motif	461	-0.274226	-1.3367	0.00704132	0.0528119	4752	tags=30%, list=22%, signal=24%	PHC3/NSL1/LEPROT/SCML1/CCNL2/PRR12/FKBP14/CAST/PPP2R5C/PTPRM/BRWD3/DDX59/ZNF770/HACE1/ACVR2A/TSHZ3/ZFX/HDAC4/CMTM4/ZNF609/TAF1/KMT5B/HDAC9/PAN3/BAZ2B/FSD1L/USP13/GDAP2/SCAMP1/TTC33/TAOK3/MBD5/ZBTB44/FBXO4/MAP10/KALRN/ARHGAP5/FAM214A/WIF1/RNF180/MON2/STK3/HOXA5/MID2/PIKFYVE/ANKRD44/ALG10B/SCN2A/FGL2/ZNF507/MEF2C/MSI2/PALLD/PURA/TAOK1/GTPBP10/LRRCC1/MAP3K15/ITPR1/CSMD1/ADAMTS3/CREB1/FZD7/RANBP17/GTF2A1/TEC/ATRN/HORMAD1/RFX7/SENP7/WDR3/FANCM/MBLAC2/COX15/NPAT/TLR4/ETNK1/CA2/COG6/ZNF793/NSUN7/CHIC1/OGT/IKZF4/ADGRF5/MITF/UST/ID1/CADM2/BACH2/NEK7/DAGLA/ATP7A/AMOTL1/FAM161A/FMNL2/HOXA9/KLF11/TRPC1/ZNF585A/CHM/MYBL1/NR1D1/ARL15/AFDN/RAB6B/CDNF/RAB3C/ZNF711/RMI1/LRP2/LRP1/JAM2/HFM1/FPGT/DBT/GCNT2/HOXA10/ZNF521/IRF6/WDR72/INTU/RORA/ACKR3/PTCH1/DNAJC6/NBEA/ANOS1/MAGI3/TBC1D12/HECTD2/WDFY3/DOCK3/ENAH/SCN9A/MYO1E
GO_CELLULAR_RESPONSE_TO_NICOTINE	C5_GO	9	0.748256	1.73022	0.00704239	0.0528119	1935	tags=44%, list=9%, signal=41%	TNF/NTRK1/NFKB1/MSX1
HP_BABINSKI_SIGN	C5_GO	220	-0.315038	-1.42662	0.00704929	0.052837	4695	tags=24%, list=22%, signal=19%	NIPA1/HTRA1/BRAT1/C9orf72/SDHAF1/ERLIN1/SLC39A14/IBA57/SAMD9L/SLC9A7/MORC2/SPG7/ATXN3/C19orf12/ADGRG1/SLC33A1/VPS13D/MID2/MECP2/TRMT5/C12orf65/POLR3B/ZNF41/ALG13/COQ2/RNF170/NUBPL/DLG3/TANGO2/PLA2G6/RAB39B/POLR3A/SPG11/MCOLN1/ALS2/ATL1/ZNF81/ZNF711/CTSF/TSEN2/JAM2/COL4A1/LARGE1/PRICKLE1/UCHL1/CNKSR2/CNTNAP1/IQSEC2/PARS2/CLCN4/KIF5A/NEFH/SLC16A2
GSE17721_LPS_VS_PAM3CSK4_16H_BMDC_UP	C7_immunologic	196	0.316066	1.44767	0.00705244	0.052837	2129	tags=15%, list=10%, signal=14%	INHBA/HDC/CD70/ITGB7/LRRC4/PDE4A/CCR7/IL2RG/ISG15/IER5/ADRB1/SERTAD1/RIPK2/PITPNM1/BHLHE40/GBP2/IFFO2/CDKN2B/NFKBIB/PTTG1/PFKFB3/GLIPR2/HMGA1/GEM/IL15RA/LPXN/TMCC3/PIM1/CLIC4/LGALS3
GSE5589_UNSTIM_VS_180MIN_LPS_STIM_MACROPHAGE_DN	C7_immunologic	196	0.316049	1.44759	0.00705244	0.052837	4929	tags=24%, list=23%, signal=19%	CSF1/GPR84/DUSP2/IL1RN/STX11/RAB20/CD28/NEDD9/SERPINB2/FILIP1L/CDKN2D/RNF157/CRISPLD2/KLF2/SGSH/STRIP2/SH3PXD2B/NFKBID/NEU1/CARD10/RGS10/TIMP3/CENPN/IL10/PAFAH1B3/SLC39A4/MKNK2/CTSW/SLC7A7/GPR18/ZNF281/PSMA2/SEC61B/PALD1/RPS16/PSENEN/CYLD/GMNN/GMIP/FAU/LOXL3/BACH1/SREBF2/RNF139/RPL23A/SLBP/STARD4/G6PD
HP_NEPHRONOPHTHISIS	C5_GO	37	-0.501622	-1.67444	0.00705258	0.052837	5412	tags=70%, list=25%, signal=53%	IFT140/MAPKBP1/TRAF3IP1/CEP120/INVS/TTC21B/DYNC2LI1/AHI1/SDCCAG8/CEP83/CEP164/TMEM67/CEP41/IFT80/IFT172/ANKS6/RPGRIP1L/CEP290/DYNC2H1/WDR19/NPHP1/FAN1/IFT43/ZNF423/NPHP3/TRIP11
GSE3565_DUSP1_VS_WT_SPLENOCYTES_DN	C7_immunologic	175	0.324305	1.46154	0.00705617	0.052851	3315	tags=21%, list=15%, signal=18%	CD7/TCF7/TUBB2A/LTB/ADGRG5/PACSIN1/CD69/RRAS2/DUSP10/FILIP1L/LEF1/TRIB2/PELI1/CD3D/DAPL1/RBM38/CD27/CCR9/PLEKHO1/CCNE1/SIPA1L1/RGS10/MTSS1/TNFSF8/TOX/AMPD1/NME1/IDH2/PDK1/SHMT2/ING1/ITGAE/GDF10/RHOH/ACVR1B/SRF
BROWNE_HCMV_INFECTION_1HR_UP	C2_curated	52	0.459249	1.67247	0.00706302	0.0528895	2470	tags=31%, list=11%, signal=27%	CXCL8/CXCL1/IL6/CXCL2/POU1F1/CHST1/PCDH7/AFF2/GRIA1/NR4A1/HTR7/PPP1R13B/ONECUT1/IGFBP5/BCL2L11/PMP2
ATF1_Q6	C3_motif	233	0.297472	1.38912	0.00706747	0.05291	4764	tags=27%, list=22%, signal=21%	PDE1A/PDGFA/TNFRSF12A/TRIB1/HAS1/CNN3/CCND1/AFF2/CSF2/ESRRG/IGFLR1/HOXB9/RAB25/MCAM/AREG/VGF/CACNA1G/FGF6/NCALD/LHX1/ELL2/IRF2BPL/NOVA1/DAAM2/YPEL4/NTRK2/GEM/NFIL3/CFL2/PDE4D/SYT13/DDIT3/PCSK1/AKIRIN1/MAFF/TPM4/CSF3/BSND/ITK/MAPK10/ST20-AS1/TSC22D3/HOXB1/SLC38A1/SMAD6/HAND1/EHD1/CORO6/PSENEN/CYLD/HOXC10/PRDM12/IRX4/CDC42/TFE3/CHGB/FBXO33/LOXL3/GPM6B/JUND/ARG2/RPL23A
REACTOME_RUNX1_REGULATES_TRANSCRIPTION_OF_GENES_INVOLVED_IN_DIFFERENTIATION_OF_HSCS	C2_curated	70	0.405737	1.56605	0.00707799	0.0529759	8410	tags=63%, list=39%, signal=39%	GATA3/PSMA8/UBC/CDK7/PSMA1/PSMD9/PSMB5/PSMD7/PSMB2/PSMB1/PSMA2/UBB/SPI1/PSMB3/PSMD14/PSME3/RPS27A/PSMD8/PSMC4/PSMB6/PSMC1/PSMC3/UBA52/PSME1/PSMB7/PSMD3/PSMB10/PSMD6/GATA1/PSMA5/PSMD13/PSMB11/PSMD4/PSMA4/PSMA6/PSMA7/PSMD2/PSMC5/PSMB4/PSME2/SEM1/TCF3/PSMC2/GATA2
HP_APLASIA_HYPOPLASIA_OF_THE_SACRUM	C5_GO	14	0.661556	1.74522	0.00708595	0.0530226	921	tags=29%, list=4%, signal=27%	ROR2/CCL2/MNX1/PTH1R
MIR208A_5P	C3_motif	245	-0.309134	-1.41495	0.00709257	0.0530583	3727	tags=23%, list=17%, signal=19%	SKP2/ADCY1/TMEM170B/ING4/CLOCK/SLC12A6/RPS6KA6/TCF15/ST8SIA4/SAMD4A/TTC1/ZMYND11/SLC35A5/ZNF507/MSI2/GTPBP10/VPS13A/ABHD18/ITGB8/PDIK1L/NMBR/MBLAC2/VSIG10/ROCK2/SPDYA/ZNF280D/JAKMIP3/CCDC66/RECK/MFAP3L/ZNRF3/ZKSCAN1/SMIM17/ZNF568/TNRC6C/TET1/ZBTB20/DAB2/NOG/REXO2/ALDH1L2/ENOSF1/AK4/SLC25A43/PLPP3/ZNF704/ZDBF2/PECR/SNTB2/RORA/ARRDC5/MAP3K21/ZNF781/SYCP2/STXBP1/ITGA2/EPHX2
RICKMAN_HEAD_AND_NECK_CANCER_F	C2_curated	54	0.430175	1.58797	0.00709415	0.0530583	4546	tags=46%, list=21%, signal=37%	TNNI2/TNNI1/KLHDC7B/CKM/CYP1B1/MYLPF/TTN/EEF1A2/ANK2/ACTN2/ACTC1/DDIT4L/ACTA1/PLA2G2A/IGF1/MB/NEXN/MYH1/NEB/TPM3/CMYA5/DES/ABCA8/CHGB/PTGIS
GNF2_PTPRC	C4_computational	65	0.422809	1.61743	0.00710211	0.0530921	3261	tags=23%, list=15%, signal=20%	IL10RA/HLA-G/CD48/CLEC2B/KLF2/GPR65/ADGRE5/CORO1A/PARP8/ADAM8/HLA-B/HLA-A/TSC22D3/CYTIP/HECA
GO_TRNA_METHYLTRANSFERASE_ACTIVITY	C5_GO	33	-0.522458	-1.68832	0.00710211	0.0530921	7246	tags=70%, list=33%, signal=47%	NSUN3/TRMT61A/BCDIN3D/NSUN2/TRMO/THUMPD2/TRMT2B/TRMT61B/NSUN6/TRMT44/METTL2A/TRMT10A/METTL6/TRDMT1/ALKBH8/METTL8/TRMT5/TRMT11/TARBP1/LCMT2/TRMT13/TRMT10B/TRMT1L
GO_SYNAPTIC_VESICLE_CLUSTERING	C5_GO	16	-0.655437	-1.77522	0.00710652	0.0531122	1341	tags=44%, list=6%, signal=41%	MAGI2/NLGN2/PCLO/BRSK2/SYN3/NLGN1/CDH2
MIR4423_3P	C3_motif	128	-0.360197	-1.51502	0.00713032	0.0532709	4154	tags=29%, list=19%, signal=24%	ANKRD50/FSD1L/AFF3/GAB1/PIK3C2A/PLAG1/CD84/PPM1E/SLAIN1/KIF1B/GK5/SNX13/ANKFY1/ATRN/ZNF518A/VAT1L/NPAT/CDK19/DIP2A/BLOC1S5/CADM2/FMNL2/RTKN2/PATL2/TRIM66/ZNF449/LRRTM2/SLIT1/RAB3C/STON2/SCN3A/WNK3/CYYR1/ADRA2A/C2orf88/CDH9/RYR3
GSE3720_LPS_VS_PMA_STIM_VD1_GAMMADELTA_TCELL_DN	C7_immunologic	166	0.325918	1.45889	0.00713123	0.0532709	2372	tags=19%, list=11%, signal=17%	CXCR3/GPR183/SH3BP5/LTB/ADGRG5/DOK2/XCL1/NR4A3/EPHA4/FILIP1L/ITGAX/GPR65/LY6K/CD3D/IFI30/LY6E/MNS1/TRPM2/GPR132/ACOT7/NFKBIB/COTL1/PGLYRP1/COX5A/CDCA7/STAP1/TGFB1/TNFSF8/TMSB10/MIF/CHMP4B
WP_BENZENE_METABOLISM	C2_curated	6	0.818773	1.67005	0.00713294	0.0532709	3600	tags=83%, list=17%, signal=70%	GSTM1/MPO/NQO1/CYP2E1/DHDH
MIR182_5P	C3_motif	557	-0.258598	-1.28546	0.00714225	0.0533276	3212	tags=22%, list=15%, signal=19%	TEX2/ATP8A1/SLC23A2/BORCS8/TMEM50B/RPAP2/ZNF200/TMEM170B/ZFAND4/RAB10/PTAR1/SLC33A1/CLOCK/PPP1R13L/RPS6KA6/SERINC5/PTPRG/ANKRD44/RNF43/SLC35A5/MEF2C/NT5DC3/PALLD/CEP83/PURA/TMEM245/ALG13/PRKACB/RGS17/ITPR1/ELAVL4/RAB3GAP2/NRN1/CNOT6/CREB1/PCMTD1/SIN3B/CNNM3/BTLA/MAST4/EVI5/RBM5/CEP250/GLB1L/MINDY3/SESN3/CD164/VAT1L/TARBP1/MBLAC2/CNTN1/BNIP3/ADCY6/IGF1R/CHIC1/PAN2/KCNJ14/RECK/ADGRF5/TMEM198/MITF/CADM2/SCML4/MFAP3L/BACH2/BCL11A/PTGR2/SLC35G1/ZNF280B/REPS2/LRIG1/RNF208/RTKN2/RASA1/HOXA9/ATP10D/JRKL/ZBTB20/KIAA1217/MFSD6L/PTPN4/PDZRN4/CEP170B/RGS5/ADAM22/TSPAN9/GXYLT2/RAB6B/NCKAP1/SPIN3/APBA2/ARHGAP6/AATK/TNS1/MYRIP/SPIRE1/FAM218A/PPM1L/ZNF704/DEPDC4/STOX2/KIAA1324L/ZNF697/PRUNE2/SLC22A5/F13A1/DSG2/DOCK1/PRTG/RIMBP2/LRCH2/TBC1D12/CDC42BPA/PRDM16/SLC16A9/WWC2/TMEM150C/BMPR1B/MYO1D/FZD3
GO_REGULATION_OF_NEUTROPHIL_MEDIATED_CYTOTOXICITY	C5_GO	5	-0.861253	-1.72741	0.00714644	0.0533459	1113	tags=60%, list=5%, signal=57%	DNASE1/F2RL1/DNASE1L3
YAO_TEMPORAL_RESPONSE_TO_PROGESTERONE_CLUSTER_11	C2_curated	94	0.37879	1.53979	0.00715451	0.0533834	6109	tags=33%, list=28%, signal=24%	HDC/GSTM1/MYRF/TUBB2A/AREG/PPAN-P2RY11/ACOT7/KPNA2/IGF1/BOP1/SLC35B1/HSPA5/HIF1A/LRRC59/SRM/TNFRSF21/HSP90B1/CRELD2/IL13RA2/TFRC/STRAP/DDX21/PSME3/PA2G4/GLI1/CDO1/KRAS/XPNPEP1/SRSF2/USP39/SRRT
GO_INNER_EAR_MORPHOGENESIS	C5_GO	101	0.368853	1.52406	0.00715709	0.0533834	4720	tags=39%, list=22%, signal=30%	ROR2/NTN1/WNT1/HOXA1/PAX8/NR4A3/MAFB/SPRY2/GATA3/OTX1/SLC44A4/SIX1/FGFR1/ZIC1/CHRNA9/SOX9/CTHRC1/PROX1/GLI2/ITGA8/COL11A1/SIX4/WNT5A/TFAP2A/PAX2/FGF9/HPN/CLRN1/LHFPL5/DLX5/FRZB/FOXG1/FGF8/USH1C/USH1G/SLC9A3R1/ALDH1A3/INSIG1/MYO3B
GO_SULFOTRANSFERASE_ACTIVITY	C5_GO	51	0.455482	1.64603	0.00715962	0.0533834	2548	tags=27%, list=12%, signal=24%	GAL3ST2/HS3ST1/CHST1/DSEL/SULT1A2/CHST7/HS3ST5/NDST3/SULT2B1/HS6ST2/HS3ST4/CHST2/CHST9/SULT1C2
GO_CYCLIN_DEPENDENT_PROTEIN_SERINE_THREONINE_KINASE_INHIBITOR_ACTIVITY	C5_GO	12	0.691014	1.72727	0.00716012	0.0533834	4156	tags=67%, list=19%, signal=54%	CDKN1A/CDKN2D/CDKN2B/HEXIM1/CDKN2A/CDKN1C/INCA1/CDKN1B
HP_INTELLECTUAL_DISABILITY_PROFOUND	C5_GO	104	-0.379818	-1.54973	0.00716012	0.0533834	5070	tags=33%, list=23%, signal=25%	RNASEH2B/OFD1/VPS53/PCDH19/UGP2/SLC9A6/IDS/POMT1/SLC9A7/SEPSECS/ST3GAL3/SYNJ1/MID2/MECP2/ZNF41/ALG13/DLG3/ATP6V0A2/ERCC6/RAB39B/ARV1/FKTN/CDKL5/ZNF81/ADAM22/ZNF711/CLIC2/PCDH12/LARGE1/CNKSR2/IQSEC2/OCLN/CLCN4/SHROOM4
MIR328_3P	C3_motif	41	-0.494189	-1.67862	0.00716691	0.0534064	545	tags=15%, list=3%, signal=14%	EDARADD/PLOD2/DYNC1I1/PRDM16/ZC3H12B/LGR4
HP_PROTRUDING_EAR	C5_GO	148	-0.352463	-1.50901	0.00716925	0.0534064	2824	tags=20%, list=13%, signal=18%	B4GAT1/FBN1/NEK1/FAM20C/MBTPS2/FBXL4/OBSL1/GTF2H5/NECTIN1/TUBGCP4/TP63/WDR19/LIG4/FKTN/PRUNE1/NHS/KCTD1/BMP4/TNNT3/GTF2IRD1/TPM2/COL4A1/LARGE1/MYH3/PIEZO2/SPEG/INSR/FRMD4A/CCDC8/SLC16A2
WP_BREAST_CANCER_PATHWAY	C2_curated	154	0.328034	1.44794	0.00716932	0.0534064	2437	tags=22%, list=11%, signal=20%	TCF7/WNT10B/FZD8/WNT1/GADD45G/SFRP4/GADD45B/TNFSF11/CCND1/LEF1/CDKN1A/FGF21/WNT11/WNT10A/FGF6/NFKB2/PIK3R2/E2F1/GADD45A/AXIN2/HES1/FGFR1/IGF1/WNT5B/EGFR/FGF5/SHC2/SHC3/WNT4/NRAS/APC2/PIK3R1/FGF1/FGF19
MIR7848_3P	C3_motif	28	-0.552466	-1.75042	0.00717176	0.0534064	3954	tags=43%, list=18%, signal=35%	ARID1B/PXYLP1/TGFBR3/TMEM181/PELO/FUT10/KRT23/NRG4/MDGA2/RORA/PDZD2/CLCN4
MIR4729	C3_motif	692	-0.254696	-1.28729	0.00717228	0.0534064	4612	tags=27%, list=21%, signal=22%	NRXN3/KRBOX4/MYCBP2/ANKS1A/DEPDC1/RAB27B/HCFC2/ERLIN1/BRWD3/USP44/SNTG1/NT5M/ACVR2A/ZFX/TOLLIP/TIGD2/TAC4/PRPF38B/VCAN/NRIP1/WDHD1/GBF1/C16orf95/SCYL3/FSD1L/HOOK1/SENP6/GDAP2/AFF3/RRH/NOTCH2/CREBZF/OSBPL6/NCOA6/VPS13C/ATP8A1/RFX3/MYEF2/INIP/CER1/ZNF227/ZFP37/TMEM131/PKP4/RNF180/TMEM170B/ZC4H2/PARP11/LRP6/POU2F1/NUP43/ARMC2/MID2/DCP2/CHURC1/PCMTD2/ARHGAP25/POMGNT2/TRAK2/RWDD3/PUS7L/RIN2/SDCCAG8/ZMYND11/LZTR1/ABCC4/TAOK1/ZNF782/SNTB1/FAM135A/ITPR1/SNX13/CNOT6/CEP41/SLC27A3/UBN2/TREML4/ATP6V0A2/ERCC6/ADAMTS7/IQGAP2/ZNF519/MBTPS2/BAIAP2L1/ZMYM4/MAT2B/ZDHHC21/INPP4A/NECTIN1/ARL13B/TP63/EMSY/SEC22A/ZNF333/CNTN1/LDLRAP1/KIAA0825/UBR2/CBFA2T2/ETNK1/FAM13A/KCNN4/IDH1/OGT/EEA1/TMEM198/MITF/HELQ/CADM2/ZNF559-ZNF177/LRRC56/DSC2/MS4A7/BCL11A/NEK7/DMGDH/ITGA6/WDR31/C19orf57/SLC35G1/AMOTL1/GPR180/RTKN2/EYS/SMIM14/IRF2/PLEKHH2/ABCG2/SLC22A15/STEAP2/ZNF175/KDM7A/ZNF385C/ZNF638/ZC3H6/C3orf35/TUSC3/AK9/AKTIP/ARL15/NAPEPLD/CHRNA5/CAPN14/ALG6/ZNF528/LRP2/EXPH5/TNS1/FCHO2/DBT/ST18/MYRIP/LARGE1/ARHGAP42/RIC8B/SPIRE1/TCTEX1D1/ARFGEF3/HOXA10/PRICKLE1/IRF6/KCTD21/IL7/SH3GL3/SGIP1/RAB23/ZNF704/EHHADH/SLC30A4/ZNF607/FREM1/RORA/GCSAM/TLR3/EVA1C/KIF21A/NEGR1/SCD5/DYNC1I1/TBC1D12/DOCK3/SYCP2/CDH9/AASS
MIR3666	C3_motif	388	-0.279734	-1.35289	0.00717543	0.0534064	4701	tags=29%, list=22%, signal=23%	RACGAP1/CIT/AKAP1/LGALSL/LDLRAD4/C16orf70/HCFC2/BRWD3/ANKIB1/DAAM1/CPEB3/DNAJC16/ZNF609/PRKD3/TBL1XR1/PAN3/LCORL/FSD1L/USP13/BPTF/OSBPL6/TEX2/PIK3C2A/TMEM50B/BTAF1/CBLB/SMOC1/ADCY1/POU4F1/CASD1/DLG5/CPEB1/LRP6/VPS13D/MECP2/ULK2/PIKFYVE/USP28/ADAM12/PTPRG/HECW2/SHANK2/SLAIN1/HIVEP2/DCAF8/USP33/ERCC4/BRWD1/MIGA2/MTCL1/GAREM1/ITPR1/PIK3CB/GTF2H1/CSMD1/CNOT6/DENND4C/SERINC3/SKIDA1/LMLN/RFX7/ITGB8/PDIK1L/SBF2/TSC1/MAP3K12/UBE3B/NPAT/FBXO48/CDK19/KIF13A/PSD/PURG/IL15/SH3D19/TNRC6C/ACVR1/LRIG1/ABCC5/ZBTB20/LONRF3/ENPP5/PTPN4/RAD51B/MYBL1/ASXL2/LRRTM2/HOXA3/LRRK2/DLC1/PMEPA1/STON2/LRP2/FRMD6/TRIM2/EGLN3/ST18/NACC2/THSD7A/ZNF862/ZNF594/CAPRIN2/PRUNE2/NFIA/C2orf15/DCBLD2/EREG/AR/WDFY3/DOCK3/NFIB/ZFYVE9
HP_MODERATE_SENSORINEURAL_HEARING_IMPAIRMENT	C5_GO	33	-0.521868	-1.68641	0.00717648	0.0534064	3465	tags=33%, list=16%, signal=28%	MID2/MECP2/ZNF41/ALG13/DLG3/RAB39B/ZNF81/ZNF711/CNKSR2/IQSEC2/CLCN4
CP2_02	C3_motif	246	0.295792	1.38687	0.00717704	0.0534064	4606	tags=29%, list=21%, signal=23%	CAMKV/HBEGF/FOXA1/NFATC4/WNT10B/TRAF4/KCNH2/PTHLH/RNF207/DCX/JUNB/CILP2/SLC26A9/FEV/LDB2/PPP1R16B/PODN/LTBP1/SRMS/BDNF/IER5L/CDC42EP3/ELMSAN1/PTCHD1/RD3/DHH/TLCD1/SHB/TPPP3/DSCAM/TMEM47/FFAR2/DDIT4/TLX3/PCDHB4/FAM170A/CHMP4B/PAK5/HIF1A/IRX3/EPN3/TSC22D3/FBRS/ODC1/DNAJB1/TXNDC17/PAX2/PHPT1/FGF9/KCNQ1DN/AQP6/ETV1/FOXP2/CORO6/CITED1/FKBP2/ZNF385A/YWHAG/DYRK2/PATL1/TSC22D1/MACROD2/ZNF367/GRB7/BEX3/CCDC177/UPK2/DDAH2/BACH1/TRIM8/FOXL2
GSE4748_CYANOBACTERIUM_LPSLIKE_VS_LPS_AND_CYANOBACTERIUM_LPSLIKE_STIM_DC_3H_DN	C7_immunologic	178	0.323325	1.46354	0.00718186	0.0534294	5472	tags=39%, list=25%, signal=29%	INHBA/IL1RN/RETN/MMP9/TUBB2A/CREB5/S100A9/LRRC4/CLEC7A/PRTN3/KCNJ2/AZU1/TCN1/RBM38/DYSF/BPI/UBTD1/BASP1/LILRB3/TMEM132B/ZFP36/CDC42EP3/RASGRP4/YPEL4/VSNL1/MMP25/SHROOM2/RNF19B/PGLYRP1/C7orf61/CRISP3/S100A11/NPTX1/PLEK2/TUBA4A/AKIRIN2/SLC22A4/VASP/LCN2/MAG/RNASE2/SIRPB1/TUBB3/SLC22A24/CYSTM1/AIF1/STC1/TUBB4B/IGFL2/SFRP2/RALYL/IRX4/FCGR3B/GABRR1/OLIG3/ASIC5/SDR9C7/CAMP/PNRC1/WFDC11/UBAP1/KRTAP11-1/TAAR8/LINC01538/TRIM67/NCF4/FGFBP1/MBNL1-AS1/ARRB2
BIOCARTA_RELA_PATHWAY	C2_curated	15	0.652096	1.76477	0.00719693	0.0535028	1813	tags=27%, list=8%, signal=24%	TNF/NFKBIA/TNFRSF1B/NFKB1
GO_RESPONSE_TO_CORTICOSTERONE	C5_GO	20	0.600819	1.77202	0.00719693	0.0535028	3254	tags=40%, list=15%, signal=34%	STAR/CCND1/CDKN1A/FOSL1/HSD3B2/ATP2B1/CRH/UCN3
ZHANG_RESPONSE_TO_CANTHARIDIN_UP	C2_curated	15	0.651081	1.76203	0.00719693	0.0535028	3674	tags=60%, list=17%, signal=50%	PMAIP1/PPP1R16B/FPR1/NFIL3/BTG2/IPCEF1/NAMPT/NFE2L2/BCL10
GO_POSITIVE_REGULATION_OF_INTERLEUKIN_10_PRODUCTION	C5_GO	36	0.487332	1.638	0.00720127	0.0535222	1571	tags=31%, list=7%, signal=28%	CD83/IL23A/IRF4/IL6/LILRA5/CD28/XCL1/CLEC7A/FCER1G/TIGIT/TLR9
GO_CELLULAR_RESPONSE_TO_FOLLICLE_STIMULATING_HORMONE_STIMULUS	C5_GO	11	0.68021	1.66123	0.00720582	0.0535302	473	tags=27%, list=2%, signal=27%	INHBA/STAR/EFNA5
GO_REGULATION_OF_T_HELPER_2_CELL_CYTOKINE_PRODUCTION	C5_GO	11	0.680193	1.66119	0.00720582	0.0535302	1154	tags=45%, list=5%, signal=43%	IL6/XCL1/TBX21/GATA3/NLRP3
GSE29949_MICROGLIA_BRAIN_VS_MONOCYTE_BONE_MARROW_DN	C7_immunologic	196	0.315889	1.44686	0.00721003	0.0535357	1682	tags=15%, list=8%, signal=14%	SPP1/IL23A/SPAG6/IL6/CXCL2/IGF2BP3/ATF3/CD6/ISG15/BCL6/NFKBIE/CD48/CLEC2B/GPR65/SAT1/GBP2/ADGRE5/SLAMF1/UGT8/DHRS3/CD27/IRF1/LGI1/PIM2/PTTG1/SLC27A2/ITM2A/TRAF1/REL/GEM
SASSON_RESPONSE_TO_FORSKOLIN_UP	C2_curated	87	0.378589	1.51236	0.00721003	0.0535357	3530	tags=23%, list=16%, signal=19%	PLPP1/TFPI2/STAR/TUBB2A/SGK1/TNFAIP3/UPP1/RHOB/EZR/PTP4A1/PTPRN/HSD3B2/ATP2B1/PGRMC1/JMJD6/ARHGEF5/MAP1LC3B2/DHCR7/ALPL/GNAS
GSE2405_0H_VS_24H_A_PHAGOCYTOPHILUM_STIM_NEUTROPHIL_DN	C7_immunologic	195	-0.326379	-1.45488	0.00721939	0.0535923	4565	tags=34%, list=21%, signal=27%	DEPDC1/PTPRM/PLA2G4A/ACVR2A/TSGA10/STARD8/ZNF771/GDPD5/DDR1/CACNB2/SEPSECS/DOCK7/RAD54L/PYGL/CD99L2/ALDH5A1/IL18BP/CRYZ/SKP2/RNF180/CNTLN/TPD52L1/MYO9A/CCDC77/CLEC10A/PPM1E/REEP3/SGO2/DPYD/DENND4C/TEC/HAGH/BAIAP2L1/TLE2/CCDC181/MSANTD2/CFH/TCF4/MOSPD2/GCNT1/E2F8/LIG4/PLCD1/CDCP1/PRKD1/CD40/PMP22/NUDT12/SNX24/PHKA1/C1orf112/ZNF711/LRP1/EGLN3/DNTT/MMP2/CACHD1/DNAJC6/TUSC1/TLR3/BEX1/IQSEC2/PXDN/CDK20/CDC14B/WWC2/TMEM150C
GO_LYSINE_METABOLIC_PROCESS	C5_GO	13	-0.70692	-1.82889	0.00722732	0.0536382	2533	tags=46%, list=12%, signal=41%	PHYKPL/SLC25A21/PIPOX/CRYM/HYKK/AASS
GO_ENDOTHELIAL_CELL_PROLIFERATION	C5_GO	144	0.343077	1.49608	0.00723103	0.0536529	3150	tags=23%, list=14%, signal=20%	TNF/THBS1/F3/NGFR/PROK2/CCL2/APOE/STAT1/PRKCA/VEGFA/EGR3/HMOX1/PPP1R16B/APELA/DYSF/GHRL/NRARP/PGF/APOA1/PDGFB/RGCC/NR4A1/FGFR1/NRP2/NRAS/PROX1/CYBA/IL10/HIF1A/WNT5A/HMGB2/FGF2/SULF1
GO_ENDOSOME	C5_GO	944	-0.240807	-1.25016	0.00724549	0.0537472	3638	tags=22%, list=17%, signal=20%	SAMD9L/MVB12A/CD22/RABEP1/TRIM27/FIG4/RPS6KC1/FCHSD2/WDR91/ANKRD50/SLC9A7/HLA-DQB1/DTNBP1/AVPR1B/NBR1/SGK3/MMP14/SCAMP1/OCRL/SORT1/MITD1/OSBPL6/FGD2/HLA-DQA2/USP50/JAK2/AGAP2/VPS41/MAGI2/TPCN2/SLA/CHMP6/FGD5/CTSH/RAB10/RAPGEF2/TBC1D16/TPCN1/LNPEP/LRP6/UBAP1L/INPP5B/TMEM106B/VAMP5/FKBP15/ANKRD13D/PIKFYVE/STX4/GIGYF2/MON1A/ATP6V0D2/APPL2/SLC11A2/TMBIM1/TRAK2/TMEM175/TMEM192/TAB1/PSEN2/LZTR1/CCZ1B/INPP5F/AP1AR/SORL1/REP15/PIK3C3/STAM2/PI4K2A/PLA2G4B/STX7/KCNJ11/VPS13A/TF/VPS36/SNX13/FZD7/ATP6V0C/RABGEF1/KCNQ1/TMEM150B/SNX27/IRAK4/TMEM25/VIPAS39/ATP6V0A2/TBC1D17/ITSN1/ANKFY1/ZFYVE16/IFNAR1/EHBP1/MAP1LC3A/RNF215/RAB40AL/HLA-DMB/CD164/SBF2/INPP4A/PPP1R21/TRIM3/DNAJC13/TUBGCP4/AKAP5/LDLRAP1/MYO5A/TLR4/KIF13A/SNX16/VAMP4/PSD/CUBN/PLPP2/EEA1/IL15/LRAT/SLC30A10/CTSK/MCOLN1/DAGLA/HLA-DOA/SLC9A9/VPS50/ALS2/WASHC4/ABHD6/CTNS/TSPAN15/ATP7A/HSD17B6/CD274/IL12A/RAB40B/ABCC5/HLA-DRB5/SPPL2B/RAB11FIP3/ARHGAP44/ZFYVE28/EPHB1/CD300LG/STEAP2/TMEM163/EHD2/CLIP3/ERBB2/STAMBPL1/PRKCZ/HLA-DQB2/SYT5/SLC38A9/NAPEPLD/TMEM184A/TOM1L2/CTSL/SCAMP5/RNF32/LRRK2/SLC29A3/ZFYVE21/RAB3C/PMEPA1/LRP2/FGFR4/AMOTL2/EXPH5/RAB9B/KDR/SNX21/LRP1/F2RL1/ZDHHC1/ABCA5/ABHD17C/ATP7B/NRP1/RASSF9/SH3GL3/RAB23/VCAM1/CCDC154/GPR161/LGMN/WDR72/SLC30A4/GPR135/MCOLN2/NEURL1B/SYTL4/MME/SNX15/CLTCL1/ACKR3/ASTN2/RAB38/INSR/SNX25/TLR3/RAB40A/BACE2/RAB11FIP5/CDH1/DYNC1I1/TBC1D12/CLCN4/ARHGAP32/ATP9A/TOM1L1/CRHBP/USP6/CHMP4C/MYO1D/ZFYVE9
GSE7852_TREG_VS_TCONV_LN_UP	C7_immunologic	191	0.313998	1.43169	0.00725635	0.0538058	1915	tags=17%, list=9%, signal=15%	IRF8/TNFRSF4/TNFRSF18/PLPP1/IL2RA/IL1RL1/CD83/IRF4/IL12RB1/DUSP4/PLP2/SLC2A3/MAP3K8/TMEM158/FXYD2/GBP2/SLAMF1/KLF6/KLRG1/AXL/MYADM/EBI3/NT5E/CST7/ACOT7/TNFRSF1B/ZCCHC18/AHNAK/AHR/REL/NCMAP/RGS1
GO_JUNCTIONAL_MEMBRANE_COMPLEX	C5_GO	7	0.789259	1.69001	0.00725688	0.0538058	3335	tags=57%, list=15%, signal=48%	JPH1/JPH4/JPH3/JPH2
HP_SPASTIC_TETRAPLEGIA	C5_GO	83	-0.397591	-1.56429	0.00726041	0.0538191	4470	tags=28%, list=21%, signal=22%	NDUFAF4/IBA57/AUH/SEPSECS/TBCE/GLYCTK/SYNJ1/SCN2A/TANGO2/PLA2G6/LIAS/MOCS2/MCOLN1/ALS2/OSTM1/CLIC2/PCDH12/SCN3A/MOCS1/CACNA1D/KANK1/STXBP1/SLC16A2
GSE25087_FETAL_VS_ADULT_TREG_UP	C7_immunologic	195	0.315285	1.44399	0.00727335	0.0539021	5898	tags=35%, list=27%, signal=26%	TTTY14/TNFRSF18/CXCL1/CXCL3/HIC1/IER3/CYP1A1/LTB/SDC4/TRAF4/LRRC32/RRAS2/NFKBIE/STAT1/PPIF/CYBB/CDKN2B/DHCR24/SLC29A1/CSRNP1/C17orf49/FURIN/NDFIP2/LINC00487/PXMP2/GNG5/FARP1/TOX/EIF4G2/ATF4/CMPK2/HSPA5/TLR2/RHOA/LRRC59/ASMTL/LUZP1/ITGAE/SAMSN1/TMEM139/AIF1/PMCH/TNIP3/HSP90B1/POMP/MCM2/SRP14/TFRC/SIAH2/ACAA2/PSMD14/CDK2AP1/TUBA1B/HMGB3/ERP44/PRMT1/AGRN/KHDRBS1/EPB41L2/SAP18/DRAP1/PSME1/NDUFB7/TUBA1C/GSTP1/DDX49/ARNTL2/NPM3/XPNPEP1
GCM_RAN	C4_computational	189	-0.333956	-1.48618	0.00727734	0.0539187	7152	tags=47%, list=33%, signal=32%	TRIM37/ZNF710/TTL/DYNC1I2/RABL2B/PHF2/ATP6V1B2/CIPC/NAPG/HECTD1/SH2B1/EIF4ENIF1/MFSD8/RERE/DFFA/MAPK8IP3/BMPR2/KLHL12/MTMR4/NUP133/FBXW11/BOD1L1/USP19/MAPK8IP1/MTMR3/ZER1/CLCN3/FN3KRP/FOXO3/JKAMP/TUBGCP3/FBXO21/STAMBP/TNPO2/POGK/KDM3B/PRRC2B/GPR107/VPS52/SPAST/DNAJB14/NCAM1/ANKRD17/WSB1/CLEC16A/POGZ/CCDC92/KIDINS220/NLK/CSRNP2/IPO9/SAP30L/SIK3/ZNF84/HERC2/ZNF512/KIAA1109/RALGAPA1/CLASP2/MECP2/PIP4K2B/CHD9/USP33/IQCK/TMEM245/KIF1B/ZNF565/RABGEF1/SNX27/ATG2B/SESN3/DDX17/SS18L1/TBCK/FAM219A/APPBP2/UFSP2/FAN1/C2CD5/BTRC/ABHD6/TNS2/RALGPS1/LARGE1/SPIRE1/ZFP14/GPRASP2/SNX15
LEE_DIFFERENTIATING_T_LYMPHOCYTE	C2_curated	189	0.323024	1.46791	0.00728756	0.0539815	3194	tags=20%, list=15%, signal=17%	CD96/SH2D1A/TCF7/LAX1/LTB/TRAT1/LINC01215/FAM107B/GPR174/LEF1/LCK/CD48/GATA3/UBASH3A/CBX4/CD3D/CORO1A/TRBC2/RGCC/ICOS/FGFR1/ITM2A/ITGB2/PAG1/LPXN/BTG2/BCL2L11/ITGB2-AS1/TSPOAP1-AS1/ITK/TRGC2/CD52/LAT/CAMK1D/VAMP1/RHOH/IPCEF1
WANG_RECURRENT_LIVER_CANCER_DN	C2_curated	16	0.624433	1.72238	0.00729371	0.0540141	1581	tags=44%, list=7%, signal=41%	MAFB/GCH1/ELL2/ETS2/PTP4A1/ID2/SLC27A2
HP_HEPATIC_CYSTS	C5_GO	18	-0.618294	-1.71145	0.00730213	0.0540635	4282	tags=61%, list=20%, signal=49%	OFD1/TTC21B/PKD2/EXTL3/LRP5/TSC1/ALG8/WDR19/NPHP3/DZIP1L/BICC1
MIR1252_5P	C3_motif	321	-0.28813	-1.36094	0.00730709	0.0540872	3893	tags=24%, list=18%, signal=20%	C2CD3/RFX3/STAU2/ZNF264/PHLDA3/CADM1/PARP11/PTAR1/HOXA5/MEIG1/TRIQK/VSIG1/KBTBD7/ANKRD44/SAMD4A/RALGAPB/XPO7/PDP2/C8orf48/ELAVL4/PTER/AKT3/SNX27/NBL1/FBN1/PDE4C/EDEM3/REEP4/PLXNA2/CNTN1/ERC2/UQCC1/GCLM/MYB/NRG2/C5AR2/ITGA6/ERP27/SLC2A13/RNF8/ELP4/MYH10/RTKN2/CDCP1/ZBTB20/GID4/EHD2/PLCH1/C9orf152/ZNF154/SLC26A8/ZMAT1/BSN/ZNF423/ZNF585B/RAB3C/SLITRK5/EXOC6B/C15orf41/SOX5/NACC2/THSD7A/SLC22A23/CORO2B/SGIP1/ZNF704/SNTB2/TAS2R5/HNMT/KIAA1671/DNM3/SYN3/SDK1/SAMD12/NFIB/PRDM5
HP_GENERALIZED_HIRSUTISM	C5_GO	96	-0.390318	-1.57102	0.00731335	0.0541205	5227	tags=41%, list=24%, signal=31%	IDUA/ALMS1/NIPBL/BBIP1/WDPCP/BBS4/BBS1/KMT2A/SMO/NOTCH2/FOS/ARID1B/MBD5/SOX11/TTC8/HDAC8/NFIX/SDCCAG8/BBS9/RAB3GAP2/IFT172/TRIM32/MC1R/MKKS/CEP290/NPHP1/BBS5/BBS2/MKS1/IFT27/ARL6/C8orf37/BBS7/ABCA5/BBS12/IRF6/BBS10/INSR/PRDM16
GO_SMOOTHENED_SIGNALING_PATHWAY	C5_GO	137	-0.365854	-1.55234	0.00731583	0.0541259	3232	tags=31%, list=15%, signal=27%	KIAA0586/PTCH2/GPC2/IHH/PRKACB/TMEM231/KIF7/IFT80/IFT46/IFT172/TXNDC15/TBC1D32/RPGRIP1L/ARL13B/TULP3/DYNC2H1/CDON/WDR19/HERC4/GAS8/SERPINE2/DISP3/BTRC/SUFU/MKS1/IFT27/HHAT/ARL6/MAP3K10/BBS7/DZIP1L/TUBD1/KCTD21/GPR161/FAM92A/TTC23/INTU/RORA/PTCH1/GAS1/TMEM17/EVC2/EVC
WP_DOPAMINERGIC_NEUROGENESIS	C2_curated	30	0.520665	1.67981	0.00732761	0.0541905	4891	tags=50%, list=23%, signal=39%	WNT1/NEUROG2/SHH/PITX3/FOXA2/SOX2/MSX1/TGFB1/GLI2/CDKN1C/EN1/EN2/FGF8/DDC/GLI1
GSE19772_CTRL_VS_HCMV_INF_MONOCYTES_DN	C7_immunologic	180	-0.333714	-1.46902	0.00732982	0.0541905	4195	tags=30%, list=19%, signal=24%	ACTL6A/FCHSD2/GNS/ZNF76/XPC/PKD2L1/ECM2/CPSF2/POLK/KHDC1/KANK2/LNPEP/CLASP2/TMEM106B/LLGL2/CCDC17/ZFPM1/MAGEF1/PCNX4/MATN1-AS1/GIMAP8/SSBP2/PSD2/ATRN/PMS1/ZNF19/CFAP46/PCDHGB7/CEP162/C5AR2/CTNS/ZFP90/CKMT2-AS1/ADAM33/ADD2/FBXO10/TNFSF15/CCL28/DNAH6/HMGCL/ZNF135/LINC01252/DNASE2/EGLN3/ASAP3/DUSP19/SLC22A17/FAM78B/NAALAD2/SGK2/BEX5/PRTG/PLS3/MPDZ
HOFMANN_MYELODYSPLASTIC_SYNDROM_RISK_UP	C2_curated	23	0.584046	1.77926	0.00732982	0.0541905	5781	tags=52%, list=27%, signal=38%	IER3/CCND1/GPRC5A/FERMT2/PTPRN/DUSP14/JUND/MAGEA1/TK1/MLF2/MAGEA3/MAGEA6
GO_REGULATION_OF_ENDOTHELIAL_CELL_DEVELOPMENT	C5_GO	15	0.650005	1.75911	0.00733401	0.0541954	1245	tags=27%, list=6%, signal=25%	TNF/S1PR3/VEGFA/S1PR2
REACTOME_CELL_EXTRACELLULAR_MATRIX_INTERACTIONS	C2_curated	18	0.599512	1.70483	0.00733401	0.0541954	3747	tags=33%, list=17%, signal=28%	FLNC/FERMT2/ACTB/VASP/ACTG1/FLNA
GSE41176_UNSTIM_VS_ANTI_IGM_STIM_BCELL_3H_DN	C7_immunologic	185	-0.331766	-1.46964	0.00734573	0.0542691	4081	tags=30%, list=19%, signal=25%	ASTE1/MSH2/XPC/PTPN22/TEX2/SLC23A2/ABHD10/LIMD1/RHOT1/LRMP/TPCN1/CPNE3/MYH2/KIAA0586/DCAF8/NEK9/CXADR/MACF1/NUBPL/RITA1/SSBP2/NARS2/GPATCH1/ANKFY1/CEP68/SUOX/TLR5/FBXL4/NOL8/PMS1/INPP4A/DNAJC13/LDLRAP1/TTC13/FAM13A/HLTF/MLYCD/EEA1/PNPLA4/IFFO1/ZNF623/NINL/C11orf21/ARHGAP44/MANEA/POLI/ZNF75D/PTPN4/KIAA0513/NAIP/ENOX2/ZNF516/SLC35A1/SLC22A5/INSR/PDK4
GO_REGULATION_OF_T_CELL_MEDIATED_CYTOTOXICITY	C5_GO	34	0.510621	1.69695	0.00735527	0.0543266	2757	tags=38%, list=13%, signal=33%	HLA-G/IL23A/IL12RB1/XCL1/SLC22A13/CD1B/NECTIN2/CD1A/CD1E/HLA-B/CD1C/LILRB1/HLA-A
GSE24142_EARLY_THYMIC_PROGENITOR_VS_DN3_THYMOCYTE_UP	C7_immunologic	196	0.31512	1.44333	0.00736762	0.0544048	3513	tags=24%, list=16%, signal=20%	CCL5/HBEGF/TMEM51/GLIS2/IER3/AQP9/MPO/HCK/RAB31/TYROBP/CCND1/PRTN3/ANXA1/TUBB6/ITGAX/GPR65/FCGR2A/CD68/GP9/CD33/SPSB4/GNA15/CSF1R/CLEC4D/MYADM/EBI3/CEBPB/LACTB/FFAR2/RGS1/RAMP2/TAGLN2/NCF1/CNN2/CKAP4/CD52/LUZP1/PTPRE/TSPAN4/KRT7/RAB32/ACVR1B/RFLNB/GABARAPL1/GGH/SMAD6/TNIP2
BLUM_RESPONSE_TO_SALIRASIB_UP	C2_curated	233	0.29665	1.38528	0.00738333	0.0544856	4641	tags=24%, list=21%, signal=19%	PTX3/CXCL3/RELB/IL6/HOXA1/ATF3/NINJ1/TIMP1/NFKBIA/TNFAIP3/CDKN1A/FOSL1/CBX4/ANK2/ULBP1/NGF/CSTA/ELL2/GADD45A/MAP1LC3B/VIM/MTHFD2/ZYX/MAFF/ISG20/EIF1B/CDK7/MAPK6/ATF4/KRT34/SHMT2/MKNK2/RIOK3/SEPHS2/ZNF593/P4HB/RAB32/NAMPT/TNFRSF10B/RAB5A/RALA/EIF1/HSP90B1/EGR1/YKT6/RNF7/PTP4A2/QSOX1/BTG1/SPHK1/SIAH2/TRIB3/GALE/BACH1/PFDN2/SQSTM1/PSMD8
ONDER_CDH1_SIGNALING_VIA_CTNNB1	C2_curated	84	0.393819	1.56197	0.00738333	0.0544856	2674	tags=27%, list=12%, signal=24%	CXCL8/CXCL1/ICAM1/CD83/COL1A2/CXCL2/SERPINE1/MMP19/TNFAIP3/PELI1/LTBP1/FBLN5/TRBC2/BIRC3/FERMT2/CDH11/COL6A3/ACKR1/SOX9/MICAL2/MAP1B/CD82/C3
GO_POST_GOLGI_VESICLE_MEDIATED_TRANSPORT	C5_GO	99	-0.385516	-1.55718	0.00738631	0.0544856	5953	tags=42%, list=27%, signal=31%	AP1G2/GGA3/CLN3/VPS52/SNAP23/KIF16B/KLHL20/CCDC93/EXOC6/EXOC5/BBS1/C16orf70/EXOC1/RABEP1/GOLGA4/EXOC2/GBF1/SCAMP1/SORT1/VPS13C/MON2/RAB10/VAMP5/OSBPL5/STX4/VPS54/AP1AR/SORL1/MACF1/VPS13A/NSF/ANKFY1/RNF215/MYO5A/KIF13A/GOPC/BBS2/STEAP2/ANK3/EXOC6B/GOLPH3L/KRT18
MIR6762_3P	C3_motif	120	-0.36779	-1.53076	0.00738631	0.0544856	4443	tags=32%, list=20%, signal=26%	CUL1/PDE7A/ZNF609/ZBTB37/FSD1L/GDAP2/GGPS1/N4BP2L1/PCGF6/NFATC2/TBC1D16/ZNF652/NFIX/ZNF250/HSF5/PLCE1/SORL1/FAM117A/SLC4A8/FAM149B1/FBXW8/ARHGEF15/ZNF333/CDK19/LHFPL2/TPRG1L/ZNF75A/CUEDC1/APBA1/MYBL1/APBA2/SCARA3/PRKG1/CAPRIN2/SCN8A/HECTD2/WDFY3/TEK/SNED1
HP_ABSENT_SPEECH	C5_GO	226	-0.316412	-1.43742	0.00738739	0.0544856	4987	tags=28%, list=23%, signal=22%	TCTN2/UGP2/SLC9A6/RARS2/CPLX1/COG4/MAGEL2/POMT1/CUL4B/BRAT1/SMARCA2/ELP2/TBL1XR1/GNS/SYT1/COG8/NRXN1/C2CD3/KIAA1109/HIKESHI/TRAPPC11/EXTL3/NTNG2/SLC33A1/MID2/MECP2/KIAA0586/LNPK/NFIX/HIVEP2/PURA/GRM1/MACF1/TANGO2/RAB3GAP2/TMTC3/SPATA5/TMEM231/ATRX/CNNM2/ADSL/ZSWIM6/PIGV/ACTL6B/EARS2/STRADA/UBE3B/PIGN/TCF4/MCOLN1/BMP4/AP3B2/KCNQ5/CLIC2/SCN3A/CNKSR2/IQSEC2/FRMD4A/PARS2/CLCN4/PRDM16/SHROOM4/STXBP1/SLC16A2
GO_POSITIVE_REGULATION_OF_SECRETION	C5_GO	366	0.267934	1.31534	0.00739876	0.0545176	3564	tags=24%, list=16%, signal=20%	TNF/TNFRSF4/STX1A/INHBA/IL1RL1/RETN/BAIAP3/SPP1/IL6/LILRA5/TRH/HCAR2/SDC4/CD177/GHRHR/S100A8/ACHE/GPER1/TNFSF11/HAVCR2/CRTAM/TTN/FGR/GAL/NMB/FCER1G/EDN3/CADPS/GHRL/SMPD3/CD33/CACNA1G/NTSR1/CSF1R/EZR/CHRNB2/EDN1/SOX4/RGCC/VSNL1/ADCYAP1/FGFR1/PTGER4/FFAR4/IGF1/ITGB2/EGFR/GCK/GCG/TGFB1/CPB2/CCK/ITGAM/ADAM8/ANKRD1/CARTPT/C1QTNF4/FGG/MIF/CYBA/IL10/ORM2/IL4/TLR2/CFTR/HIF1A/HYAL3/ORM1/GAPDH/PSMD9/WNT5A/PLA2G3/DRD3/TACR2/CRH/IL26/OR51E2/LGALS9/PHPT1/FFAR1/UCN3/ADORA2A/GNAI2/NPPB/AIF1/LILRA2/RAB5A
GSE17721_PAM3CSK4_VS_GADIQUIMOD_2H_BMDC_UP	C7_immunologic	198	0.314736	1.4433	0.00739919	0.0545176	2832	tags=22%, list=13%, signal=20%	HDC/IL1RN/MARCKS/UBXN10/RAB20/ECE1/IL17RE/HPGD/S1PR3/XCL1/NEDD9/FAM107B/RGS2/CRYAB/GATA3/BHLHE40/TRAM1L1/CDC42EP3/EBI3/IGFBP6/EDN1/NFKBIB/FURIN/NR4A1/DCN/CALCOCO2/HTR7/MBL2/NEK2/CCL22/AQP2/PCSK1/TIMP3/OSGIN2/CARTPT/PROX1/CRYBA4/EIF1B/MAP1B/GRIK3/HEPH/GTF2B/ORM1/SERPINB5
GSE32164_RESTING_DIFFERENTIATED_VS_CMYC_INHIBITED_MACROPHAGE_UP	C7_immunologic	198	0.314725	1.44325	0.00739919	0.0545176	2251	tags=17%, list=10%, signal=16%	IRF8/MARCKS/IL4I1/STAR/COL1A2/IRF4/HS3ST1/WNT10B/CNN3/RASD1/BCL6/TUBB6/CDKN2D/NR5A1/LDB2/S1PR1/SLC32A1/TNFAIP2/BIRC3/APOA1/MYADM/EBI3/GADD45A/CPNE6/IQGAP1/HOXC6/SPIB/GCK/CDT1/DNAJB4/CLIC4/ANKRD1/PRKCD/CXXC5
GO_NEURAL_FOLD_FORMATION	C5_GO	7	0.788296	1.68795	0.00740057	0.0545176	4605	tags=100%, list=21%, signal=79%	CFL1/HIF1A/LUZP1/OVOL2/BMP7/NODAL/BMP5
MIR12128	C3_motif	144	-0.352555	-1.50434	0.00740057	0.0545176	1862	tags=17%, list=9%, signal=15%	TCAIM/CC2D2B/ATP10D/ANK1/CROT/RAD51B/MAP6D1/METTL15/XK/AUTS2/CABP4/RAB6B/CRYM/CCDC42/C15orf41/FPGT/FZD4/PRICKLE1/ZNF502/FAM92A/TUSC1/KIAA1671/MYLK4/PRDM16
JECHLINGER_EPITHELIAL_TO_MESENCHYMAL_TRANSITION_DN	C2_curated	61	0.415529	1.56484	0.00741432	0.054588	2377	tags=30%, list=11%, signal=26%	THBS1/F3/FZD8/CYP2F1/SGK1/ATF3/EGR2/BCL6/KLF2/SAT1/PLK2/ITGB5/ZFP36/ID2/NR4A1/BTG2/TIMP3/KITLG
GSE7460_CTRL_VS_FOXP3_OVEREXPR_TCONV_1_DN	C7_immunologic	193	0.315719	1.43921	0.00741495	0.054588	1314	tags=13%, list=6%, signal=13%	TNFRSF4/TNFRSF18/LIF/IL2RA/TNFRSF9/ICAM1/MMP9/STX11/SDC4/PBX4/GADD45B/IER5/TST/ADRB1/CD48/TUBB6/IGFLR1/LY6K/HPGDS/PPP1R16B/SMPD3/CD164L2/CSRNP1/ELL2/CTSV/RASGRP4
MIR578	C3_motif	175	-0.337984	-1.48541	0.00741543	0.054588	5028	tags=35%, list=23%, signal=27%	MYH11/NIPBL/QSER1/CCDC125/DTD2/TNFSF13B/SCML1/CIT/ABCD4/ZBTB41/LDLRAD4/LPP/RNF217/ZNF569/CPEB3/MAP7/CTSO/ARID1B/SLC36A4/PIK3C2A/FBXO4/PRKCQ/EPM2A/KIAA0586/CENPQ/LYRM7/ADAMTS3/SLC38A6/DPYD/PHLDB2/TP63/TBCK/BAG2/SPDYA/SEZ6L/TRPC6/KIAA1328/LPL/GLCE/ZNF25/EPHB1/CEP57L1/ZBTB20/ANO2/ZNF559/FAT4/VIP/ZNF449/PLEKHA8/HTR1B/MSRB3/SCRN3/PFN2/CREBL2/CPED1/CYYR1/MAGI3/C2orf88/ATP9A/PKP2/PRDM5/STAC
TAKEDA_TARGETS_OF_NUP98_HOXA9_FUSION_10D_DN	C2_curated	142	0.341238	1.48301	0.00743012	0.0546831	2026	tags=23%, list=9%, signal=21%	CCL3/CXCL1/CXCL3/CCL4/LGALS12/MMP9/HS3ST1/SGK1/CXCL2/APOE/S100P/RGL1/KLF2/OLIG1/SERPINF1/C5AR1/CHI3L1/CHIT1/TCN1/BPI/ADTRP/TSPAN2/MSC-AS1/CST7/CD1B/ADGRE3/RGCC/TLR7/NRP2/SGTB/AOC1/S100B/PLA2G7
HP_REDUCED_VISUAL_ACUITY	C5_GO	428	-0.270462	-1.31184	0.00744367	0.0547697	4782	tags=29%, list=22%, signal=23%	RPGR/AIRE/POMT1/GUCA1B/PLG/MARK3/MERTK/ADAMTS10/KLHL7/SDHAF1/NDUFAF4/HPS4/UBAC2/SMAD4/SLC39A14/MEN1/VPS13B/TIMMDC1/PORCN/SMO/FOXRED1/CACNA2D4/DTNBP1/TERT/PAX6/OCRL/ARMC9/AHI1/PRPF3/CDH3/CD109/TTC8/KIF14/CTC1/COL2A1/SPATA7/CNGA1/LRP5/BEST1/C12orf65/NFIX/COL9A3/CAPN5/CEP164/TMEM67/NUBPL/TANGO2/SOBP/TMEM231/ATRX/B4GAT1/SCAPER/REEP6/IFT172/FBN1/ITGA2B/PROM1/TBC1D24/LRIT3/PITPNM3/RFT1/TSPAN12/PCYT1A/TUBGCP4/TLR4/PIGN/MC1R/P4HTM/CEP290/HGSNAT/OGT/GNB3/FLVCR1/WDR19/LRAT/MTFMT/KIZ/MTR/ADAMTSL4/IMPG2/CTNS/FKTN/BBS2/SUFU/FAM161A/IL12A/EYS/LYST/CHN1/ARL6/SLC24A1/PRIMPOL/NHS/XYLT2/NMNAT1/BMP4/C8orf37/CABP4/GUCY2D/ZNF423/ITGB3/FSCN2/USP45/CACNA1F/MMACHC/COL4A1/LARGE1/TUB/FZD4/PROS1/ARNT2/SCN8A/GRIP1/SLC1A3/ABCC6/GP1BA/LAMB2/TMEM98/SALL4/LCA5/ITGA2/IL12A-AS1
GO_POSITIVE_REGULATION_OF_OSSIFICATION	C5_GO	86	0.380539	1.51804	0.00749333	0.0551166	4657	tags=37%, list=21%, signal=29%	NPPC/FBN2/IL6/CEBPD/WNT10B/IFITM1/OSR2/ISG15/MSX2/NELL1/CEBPB/FFAR4/IGF1/CLIC1/LRP3/CTHRC1/TGFB1/WNT4/ATP2B1/PKDCC/WNT5A/TFAP2A/CEBPA/BMP7/PTH/GNAS/SFRP2/WNT7B/NPNT/SLC8A1/GPM6B/JUND
MIR4465	C3_motif	418	-0.277737	-1.34322	0.0074977	0.0551166	4142	tags=26%, list=19%, signal=22%	CACNB2/PAN3/SRGAP1/BAZ2B/SCAMP1/MAP7/UBR3/CREBZF/ADAMTS19/SLC36A4/ALDH5A1/CPSF2/SLC19A2/LSM11/BOD1/PRKCQ/SKP2/HAS3/MAT2A/DLG5/HOXA5/SLC33A1/FANCF/CLASP2/MICAL3/PSD3/TMEM106B/RPS6KA6/ULK2/TMEM86A/PPP3CB/SHANK2/NCEH1/ABCC4/BRWD1/RCN1/MTTP/TAOK1/REEP3/CXADR/MTX2/MAP2/TNRC6B/CREB1/ZNF235/UBN2/PHLDB2/ZSWIM6/NEK1/ZNF608/CTTNBP2NL/CILP/LMLN/TMEM68/SOCS7/DAPK1/ITGB8/FAM160A1/PLEKHG1/DDX17/SH3PXD2A/TBC1D4/NIPAL2/ERC2/TTC13/TRANK1/ETNK1/CD200/VANGL2/MMP16/FLVCR1/MTFMT/LOXL2/POLH/ITGA6/ALS2/TNRC6C/SLC2A13/ADAM19/YPEL1/HOXA9/TET1/ANKRD63/LRRC2/NHS/CTH/HTR1B/TMEM260/PTPRD/BBS7/ATM/ZNF516/ZNF462/FPGT/WNK3/SLC22A23/GPR52/PRR5L/FGD1/ARMCX2/HGF/ADAMTS6/PIK3R3/PLOD2/PCDH9/MRAS/NUDT11/EPB41L3/ST6GAL2
GO_NEGATIVE_REGULATION_OF_TYPE_2_IMMUNE_RESPONSE	C5_GO	14	0.659078	1.73868	0.00749871	0.0551166	5201	tags=57%, list=24%, signal=43%	BCL6/HLX/ANXA1/TBX21/IFNB1/ARG2/IL27RA/IFNA2
GSE20727_CTRL_VS_H2O2_TREATED_DC_UP	C7_immunologic	186	-0.320421	-1.42088	0.00749975	0.0551166	4420	tags=27%, list=20%, signal=22%	NUMA1/SIK3/FAM81A/RABEP1/DDR1/FCHSD2/TRIM22/MANBA/ST3GAL3/HEATR5B/VPS13C/EIF4G3/ARL10/VPS41/JADE2/WRNIP1/CASD1/NUDCD3/EPG5/RNF43/SORL1/SNTB1/PRKACB/PI4K2A/ERICH1/TMEM231/PCYOX1L/ZBTB7B/INTS2/DZIP3/PLEKHG1/KHDRBS2/MAP3K12/HERC4/LRRC56/BACH2/SEMA4F/GSAP/C11orf21/ZNF28/SERPINB9P1/CHN2/CEP126/NEIL1/IL7/TVP23A/BBS10/ZNF610/MYO1E/DCLK2/GABBR1
GSE5589_WT_VS_IL6_KO_LPS_STIM_MACROPHAGE_180MIN_UP	C7_immunologic	133	-0.360057	-1.52761	0.00749975	0.0551166	3445	tags=24%, list=16%, signal=20%	CTU1/EME1/KLHL31/FAM124B/HSF5/GPATCH1/EARS2/NIPSNAP3B/TSC1/CCT6B/CFAP53/ARV1/TAS1R3/ENO2/ACVR1/SLC35G1/HEMK1/RTKN2/CDKL2/XYLT2/MATN2/NMNAT1/METTL4/CTSL/GSTA4/CORO2B/DGCR6/KLF8/GAS1/CES3/MYO1D/FERMT1
GO_REGULATION_OF_ALCOHOL_BIOSYNTHETIC_PROCESS	C5_GO	76	0.383345	1.50763	0.00750609	0.0551497	4605	tags=32%, list=21%, signal=25%	TNF/POU1F1/GPER1/APOE/SCD/PTH1R/NTSR1/NFKB1/WNT4/APOB/FGF1/HMGCS1/DHCR7/SQLE/PTH/HRH1/FASN/IDI1/POR/DKK3/SREBF1/HMGCR/SREBF2/BMP5
CREIGHTON_ENDOCRINE_THERAPY_RESISTANCE_3	C2_curated	690	-0.256518	-1.29763	0.00750783	0.0551497	3071	tags=18%, list=14%, signal=16%	GAREM1/CXADR/SNTB1/PRKACB/RGS17/STAM2/VIPR1/MFSD1/GK5/ETV6/PTGFRN/NBL1/B4GALT6/IFT172/F5/NSF/EVI5/DTWD1/TCEA3/DENND2D/CEACAM6/CD164/BAIAP2L1/PITPNM3/ANKS6/SH3PXD2A/SBF2/CLDN12/COPZ2/TBC1D2/TTC13/ETNK1/FAM13A/COG6/PPARA/NSUN7/IDH1/IL13RA1/CCDC68/ZNF320/FAM217B/RCAN1/ST14/MEIS1/PIP5K1B/TPRG1L/FRY/AMPD3/KRT23/SLC25A20/FBXO32/SLC2A13/NKX3-1/GSAP/CALML4/RAB40B/SYNRG/ARHGAP44/CFAP44/PLEKHH2/TMTC2/STEAP2/TMEM163/ILDR1/ZMYND8/FAM114A1/SMIM5/CAPS/CDH26/TNFSF15/DCBLD1/AIFM2/SERPINB9P1/TLCD2/SELENOM/CGN/AUTS2/RAB6B/CAPN2/SOS1/CTSL/CRYM/CLGN/CHN2/DPY19L2/AKAP12/GOLPH3L/SMCO4/MTUS1/TBC1D8/ARHGEF28/ABHD17C/ATP7B/PTPRJ/MFSD4A/ARFGEF3/PTPRN2/LINC00342/AMIGO1/FAM92A/GPAT3/WDR72/RIMKLA/C1QTNF3/CDRT4/PIK3R3/PLEKHA7/EPS8L2/RORA/SNX7/AGFG2/PDE5A/CLMN/BACE2/LRP11/KIAA1671/MUC20/GOLM1/CDC14B/SLC16A9/SLC25A27/LGR4/PRR15/SH3BGRL2/LIMCH1/BEND7
LIAN_NEUTROPHIL_GRANULE_CONSTITUENTS	C2_curated	25	0.566076	1.77037	0.00751259	0.0551716	5518	tags=52%, list=25%, signal=39%	MMP9/MPO/CYBB/FPR1/CTSV/PRG3/ITGB2/LCN2/LYZ/GUSB/CAMP/SRGN/CTSD
MIR302F	C3_motif	181	-0.33365	-1.46804	0.00751525	0.055178	4573	tags=33%, list=21%, signal=26%	CEP70/TTC5/BRWD3/PDE7A/ZNF624/SPICE1/XRCC2/HS3ST3B1/PARP4/SAYSD1/GAB1/STAU2/CENPI/RCOR3/TMEM131/ASPH/SLC35A3/PIKFYVE/HECW2/ZMYND11/FAHD1/SHANK2/NR1D2/TMEM87B/DPYD/PDK3/DIP2C/ERCC6/IBTK/POC5/ZNF33A/CCDC14/NR2C2/NUP35/ZKSCAN1/FMNL2/ZNF33B/ZBTB20/C12orf66/PGM3/NAALADL2/ANK3/FGD4/ZC3H6/MYBL1/RASSF6/METAP1D/AKAP12/XKR6/PFN2/MCMDC2/BBS12/SGIP1/CA13/UACA/LRCH2/DYNC1I1/NLGN1/CRHBP/MEI4
GO_NUCLEASE_ACTIVITY	C5_GO	200	-0.324579	-1.45568	0.0075281	0.0552592	4387	tags=26%, list=20%, signal=21%	ENPP3/WRN/DIS3L2/NYNRIN/NUDT16/PAN3/MRE11/ASTE1/EDC3/CNOT1/SLFN11/POP5/MGME1/EXD3/DCP2/EME1/ENDOV/ERCC4/PNLDC1/ANGEL2/ANG/CNOT6/ENDOD1/RPP40/PLD6/AGO3/PELO/EXD2/RAD50/FANCM/POP1/PAN2/FAN1/RPP21/EME2/ERI2/DFFB/RIDA/REXO2/STK31/DNASE1/RPP25/LACTB2/TREX2/TSEN2/DNASE2/RAD9B/PIWIL2/DNASE1L3/RNASEL/RAG1/ZC3H12B
GINESTIER_BREAST_CANCER_ZNF217_AMPLIFIED_UP	C2_curated	68	-0.423084	-1.59879	0.00753143	0.0552705	6622	tags=60%, list=30%, signal=42%	BMPR2/CYP20A1/ANAPC5/DNAL1/BBX/C22orf39/RAD1/UFL1/DNAJB14/SCAF11/KLHL20/WSB1/SLC25A36/F2R/LEPROT/FKBP14/F8/LPP/LIN52/PWWP2A/INIP/POLK/SLC35A3/AGAP4/CHURC1/TRAK2/RSPH3/PDP2/ANG/CREB1/MINDY2/RSBN1L/MAP3K12/HEATR3/ICE2/WASHC4/ZBTB38/SMIM14/APBB2/FAM114A1/TRIP11
HP_INTELLECTUAL_DISABILITY_SEVERE	C5_GO	328	-0.287818	-1.35832	0.00754052	0.055324	6162	tags=37%, list=28%, signal=27%	FOXP1/TRAPPC6B/PYCR2/TBC1D23/NAGA/HTT/FKRP/UBA5/PIGO/POMGNT1/METTL23/IQSEC1/MED23/GDI1/DMD/SETD5/MED12/PIGC/SRD5A3/ACOX1/HERC1/PNKP/WDR81/AMMECR1/STAG1/SASS6/ZC3H14/ARHGEF9/L2HGDH/KDM5C/POGZ/EHMT1/CEP152/CENPJ/NIPBL/OFD1/COPB2/PCDH19/SLC9A6/ABCC8/COG5/CPLX1/POMT1/PRMT7/NIN/CIT/CUL4B/PEX7/SMARCA2/TRMT10A/SEMA5A/KLHL7/NDUFAF6/PEX1/RTTN/KMT2A/TSHR/SATB2/FOXRED1/SLC9A7/THOC2/EDC3/ST3GAL3/NRXN1/MBD5/C2CD3/LIPT1/CC2D1A/SMOC1/KIF14/SLC35A3/HDAC8/LINS1/MID2/MECP2/BRF1/PGAP3/NFIX/SLC35C1/ZNF41/MEF2C/ALG13/DLG3/RAB3GAP2/KCNJ11/SPATA5/SOBP/TMEM231/KIF7/ATRX/PIGV/SLC26A4/RAB39B/MBTPS2/RFT1/UBE3B/COX15/PIGL/TCF4/MTFMT/WASHC4/FKTN/LMAN2L/SUFU/FAT4/ZNF81/TUSC3/ZNF711/HMGCL/FGFRL1/LARGE1/EPB41L1/CNKSR2/CACNA1D/HNMT/IQSEC2/FRMD4A/CLCN4/SHROOM4/STXBP1/SLC16A2
GO_TUBULIN_BINDING	C5_GO	355	-0.288178	-1.38017	0.00754868	0.0553708	4168	tags=25%, list=19%, signal=21%	TTLL5/B9D2/MAST2/CEP295/KIF17/HOOK1/TBCE/CEP295NL/VAPB/MAP10/VPS41/RAD51D/KIF14/KIF4B/EFHC1/LRMP/CLASP2/MID2/KIF26B/CLIP4/KIF18B/TIAM1/BRCA1/TAOK1/CCSER2/MDM1/MTCL1/REEP3/MACF1/KIF1B/MAP2/KIF7/RITA1/HOOK2/KIF3A/KIF27/RGS14/MAP1LC3A/REEP4/CCDC181/KIF20A/FTCD/TUBGCP4/TTLL1/KIF13A/JAKMIP3/KRIT1/CCDC66/HAUS7/GAS8/JAKMIP2/TBCEL/FGF13/FAM161A/CEP57L1/PSRC1/KIF6/PRUNE1/CLIP3/FMN1/RABGAP1/EML2/GAS2L2/MAP6D1/MAST1/NAV3/TTLL11/STARD9/LRRK2/KIF26A/CAMSAP3/MTUS1/EML6/MID1/CETN3/GAS2L3/MAP9/DST/SGIP1/MAPRE3/NME8/KIF21A/RAB11FIP5/DNM3/DYNC1I1/KIF5A/NEFH/EML5/NDN
MIR6126	C3_motif	116	-0.373999	-1.5465	0.00755886	0.0554322	3713	tags=27%, list=17%, signal=22%	ZNF490/DMXL2/SLC12A6/LNPK/SCAI/POGLUT1/FRA10AC1/IPO8/SLCO4C1/CPNE8/TP63/LHFPL2/ZNF720/ZNF74/SLC2A13/ZNF559/SOS1/ZNF763/ZNF135/COL4A1/C3orf18/ZNF594/IL7/ARPP21/MDGA2/PCDH9/NEGR1/THRB/ENAH/RIC3/PRR15
GO_NEGATIVE_REGULATION_OF_TUMOR_NECROSIS_FACTOR_SUPERFAMILY_CYTOKINE_PRODUCTION	C5_GO	61	0.415039	1.56299	0.00756114	0.0554358	4996	tags=41%, list=23%, signal=32%	BCL3/ZC3H12A/TWIST1/TNFAIP3/HAVCR2/SLAMF1/GHRL/BPI/RARA/CD33/AXL/IGF1/IL10/LILRA4/LILRB1/IL4/ORM1/LGALS9/GPR18/ADIPOQ/VSIR/GPNMB/PTPN6/ARG2/IL27RA
HP_ABNORMALITY_OF_REFRACTION	C5_GO	473	-0.270157	-1.32056	0.00756415	0.0554447	4880	tags=29%, list=22%, signal=23%	KIDINS220/KMT2B/MAGEL2/FANCE/EED/RPGR/POMT1/TBL2/PRMT7/MARK3/ADAMTS10/SNRPN/CEP78/FKBP14/EXOSC2/PCNT/SHANK3/BBS1/GNPTAB/KLHL7/FANCA/ZNF148/KMT2A/SLITRK6/HACE1/SMAD4/UBE2T/VPS13B/PHIP/EFL1/TAF1/CRYGD/VCAN/NSD1/XRCC2/CACNA2D4/HERC2/SYT1/NOTCH2/TBCE/BPTF/ARID1B/MBD5/KIAA1109/SDHC/TTC8/COL2A1/TRAPPC11/CRYBB2/HDAC8/FANCF/SLC12A6/SMARCAL1/GLE1/PGAP3/ALDH3A2/KIAA0586/BEST1/NFIX/COL9A3/RIN2/POLR3B/ERCC4/BRCA1/COL5A1/FLCN/SOBP/ATRX/DPYD/MYO7A/ATP6V0A2/FBN1/ERCC6/ZSWIM6/NEK1/PIGV/KLLN/TBC1D24/LRIT3/RAD50/MBTPS2/GTF2H5/FANCM/PCYT1A/UBE3B/PIGL/MYO5A/POLR3A/FAM111A/MC1R/FANCL/P4HTM/TCF4/OGT/GNB3/WDR19/GNA11/ADAMTSL4/ERMARD/WDR35/LIG4/FKTN/SYNE1/CHM/ARL6/SLC24A1/IFT43/PRIMPOL/XYLT2/NOG/NMNAT1/BMP4/C8orf37/GLRB/CABP4/EXOC6B/GTF2IRD1/LRP2/CYP4V2/SOX5/CACNA1F/COL4A1/LARGE1/TUB/SLC25A4/UCHL1/FGD1/P3H2/PIEZO2/SLC2A10/ABCC6/IQSEC2/PRDM16/LAMB2/TMEM98/STXBP1/LCA5/PRDM5/NDN
MYCMAX_B	C3_motif	265	0.294432	1.40058	0.00756672	0.0554503	2513	tags=17%, list=12%, signal=15%	CAMKV/EPS8/NFATC4/KCNH4/UBXN10/TRIB1/NEUROG3/WNT1/HPCAL4/KCNH2/BHLHE41/CCND1/SEMA7A/TOX2/VEGFA/SERPINF1/HOXB9/EGR3/MARCKSL1/SYT12/PITX3/FGF14/SLC1A1/FOXA2/IRF2BPL/PDGFB/SIX1/SOX4/SOCS3/EIF5A/ABTB2/IRX2/HMGA1/L1CAM/UBE2S/INSM1/SMAD7/RND3/PIGW/MICAL2/ZFP36L1/TMEM132E/SLC25A5/LRFN5/SCRT2
GO_RESPONSE_TO_CAMP	C5_GO	93	0.381122	1.54749	0.00758229	0.0555432	2653	tags=27%, list=12%, signal=24%	WT1/STAR/WNT10B/AQP9/GPD1/MMP19/STAT1/FOSL1/AREG/NOX4/VGF/EZR/THBD/FDX1/PTPRN/HCN1/AHR/HCN2/PKLR/AGXT/IGFBP5/ZFP36L1/HSPA5/CFTR/NME1
GO_NEGATIVE_REGULATION_OF_CELL_CYCLE	C5_GO	590	0.247629	1.27077	0.00758298	0.0555432	3521	tags=18%, list=16%, signal=15%	TNF/CXCL8/INHBA/LIF/NPPC/THBS1/HLA-G/FOXC1/WNT10B/CCL2/PTPN3/HPGD/PHOX2B/GPER1/BCL6/CCND1/TNFAIP3/CDKN1A/WNT9A/PTGS2/CDKN2D/GATA3/OVOL1/PLK2/RHOB/SFN/CDKN2B/DHCR24/CAMK2N1/PSMA8/GPR132/E2F1/RUNX3/GADD45A/IRF1/SOX4/RGCC/SOX2/PRKAG3/ADCYAP1/ID2/NR4A1/PTTG1/PLK3/PLK5/EGFR/HEXIM1/DAB2IP/LATS2/TP53INP1/LAMTOR2/NEK2/DTL/HEPACAM/CALR/ORC1/DDIT3/TGFB1/BTG2/PPP1R13B/CDT1/INSM1/TFDP3/RNF112/ZFP36L1/MAD2L1BP/PLK1/PROX1/SDE2/MIF/IL10/RPRM/EIF4G2/CDK7/DMRT1/CDKN2A/LILRB1/NANOS2/PHC1/PSMA1/PSMD9/PSMB5/MLXIPL/CDKN1C/PPP2R3B/PSMD7/TIPIN/PSMB2/TNKS1BP1/PSMB1/AURKAIP1/PCGF2/MUC1/INCA1/NABP1/CDC25C/HECA/PSMA2/ANAPC15/PRKAB1/GAS2L1/CEBPA/FOXM1/CDC45/BMP7/CLSPN
GO_REGULATION_OF_APOPTOTIC_PROCESS_INVOLVED_IN_DEVELOPMENT	C5_GO	12	0.687531	1.71856	0.00758546	0.0555481	3668	tags=58%, list=17%, signal=49%	FOXC1/PAX8/TNFRSF1B/FOXC2/PAX2/BMP7/HNF1B
GO_NEURONAL_SIGNAL_TRANSDUCTION	C5_GO	6	-0.832082	-1.76507	0.00760194	0.0556556	114	tags=50%, list=1%, signal=50%	RTN4R/NLGN1/CLU
GSE32423_MEMORY_VS_NAIVE_CD8_TCELL_UP	C7_immunologic	196	0.314832	1.44202	0.00760402	0.0556576	2471	tags=21%, list=11%, signal=19%	RRAD/MSC/LGALS1/CCL5/CXCR3/GPR183/ATF3/SOAT2/BCL2A1/MYL4/ADAP1/TBX21/SHD/TRPC5/SPRY2/RHOB/PRDM1/BCL2L14/CAMK2N1/PITX3/LHX1/FBLN5/TTC39A/NT5E/ACOT7/NECTIN2/CEBPB/ANXA2/NTRK2/AHNAK/TRAF1/TNFRSF25/PGLYRP1/CCKBR/NFIL3/ACKR1/RGS1/SP7/SAMHD1/BARHL1/PMP2/RGL3
BRCA1_DN.V1_UP	C6_oncogenic	122	0.342469	1.46536	0.00761578	0.0557304	3448	tags=30%, list=16%, signal=25%	USP9Y/STAR/PHOX2B/CLDN6/OSR2/KCNJ16/CLEC7A/DNAAF1/KCNH7/LDB2/LHX6/CD3D/EXTL1/SLC16A6/SIX1/CD160/GPR6/NEUROD4/NLGN4Y/NPHS2/CDH22/SPO11/CCKBR/TLX3/KCNA2/TTLL7/TRPV6/TNC/IL17A/KLK8/TRPA1/SMN1/LGALS9/RHOH/UPK1B/CHAT
SOX3_TARGET_GENES	C3_motif	466	-0.274045	-1.33579	0.00761897	0.0557406	4787	tags=29%, list=22%, signal=23%	SNX8/SPDL1/ZNF775/RBBP5/C9orf85/LINC01560/STRIP1/SNRPN/C1orf194/SMARCA2/CSRNP2/USP34/ALG10/ID2-AS1/TNRC18/NAA40/CRABP2/TNKS/WDR7/ZSCAN2/FCHO1/ERCC6L2/DDR1/ZZZ3/ATP8B4/TMEM18/MLEC/ITFG2/SEPSECS/BPTF/ARID1B/MBP/NKIRAS1/PIGB/LSM11/DMXL2/ANGPT1/STAG3/TXNRD2/SLC33A1/ATF7IP/MYO9A/GANC/ANKRD44/SWSAP1/ACOX3/HCG14/ZNF41/MEF2C/FAM220A/ABCC4/MSI2/GPC2/CAPN5/SUMF1/CCDC163/BFSP1/DTNA/INTS9/ITPR1/ZNF189/TMEM231/AKAP10/CEP41/MPP7/AGO3/PHLDB2/COA1/ITGB8/PLEKHG1/MAT2B/GPM6A/ARL16/EMSY/DZANK1/ALG8/VANGL2/MKKS/ZNF564/NKTR/BLOC1S5/MRPL50/PIP5K1B/TCEANC/BACH2/NNMT/SPATS2L/PVT1/WBP1L/ZBTB20/LRRC27/GPR19/SCHIP1/FGD4/PIPOX/SLX4IP/EML2/PRH1/PTH2R/CFAP70/SERPINB9P1/EPS8L1/RASAL2/FZD2/METTL15/LINC00649/CTIF/CHN2/CCDC42/SOX5/PRR4/MMACHC/GEMIN6/ZNF862/MID1/SEPSECS-AS1/BBS12/PRR5L/C1orf21/KANSL1L/STOX2/RORA/AKAP6/HOXB3/PTCH1/HNMT/UACA/KIF21A/DISP1/PPP2R2B/TAS2R14/ENAH/AASS
HP_ABNORMALITY_OF_GLOBE_LOCATION	C5_GO	794	-0.249383	-1.27544	0.0076329	0.0558292	5223	tags=29%, list=24%, signal=23%	KDM5C/PALB2/DOCK6/NF1/POGZ/RAD51C/ALMS1/MEGF8/EHMT1/ABCA12/SLC39A13/CENPJ/TCIRG1/CEP120/MYH11/NIPBL/OFD1/TCTN2/SLC9A6/RARS2/PSAT1/SOS2/CPLX1/KIDINS220/FLT4/COG4/PEX3/FANCE/AGL/WDPCP/FMR1/EED/PRMT7/NIN/CIT/ARVCF/ADAMTS10/MSTO1/ABCD4/BGN/EXOSC2/SHANK3/TRMT10A/GNPTAB/SEMA5A/KLHL7/FANCA/PEX1/RTTN/KMT2A/NUP107/TSHR/DDX59/TCF12/DDR2/HACE1/SIK3/SMAD4/SLC39A14/HDAC4/UBE2T/PHIP/DIS3L2/GK/UMPS/TAF1/TGFB3/FIG4/MCTP2/SMO/TBL1XR1/NSD1/B9D2/SLC9A7/XRCC2/THOC2/TERT/FAR1/OCRL/NOTCH2/TBCE/BPTF/ARID1B/PTPN22/ALKBH8/KIAA1109/ALG9/CNOT1/ATXN3/COL2A1/MAT2A/HDAC8/EXTL3/DPH1/NTNG2/FANCF/EPG5/SLC12A6/GLE1/LRP5/PGAP3/KIAA0586/HECW2/SCN2A/NFIX/ZMYND11/LZTR1/PTCH2/ERCC4/MEF2C/BRCA1/CDK10/OPHN1/ALG13/TMEM67/FLCN/ZFPM2/KCNQ1OT1/FAM149B1/RAB3GAP2/ADAMTS3/TMEM231/AKT3/KIF7/ATRX/DPYD/KCNQ1/MRPS14/SHPK/ATP6V0A2/FBN1/ERCC6/ZSWIM6/COL11A2/FAM20C/PIGV/BLNK/KIAA0753/ACTL6B/TBC1D24/GTF2H5/FANCM/STRADA/RPGRIP1L/UBE3B/PIGL/CNTN1/TBCK/POLR3A/PIGN/ALG8/FAM111A/FGF17/IGF1R/FANCL/CEP290/TCF4/OGT/CDON/FLI1/WDR19/MITF/MOCS2/CTSK/ERMARD/WDR35/LIG4/LTBP4/SUFU/MKS1/CDKL5/SLC26A2/CHN1/HHAT/ZBTB20/TGDS/ANK1/IFT43/PRUNE1/FAT4/XYLT2/PCLO/KCTD1/IL11RA/ASXL2/FZD2/AUTS2/SOS1/SLC29A3/EXOC6B/LRP2/RAPSN/ANKH/TPM2/FGFRL1/SLC35A1/PRKG1/MID1/AVP/MOCS1/FGD1/MYH3/FREM1/INTU/PIEZO2/MYLK/ARNT2/ADGRG6/MRAS/SCN8A/SLC2A10/GRIP1/MMP2/PTCH1/GAS1/INSR/ANOS1/IQSEC2/DISP1/PARS2/CDH1/PRDM16/SHROOM4/THRB/SALL4/EVC2/EVC/SLC16A2
MIR5093	C3_motif	241	-0.306646	-1.40035	0.0076437	0.055895	2479	tags=17%, list=11%, signal=16%	NIPSNAP3B/NR6A1/LRRC8D/SBF2/SLCO2B1/MSANTD2/ZNF333/UMAD1/CHIC1/GPR155/SLC25A21/JAKMIP2/RNF8/APOLD1/RTKN2/ZFYVE28/KLF11/ZBTB20/TRPC1/KCNA3/LRRC27/SH3YL1/AIFM2/EXOC6B/SLCO5A1/DBT/ABHD17C/ZNF704/GPR161/ADAMTS6/RIMKLA/SNTB2/HSPA4L/SLC1A3/GAS1/MAP3K7CL/RIMBP2/MYLK4/SELENOP/MYCT1/PRKG2/EML5
GSE42088_2H_VS_24H_LEISHMANIA_INF_DC_UP	C7_immunologic	191	0.313153	1.42784	0.00765286	0.0559355	5820	tags=35%, list=27%, signal=26%	TESC/FCN1/ARL4C/PLP2/APOBEC3A/RGS2/ZCCHC24/LY86/CRISPLD2/KLF2/GPR65/C5AR1/SFN/HMOX1/RAB11FIP1/LY6E/RNASE6/CYTH4/LSP1/ZFP36/LST1/COTL1/NR4A1/IFITM2/ITGB2/SLC25A6/ITGAM/MNDA/ZFP36L1/CNN2/MKNK2/TSC22D3/CD52/EBP/HMGB2/LGALS9/TKT/LYZ/NOD2/NDUFB11/RAP2B/HIGD2A/GPX1/GUSB/MZT2B/CDA/PTMA/ARHGAP4/SARAF/TACC1/JUND/GPI/RASSF2/IFITM3/ITM2B/S100A4/C9orf16/ARRB2/CTSD/RPL27/PIGT/KLF4/OXA1L/RIN3/MYD88/ALOX5
VEGF_A_UP.V1_UP	C6_oncogenic	191	0.313073	1.42748	0.00765286	0.0559355	2034	tags=19%, list=9%, signal=18%	DUSP8/ARC/PHLDA1/ICAM1/RELB/NKG7/HS3ST1/LTB/SDC4/CCL2/ATF3/ARL4C/NEDD9/NINJ1/ZCCHC24/NFKBIE/DCX/CXCL11/CD5/SHH/FEV/OVOL1/CD79A/LY6E/NFKB2/CABP1/ID2/NCF2/ITM2A/TRAF1/AKR1B10/SHC2/BMP8A/DDIT4/DDIT3/MTSS1/PART1
LEE_AGING_NEOCORTEX_DN	C2_curated	66	0.409029	1.56699	0.00765593	0.0559447	2847	tags=26%, list=13%, signal=22%	CP/FLNC/LTB/COL6A1/MYL4/MYLPF/REG3G/NMB/ACTC1/NKX1-2/ST3GAL5/NEUROD4/MASP1/GCG/ASIP/FABP5/GPX3
chr4q13	C1_positional	76	0.382832	1.50562	0.00765849	0.0559501	3562	tags=24%, list=16%, signal=20%	CXCL8/CXCL1/CXCL3/JCHAIN/CXCL2/GC/AREG/AFM/HTN1/PARM1/STAP1/CSN1S1/OPRPN/UGT2B10/HTN3/TMPRSS11E/UGT2A2/SMR3B
GO_METAL_ION_TRANSMEMBRANE_TRANSPORTER_ACTIVITY	C5_GO	422	0.260894	1.30055	0.00766103	0.0559554	3273	tags=24%, list=15%, signal=21%	NIPAL4/KCNN1/KCNH4/SLC30A2/KCNQ2/KCNH2/ASIC1/SLC28A1/KCNJ16/KCNF1/SLC24A3/SLC24A5/SLC6A8/TRPC5/KCNH7/FXYD2/KCNK5/KCNJ2/KCNN2/TRPM1/SCN4B/CACNA1A/ASIC2/ATP12A/SLC17A7/SCN1A/SLC5A10/SCN3B/KCND2/CACNA1G/SLC6A20/KCNJ12/TTYH1/TRPM2/KCNJ1/SLC1A1/KCNS2/KCNH5/KCNS3/MFSD2A/ATP1A3/SLC12A8/TRPM5/TSPOAP1/ATP4A/ANXA2/HCN1/SCNN1G/SLC5A9/SLC39A12/SHROOM2/SCN5A/SLC13A2/KCNK15/SLC3A2/KCNA7/SLC4A11/CHRNA9/HCN2/SLC31A2/KCNA1/TMC1/TRPC7/OPRM1/KCNA2/FAM155A/SLC30A1/ATP2B1/SLC24A2/GRIK4/TRPV6/KCNK4/LRRC55/LRRC52/CACNG4/KCNK9/SLC5A7/CACNA2D1/SLC1A2/SLC30A3/SLC9A2/GRIK3/ATP4B/KCNG3/KCNH8/SCNN1B/SLC39A4/KCNK17/SLC10A3/SLC6A5/KCNA4/SLC13A1/CCT8L2/TRPA1/SLC4A9/ATP2C2/CACNG3/ATP2B2/KCNE2/CACNA1S/SLC38A1/CACNG5/KCNJ3
GO_TERPENOID_METABOLIC_PROCESS	C5_GO	123	0.346262	1.47888	0.0076665	0.0559822	4153	tags=37%, list=19%, signal=30%	STAR/CYP1A1/SDC4/SDC2/STRA6/CYP1B1/APOE/RDH10/RPE65/CYP2S1/CYP27C1/DHRS3/APOA1/DGAT2/CRABP1/EGFR/AKR1B10/HMGCS2/RBP2/CYP1A2/SDC3/APOB/CYP2E1/HMGCS1/OPN1SW/PNLIP/RARRES2/CYP26B1/RBP1/UGT1A8/ADH6/CRH/APOA4/ADH1B/APOM/RDH12/CYP3A4/ABCA4/RBP3/OPN1MW/GPC4/ADH1A/RLBP1/GPC6/AKR1B15
HP_ATTENTION_DEFICIT_HYPERACTIVITY_DISORDER	C5_GO	230	-0.313533	-1.42358	0.00768333	0.0560918	4890	tags=28%, list=23%, signal=22%	CPLX1/MAGEL2/FMR1/PMS2/TBL2/ARVCF/SNRPN/PCNT/KMT2A/HDAC4/PHIP/TAF1/MCTP2/SATB2/SLC9A7/HERC2/MSH2/OCRL/SPG7/ALKBH8/KIF14/SYNJ1/HDAC8/DPH1/MID2/MECP2/ZNF41/DRD4/CACNA1H/OPHN1/ALG13/DLG3/VPS13A/ACTL6B/RAB39B/TBC1D24/PMS1/TSC1/JRK/FLI1/ARV1/MLH3/FAN1/SZT2/LIG4/GABRB3/ZNF81/AP3B2/AUTS2/ZNF711/GTF2IRD1/HOXA2/SCN3A/SOX5/FGD1/CNKSR2/PIEZO2/SCN8A/IQSEC2/PARS2/CLCN4/STXBP1/THRB/NDN
RAMJAUN_APOPTOSIS_BY_TGFB1_VIA_MAPK1_UP	C2_curated	6	0.817365	1.66718	0.00769791	0.0561849	2759	tags=83%, list=13%, signal=73%	BMF/TP53INP1/CARD10/BCL2L11/HSPA1B
ZWANG_EGF_INTERVAL_UP	C2_curated	89	-0.388128	-1.54707	0.00771255	0.0562784	3549	tags=30%, list=16%, signal=25%	SLC33A1/EXD3/PTCH2/KCND1/RBM12B/B4GALT6/INTS2/CLDN15/ANKS6/ZNF202/MSANTD2/ZSCAN5A/DNHD1/GNB3/SLC25A30/TRIM73/GPAT2/ZKSCAN4/RASIP1/MROH7/SLC10A5/PANK1/ADAM32/GPAT3/MUC20/SDK1/OLFML2A
GO_SODIUM_ION_BINDING	C5_GO	8	-0.78955	-1.80264	0.00772535	0.0563572	209	tags=25%, list=1%, signal=25%	CAPN3/SCN9A
MIR5583_3P	C3_motif	82	-0.407904	-1.60168	0.00772724	0.0563572	4830	tags=38%, list=22%, signal=30%	PEX3/DTD2/FMR1/SNTG1/FKBP7/PHIP/HYDIN/SMARCAD1/SCAMP1/CLOCK/NIF3L1/SCN2A/PALLD/ZNF566/CREB1/ATRX/AKAP10/SKIDA1/ANXA4/TLR4/PCSK5/VAMP4/TCF4/MEIS1/NHS/SCN3A/PIEZO2/HNMT/UACA/NEGR1/CDH9
GO_CELL_DIFFERENTIATION_INVOLVED_IN_KIDNEY_DEVELOPMENT	C5_GO	56	0.425514	1.57439	0.00772882	0.0563572	2152	tags=36%, list=10%, signal=32%	WT1/LIF/GLIS2/MMP9/PAX8/FOXJ1/SHH/STAT1/GATA3/NPHS1/BASP1/LHX1/PDGFB/IQGAP1/HES1/NPHS2/MTSS1/WNT4/TCF21/WNT9B
GSE44955_MCSF_VS_MCSF_AND_IL27_STIM_MACROPHAGE_UP	C7_immunologic	192	0.32025	1.45794	0.00773569	0.056394	2736	tags=19%, list=13%, signal=17%	CCL5/NRIP3/ASB2/F3/RAB20/CCL2/SIPA1L2/LRRC32/TIMP1/CDKN1A/UPP1/RIPK2/FGR/SAT1/CYBB/ZMYND15/FXYD6/BPI/TNFAIP2/SLC7A5/DSP/GPR132/PDGFB/RNASEK/IRF1/TNFRSF1B/TIE1/TMCC3/RND3/TAGLN2/NXT1/SNN/EIF1B/CCDC96/NME1/C3/ST20-AS1
KIM_MYCN_AMPLIFICATION_TARGETS_UP	C2_curated	90	-0.399007	-1.58934	0.00774198	0.0564203	2716	tags=26%, list=13%, signal=22%	ZSWIM6/SESN3/PDZRN3/PPM1K/ADARB1/CREB3L4/POP1/GPR27/BTC/ZNRF3/MMRN1/STAMBPL1/RPP25/PHKA1/TUB/CA13/NECAB1/L3MBTL4/HSPA4L/PRRG1/FCER1A/ADCY9/MYO1E
GO_KERATINOCYTE_DIFFERENTIATION	C5_GO	299	0.278668	1.33486	0.00774296	0.0564203	7052	tags=44%, list=32%, signal=30%	FOXC1/ETV4/DSG4/PKP3/ANXA1/MSX2/REG3G/KRT24/SFN/KRT39/KRTAP19-5/TGM5/KRT1/ZFP36/CSTA/DSP/CTSV/KRT73/POU3F1/FURIN/SPRR2G/FLG/KRTAP1-5/LCE1F/KRT72/KRT15/KRTAP26-1/SPINK5/KRT6B/DNASE1L2/CASP14/SCEL/KRTAP19-4/GRHL1/CLIC4/FOSL2/ZFP36L1/FOXN1/DSC1/KRTAP20-1/SPRR4/LCE1C/KRTAP3-2/LOR/KRT34/SERPINB13/CERS3/KRT28/CYP26B1/KRT74/WNT5A/KRT82/KRT16/KLK12/KRTAP5-2/KRT7/KRT4/OVOL2/SPRR2E/KRTAP13-1/KRTAP9-7/CDSN/SPRR2A/JUP/ZBED2/KRTAP9-3/KRTAP10-10/KRTAP25-1/KRTAP5-3/SPRR1B/GRHL2/IVL/CAPNS1/KLK5/KRT76/ACER1/KRTAP9-1/KRT38/KRTAP13-3/PCSK6/HRNR/KRT40/KRTAP12-3/KRTAP10-7/KRTAP29-1/KRTAP10-5/KRTAP5-4/KRTAP15-1/KRTAP11-1/KRTAP9-6/LCE3D/KRT78/REG3A/KRTAP10-9/KRT3/SPRR2D/KRT19/DSG3/KRTAP5-6/KRTAP22-1/SPINK9/KRTAP10-11/KRTAP12-2/KRTAP19-1/KRTAP19-3/KRTAP2-3/KRTAP2-4/KRTAP20-2/KRTAP21-1/KRTAP5-5/KRTAP6-1/KRTAP6-3/KRTAP8-1/KRTAP9-8/LCE1D/LCE2A/LCE4A/KDF1/KRT35/KRT33B/CYP27B1/SPRR1A/WNT16/KRTAP4-11/KRTAP21-3/KRTAP9-4/KRTAP10-6/KRTAP12-4/KRTAP19-8/SPRR3/KRTAP27-1/KRTAP10-3
GO_POSITIVE_REGULATION_OF_LYMPHOCYTE_APOPTOTIC_PROCESS	C5_GO	18	0.598413	1.7017	0.00774525	0.0564237	3342	tags=44%, list=15%, signal=38%	CCL5/PDCD1/NFKBID/ADAM8/IL10/WNT5A/LGALS9/PRELID1
HP_MOTOR_TICS	C5_GO	5	0.852293	1.65768	0.00775091	0.0564516	2164	tags=80%, list=10%, signal=72%	HDC/PDGFB/PTCHD1/SLITRK1
MIR454_3P	C3_motif	422	-0.273797	-1.32344	0.00778201	0.0566566	4583	tags=28%, list=21%, signal=23%	LDLRAD4/C16orf70/DEPDC1/HCFC2/ZCCHC14/BRWD3/ANKIB1/DAAM1/CPEB3/DNAJC16/ZNF609/PRKD3/TBL1XR1/PAN3/LCORL/USP13/BPTF/OSBPL6/TEX2/PIK3C2A/TMEM50B/BTAF1/CBLB/SMOC1/ADCY1/TMEM170B/POU4F1/CASD1/DLG5/CPEB1/LRP6/VPS13D/MECP2/ULK2/PIKFYVE/USP28/ALDH3A2/ADAM12/PTPRG/HECW2/UNC13A/SHANK2/SLAIN1/HIVEP2/DCAF8/USP33/ERCC4/BRWD1/MIGA2/MTCL1/GAREM1/ITPR1/PIK3CB/GTF2H1/CSMD1/CNOT6/DENND4C/SERINC3/SKIDA1/LMLN/RFX7/ITGB8/PDIK1L/MAT2B/SBF2/TSC1/MAP3K12/UBE3B/NPAT/FBXO48/CDK19/KIF13A/PSD/PURG/IL15/KATNBL1/SH3D19/TNRC6C/ACVR1/LRIG1/ABCC5/RASA1/ZBTB20/LONRF3/KIAA1217/ENPP5/PTPN4/RAD51B/MYBL1/ASXL2/LRRTM2/MED12L/KLHL3/HOXA3/LRRK2/DLC1/PMEPA1/STON2/LRP2/FRMD6/TRIM2/EGLN3/ST18/NACC2/THSD7A/ZNF862/ZNF594/CAPRIN2/PRUNE2/NFIA/C2orf15/DCBLD2/EREG/AR/WDFY3/DOCK3/NFIB/ZFYVE9
LEE_NEURAL_CREST_STEM_CELL_DN	C2_curated	119	0.356098	1.51198	0.00778274	0.0566566	2217	tags=23%, list=10%, signal=20%	HDC/COL4A5/PMAIP1/F3/FBN2/CREB5/ARL4C/DLK1/EFEMP1/SPRY2/SAT1/PRR16/PLK2/SIX3/SPRY1/SPON1/BEGAIN/TTYH1/DSP/LGI1/RIPPLY3/WNT5B/ZIC1/SLIT2/MAFF/HLA-B/ETV5
HP_CHRONIC_PULMONARY_OBSTRUCTION	C5_GO	25	0.564627	1.76584	0.00778828	0.0566702	2627	tags=32%, list=12%, signal=28%	SERPINA1/PRTN3/CYBB/HMOX1/NCF2/NFKB1/CYBA/NCF1
MODULE_573	C4_computational	25	0.563022	1.76082	0.00778828	0.0566702	4088	tags=52%, list=19%, signal=42%	SLC2A3/CDKN1A/SESN2/GADD45A/ALOX5AP/TNC/CDKN2A/LCN2/CDKN1C/HSP90B1/UCP2/GMNN/RLBP1
GO_COAGULATION	C5_GO	331	0.275789	1.33703	0.00779043	0.0566725	2414	tags=17%, list=11%, signal=16%	HBG1/HBG2/THBS1/PDGFA/TFPI2/F3/SERPINA1/COL1A2/PLAU/IL6/P2RX5/CD177/SERPINE1/ADRA2B/F12/SERPINB2/PLAUR/PRTN3/LCK/APOE/SHH/GATA3/FCER1G/PRKCA/SCUBE1/F2RL3/DOCK9/GP9/HS3ST5/ADTRP/F11/GNA15/AXL/KRT1/FOXA2/THBD/PDGFB/IRF1/EDN1/SH2B3/ANXA2/IFNA7/PAPSS2/CLIC1/PRSS56/COMP/TRPC7/CPB2/MAFF/ACTB/PRKCD/IFNA10/COL3A1/FGG/PIK3R1/IFNA5/CYP4F11
HP_ABNORMAL_FACIAL_SHAPE	C5_GO	890	-0.241181	-1.24624	0.00779276	0.0566761	4848	tags=26%, list=22%, signal=21%	FLT4/COG4/MAGEL2/PEX3/FANCE/FMR1/EED/IDS/TBL2/PRMT7/FUT8/ARVCF/CUL4B/PEX7/PEX11B/MSTO1/BRAT1/SMARCA2/PCNT/TRMT10A/GNPTAB/SEMA5A/FANCA/PEX1/ZNF148/RTTN/KMT2A/NUP107/BRWD3/TSHR/TCF12/WRN/MEN1/HDAC4/ITGA7/UBE2T/PHIP/DIS3L2/TECPR2/GK/TAF1/TGFB3/MCTP2/PORCN/SMO/SATB2/TBL1XR1/NSD1/GNS/SLC9A7/XRCC2/MANBA/EDC3/MORC2/MMP14/FAR1/ST3GAL3/OCRL/NOTCH2/SLCO2A1/COG7/NRXN1/BPTF/ARID1B/ARMC9/MBD5/AHI1/SOX11/C2CD3/PIK3C2A/ALKBH8/ATR/ALG9/BMP1/DCAF17/CC2D1A/COL2A1/ASPH/PKD2/HDAC8/SOX18/EXTL3/DPH1/FANCF/PRKAG2/SLC12A6/LINS1/MID2/PIBF1/BRF1/MYO9A/TRMT5/PGAP3/KIAA0586/HECW2/C12orf65/NFIX/SLC35C1/COL9A3/RIN2/ZMYND11/TUBB4A/LZTR1/PTCH2/HIVEP2/ERCC4/BRCA1/SUMF1/CDK10/COL5A1/OPHN1/FKBP10/ALG13/TMEM67/FLCN/MACF1/KCNQ1OT1/FAM149B1/ADAMTS3/TMEM231/KIF7/ATRX/CEP41/KCNQ1/MRPS14/ADSL/NHEJ1/ATP6V0A2/FBN1/HIBCH/COL11A2/PIGV/SLC26A4/KIAA0753/RAB39B/TBC1D24/CIITA/FBXL4/OBSL1/PSPH/GTF2H5/LTBP3/FANCM/STRADA/RPGRIP1L/NECTIN1/ARL13B/TUBGCP4/TP63/UBE3B/PIGL/CNTN1/TBCK/POLR3A/PIGN/ALG8/IGF1R/FANCL/P4HTM/CACNA2D2/CEP290/TCF4/HGSNAT/FLI1/MOCS2/ERMARD/MCOLN1/NPHP1/WASHC4/ATP7A/LIG4/LMAN2L/SUFU/MKS1/SLC26A2/CHN1/PGM3/FAT4/NHS/NOG/BMP4/ASXL2/TUSC3/TMEM260/AUTS2/SIX5/TNNT3/SOS1/ZNF423/RFXAP/ZNF711/NPHP3/GTF2IRD1/CLIC2/RAPSN/TRIP11/TPM2/FGFRL1/SOX5/MMACHC/ABCA5/COLQ/MOCS1/KCNC3/FGD1/MYH3/PIEZO2/PLOD2/SPEG/CLTCL1/ADGRG6/NFIA/MRAS/SLC2A10/MMP2/PTCH1/HNMT/INSR/ANOS1/IQSEC2/CDH1/CLCN4/DOCK3/LAMB2/STXBP1/SALL4/CCDC8/PBX1/MPDZ/NFIB/SLC16A2
GSE22501_PERIPHERAL_BLOOD_VS_CORD_BLOOD_TREG_UP	C7_immunologic	192	0.320009	1.45684	0.00781585	0.0568307	4792	tags=33%, list=22%, signal=26%	TNFSF9/CXCL3/PTPN14/DUSP5/VENTX/STAR/CXCL2/PTHLH/OLIG2/CHST7/ADGRE5/GABRB2/UGT8/GP9/RELN/NTSR1/GABRP/E2F1/CCR9/TNFRSF1B/CFD/NR4A1/NTS/PTPRT/MB/HP/HMGCS2/DDIT4/LPXN/CRISP3/CD1E/MNDA/IGLL1/GULP1/LOR/CLDN3/CEACAM5/DAPK2/HYAL3/IRX3/SERPINB13/RNASE2/EPHB6/KRT4/IRX5/TOX3/MAGEC1/B3GAT2/CCL1/PPP1R3C/DKK3/BHMT/GRB7/FRK/SIM1/GGT5/ID3/PCSK6/SH3BP2/GPR68/INSIG1/MYT1L/SMOX/DDN
GO_NEGATIVE_REGULATION_OF_LIPID_METABOLIC_PROCESS	C5_GO	89	0.380008	1.52365	0.00781938	0.056843	2437	tags=20%, list=11%, signal=18%	TNF/PDE3B/PDGFA/SNAI1/HCAR2/GPER1/APOE/APOC1/SLC22A13/PDGFB/MFSD2A/DGAT2/DAB2IP/NFKB1/SOX9/WNT4/PROX1/FGF19
GSE36527_CD62L_HIGH_VS_CD62L_LOW_TREG_CD69_NEG_KLRG1_NEG_UP	C7_immunologic	195	0.314597	1.44084	0.00782376	0.056852	3265	tags=20%, list=15%, signal=17%	LIF/CXCL10/IL10RA/SLC15A3/OASL/CD3E/ISG15/MAP3K8/STAT1/SEMA7A/CH25H/IRF1/IFIT3/SOCS3/TNFRSF1B/PIM2/DKK2/TAP1/IRGM/IFIT2/IL18RAP/B3GNT2/CLIC4/UHRF1/GZMB/IRF7/CHMP4B/SLC46A2/HSPA5/HIF1A/USP18/CMTM6/FAS/HLA-DOB/STK24/CLVS1/HELZ2/RHOH/MXD1
WP_TRANSCRIPTIONAL_CASCADE_REGULATING_ADIPOGENESIS	C2_curated	13	0.684087	1.75381	0.00782431	0.056852	4458	tags=69%, list=21%, signal=55%	CEBPD/EGR2/KLF2/GATA3/CEBPB/DDIT3/CEBPA/SREBF1/KLF15
GO_N_ACETYLGLUCOSAMINE_6_O_SULFOTRANSFERASE_ACTIVITY	C5_GO	7	0.784538	1.6799	0.00783166	0.056892	3673	tags=57%, list=17%, signal=47%	CHST1/CHST7/CHST2/CHST5
GSE24142_EARLY_THYMIC_PROGENITOR_VS_DN2_THYMOCYTE_FETAL_UP	C7_immunologic	196	0.314073	1.43854	0.00784041	0.0569421	2823	tags=21%, list=13%, signal=19%	IRF8/CD7/EPS8/TMEM51/CXCR3/ICAM1/IER3/AQP9/MPO/MT2A/RAB31/CCND1/PRTN3/METRNL/ESAM/SGSH/FCGR2A/S1PR1/ABCA1/CD33/CSF1R/BIRC3/MYADM/CCR9/B3GNT5/ITGB2/GEM/CMTM3/FFAR2/DAB2IP/VIM/RAMP2/ADAMDEC1/P2RY14/SAMHD1/TMEM176B/CCR8/HSPA5/USP18/ACTG1/TSC22D3/YWHAH
KEGG_LYSINE_DEGRADATION	C2_curated	44	-0.486597	-1.66825	0.00784725	0.0569784	5660	tags=43%, list=26%, signal=32%	ALDH7A1/ASH1L/EHMT2/ALDH2/EHMT1/SETDB1/TMLHE/AASDHPPT/KMT5B/NSD1/ALDH3A2/AASDH/ALDH1B1/SETDB2/PIPOX/SETD7/EHHADH/PLOD2/AASS
MIR5700	C3_motif	301	-0.297168	-1.39243	0.0078534	0.0570097	4518	tags=28%, list=21%, signal=23%	ZNF148/PPP2R5C/TXLNB/BRWD3/PDSS2/LPP/UBAC2/C11orf71/TSHZ3/RIMKLB/DEPTOR/HYDIN/IKZF2/MRE11/HERC2/SYT1/RNF146/CNOT1/USP46/POU4F1/RAPGEF2/PPFIA1/CCSER1/DCP2/ULK2/TTC30B/HECW2/NRG3/HIVEP2/MEF2C/PDE8A/ELAVL4/HDHD2/TNRC6B/ABCD2/EFCAB7/SESN3/TMX3/PATJ/THAP6/ZNF202/GPM6A/WDR3/MBLAC2/ERC2/ZNF302/RBM41/LMO7/STK38/BACH2/ZSCAN31/RAB39A/PRKD1/APBB2/PTPN4/GALK2/CLIP3/PCLO/UEVLD/MED12L/PMP22/SLC25A43/C1orf112/DPY19L2/PFN2/SCN3A/FCHO2/ZNF516/ARFGEF3/SLC1A6/ZNF704/PANK1/PREX2/ZNF485/LIN7A/ADAMTS6/IL7R/TBC1D8B/HSPA4L/LRCH2/SAMD12/SCN9A/CLDN10/C3orf80/ZFYVE9
GO_EPOXIDE_METABOLIC_PROCESS	C5_GO	5	-0.859318	-1.72353	0.00785713	0.0570233	18	tags=40%, list=0%, signal=40%	EPHX1/EPHX2
GO_ACTIN_FILAMENT_NETWORK_FORMATION	C5_GO	12	-0.698038	-1.77835	0.00788063	0.057167	1204	tags=25%, list=6%, signal=24%	PLS1/SPIRE1/PLS3
HP_SHORT_SPERM_FLAGELLA	C5_GO	8	-0.786793	-1.79634	0.00788063	0.057167	3809	tags=75%, list=18%, signal=62%	DNAH1/CFAP43/CFAP44/QRICH2/CFAP69/FSIP2
GO_POSITIVE_REGULATION_OF_CYTOKINE_BIOSYNTHETIC_PROCESS	C5_GO	36	0.485866	1.63307	0.00788785	0.0572002	2934	tags=36%, list=14%, signal=31%	TNF/THBS1/IL6/CLEC7A/TYROBP/CYBB/AZU1/HMOX1/MAPKAPK2/IL17A/IL4/TICAM1/WNT5A
LAKE_ADULT_KIDNEY_C28_INTERSTITIUM	C8_cellSignature	84	-0.400107	-1.58243	0.00789056	0.0572002	3871	tags=40%, list=18%, signal=33%	REV3L/KALRN/CBLB/STK3/TTC28/PALLD/AKT3/DPYD/SSBP2/ITSN1/COL4A2/SBF2/ROCK2/TPM1/MEIS1/C7/CALD1/A2M/SYNE1/KIAA1217/APBB2/MAP3K5/RASAL2/AUTS2/AKAP12/COL4A1/PRKG1/MIR99AHG/DST/NAV2/NFIA/UACA/NEGR1/PLXDC2
GSE17721_LPS_VS_CPG_12H_BMDC_UP	C7_immunologic	193	0.314439	1.43338	0.00789078	0.0572002	2547	tags=16%, list=12%, signal=14%	CXCL10/CSF1/IL1RN/IL21R/CD83/ECE1/IL23A/LTA/SERPINE1/TIMP1/BAG3/UPP1/MNX1/CXCL9/SIX1/NECTIN2/STRA8/IFIT3/DOLK/SYN1/IFIT2/IL15RA/SGTB/GYPC/PXMP2/TNFSF8/ACTB/SAMHD1/MEP1A/ACOD1/SLC1A2
REACTOME_REGULATION_OF_INSULIN_LIKE_GROWTH_FACTOR_IGF_TRANSPORT_AND_UPTAKE_BY_INSULIN_LIKE_GROWTH_FACTOR_BINDING_PROTEINS_IGFBPS_	C2_curated	123	0.344993	1.47346	0.00790239	0.057271	3363	tags=24%, list=15%, signal=21%	CP/LGALS1/CSF1/SPP1/SERPINA1/IL6/SDC2/DMP1/TIMP1/APOE/ITIH2/VGF/LTBP1/APOA1/IGFBP6/SCG3/NOTUM/IGF1/TMEM132A/PCSK9/IGFBP5/FGG/APOB/TNC/C3/CKAP4/MXRA8/P4HB/MATN3/HRC
GO_PROTEIN_INSERTION_INTO_MITOCHONDRIAL_MEMBRANE_INVOLVED_IN_APOPTOTIC_SIGNALING_PATHWAY	C5_GO	30	0.516312	1.66577	0.00790799	0.0572981	4299	tags=37%, list=20%, signal=29%	PMAIP1/BMF/SFN/E2F1/PPP1R13B/GZMB/BCL2L11/YWHAH/YWHAG/YWHAQ/PPP3R1
GO_IMMUNOLOGICAL_SYNAPSE_FORMATION	C5_GO	14	0.657322	1.73405	0.00791147	0.0573099	2129	tags=43%, list=10%, signal=39%	PRF1/CCR7/CD6/HAVCR2/CCL19/LGALS3
GO_PROTEIN_TYROSINE_KINASE_BINDING	C5_GO	97	0.376494	1.54477	0.00792045	0.0573614	2849	tags=26%, list=13%, signal=22%	PTPN14/TRAT1/DOK2/NEDD9/EPHA4/ITGAX/PITPNM1/NOX4/IRS1/PIK3R2/MYOC/SH2B3/CADM4/DSCAM/FCRL3/FLT3LG/SHC2/CBLC/STAP1/SHC3/PIK3R1/PRR7/ALKAL1/HSP90AA1/ANGPT2
HP_ABNORMAL_METACARPAL_MORPHOLOGY	C5_GO	143	-0.347805	-1.48307	0.00795999	0.0576264	5101	tags=41%, list=23%, signal=31%	SLC39A13/MYSM1/NIPBL/OFD1/COG4/PRMT7/ADAMTS10/PEX7/SMARCA2/BGN/PCNT/KMT2A/TCF12/DDR2/HDAC4/VPS13B/FIG4/PORCN/MMP14/REV3L/SMOC1/COL2A1/HDAC8/EXTL3/LRP5/NFIX/COL9A3/FGF16/PTCH2/IHH/FAM149B1/RAB3GAP2/KIF7/IFT80/FBN1/NEK1/COL11A2/KIAA0753/LTBP3/PCYT1A/TP63/ACVR1/SUFU/SLC26A2/HHAT/FAT4/NHS/NOG/FZD2/GNAS-AS1/TRIP11/NPR2/INTU/MMP2/PTCH1/SALL4/BMPR1B/FERMT1
HP_ABNORMAL_EMOTION_AFFECT_BEHAVIOR	C5_GO	408	-0.278876	-1.34887	0.00796077	0.0576264	5115	tags=31%, list=24%, signal=24%	EHMT1/ABCA12/CEP152/RNASEH2B/CPOX/ABCA2/NIPBL/VPS53/PCDH19/SLC9A6/ABCC8/CPLX1/COG4/FMR1/PMS2/CUL4B/SMARCA2/C9orf72/SHANK3/SDHAF1/PINK1/RTTN/KMT2A/UQCC2/NDUFAF4/ELP2/UBAC2/LEPR/IBA57/PHIP/CLN8/FIG4/SATB2/VDR/THOC2/HLA-DQB1/HERC2/MANBA/SYT1/MSH2/SEPSECS/ST3GAL3/OCRL/NRXN1/BPTF/ARID1B/PYGL/MBD5/VPS13C/NAXD/ALDH5A1/DMXL2/HLCS/EFHC1/SYNJ1/TK2/HDAC8/NTNG2/LINS1/TMEM106B/MECP2/NHLRC2/GIGYF2/HECW2/SCN2A/NFIX/ZMYND11/CLCN2/COQ2/VPS13A/SPATA5/TMEM231/ATRX/DPYD/PLA2G6/ADSL/HIBCH/ZSWIM6/GCSH/TBC1D24/DGCR2/PMS1/SLC25A19/FBP1/TSC1/DNAJC13/PIGL/TLR4/TCF4/NAT8L/CPS1/JRK/SPR/ECM1/MLH3/SLC25A20/FAN1/AMT/GABRB3/IL12A/CDKL5/ZBTB20/ANK3/FAT4/MAOA/LRRK2/HMGCL/PODXL/ICK/SOX5/SLC46A1/ATP7B/AVP/UCHL1/DGCR6/CLTCL1/DNAJC6/IQSEC2/CLCN4/PRDM16/PRODH/STXBP1/NFIB/SLC16A2/IL12A-AS1
GSE13484_12H_VS_3H_YF17D_VACCINE_STIM_PBMC_DN	C7_immunologic	193	0.313929	1.43105	0.00797008	0.0576803	3481	tags=19%, list=16%, signal=16%	TPSD1/HCAR3/ICAM1/PMAIP1/P2RX5/ARL4C/LINC01136/BCL2A1/MIR22HG/CDKN2D/CD5/KLF2/GPR65/GBP1/GBP2/EEF1A2/ETV7/IRGQ/SH2B3/RGCC/ADCYAP1/HP/HIVEP1/SLC25A6/PIM1/ITGAM/CARTPT/KIR2DL4/CYP4F8/TSC22D3/SLC10A3/TIPIN/CAMK1D/GPR18/ARID5A/TLE3
GO_ORGANIC_HYDROXY_COMPOUND_BIOSYNTHETIC_PROCESS	C5_GO	248	0.284511	1.33691	0.00798102	0.0577324	4986	tags=31%, list=23%, signal=24%	TNF/HDC/SNAI1/STAR/POU1F1/CYP8B1/GPER1/SLC24A5/APOE/CYB5R2/GATA3/GCH1/CYP11B2/SCD/OCA2/PTH1R/CH25H/DHCR24/TPH2/NTSR1/APOA1/SRD5A2/SLC27A2/HMGCS2/NFKB1/DDT/WNT4/INSM1/CYP11B1/ASIP/PROX1/APOB/FGF1/HMGCS1/FGF19/CFTR/ASAH2/ACAT2/EBP/WNT5A/DAO/DHCR7/FGF2/HAND2/APOA4/IP6K3/GPR37/ITPKA/SQLE/PTH/HRH1/CYP3A4/FASN/CITED1/IDI1/POR/DKK3/SPHK1/APOA5/PLPP6/DDC/CYP2R1/ACER1/ACAA2/SREBF1/HMGCR/SREBF2/BMP5/INSIG1/TYRP1/PDXP/STARD4/AKR1C4/G6PD/ADCYAP1R1/ITPKC
GSE25123_WT_VS_PPARG_KO_MACROPHAGE_DN	C7_immunologic	186	0.310746	1.41497	0.00798102	0.0577324	8962	tags=55%, list=41%, signal=33%	F3/FCN1/BHLHE41/CRISPLD2/ETV7/CXCL9/CH25H/ELMSAN1/CD1B/RGCC/FCER2/FCGR1A/LACTB/CD1E/ITGAM/P2RY14/SAMHD1/TMSB10/NME1/ACTG1/TAF9/PSMB2/ZNF593/CKLF/YBX1/UBE2L6/PSMA2/RAD23B/GTPBP4/GTF3A/FCGR1B/RPS16/IDI1/GPX4/HIGD2A/RPS2/GLUD2/MAZ/TOMM22/RPLP2/GLUL/DDX21/GGT5/PTMA/RPS27A/SET/PSMB6/C9orf78/GSR/HSP90AB1/SNRPE/CREM/CDV3/BEX2/PITHD1/CCT8/PSMA5/RPL8/BCCIP/SNU13/TRAFD1/CCND2/FKBP1A/CDK4/RPS11/RPL24/LTV1/RPL37/DAZAP1/RPL10A/SECTM1/DDX39A/RPL7/MRPS7/ARHGDIB/PSMA4/NOP16/RAN/SLAMF8/HLA-DPA1/ATP1B3/SMARCA4/CTSC/PSMC5/PSMB4/PTBP1/PSME2/TXNL4A/CTSA/ERP29/FKBP4/PSMC2/ITPA/EEF1B2/DNTTIP2/FUCA2/PAK1IP1/CCT6A/CCL7/RPL12/UBQLN2/HSPD1/NSA2
MIR3194_3P	C3_motif	93	-0.382471	-1.52678	0.00800627	0.0579014	3880	tags=32%, list=18%, signal=27%	CAPN7/ZNF264/ADCY1/SYNJ1/MECP2/KIAA0586/ZNF652/XPO7/FAM117A/TANGO2/SSBP2/ITSN1/ZFYVE16/ZSWIM6/CSPG5/LANCL3/VSIG10/MMP16/TMEM14A/ZNF547/MS4A4A/WASHC4/GID4/MYO10/PTPRF/TMEM72/ARPIN/GPHN/SCN8A/SAMD12
GSE6259_DEC205_POS_DC_VS_BCELL_DN	C7_immunologic	171	0.319398	1.42611	0.00801085	0.057921	2491	tags=18%, list=11%, signal=16%	LIF/SLC15A3/ICAM1/LGALS3BP/GADD45B/ISG15/ZBTB32/NFKBIA/PLIN2/GBP5/GBP2/STRIP2/IFI30/PDE7B/CXCL9/MSR1/FSCN1/TLR9/RNF19B/IRGM/IFIT2/IL15RA/LILRB4/GZMB/LGALS3/IRF7/MIF/CHMP4B/CYBA/ZBP1
GSE45365_CTRL_VS_MCMV_INFECTION_NK_CELL_UP	C7_immunologic	195	-0.325258	-1.44989	0.00806046	0.058266	4754	tags=37%, list=22%, signal=29%	TBL2/ZFYVE19/APH1B/ARVCF/MERTK/PRR12/C16orf70/SLC25A23/SNX33/SLC27A1/CHST12/TTC21B/SPICE1/RASGRF2/C12orf49/MAVS/BANK1/DYNC2LI1/CYP27A1/SLC45A3/FGD5/CNTLN/POU4F1/LRRC17/GANC/LYPLAL1/USP54/OPHN1/FKBP1B/INTS9/DHODH/MYO7A/IFT46/SLC46A3/MARVELD1/IL20RB/C17orf75/ACBD4/CUBN/CHIC1/MITF/MRNIP/TNRC6C/POLI/CD300LG/ADAM33/CCDC61/GJA4/TNS2/BMP4/SLC38A9/FZD2/DLG2/OXTR/CTIF/SLC29A3/PXMP4/FABP4/SNX21/PABPC4L/DZIP1L/ZNF862/TTC12/NPR2/FMO5/ADAMTS6/PLEKHA7/HOXB3/EMCN/AGFG2/AR/SRGAP3
GO_B_CELL_DIFFERENTIATION	C5_GO	136	0.338727	1.45618	0.00807052	0.0583251	2573	tags=20%, list=12%, signal=18%	LGALS1/INHBA/IL11/BCL3/CLCF1/GPR183/IL6/LFNG/POU1F1/NTRK1/BCL6/CD79A/KLF6/CD27/ID2/IFNA7/TLR9/ITM2A/FCRL3/ONECUT1/ZFP36L1/IFNA10/PIK3R1/IRF2BP2/IFNA5/IL10/IL4
HP_DECREASED_CORNEAL_REFLEX	C5_GO	7	-0.800222	-1.77665	0.00807424	0.0583383	855	tags=43%, list=4%, signal=41%	ZFHX2/CLTCL1/SCN9A
HP_ABNORMAL_ELECTRORETINOGRAM	C5_GO	172	-0.33206	-1.46451	0.00807892	0.0583585	3526	tags=27%, list=16%, signal=23%	SPATA7/CNGA1/BEST1/SDCCAG8/BBS9/CAPN5/MYO7A/SCAPER/REEP6/IFT172/PROM1/PCYT1A/TRIM32/MKKS/CEP290/HGSNAT/FLVCR1/LRAT/KIZ/MCOLN1/NPHP1/IMPG2/BBS5/BBS2/MKS1/FAM161A/IFT27/EYS/CHM/ARL6/NMNAT1/C8orf37/CABP4/GUCY2D/RDH5/BBS7/FSCN2/USP45/CACNA1F/LARGE1/TUB/SLC25A4/BBS12/PIEZO2/BBS10/LCA5
GO_NEGATIVE_REGULATION_OF_LIPID_STORAGE	C5_GO	21	0.574398	1.70372	0.00808783	0.0584091	869	tags=19%, list=4%, signal=18%	TNF/IL6/NFKBIA/ABCA1
GO_REGULATION_OF_SYNAPTIC_VESICLE_CYCLE	C5_GO	111	-0.377486	-1.5428	0.00810046	0.0584867	4142	tags=28%, list=19%, signal=23%	CACNB2/DTNBP1/SYT1/NRXN1/CYFIP1/MAGI2/ADCY1/NAPB/PPP3CB/SLC4A8/NLGN2/GIPC1/CSPG5/VAMP4/CHRNA6/APBA1/HTR1B/STX1B/NCS1/CHRNA5/BSN/LRRK2/BRSK2/APBA2/PFN2/UNC13B/CACNA1D/DNM3/NLGN1/CDH2/STXBP1
ATF4_Q2	C3_motif	252	0.294247	1.38847	0.00810464	0.0585032	2897	tags=18%, list=13%, signal=16%	XIRP1/NRIP3/MYRF/PLEKHH3/TRIB1/FLNC/RELB/HCST/SGK1/NR4A3/CYP24A1/FAM167A/CHAC1/ADAP1/MSX2/KCNJ2/KCNN2/BMF/ZMYND15/RAB25/PAK6/NFKBID/LTBP1/GABRA1/FGF14/IRF2BPL/SMARCA1/S1PR2/DAAM2/AHR/GEM/CLC/ROM1/PDE4D/GRM3/AKIRIN1/NPTX1/TPM4/PRR7/NKX2-1/ALDOA/ABHD11/TSC22D3/ENO1/PSMD7
HP_DUPLICATION_INVOLVING_BONES_OF_THE_FEET	C5_GO	106	-0.377461	-1.54457	0.00813708	0.0587236	5120	tags=48%, list=24%, signal=37%	MEGF8/ABCA12/CEP120/OFD1/TCTN2/CPLX1/WDPCP/ARVCF/BBS1/DDX59/TTC21B/PORCN/SMO/B9D2/ARMC9/DYNC2LI1/AHI1/C2CD3/SMOC1/EXTL3/PIBF1/KIAA0586/TMEM67/FAM149B1/TMEM231/KIF7/CEP41/IFT80/IFT172/ZSWIM6/NEK1/KIAA0753/RPGRIP1L/ARL13B/KIAA0825/MKKS/CEP290/DYNC2H1/WDR19/BBS2/MKS1/ARL6/BMP4/ZNF423/NPHP3/FGFRL1/RAB23/FAM92A/PRDM16/EVC2/EVC
GSE43863_TH1_VS_TFH_MEMORY_CD4_TCELL_DN	C7_immunologic	197	0.311153	1.42735	0.00813906	0.0587242	4632	tags=23%, list=21%, signal=19%	TNFRSF18/PDE3B/TMEM51/TUBB2A/HS3ST1/PLP2/LMNTD1/IL2RG/TRIB2/BMF/WNT10A/IFI30/SH3BP1/ABCA1/RNASE6/MAK/CDC42EP3/ELMSAN1/ICOS/ITPRIP/GOT1L1/SPIB/CDT1/ADAM8/RP9/ITK/CNN2/TSC22D3/CTSW/HLA-DOB/PLEKHG2/CYTIP/EGFL6/SMAD6/STK17B/GMIP/LAT2/CDKN1B/LAMP1/ETS1/ID3/TRIM8/MYH9/KLF13/MSN/ZNF821
HP_FOLLICULAR_HYPERKERATOSIS	C5_GO	15	0.645755	1.74761	0.00815649	0.0588087	3767	tags=47%, list=17%, signal=39%	COL6A2/COL6A1/DSG4/COL6A3/COL12A1/KRT16/PSENEN
KANG_AR_TARGETS_DN	C2_curated	18	0.596945	1.69753	0.00815649	0.0588087	3311	tags=39%, list=15%, signal=33%	SPP1/COL1A2/DMP1/VEGFA/TGFB1/FGF1/ALPL
XU_RESPONSE_TO_TRETINOIN_AND_NSC682994_UP	C2_curated	15	0.646326	1.74916	0.00815649	0.0588087	605	tags=27%, list=3%, signal=26%	CXCL8/IFITM1/ANXA1/STAT1
ZAMORA_NOS2_TARGETS_UP	C2_curated	55	0.437261	1.61178	0.00816258	0.0588388	4508	tags=33%, list=21%, signal=26%	ADM/PTPN14/IL1RN/HMOX1/IER2/NGF/CCNE1/TYMS/CDK7/ACTG1/YWHAH/SRM/HMGB2/DNAJB1/MCM4/MCM2/SMS/PCNA
BLANCO_MELO_COVID19_BRONCHIAL_EPITHELIAL_CELLS_SARS_COV_2_INFECTION_DN	C2_curated	56	-0.445034	-1.61571	0.0081645	0.0588389	1790	tags=29%, list=8%, signal=26%	BLNK/DBP/EFCAB7/EXTL2/STON1/METTL7A/ATG9B/ZNF488/PROS1/MYLK/PDK4/PDE5A/SELENOP/OLFML2A/PBX1/SPTLC3
GO_EYE_MORPHOGENESIS	C5_GO	156	0.332625	1.47361	0.00817734	0.0589177	3495	tags=28%, list=16%, signal=24%	FBN2/TSKU/TWIST1/STRA6/WNT9A/SOX8/CNTF/EFEMP1/IGFN1/OLFM3/VEGFA/TRPM1/RPE65/SIX3/PRDM1/PITX3/LHX1/BDNF/RPGRIP1/PDE6C/NECTIN3/MFSD2A/HCN1/NTRK2/SHROOM2/MFRP/GNAT1/DSCAM/ROM1/RARG/SOX9/VSX1/PROX1/ATF4/FOXN4/HIF1A/LCTL/WNT5A/TFAP2A/PAX2/IRX5/NR2E3/RARB/BMP7
GO_POSITIVE_REGULATION_OF_ALCOHOL_BIOSYNTHETIC_PROCESS	C5_GO	26	0.543352	1.70187	0.00818376	0.0589195	4951	tags=46%, list=23%, signal=36%	TNF/POU1F1/GPER1/PTH1R/NTSR1/WNT4/FGF1/PTH/HRH1/POR/SREBF1/ADCYAP1R1
HP_ABNORMALITY_OF_THE_SYNOVIA	C5_GO	271	-0.298455	-1.37271	0.00818376	0.0589195	5092	tags=32%, list=23%, signal=25%	HOXA11/CENPJ/CEP120/NIPBL/OFD1/CPLX1/KDM6A/FANCE/POMT1/FUT8/BGN/GNPTAB/FANCA/F8/KMT2A/DDR2/HACE1/ITGA7/UBE2T/ATAD1/FIG4/MCTP2/PORCN/SMO/NSD1/XRCC2/OCRL/ATR/ALG9/SMOC1/TRAPPC12/COL2A1/ZC4H2/SLC35A3/HDAC8/EXTL3/GLRA1/FANCF/SMARCAL1/MYO9A/KIAA0586/NFIX/COL9A3/ERCC4/BRCA1/COL5A1/FKBP10/DHODH/ATP6V0A2/FBN1/MBTPS2/OBSL1/MYO18B/FANCM/UBE3B/PIGL/POLR3A/FANCL/MKKS/DYNC2H1/FLI1/WDR35/UFSP2/ATP7A/SLC26A2/GLRB/FZD2/TNNT3/EXOC6B/TRIP11/TPM2/FGFRL1/LARGE1/RAB23/GPHN/MYH3/PIEZO2/CLTCL1/ARNT2/SLC2A10/MMP2/CHRM3/SHROOM4/EVC2/CCDC8/EVC
MIR1237_3P	C3_motif	130	-0.349782	-1.47484	0.00818376	0.0589195	4186	tags=32%, list=19%, signal=26%	VDR/RPS6KC1/MLEC/SLC43A1/FAR1/EIF4G3/USP46/TRAPPC12/HSD17B7/CNTLN/VPS13D/GON7/BRWD1/SLC4A8/RNF170/DIP2C/ZSWIM6/RFX7/SESN3/GALNT15/FLI1/FAM217B/PKIA/SCML4/NAV1/CHM/PARD3B/AMACR/TLCD2/CNNM1/ERG/RAB6B/ZNF585B/TNS1/FAM155B/ZNF704/SV2B/MMP2/ZFP2/AIF1L/SHROOM4/SH3BGRL2
GO_POSITIVE_REGULATION_OF_MONOCYTE_DIFFERENTIATION	C5_GO	11	0.675507	1.64975	0.00818522	0.0589195	2800	tags=36%, list=13%, signal=32%	CSF1/IL34/ZFP36L1/DCSTAMP
TST1_01	C3_motif	250	0.293107	1.38305	0.00826201	0.0594498	4761	tags=31%, list=22%, signal=25%	LIF/PDE1A/PDGFA/HAS2/IGF2BP3/EGR2/PEG10/PHOX2B/NR4A3/TWIST1/BHLHE41/DCX/ESRRG/KCNH7/LMNA/BMF/OLIG2/SLC43A2/FIGN/BEGAIN/FBLN5/NFKB2/TTYH1/CDC42EP3/ELMSAN1/BNC2/IGFBP6/CABP1/EPHB3/HS3ST4/ADCYAP1/HOXC6/ZNF296/ARRDC3/IRX2/ZIC1/TMSB4X/ZFHX4/CFL2/SIPA1L1/PIM1/AKIRIN1/WNT4/PDE4B/PGRMC1/SCRT2/DCDC1/HEPH/IRX3/FLRT3/EBP/NXPH4/SLC17A6/CLVS1/PAX2/CXCL13/SLC1A7/RIMS1/FABP1/C1orf87/FDX2/RALYL/GRHL2/TSC22D1/TSGA13/PRDM12/EPHA7/FOXG1/GPX1/PSMB3/ZIC4/MGAT4B/TEX37/NDST4/HOXD3/PITX2/OLIG3/ELAVL2
GO_AMINE_BIOSYNTHETIC_PROCESS	C5_GO	22	0.572134	1.71879	0.00826275	0.0594498	5487	tags=68%, list=25%, signal=51%	HDC/AGMAT/SULT1A2/SAT1/TPH2/PRG3/ODC1/SRM/DDC/SMS/PAOX/OAZ3/SMOX/OAZ2/MOXD1
GSE14699_DELETIONAL_TOLERANCE_VS_ACTIVATED_CD8_TCELL_UP	C7_immunologic	176	0.316222	1.42684	0.00827951	0.0595439	6060	tags=36%, list=28%, signal=26%	IL1RL1/PMAIP1/IFITM1/MYL4/ZBTB32/ANXA1/TBX21/ITGAX/PRDM1/CDKN2B/NCALD/MYADM/ACOT7/AHNAK/ID2/PLK3/PGLYRP1/GEM/L1CAM/IL18RAP/VIM/S100A11/ORC6/ITGAM/NXT1/USH2A/IL12RB2/DAPK2/COX8A/SEPHS2/TXNDC17/EMP1/MYO1F/MXD1/SEC61B/GABARAPL1/DDX28/MCM4/CLSPN/CALM1/CD80/CRELD2/CD38/RAB8B/BSG/BAG1/AS3MT/PRDX4/DPCD/LMNB1/TTC39C/GSR/HMGN2/CHAF1B/NUDT4/CTSD/GALNT3/ARF6/SUMO3/RILPL2/CXCR6/DSTN/HPRT1
GSE27241_WT_VS_RORGT_KO_TH17_POLARIZED_CD4_TCELL_TREATED_WITH_DIGOXIN_DN	C7_immunologic	173	0.322646	1.44541	0.00827969	0.0595439	2065	tags=21%, list=10%, signal=19%	NTN1/IL10RA/ARSI/LTB/ARL4C/SYTL3/DUSP4/EGR2/SLC6A19/SOCS1/NR4A3/NFKBIA/SEMA7A/SPRY2/TRIB2/BMF/SCN4B/NFKBID/TSPAN2/SGCE/CSRNP1/LSP1/ETS2/SOCS3/NR4A1/AHR/SLC27A2/PAPSS2/SPO11/EPSTI1/B3GNT2/PDE4D/NAB2/MTSS1/S100A11/MAFF
GCM_DDX11	C4_computational	44	-0.483426	-1.65738	0.00829565	0.0596311	3043	tags=55%, list=14%, signal=47%	DBNL/SCAMP2/RTBDN/CASP2/COPS7A/KRT85/GIGYF1/STAT5B/GFM2/DDX11/VPS53/GGT7/GLYCTK/URGCP/ACAD11/TUT1/COL11A2/COQ10A/S100PBP/SEMA4F/MKS1/SPPL2B/ADD2/USP6
LEE_NEURAL_CREST_STEM_CELL_UP	C2_curated	145	0.334053	1.45531	0.00829659	0.0596311	2238	tags=23%, list=10%, signal=21%	LGALS1/ROR1/SPP1/NGFR/COL1A2/S100A10/MDFI/CEBPD/PHOX2B/STRA6/ERBB3/ZCCHC24/ANXA1/DCX/KCNK5/KCNN2/EEF1A2/RHOB/SCG3/CRABP1/DCN/SH3BGRL3/HMGA1/TAGLN3/NRP2/L1CAM/NHLH2/GYPC/MSX1/S100A11/IGFBP5/ENC1/COL3A1
GSE29949_CD8_NEG_DC_SPLEEN_VS_DC_BRAIN_DN	C7_immunologic	192	0.318914	1.45186	0.00829761	0.0596311	3399	tags=21%, list=16%, signal=18%	PDE3B/CXCL3/EPS8/SPP1/MDFI/CXCL2/CCL2/IGF2BP3/ATF3/CD6/MAP3K8/CD48/CLEC2B/GPR65/GBP2/ADGRE5/SLAMF1/DHRS3/CD27/PTTG1/ARL4D/SLC27A2/ITM2A/TRAF1/REL/GEM/RGS10/MTSS1/PLA2G7/RND3/FABP5/CLCA2/GAPDH/RNASE2/SEPHS2/GNG11/RHOH/LYZ/ARHGAP11A/EXOSC9
CHYLA_CBFA2T3_TARGETS_UP	C2_curated	374	-0.282547	-1.35902	0.00830764	0.0596893	3792	tags=28%, list=17%, signal=24%	TRIM45/TESMIN/KALRN/PXYLP1/HPS3/PRKCQ/ANXA3/RNF180/LDHC/CIDEB/LTB4R/CPNE3/SLC35B4/TMEM53/B3GNT8/APPL2/CHD9/CLEC10A/CEBPE/TMEM141/MAP3K15/CABLES1/SLC4A8/TIFAB/TF/MFSD13A/RASSF8/MYO7A/TMEM150B/ABCD2/ZNF235/B4GALT6/PTGS1/MAST4/P2RX7/CLDN15/PPM1K/ARMCX4/THADA/FBP1/SELPLG/TM6SF1/SMYD4/C1R/UCN/PLPP2/ELOVL7/IDH1/B4GALNT4/CX3CR1/TMEM144/GOPC/ID1/STOX1/HPSE/VILL/ARL11/CTF1/CALML4/KCNIP3/CD300LG/ALPK1/TFEC/ANK3/CUEDC1/GALK2/ANXA5/PARD3B/VPREB3/AFAP1L1/C1orf54/NOSTRIN/NPL/SNX24/CTSL/SCAMP5/C11orf54/ADGRL4/HSD17B1/NRG4/AATK/C15orf41/THNSL2/EGLN3/DNTT/PLEKHA1/PTPRJ/IRF6/C1orf21/KLF8/LDLRAD3/STOX2/NAV2/KRT18/F13A1/HNMT/ZC2HC1A/UACA/RAB11FIP5/RAG1/TEK/PRODH/SLC16A9/MYCT1/SH3BGRL2
GSE17721_LPS_VS_GARDIQUIMOD_24H_BMDC_UP	C7_immunologic	196	0.313382	1.43537	0.00831475	0.0597125	3585	tags=23%, list=17%, signal=19%	TNFSF9/IL2RA/CCNA1/IL1RN/IL4I1/UBXN10/TUBB2A/ECE1/SGK1/ACY3/KCNQ2/NR4A3/TIMP1/IER5/PDE10A/GPR65/SAT1/GBP2/TRPM1/MNS1/MBD3L1/PARP8/IFIT3/RGCC/TAT/ARL4D/PTPRT/GYPC/RGS1/PIM1/MIF/EIF1B/ZBP1/ITM2C/NCF1/TCTE3/FOXC2/TFAP2A/MX1/ASB11/SAMSN1/UCHL3/HRH1/CD80/UQCRFS1
GSE24142_EARLY_THYMIC_PROGENITOR_VS_DN2_THYMOCYTE_UP	C7_immunologic	196	0.313638	1.43655	0.00831475	0.0597125	2084	tags=18%, list=10%, signal=17%	CD7/CCL5/TMEM51/CXCR3/IER3/AQP9/MPO/KCNH2/HCK/RAB31/IER5/TYROBP/CCND1/PRTN3/ANXA1/METRNL/LY86/ITGAX/FCGR2A/CD68/GP9/CD33/CSF1R/MYADM/EBI3/SOX4/AHNAK/ITGB2/GEM/FFAR2/IL18RAP/DAB2IP/RGS1/RGS10/RAMP2/SMAD7
GSE20500_RETINOIC_ACID_VS_RARA_ANTAGONIST_TREATED_CD4_TCELL_DN	C7_immunologic	187	0.319585	1.4548	0.00835028	0.0599538	3674	tags=25%, list=17%, signal=21%	TNF/MSC/PMAIP1/CTRC/BCL2A1/TIMP1/ANXA1/S100P/PPIF/HOXB9/FAM83E/PELI1/PLK2/CBX4/CYTH4/EFHD2/CEBPB/KPNA2/SLC12A8/PTP4A1/SOCS3/NR4A1/PFKFB3/RNF19B/PSMC3IP/ADNP2/LPXN/RGS1/MSX1/S100A11/ZYX/ATP2B1/ZBTB43/MEX3C/HMGCS1/JMJD6/DAPK2/EPHB6/MAMLD1/CHGA/MUC5AC/ME1/SQLE/NFE2L2/NSMF/BCL10
GO_INTERLEUKIN_13_PRODUCTION	C5_GO	21	0.572291	1.69747	0.00837411	0.0601109	3266	tags=52%, list=15%, signal=45%	IL1RAP/IRF4/LILRA5/LEF1/GATA3/RARA/NLRP3/IL25/IL4/LGALS9/TNFRSF21
MIR6502_3P	C3_motif	54	-0.43969	-1.56954	0.00837979	0.0601376	3038	tags=33%, list=14%, signal=29%	RGS17/DLG3/STX7/GPD2/ARMCX4/KRIT1/GAL3ST3/ZNRF3/ZNF606/FKTN/LRRN1/RAB3C/GPR137B/ATM/ZNF521/CACNA1D/MME/ASTN2
GSE27786_BCELL_VS_NKCELL_UP	C7_immunologic	194	-0.326788	-1.45984	0.00838624	0.0601699	5099	tags=40%, list=23%, signal=31%	FXN/UBTD2/PANK4/ZEB1/IPO4/STOML1/CHD6/PKIB/ACP5/IFT140/CCNT2/CEP152/KCTD3/ZNF124/ZNF383/SEL1L2/C16orf54/PHF21A/C9orf85/PPCS/USP34/DDX59/MEN1/GMCL1/RIMKLB/ME3/PLA2G12A/TTC33/GGPS1/SPG7/REV3L/LIMD1/C3orf67/IMMP2L/PLEKHB1/USP28/DRP2/ATG16L2/SIMC1/FRA10AC1/RPP25L/GPD2/NUDCD1/TMEM91/CEP68/FAM160A1/CIITA/ZMYM4/WDR3/ZSCAN22/NUP35/S100PBP/TCF4/MGA/SPATA24/SZT2/ZSCAN20/BTRC/STON1/SLC2A13/STEAP2/KIAA1217/MED31/KCNMB4/CEP170B/BMP4/DCAF12/FASTKD3/SCLY/ITPR3/LRRK2/KCNQ5/P3H3/STRC/UNC5CL/EDARADD/CYP4F2/SNX25
HP_APLASIA_HYPOPLASIA_INVOLVING_BONES_OF_THE_FEET	C5_GO	230	-0.31169	-1.41521	0.00838821	0.0601701	5046	tags=35%, list=23%, signal=27%	CEP120/NIPBL/OFD1/CAMK2G/CPLX1/COG4/MAGEL2/FMR1/PRMT7/CUL4B/PEX7/SNRPN/SMARCA2/BGN/BBS1/KLHL7/KMT2A/SMAD4/HDAC4/VPS13B/TTC21B/FIG4/PORCN/TBL1XR1/HERC2/NOTCH2/TBCE/ARID1B/DYNC2LI1/MBD5/SOX11/SMOC1/COL2A1/HDAC8/MECP2/SLC35C1/IHH/RAB3GAP2/IFT80/IFT172/FBN1/NEK1/PIGV/TBC1D24/FBXL4/LTBP3/TP63/PIGL/PIGN/IGF1R/TCF4/DYNC2H1/FLI1/WDR19/CTSK/WDR35/ACVR1/LIG4/CDKL5/SLC26A2/ARL6/ARHGAP31/ALOX12B/FAT4/NOG/TNNT3/EXOC6B/RAG2/TRIP11/FGFRL1/NPR2/RAB23/FGD1/IL7R/GRIP1/RAG1/PRDM16/SHROOM4/SALL4/BMPR1B/NDN
GO_GRANULOCYTE_DIFFERENTIATION	C5_GO	34	0.506887	1.68454	0.00839455	0.0602016	3755	tags=32%, list=17%, signal=27%	TESC/TRIB1/LEF1/CSF2/RARA/IL25/CSF3/CEBPA/ADIPOQ/SPI1/FASN
GO_VESICLE_MEDIATED_TRANSPORT_IN_SYNAPSE	C5_GO	216	-0.309332	-1.39619	0.00840645	0.0602729	4142	tags=26%, list=19%, signal=21%	CACNB2/DTNBP1/SYT1/NRXN1/CYFIP1/KIAA1109/MAGI2/USP46/ADCY1/SYNJ1/NAPB/STX4/PPP3CB/UNC13A/DRD4/OPHN1/SLC4A8/NLGN2/GIPC1/ITSN1/P2RX7/CSPG5/ERC2/VAMP4/PLD2/CHRNA6/STON1/DOC2B/PCLO/APBA1/SYT5/HTR1B/STX1B/DOC2A/NCS1/CHRNA5/BSN/LRRK2/BRSK2/ITGB3/STON2/APBA2/PFN2/FCHO2/SLC18A2/TRIM9/UNC13B/PPFIA3/CACNA1D/GRIP1/DNAJC6/DNM3/SYN3/NLGN1/CDH2/STXBP1
HP_ABNORMALITY_OF_PELVIC_GIRDLE_BONE_MORPHOLOGY	C5_GO	482	-0.266142	-1.30166	0.0084128	0.0603044	5101	tags=31%, list=23%, signal=24%	SLC39A13/CEP152/RNF13/HOXA11/CENPJ/GTF2I/CEP120/NIPBL/OFD1/SRP54/CPLX1/KDM6A/MAGEL2/FANCE/EED/POMT1/TBL2/NIPA1/NIN/FUT8/SNRPN/BGN/PCNT/TBXAS1/GNPTAB/FANCA/F8/KMT2A/DDR2/HACE1/SMAD4/ITGA7/UBE2T/VPS13B/ATAD1/TTC21B/UMPS/TAF1/FIG4/MCTP2/PORCN/SMO/VDR/NSD1/XRCC2/KIAA0319L/THOC2/HERC2/GNPAT/OCRL/ARID1B/DYNC2LI1/MBD5/SOX11/PIK3C2A/ATR/ALG9/SMOC1/TRAPPC12/CTC1/COL2A1/TRAPPC11/ZC4H2/SLC35A3/HDAC8/EXTL3/GLRA1/FANCF/SMARCAL1/MYO9A/GLE1/LRP5/PGAP3/KIAA0586/NFIX/COL9A3/ERCC4/BRCA1/IHH/COL5A1/FKBP10/TMEM67/DHODH/IFT80/IFT172/SHPK/VIPAS39/ATP6V0A2/FBN1/ERCC6/COL11A2/PIGV/MBTPS2/OBSL1/MYO18B/FANCM/PCYT1A/UBE3B/PIGL/POLR3A/PIGN/FANCL/MKKS/POP1/DYNC2H1/FLI1/WDR19/CTSK/WDR35/UFSP2/ATP7A/SLC26A2/HHAT/ZBTB20/VANGL1/IFT43/FAT4/GLRB/FZD2/TNNT3/EXOC6B/GTF2IRD1/ANKH/TRIP11/TPM2/FGFRL1/LARGE1/DST/RAB23/GPHN/MYH3/INTU/PIEZO2/SPEG/CLTCL1/ARNT2/SLC2A10/GRIP1/MMP2/CHRM3/PRDM16/SHROOM4/EVC2/CCDC8/SCN9A/EVC/PRDM5/BMPR1B/NDN
GO_POSITIVE_REGULATION_OF_BLOOD_CIRCULATION	C5_GO	71	0.405149	1.56281	0.00841938	0.0603147	4085	tags=41%, list=19%, signal=33%	ADM/ICAM1/RGS2/RNF207/ADRB1/PTGS2/EDN3/GCH1/APELA/GHRL/SCN3B/SLC1A1/EDN1/EGFR/PDE4D/FGG/SMTNL1/NKX2-5/RHOA/OR51E2/CHGA/HRC/CAV1/HRH1/RYR2/ADRA1B/SMTNL2/CD38/RGS4
GSE1740_MCSF_VS_MCSF_AND_IFNG_DAY2_DERIVED_MACROPHAGE_UP	C7_immunologic	177	0.319921	1.44527	0.00841938	0.0603147	3454	tags=27%, list=16%, signal=23%	TNF/HCAR3/STOML3/UPB1/IL12RB1/IGF2BP3/CD3E/PLD5/GREM2/PDE10A/GBP5/STAT1/ST7-AS1/GBP1/FAM83D/TRIB2/GBP2/TRPM1/UGT8/PTGDR/LINC00842/OPN5/IRF1/PLEKHO1/MMP25/FNDC5/TUBA4B/CALCOCO2/TAP1/EGFR/NPHS2/SIPA1L1/SYPL2/ZBTB43/ELF4/CALR3/MAGEB2/IQCH/SIGLEC6/RGMB/HLA-DOB/LINC00870/TLL1/LINC01120/UBE2L6/RIMS1/TOX3
MIR557	C3_motif	218	-0.313948	-1.42051	0.0084201	0.0603147	3235	tags=25%, list=15%, signal=21%	UNC13A/NCEH1/TAOK1/TMEM245/LCLAT1/PRKACB/GTF2H1/CSMD1/VPS36/SNX13/ENDOD1/AGO3/ARRDC2/ZSWIM6/UNKL/ATRN/RFX7/KIAA0753/C2orf74/SENP7/THAP6/AGPAT5/PIWIL4/NR2C2/NPAT/AKAP5/PLXNC1/MEIS1/BACH2/BCL11A/ADAM19/DFFB/TET1/PLXNA4/ANK3/PF4/PCLO/KCTD1/OLFML2B/OXTR/AUTS2/LRRN1/PTPRD/GP6/C19orf44/SCN3A/RWDD2A/CNKSR2/MDGA2/PCDH9/GRIP1/GATM/CLCN4/C3orf80
MIR301A_3P	C3_motif	387	-0.279369	-1.34952	0.00842804	0.0603514	4583	tags=29%, list=21%, signal=23%	RACGAP1/AKAP1/LGALSL/LDLRAD4/C16orf70/HCFC2/BRWD3/ANKIB1/DAAM1/CPEB3/DNAJC16/ZNF609/PRKD3/TBL1XR1/PAN3/LCORL/FSD1L/USP13/BPTF/OSBPL6/TEX2/PIK3C2A/TMEM50B/PXYLP1/BTAF1/CBLB/SMOC1/ADCY1/POU4F1/CASD1/DLG5/CPEB1/LRP6/VPS13D/MECP2/ULK2/PIKFYVE/USP28/ADAM12/PTPRG/HECW2/SHANK2/SLAIN1/HIVEP2/DCAF8/USP33/ERCC4/BRWD1/MIGA2/MTCL1/GAREM1/ITPR1/PIK3CB/GTF2H1/CSMD1/CNOT6/DENND4C/SERINC3/SKIDA1/LMLN/RFX7/ITGB8/PDIK1L/SBF2/TSC1/MAP3K12/UBE3B/NPAT/FBXO48/CDK19/KIF13A/PSD/PURG/IL15/SH3D19/TNRC6C/ACVR1/LRIG1/ABCC5/ZBTB20/LONRF3/ENPP5/PTPN4/RAD51B/MYBL1/ASXL2/LRRTM2/HOXA3/DLC1/PMEPA1/STON2/LRP2/FRMD6/TRIM2/EGLN3/ST18/NACC2/THSD7A/ZNF862/ZNF594/CAPRIN2/PRUNE2/NFIA/C2orf15/DCBLD2/EREG/AR/WDFY3/DOCK3/NFIB/ZFYVE9
HP_ABNORMALITY_OF_UPPER_LIP_VERMILLION	C5_GO	303	-0.287826	-1.34906	0.00843065	0.0603514	5115	tags=29%, list=24%, signal=22%	EHMT1/LMBRD1/CEP152/CENPJ/NIPBL/OFD1/COPB2/CPLX1/SLC25A46/MAGEL2/AGL/CIT/BRAT1/SNRPN/EXOSC2/TRMT10A/KMT2A/DDX59/SMAD4/ITGA7/DIS3L2/TAF1/MCTP2/TBL1XR1/SLC9A7/HERC2/SYT1/FAR1/OCRL/NRXN1/BPTF/ARID1B/MBD5/KIF14/ZC4H2/HDAC8/MID2/MECP2/PGAP3/ZNF41/BRCA1/CDK10/OPHN1/ALG13/DLG3/ATRX/ADSL/FBN1/ZSWIM6/PIGV/RAB39B/TBC1D24/MYO18B/STRADA/UBE3B/PIGL/TBCK/POLR3A/PIGN/IGF1R/CDON/WDR19/BCL11A/SUFU/SLC26A2/IFT43/FAT4/NOG/ZNF81/EDA/ZNF711/TPM2/MID1/IRF6/EDARADD/CNKSR2/PIEZO2/EDA2R/ADGRG6/NFIA/PTCH1/GAS1/IQSEC2/DISP1/CLCN4/PBX1/NDN
BIOCARTA_IL2RB_PATHWAY	C2_curated	37	0.489464	1.66351	0.00843109	0.0603514	2791	tags=24%, list=13%, signal=21%	IL2RA/IL2RB/SOCS1/IL2RG/IRS1/E2F1/SOCS3/PIK3R1/FAS
GO_DEATH_RECEPTOR_ACTIVITY	C5_GO	12	0.683126	1.70755	0.00843614	0.0603736	1616	tags=42%, list=7%, signal=39%	TNFRSF4/TNFRSF18/NGFR/TNFRSF1B/TNFRSF25
WP_TYROBP_CAUSAL_NETWORK	C2_curated	61	0.411055	1.54799	0.00844202	0.0604016	3683	tags=31%, list=17%, signal=26%	IL10RA/SPP1/HLX/TYROBP/ITGAX/RNASE6/RUNX3/SH2B3/TNFRSF1B/NCF2/ITGB2/RGS1/ITGAM/ELF4/C3/SLC7A7/SAMSN1/CXCL16/PPP1R18
CHUNG_BLISTER_CYTOTOXICITY_UP	C2_curated	134	0.341638	1.4605	0.00845513	0.0604534	3945	tags=22%, list=18%, signal=18%	CD96/HCST/SDC4/PDE4A/SYTL3/TNFAIP3/HAVCR2/CDKN1A/PLIN2/IGFLR1/CD3D/GNA15/MRPS24/TIGIT/SLC35B2/COX5A/TPI1/GZMB/MT1E/TIMM23/FABP5/ASMTL/PSMB2/IRAK1/CRIP1/TUBB4B/RALA/CISD2/SNX9/SLC43A3
GSE43955_1H_VS_20H_ACT_CD4_TCELL_UP	C7_immunologic	197	0.310713	1.42533	0.00845513	0.0604534	1377	tags=12%, list=6%, signal=11%	TNF/IL1RN/IL4I1/IL6/CXCL2/BCL2A1/HCK/TENM1/F12/LY86/MAFB/GCH1/CACNA1A/CD68/RHOB/CXCL9/IER2/CH25H/MSR1/FGF14/GPR132/PLEKHO1/COTL1
KRAS.LUNG_UP.V1_UP	C6_oncogenic	134	0.341717	1.46083	0.00845513	0.0604534	3014	tags=26%, list=14%, signal=23%	CXCL8/INHBA/GPR3/HBEGF/G0S2/IL1RL1/RETN/IL23A/BCL2A1/CD48/TMEM158/SH2D2A/FUT5/RELN/NPHS1/C3AR1/LDB3/GRIP2/FRMD1/NGF/PRG3/LINC00472/HTR7/CD1A/ADAM8/TEX13A/TMEM176B/CSF3/PAX4/LILRB1/NKX2-5/SLC16A8/CYP4F8/CCT8L2/CYTIP
GO_MUSCLE_CONTRACTION	C5_GO	343	0.272467	1.32435	0.00846636	0.0605147	4198	tags=30%, list=19%, signal=25%	TNNI2/SSTR2/PROK2/ZC3H12A/TNNI1/ADRA2B/CHRNA3/KCNH2/GPER1/RGS2/MYL4/RNF207/SLC6A8/ACTG2/PTGS2/MYLPF/CRYAB/TTN/GALR2/SNTA1/KCNJ2/EDN3/KCNN2/MYH8/SCN4B/DYSF/GHRL/SCN1A/MAP2K3/ANK2/SCN3B/CACNA1G/GRIP2/ACTN2/KCNJ12/ITGB5/ACTC1/CHRNG/CHRNB2/DSP/EDN1/ACTA1/LMOD3/TRIM63/HOMER1/MYH6/SCN5A/MB/MYL3/HTR7/MYH4/PDE4D/VIM/KCNA1/COMP/BDKRB2/SMAD7/TPM4/ATP2B1/PDE4B/CACNA2D1/TBX20/MYH1/NKX2-5/MYBPC3/ALDOA/DRD1/RHOA/ENO1/NEB/TACR2/KCNE2/SULF2/CACNA1S/SULF1/FGF12/HSBP1/CHGA/KCNJ3/TPM3/SRF/HRC/TMOD1/FXYD1/CAV3/CAV1/CALM1/STC1/HSPB6/GAMT/FLNA/JUP/NMUR2/MYOCD/DES/CHRND/RYR2/ADRA1B/NDUFS6/CD38/KCNE4/PTGER3/SPHK1
HP_ABNORMALITY_OF_LONG_BONE_MORPHOLOGY	C5_GO	561	-0.264943	-1.31956	0.00846763	0.0605147	5120	tags=30%, list=24%, signal=24%	MEGF8/SLC39A13/CEP152/HOXA11/CENPJ/GTF2I/MYSM1/TCIRG1/CEP120/NIPBL/OFD1/TCTN2/UGP2/SRP54/COG5/CPLX1/COG4/MAGEL2/PEX3/FANCE/WDPCP/EED/TBL2/PRMT7/ADAMTS10/PEX7/PEX11B/SNRPN/SMARCA2/BGN/EXOSC2/PCNT/INVS/TBXAS1/GNPTAB/FANCA/PEX1/DDR2/SIK3/SMAD4/UBE2T/VPS13B/EFL1/TTC21B/FIG4/MCTP2/PORCN/SMO/SATB2/VDR/NSD1/B9D2/XRCC2/HERC2/GNPAT/OCRL/NOTCH2/TBCE/SLCO2A1/BPTF/DYNC2LI1/ATR/ALG9/SMOC1/DMXL2/CTC1/COL2A1/EXTL3/FANCF/SMARCAL1/BRF1/GLE1/LRP5/KIAA0586/SCN2A/NFIX/COL9A3/SDCCAG8/CASR/ERCC4/BRCA1/CEP164/SUMF1/IHH/FKBP10/TMEM67/RAB3GAP2/TMEM231/DHODH/KIF7/ATRX/IFT80/IFT172/MTAP/ATP6V0A2/FBN1/ERCC6/HBB/NEK1/COL11A2/FAM20C/OBSL1/LTBP3/FANCM/RPGRIP1L/PCYT1A/PIGL/POLR3A/CA2/FAM111A/FANCL/CEP290/TCF4/POP1/IDH1/DYNC2H1/CHEK2/FLI1/WDR19/CTSK/NPHP1/WDR35/UFSP2/ACVR1/CTNS/ATP7A/LIG4/OSTM1/MKS1/CDKL5/PRKD1/SLC26A2/CHN1/HHAT/ZBTB20/TGDS/IFT43/FAT4/NOG/FZD2/SLC29A3/EXOC6B/RAG2/NPHP3/GTF2IRD1/ANKH/TRIP11/TPM2/FGFRL1/NPR2/RAB23/EHHADH/IL7R/INTU/PLOD2/CLTCL1/SLC2A10/MMP2/ANO5/RAG1/STXBP1/THRB/SALL4/EVC2/CCDC8/SCN9A/EVC/PRDM5/BMPR1B/NDN
GO_CELL_MORPHOGENESIS_INVOLVED_IN_NEURON_DIFFERENTIATION	C5_GO	597	-0.260524	-1.30149	0.00847081	0.0605234	3346	tags=20%, list=15%, signal=17%	HECW2/SLC11A2/TRAK2/LGR6/PPP3CB/PLCG1/SHANK2/USP33/MEF2C/MAP3K13/PALLD/EFNA1/TIAM1/OMG/OPHN1/MACF1/PIK3CB/MAP2/CREB1/MYO7A/B4GALT6/ADGRB1/KIF3A/ZSWIM6/FBXW8/DOCK10/OBSL1/SS18L1/ADARB1/GDNF/NECTIN1/PLXNA2/SEMA4B/SEMA3B/VANGL2/PLXNC1/NEDD4/PLXNB3/UST/ID1/SPG11/SEMA4F/ZDHHC15/SZT2/TRPC6/ALS2/MINK1/FGF13/MYH10/ATL1/ARHGAP44/CDKL5/TRIM46/EPHB1/CHN1/APBB2/PLXNA4/DRAXIN/ANK3/ERBB2/MATN2/EFNA3/IGSF9/NOG/SPTB/C8orf37/GDF7/SEMA5B/XK/AUTS2/CABP4/SHANK1/EPHB4/SOS1/CDKL3/LAMA3/LRRK2/SLIT1/SLITRK5/PTPRD/BRSK2/STRC/NEO1/GRB10/NTN5/HOXA2/LRP1/SARM1/PPP1R9A/NRP1/PTPRS/AMIGO1/UCHL1/BHLHB9/PREX2/CAPRIN2/ROBO4/PTCH1/SLC1A3/SEMA6C/ANOS1/DNM3/CDH4/ZSWIM5/KIF5A/NLGN1/PARD3/SHTN1/NEFH/LAMB2/CDH2/STXBP1/ENAH/ROBO1/NFIB/BMPR1B/NDN/FZD3
GSE15330_HSC_VS_MEGAKARYOCYTE_ERYTHROID_PROGENITOR_UP	C7_immunologic	157	-0.339874	-1.46732	0.00848838	0.0606349	3746	tags=31%, list=17%, signal=25%	METTL8/SLC12A7/TANC1/BCKDHB/LRP6/POU2F1/PRMT3/TGFBR3/CNGA1/USP28/APPL2/SLC11A2/TTC28/LYRM7/AP1AR/TLR1/IFT80/SSBP2/PATJ/LRCH3/SH3PXD2A/LDLRAP1/ADCY6/IGF1R/CD3EAP/LRRC1/CARNS1/SCML4/KIZ/BACH2/ICE2/LRIG1/TET1/POLI/HSPBAP1/ZBTB20/NKD2/ST6GAL1/RAB6B/TOM1L2/CREBL2/DNTT/RIC8B/PLEKHA1/IL7R/INSR/SLC25A27/EML5
HP_LARYNGEAL_STENOSIS	C5_GO	12	-0.69682	-1.77525	0.00850482	0.0607383	1590	tags=50%, list=7%, signal=46%	SMAD4/EXTL3/SLC26A2/LAMA3/GRIP1/FERMT1
GO_NEGATIVE_REGULATION_OF_FIBRINOLYSIS	C5_GO	10	0.721435	1.71759	0.008509	0.0607411	4592	tags=60%, list=21%, signal=47%	THBS1/SERPINE1/THBD/CPB2/HRG/APOH
MIR3667_5P	C3_motif	57	-0.434004	-1.58071	0.00850915	0.0607411	3044	tags=30%, list=14%, signal=26%	COQ2/AKT3/GCNA/ADAT2/CLDN12/CCT6B/LCT/SNAPC3/OSGEPL1/CHN2/STON2/EPB41L1/ZNF521/NEURL1B/ZNF718/PPP2R2B/RIC3
HP_ABNORMALITY_OF_THE_METACARPAL_BONES	C5_GO	181	-0.331758	-1.45972	0.00851726	0.0607849	5101	tags=36%, list=23%, signal=28%	SLC39A13/MYSM1/NIPBL/OFD1/CPLX1/COG4/PRMT7/ADAMTS10/PEX7/SMARCA2/BGN/PCNT/KMT2A/TCF12/DDR2/HDAC4/VPS13B/FIG4/PORCN/MMP14/REV3L/SMOC1/COL2A1/HDAC8/EXTL3/MECP2/LRP5/KIAA0586/NFIX/COL9A3/FGF16/PTCH2/IHH/FAM149B1/RAB3GAP2/KIF7/IFT80/FBN1/NEK1/COL11A2/KIAA0753/LTBP3/PCYT1A/TP63/MKKS/ACVR1/SUFU/CDKL5/SLC26A2/HHAT/ARHGAP31/FAT4/NHS/NOG/FZD2/GNAS-AS1/TRIP11/FGFRL1/NPR2/INTU/MMP2/PTCH1/STXBP1/SALL4/BMPR1B/FERMT1
MIR4680_3P	C3_motif	255	-0.302759	-1.39128	0.00852918	0.060856	4650	tags=28%, list=21%, signal=22%	LGALSL/DTWD2/PEX1/TXLNB/BRWD3/PID1/WDR7/HACE1/ZNF260/SMAD4/IKZF2/SACM1L/DNAH14/GDAP2/SCAMP1/UBR3/TAOK3/NANP/USP46/CNTLN/TMEM170B/PTAR1/TANC1/CLOCK/TMEM106B/RPS6KA6/TMEM53/GANC/LYRM7/MEF2C/BRWD1/CACNA1H/REEP3/GOLGA1/AGGF1/RANBP17/PSD2/C20orf194/TSPAN12/LANCL3/ZNF37A/ACADSB/CA2/KIF13A/HLTF/CLHC1/BLOC1S5/ZDHHC15/MMP28/FBXO32/ZNF678/GPR173/ABCG2/GALK2/ZNF449/LRRTM2/TRMT1L/ZNF425/THSD7A/ARFGEF3/FZD4/ZNF521/SLC40A1/ZNF704/C1QTNF3/PRUNE2/ZNF804A/PLXDC2/SHTN1/PBX1/RYR3/FZD3
GO_NEURON_FATE_SPECIFICATION	C5_GO	34	0.50644	1.68306	0.00854312	0.0609132	7405	tags=68%, list=34%, signal=45%	FOXA1/ESRP1/FEV/MNX1/SIX1/TLX3/DBX1/DMRT3/GLI2/EVX1/HOXD10/DMRTA2/HOXC10/OLIG3/MYT1L/GSX2/ISL1/DLL1/ASCL1/EYA1/NKX6-2/NKX6-1/POU3F2
GO_REGULATION_OF_HORMONE_METABOLIC_PROCESS	C5_GO	32	0.530933	1.73878	0.00854312	0.0609132	3963	tags=41%, list=18%, signal=33%	ADM/PAX8/GAL/GATA3/RDH10/DUOXA2/WNT4/HIF1A/HPN/DUOXA1/EGR1/POR/DKK3
MIR6076	C3_motif	50	-0.468779	-1.65289	0.00854312	0.0609132	2798	tags=24%, list=13%, signal=21%	SSBP2/TMEM25/C5/PCSK5/ZNF138/PLS1/BBS12/STOX2/SCN8A/CLMN/WDFY3/ENAH
REACTOME_SWITCHING_OF_ORIGINS_TO_A_POST_REPLICATIVE_STATE	C2_curated	91	0.38101	1.54117	0.00855328	0.0609675	8348	tags=58%, list=38%, signal=36%	CCNA1/PSMA8/UBC/CCNE1/ORC1/UBE2S/CDT1/ORC6/PSMA1/PSMD9/PSMB5/PSMD7/PSMB2/PSMB1/PSMA2/ANAPC15/UBB/MCM4/MCM2/CCNA2/PSMB3/PSMD14/PSME3/RPS27A/UBE2D1/PSMD8/PSMC4/PSMB6/PSMC1/PSMC3/UBA52/PSME1/PSMB7/PSMD3/PSMB10/PSMD6/PSMA5/PSMD13/PSMB11/UBE2C/MCM5/PSMD4/PSMA4/PSMA6/PSMA7/PSMD2/PSMC5/PSMB4/PSME2/CDC6/SEM1/UBE2E1/PSMC2
GO_DIENCEPHALON_DEVELOPMENT	C5_GO	74	0.397302	1.54138	0.00855865	0.0609675	3772	tags=36%, list=17%, signal=30%	WNT1/POU1F1/GHRHR/HAP1/SHH/OTX1/FOXB1/OLIG2/SIX3/OTP/CHRNB2/PTCHD1/HES1/SOX2/ADCYAP1/NRP2/MSX1/WNT4/PITX1/GLI2/NKX2-1/WNT5A/CRH/TAL2/UBB/RAX/GHRH
GO_REGULATION_OF_CELLULAR_RESPONSE_TO_GROWTH_FACTOR_STIMULUS	C5_GO	269	0.287525	1.36804	0.00855865	0.0609675	4618	tags=31%, list=21%, signal=25%	ZNF703/THBS1/SPRY4/ADGRA2/FBN2/HTRA3/NGFR/WNT1/SEMA6A/SFRP4/PEG10/GREM2/MSX2/SPRY2/GATA3/VEPH1/SPRY1/CDKN2B/LTBP1/UBC/SPRED3/CADM4/HES1/FGFR1/DCN/DOK5/DAB2IP/MSX1/TGFB1/SOST/ONECUT1/WNT4/SLIT2/SMAD7/VWC2/PTP4A3/ITGA3/FGF1/NTF3/CD63/ITGA8/VWC2L/HSPA5/RBPMS2/NKX2-1/HIF1A/FGFBP3/LOX/CDKN1C/FAM89B/WNT5A/SULF2/FGF2/SOSTDC1/ONECUT2/SULF1/FGF9/CREB3L1/CXCL13/ADAMTS12/UBB/CAV3/CAV1/SMAD6/CITED1/SFRP2/MYOCD/IL17RD/ING2/MT3/DKK3/HRG/FGF4/ADAMTSL2/NPNT/STRAP/PIN1/SMURF1/CAV2/PBLD/PCSK6/RPS27A/SDCBP/XDH
KRAS.600_UP.V1_UP	C6_oncogenic	269	0.287671	1.36873	0.00855865	0.0609675	3778	tags=29%, list=17%, signal=24%	PTX3/STX1A/CXCL3/INHBA/HBEGF/HAS2/G0S2/ADGRA2/IL1RL1/RETN/SPP1/MMP9/ETV4/PLAU/ARL4C/DUSP4/CHRNA3/KCNH2/TMEM158/SH2D2A/PTGS2/GALR2/SPRY2/TRIB2/UGT8/RELN/CEND1/MOBP/LDB3/GABRA1/LILRA6/PRG3/SCG3/ATP4A/PNMA2/PIWIL1/HTR7/ITGB2/CD1A/LMO3/TAGLN3/SOX9/LPXN/CTNNA2/ADAM8/TFDP3/GFAP/ETV5/ATXN3L/CSF3/CLUL1/CDR1/MAPK10/CEACAM3/MLXIPL/GNG11/SNAP91/NME5/PLA2G3/RCAN2/EMP1/GPR18/FGF9/CHGA/HPN/GPR37/ITPKA/TBX3/TOX3/BMP7/CD80/IGF2/STC1/ETV1/SLC6A15/PLEKHS1/ESM1/KCNJ13
MIR6875_3P	C3_motif	385	-0.278191	-1.34309	0.00856289	0.0609836	4460	tags=26%, list=21%, signal=21%	MYO19/SLC35F5/RNF217/ARHGAP20/PID1/WDR7/RIMKLB/RIOX2/IKZF2/HDAC9/PAN3/CRMP1/FAR1/OCRL/ARID1B/ARMCX3/PWWP2A/GYPE/SMOC1/LZTS2/DMXL2/LRMP/ANGPT1/ARHGAP28/PSD3/ULK2/PIKFYVE/SAMD4A/BRWD1/GRM1/KIF1B/TBC1D2B/ADAMTS3/SNX13/MAP2/PCYOX1L/TNRC6B/CEP41/MCC/PTGFRN/B4GALT6/UBN2/SSBP2/MTAP/IFNAR1/TEC/LMLN/TMEM154/TDRD3/RPGRIP1L/ERC2/ACADSB/CDK19/CDON/ZFP62/RBM41/EEA1/FLI1/LRIG2/KATNBL1/MTR/CCPG1/UFSP2/NCAM2/FBXO32/TNRC6C/CALD1/DPP10/RAB40B/WBP1L/CDKL5/MANEA/EPHB1/ZBTB20/ZSCAN30/PLXNA4/ZMYND8/ANK3/PF4/SLC38A9/LRRC69/AK4/CDNF/PTPRD/SPIN3/CCDC15/CEP126/GPR52/MYO5C/ZNF704/P3H2/PCDH9/CACHD1/SELP/CDK14/PLXDC2/CDC14B/NFIB/EML5/EPB41L3
GO_ACTIN_FILAMENT_BASED_TRANSPORT	C5_GO	21	-0.594638	-1.74364	0.00857103	0.0610275	3263	tags=33%, list=15%, signal=28%	MYO1A/MYO15A/MYO7A/MYO5A/MYO5C/MYO1E/MYO1D
LAKE_ADULT_KIDNEY_C9_THIN_ASCENDING_LIMB	C8_cellSignature	259	0.287777	1.35828	0.00857674	0.0610542	8372	tags=59%, list=39%, signal=37%	SPP1/SERPINA1/S100A10/TIMP1/C12orf75/CRYAB/SAT1/ANK2/MAL2/ANXA2/IFITM2/PFKFB3/CLDN1/VMP1/MET/TPI1/RTN4/HLA-B/CD63/EIF4G2/HSPA5/ALDOA/HIF1A/HSP90AA1/ACTG1/GAPDH/RHOA/ENO1/RARRES2/PSMB1/YBX1/KRT7/CYSTM1/UBB/GNAS/CALM1/FOXP2/SIM2/EIF1/HSP90B1/RPS16/COX4I1/PDIA3/RPS2/FTH1/RPS17/SYTL2/FAU/BTG1/PPIB/PKM/MPC2/SRP14/GPX1/BEX3/ARHGAP29/B2M/RPLP2/PTMA/RPL37A/RPS27A/SARAF/TMEM176A/ATP6V1G1/KIF5B/RPLP1/IFITM3/RPL6/RPS15/MYL6/FTL/SLC25A3/RBBP8/PGK1/RPL19/UBA52/RPL14/ITM2B/HNRNPDL/HSP90AB1/MYL12A/RPS5/PEBP1/PSME1/RPL4/TFPI/S100A6/RPS8/PRDX6/GSTP1/NDUFA4/RPS7/LDHB/JTB/RPL8/EEF2/TAX1BP1/RPS19/RPL13A/DSTN/EEF1A1/ARF1/SERF2/RAC1/HNRNPC/RPS12/RPS11/RPL24/MAL/RPS9/RPL18/UBE2D3/PDIA6/RPL7A/RPL10A/TPT1/TNFSF10/RPL23/RPL7/CYCS/ARHGAP24/HNRNPM/RPS14/CIRBP/RPS13/CCNI/RAN/RPL35/SKIL/CANX/RACK1/NCL/PSMA7/RPL32/NAP1L1/LAMTOR5/TGOLN2/RPS20/GDF15/RPL10/COX7C/WFDC2/RPS25/LDHA/CIB1/PABPC1/MYL12B/BTF3/RPL34/REEP5/RPLP0/HNRNPU
GTGGGTGK_UNKNOWN	C3_motif	292	0.281931	1.34897	0.00860122	0.0612143	2918	tags=22%, list=13%, signal=19%	GPR3/NRIP3/HBEGF/HAS2/HAS1/AGR2/SERPINE1/DMP1/XCL1/SOCS1/KCNH2/PTHLH/NR4A3/TWIST1/SHH/KCNH7/SOX15/VEGFA/BHLHE40/RAB25/WNT10A/EGR3/CACNA1A/GRIA1/ASIC2/MARCKSL1/PPP1R16B/BASP1/KCND2/GABRA1/PGF/GPR132/PDGFB/SMARCA1/IGFBP6/DQX1/CPNE6/DCN/LCE1F/IGF1/PCDH10/CA14/CDH22/VTCN1/CCL22/SLC36A2/GRM3/MTSS1/MYCL/ZFP36L1/OSM/BARHL1/KCNK9/PHOSPHO1/MAPK10/KCNH8/TUBB2B/FAM89B/CTSW/SMYD2/UBASH3B/HOXB1/C22orf31/LUZP1
MIR7974	C3_motif	87	-0.379396	-1.50735	0.00860497	0.0612187	3771	tags=31%, list=17%, signal=26%	JADE2/TPCN1/FOXP3/TTC28/MSI2/USP54/DTNA/NRN1/AKAP10/ZSWIM6/SLC35E2B/BAIAP2L1/ATF7/TUBGCP4/OGT/EFCAB11/PPP1R26/USP31/KCNIP3/TRIM66/TMEM260/BSN/PTPRF/SLC22A23/PTPRJ/HEYL/EVC
GO_NEGATIVE_REGULATION_OF_LEUKOCYTE_MEDIATED_IMMUNITY	C5_GO	52	0.455518	1.65888	0.00860581	0.0612187	4459	tags=38%, list=21%, signal=31%	CD96/HLA-G/FOXJ1/XCL1/BCL6/HAVCR2/TBX21/SUSD4/HMOX1/SMAD7/HLA-B/KIR2DL4/LILRB1/FOXF1/HLA-A/LGALS9/IFNB1/IL13RA2/PTPN6/C4BPB
REACTOME_WNT_LIGAND_BIOGENESIS_AND_TRAFFICKING	C2_curated	26	0.540799	1.69388	0.00861072	0.0612287	5246	tags=54%, list=24%, signal=41%	WNT10B/WNT1/WNT9A/WNT11/WNT10A/WNT5B/WNT4/WNT9B/WNT5A/WNT7B/WNT2/WNT3/TMED5/WNT3A
GSE11961_FOLLICULAR_BCELL_VS_MEMORY_BCELL_DAY40_DN	C7_immunologic	195	0.313118	1.43407	0.00861316	0.0612287	2116	tags=18%, list=10%, signal=16%	RRAD/GSTM1/THBS1/CSF1/HIC1/GLIS2/USP9Y/RETN/MXRA7/SH3BP5/LTA/CHSY3/HSPA2/GFPT2/SDC2/SEMA6A/GALNT18/TEAD3/MT2A/TWIST1/GATA3/SGCE/CNRIP1/IGFBP6/DPEP1/DNALI1/CEMIP/GPR6/KLK10/IRX2/ZFHX4/SLIT2/SMAD7/FAM170A/ADAMDEC1
GSE26343_UNSTIM_VS_LPS_STIM_MACROPHAGE_UP	C7_immunologic	195	0.313829	1.43733	0.00861316	0.0612287	3300	tags=22%, list=15%, signal=18%	INHBA/B3GNT7/IL1RN/CD83/ECE1/IRF4/PLAU/FBLN2/CXCL2/SFRP4/DOK2/SOCS1/MAP3K8/PTGS2/CSF2/SEMA7A/RIPK2/FCGR2A/BASP1/ZFP36/NFKBIB/ABTB2/AHR/GLIPR2/NFIL3/B3GNT2/RGS1/STAP1/TGFB1/MOB3A/ZBP1/CLDN3/NME1/RASGEF1B/SERTAD2/CMTM6/PPP1R14B/AEN/PLA1A/EMP1/CCDC38/UPK1B
DURANTE_ADULT_OLFACTORY_NEUROEPITHELIUM_CD4_T_CELLS	C8_cellSignature	28	0.538837	1.70876	0.00861668	0.0612395	1092	tags=36%, list=5%, signal=34%	GPR183/HCST/LTB/CD3E/CD69/TNFAIP3/CD48/CD3D/CORO1A/TRBC2
MODULE_57	C4_computational	56	0.423483	1.56687	0.00862924	0.0613147	4703	tags=36%, list=22%, signal=28%	CCNA1/CDKN1A/E2F1/CCNE1/PTTG1/ORC1/CDC25A/PLK1/CDKN2A/CDC25C/MCM4/CDC45/PKMYT1/MCM2/CCNA2/CHEK1/HDAC1/PCNA/ESPL1/DBF4
GSE16385_UNTREATED_VS_12H_ROSIGLITAZONE_TREATED_MACROPHAGE_UP	C7_immunologic	177	-0.33162	-1.45906	0.00865377	0.0614748	1754	tags=18%, list=8%, signal=17%	PCAT18/FMNL2/SLC24A1/ANK3/ALDH1L2/ARSD/LRRTM2/PRH1/STX1B/MST1/TSPAN9/RASIP1/KCNQ5/TREX2/CLIC2/KCNH3/ZNF221/USP45/ARHGEF28/ZC2HC1C/MYO5C/ZNF630/RASSF9/VCAM1/KLF8/PDK4/SMIM10/PAPLN/PPP2R2B/ZSWIM5/TPBG/SHTN1
GO_PHOSPHATASE_INHIBITOR_ACTIVITY	C5_GO	43	0.455753	1.6077	0.00865713	0.0614846	4713	tags=33%, list=22%, signal=26%	TESC/PPP1R14C/PPP1R36/PPP1R14A/SAG/LGALS3/PPP1R1C/BOD1L2/PPP1R14B/PPP1R2/PHACTR3/ELFN1/PPP1R27/SET
HP_CONICAL_TOOTH	C5_GO	35	-0.503353	-1.66406	0.00866727	0.0615346	2940	tags=34%, list=14%, signal=30%	DHODH/ATP6V0A2/NEK1/NECTIN1/TP63/BMP4/EDA/IRF6/EDARADD/CDH1/EVC2/EVC
GO_POSTSYNAPTIC_MEMBRANE	C5_GO	279	-0.290867	-1.34602	0.00867016	0.0615346	2094	tags=15%, list=10%, signal=14%	CLSTN2/CHRNA6/DNAJA3/SEMA4F/DAGLA/ABHD6/GABRB3/SYNE1/ANK1/KCNA3/ANK3/LRRTM2/GLRB/ADAM22/DLG2/CHRNA5/SHANK1/CHRNA10/ITGB3/IQSEC3/RAPSN/LRFN2/LIN7B/ABHD17C/LRFN1/NRP1/PTPRS/KCNC3/GPHN/LIN7A/CNKSR2/GRID2IP/GRIP1/TRPV1/LRFN3/DNM3/SSPN/CHRM3/NLGN1/CDH2/CDH9/GABBR1
MIR641	C3_motif	255	-0.302101	-1.38826	0.00867016	0.0615346	3259	tags=22%, list=15%, signal=19%	PPP3CB/ZCCHC4/USP33/FAM220A/TRIM10/HSF5/OMG/PRKACB/SLC4A8/ELAVL4/CNOT6/C10orf88/BTLA/ZNF677/ZFHX3/RFX7/MINDY2/ITGB8/ZNF519/ADAT2/CNTN1/COLEC12/COL24A1/NRG2/ZDHHC15/SETDB2/MYH10/CDKL5/PUS10/PTPN4/LRRC2/LEKR1/LAYN/SDR42E1/RMI1/NEO1/PODXL/DBT/ENPEP/CPED1/SYTL4/NUP62CL/PLA2R1/PCDH9/GRIP1/KLHL32/PTGR1/ZNF804A/PTPDC1/SELENOP/ARHGAP32/GPC5/PARD3/ATP9A/ROBO1
MIR4682	C3_motif	129	-0.356642	-1.49931	0.00867709	0.0615696	4690	tags=37%, list=22%, signal=29%	FUT8/PRKCE/DTWD2/SEMA5A/ZDHHC17/ERLIN1/SLC39A14/NRIP1/SATB2/C12orf49/MAP7/CFAP97/GATC/SLC45A3/SEL1L/SYNJ1/CLK4/PIKFYVE/BEST1/PLPPR5/ZNF146/LCLAT1/ELAVL4/SKIDA1/ATG2B/RBM41/EEA1/ZDHHC15/MLH3/USP31/M1AP/IRF2/PLCH1/ASAP2/FBXL2/CDH7/CYP4F22/MAOA/CAND2/TMOD2/PEG3/MDGA2/ZNF30/DSG2/INSR/CDH4/PRDM16/ITGA2
HP_ABNORMALITY_OF_FACIAL_MUSCULATURE	C5_GO	289	-0.296032	-1.38238	0.00868881	0.0616286	3645	tags=22%, list=17%, signal=19%	SYNJ1/ZC4H2/TK2/MGME1/SLC12A6/MID2/MECP2/MYO9A/GLE1/LRP5/GIGYF2/C12orf65/DNAJB6/ZNF41/COA3/ALG13/DLG3/ATRX/PLA2G6/NARS2/RAB39B/STRADA/DNAJC13/NECTIN1/TP63/TRIM32/ADCY6/SPR/SLC30A10/SLC25A21/ALS2/SLC25A42/FKTN/SUFU/SYNE1/XYLT2/ZNF81/AK9/SIX5/LRRK2/ZNF711/RAPSN/ANKH/TPM2/PODXL/JAM2/ITGB4/COL4A1/SLC18A2/LARGE1/COLQ/SCN4A/SLC25A4/IRF6/CNKSR2/SPEG/CNTNAP1/DNAJC6/ANO5/IQSEC2/CAPN3/PPP2R2B/CLCN4/LAMB2/SALL4
REACTOME_VISUAL_PHOTOTRANSDUCTION	C2_curated	100	0.368632	1.52139	0.0086894	0.0616286	4143	tags=40%, list=19%, signal=33%	SDC4/SDC2/LDLR/STRA6/APOE/RCVRN/PRKCA/RDH10/RPE65/GUCY2F/PDE6G/DHRS3/APOA1/LRP12/SAG/RGS9/GNAT1/AKR1B10/RBP2/GUCA1A/SDC3/APOB/OPN1SW/PNLIP/RBP1/APOA4/APOM/RDH12/GRK1/NMT2/CALM1/GUCA1C/ABCA4/RBP3/OPN1MW/GRK7/GPC4/RLBP1/GPC6/GNB1
MMS_MOUSE_LYMPH_HIGH_4HRS_UP	C2_curated	34	0.505918	1.68132	0.00869169	0.0616307	5273	tags=35%, list=24%, signal=27%	EIF1AY/PELI1/NQO1/PLK4/PGRMC1/ACTG1/NOCT/RRM2/LYPLA1/HMGB3/LMO4/HNRNPDL
GO_MICROTUBULE_CYTOSKELETON_ORGANIZATION	C5_GO	580	-0.257848	-1.28734	0.0086995	0.0616719	5148	tags=30%, list=24%, signal=23%	TTLL4/ALMS1/ULK4/PDCD6IP/GCC2/CEP152/CENPJ/RBM14/TUBGCP6/CHORDC1/EFHC2/CEP120/TOGARAM1/CEP192/CEP131/SKA2/SPDL1/TTBK2/BBS4/BCAS3/RACGAP1/ATAT1/NIN/MARK3/INTS13/CDK5/MSTO1/TUBE1/PCNT/CEP70/DLG1/RTTN/CCDC13/NUMA1/TNKS/SPAG16/SIK3/RAB6C/CKAP2/HYDIN/HAUS3/HEPACAM2/SPICE1/TTLL5/DNAJB13/XRCC2/PAX6/FGFR1OP/CEP295/CRMP1/HOOK1/SENP6/DOCK7/MAP7/TBCE/C2CD3/CEP295NL/MAP10/DNAH1/CEP72/ATXN3/LZTS2/KIF4B/PKD2/EFHC1/DISC1/CNTLN/AKAP9/SPATA7/ARMC2/CLASP2/PIBF1/LLGL2/MECP2/SDCCAG8/IQCG/TTLL3/TUBB4A/USP33/CLIP4/KIF18B/BRCA1/LRGUK/TAOK1/CCSER2/MDM1/MTCL1/TMEM67/TUBG2/PARD6A/MAP2/ATRX/CFAP43/IFT172/PHLDB2/HOOK2/KIF3A/RGS14/CEP250/KIAA0753/CEP68/OBSL1/ANKRD53/BICD1/KIF20A/TUBGCP4/CCNF/TTLL1/ROCK2/CROCC/VAMP4/CHEK2/CCDC68/CCDC66/INPP5J/CALML6/CFAP46/HAUS7/RSPH4A/KIZ/NEK7/NAV1/GAS8/MAPK15/TBCEL/FGF13/BBS2/CALML4/NINL/TRIM46/CFAP44/PSRC1/GPSM2/CEP19/PRUNE1/CLIP3/PARD3B/PRKCZ/EML2/GAS2L2/GOLGA8B/MAP6D1/NAV3/TTLL11/RSPH1/STARD9/CCDC78/BRSK2/SPEF2/CAMSAP3/CEP126/TUBD1/MID1/SPIRE1/CETN3/GOLGA8A/GAS2L3/MAP9/ARHGEF10/DST/TUBB1/MAPRE3/LRRC49/ARMC4/OCLN/PARD3/CDC14B/NEFH/CCDC8/CHMP4C/DCLK2/FSIP2
GO_SODIUM_ION_EXPORT_ACROSS_PLASMA_MEMBRANE	C5_GO	15	0.643802	1.74233	0.00870481	0.0616954	4365	tags=47%, list=20%, signal=37%	FXYD2/ATP12A/ATP1A3/ATP4A/ATP4B/FXYD1/SLC8A1
GO_FORMATION_OF_PRIMARY_GERM_LAYER	C5_GO	119	0.353848	1.50243	0.00870739	0.0616973	4036	tags=32%, list=19%, signal=26%	INHBA/DUSP5/DUSP2/SNAI1/FOXC1/MMP9/DUSP4/NR4A3/COL6A1/LEF1/WNT11/APELA/COL7A1/ITGB5/LHX1/ETS2/SOX2/FGFR1/ITGB2/NANOG/ITGA3/TBX20/ITGA8/COL12A1/FOXF1/COL11A1/WNT5A/FOXC2/SIX2/HSBP1/PAX2/SRF/BMP7/HAND1/HNF1B/SFRP2/ETV2/NODAL
PID_MYC_REPRESS_PATHWAY	C2_curated	63	0.420324	1.59631	0.00870908	0.0616973	2187	tags=22%, list=10%, signal=20%	IRF8/LGALS1/CCL5/COL1A2/CEBPD/CCND1/CDKN1A/CDKN2B/GADD45A/ID2/HMGCS2/DDIT3/ZFP36L1/TMEFF2
GO_LENS_FIBER_CELL_DIFFERENTIATION	C5_GO	35	0.50017	1.67065	0.00871712	0.0617259	4156	tags=37%, list=19%, signal=30%	SPRY2/SIX3/SPRY1/PITX3/SPRED3/WNT5B/VIM/PROX1/ATF4/FGF2/TMOD1/WNT7B/CDKN1B
HP_ABNORMALITY_OF_THE_THORACIC_CAVITY	C5_GO	35	0.500297	1.67108	0.00871712	0.0617259	2627	tags=29%, list=12%, signal=25%	WT1/BCL6/APOE/CYBB/BIRC3/PDGFB/NCF2/NAB2/CYBA/NCF1
GO_POSITIVE_REGULATION_OF_TRANSLATIONAL_ELONGATION	C5_GO	5	0.846103	1.64564	0.00872848	0.061778	1516	tags=60%, list=7%, signal=56%	EIF5A2/EIF5AL1/EIF5A
REACTOME_ACTIVATION_OF_NOXA_AND_TRANSLOCATION_TO_MITOCHONDRIA	C2_curated	5	0.846444	1.64631	0.00872848	0.061778	1180	tags=40%, list=5%, signal=38%	PMAIP1/E2F1
GSE14350_IL2RB_KO_VS_WT_TEFF_DN	C7_immunologic	198	0.313176	1.43615	0.00873411	0.0617895	3028	tags=22%, list=14%, signal=19%	ASB2/IL2RA/IL2RB/IL12RB1/SOAT2/HPGD/CCDC141/SOCS1/RRAS2/CNR2/CCR4/KCNK5/GBP2/PELI1/PRDM1/SLC16A6/GBP7/EZR/KCNJ1/MYADM/RUNX3/CEBPB/SHROOM2/SLC3A2/HMGA1/SDF2L1/GZMB/FLJ13224/CENPU/DENND3/TACC2/IL10/IL12RB2/CMPK2/IL4/TP53I11/SLC39A4/NKX2-8/NEB/LAT/HOXC13/TSPAN4/NXPH4
GSE2770_TGFB_AND_IL4_VS_IL12_TREATED_ACT_CD4_TCELL_6H_UP	C7_immunologic	198	0.31052	1.42397	0.00873411	0.0617895	4626	tags=25%, list=21%, signal=20%	IRF8/GPR183/ATF3/EGR2/DOK2/SOCS1/FILIP1L/CDKN2D/KLF2/RIPK2/TRIB2/EGR3/MARCKSL1/GBP7/CSRNP1/BIRC3/IQGAP1/PTTG1/PTGER4/EPSTI1/PAG1/LRP3/STAP1/RGS10/BTG2/FOSL2/PDE4B/ZBP1/PHC1/TUBB2B/USP18/ACTG1/RIOK3/CTSW/PLEKHG2/SULF2/ASB11/GCC1/ATXN1L/FBXO33/TAPBP/PEAK1/LPAR6/IFI35/MAN2B1/SDCBP/SARAF/MYH9/MSN
GO_POSITIVE_REGULATION_OF_REGULATORY_T_CELL_DIFFERENTIATION	C5_GO	14	0.652859	1.72228	0.00873699	0.0617957	3967	tags=50%, list=18%, signal=41%	HLA-G/SOCS1/BCL6/DUSP10/LILRB4/LGALS9/VSIR
MIR29B_2_5P	C3_motif	213	-0.312182	-1.41004	0.00875305	0.0618827	3332	tags=19%, list=15%, signal=16%	TBL1X/FAHD1/NRG3/HIVEP2/SORL1/RASSF8/FBN1/ZFHX3/CTTNBP2NL/EDEM3/POLR3A/CBFA2T2/IKZF3/TTYH2/KATNBL1/TRMT13/TBL1Y/LURAP1L/EPHB1/ZBTB20/PUS10/VANGL1/MYBL1/LRRTM2/PLEKHA8/AK9/PMP22/GOLPH3L/NEMP1/FRMD6/TBC1D8/PRKG1/SGIP1/PPM1L/WDR72/MDGA2/C2orf15/RAB11FIP5/WDFY3/SHROOM4/LCA5
VECCHI_GASTRIC_CANCER_EARLY_DN	C2_curated	360	-0.284133	-1.35981	0.00875329	0.0618827	2088	tags=15%, list=10%, signal=14%	ABAT/GPR27/KCNJ5/GPR155/CCPG1/HLF/IL6R/C7/GABRB3/MANEA/MT1F/METTL7A/SULT1B1/PTGDR2/ALDH1L2/ACOX2/SNX24/PLPP3/MAOA/FABP4/PDGFC/ATP13A4/RAB9B/AKR1C1/JAM2/MYRIP/SLC18A2/GCNT2/PDGFD/CYBRD1/TCEAL2/MFSD4A/MAP9/SPESP1/FMO5/ARMCX2/ZNF471/STOX2/BEX5/RORA/PCDH9/F13A1/GAS1/DNAJC6/PPP2R3A/PDK4/BEX1/SELENOP/CHRM3/PRDM16/NAP1L2/NR3C2/CLU/CLDN10/BMPR1B
MIR1236_3P	C3_motif	195	-0.323523	-1.44215	0.00876135	0.0619255	5470	tags=36%, list=25%, signal=27%	SOGA1/WDR81/AMMECR1/MYCBP/FAM20B/FER1L6/CLEC16A/SLC44A1/ZNF705E/TMEM209/INPP4B/NR2F1/MYSM1/ZNF721/VPS53/ABLIM3/SLC9A6/CAMK2G/SREK1/DOCK5/TXLNB/RABEP1/FCHSD2/NSD1/RASGRF2/ARID1B/PCGF6/PDE1C/MAP10/ACTRT3/RAB10/GLRA1/SORBS3/SLC37A3/PRMT3/CCSER1/HECW2/ENDOV/CDADC1/REP15/PIK3C3/TNRC6B/F5/COL11A2/EMC2/CENPBD1/WDR3/POLR3A/ETNK1/S100PBP/FAM120C/IFNAR2/TMEM178B/BTRC/ZBTB20/FBXL2/APBA1/DLG2/TOM1L2/CYP4V2/ZNF516/PPP1R9A/ADAMTS9/AMIGO1/ZNF704/FMO5/KIAA1324L/C1orf115/EREG/XIRP2/PLEKHG4B
GSE1448_CTRL_VS_ANTI_VALPHA2_DP_THYMOCYTE_DN	C7_immunologic	197	0.309397	1.41929	0.0087712	0.0619809	3364	tags=20%, list=15%, signal=17%	LGALS1/CD7/CCL4/SNAI1/TNNI2/RELB/MDFI/SSTR2/POU1F1/ISG15/CD48/TRPC5/IL36RN/SERTAD1/GBP2/LSP1/PRG3/CPNE6/EVX2/RELL1/SCEL/ERBB4/MYCL/TIMM23/RP9/ISG20/BCL2L11/CACNA2D1/FOXD4L1/GAST/PSMD9/ITGAE/CYTIP/TXNDC17/HSBP1/RHOH/FGF9/TAL2/RIT1
REACTOME_DOPAMINE_NEUROTRANSMITTER_RELEASE_CYCLE	C2_curated	23	-0.577958	-1.73815	0.0087801	0.0620214	1339	tags=35%, list=6%, signal=33%	APBA1/LIN7B/SLC18A2/UNC13B/LIN7A/PPFIA3/SYN3/STXBP1
GSE9037_CTRL_VS_LPS_1H_STIM_BMDM_DN	C7_immunologic	192	0.317801	1.44679	0.00878095	0.0620214	3692	tags=28%, list=17%, signal=23%	ZNF703/PHLDA1/CCL4/PHLDA2/RELB/SLFN12L/DUSP4/GADD45B/GPER1/FAM167A/TTLL8/BAG3/MAP3K8/MCEMP1/EFEMP1/CORO1A/RNASE6/CH25H/VGF/MSR1/KCNS2/GPR132/GADD45A/CC2D2A/UBC/C17orf50/ST3GAL5/RNF19B/DSCAM/HEXIM1/DRC1/TCTEX1D4/MAFF/ORC6/OSGIN2/ZFP36L1/GRIK4/PLA2G4F/ITGA8/SYT16/LY6G6C/SBDS/HMGB2/HELZ2/SRF/TBX3/POF1B/ARID5A/AIF1/STK17B/TNIP1/EHD1/KCNJ9
AIZARANI_LIVER_C29_MVECS_2	C8_cellSignature	304	0.27539	1.32454	0.0088	0.0621417	2127	tags=20%, list=10%, signal=19%	PTPN14/HBEGF/SPRY4/PLPP1/TFPI2/IL1RL1/FOXC1/ECE1/S100A10/IL6/FBLN2/SERPINE1/PDLIM1/LRRC32/MIR22HG/NEDD9/PTHLH/TIMP1/FILIP1L/ANXA1/TUBB6/CDKN1A/UPP1/DPYSL3/KLF2/ESAM/LMNA/LDB2/FOSL1/GPRC5A/FXYD6/DOCK9/S1PR1/SPRY1/CDC42EP3/THBD/MYADM/EDN1/RFX2/SOCS3/ANXA2/IFI6/AHNAK/ITPRIP/NTS/ITM2A/IFITM2/TMEM47/MIDN/PLVAP/TIE1/RSPO3/VIM/LIFR/PTGDS/RAMP2/TMCC3/TIMP3/MAFF/TAGLN2/CD320/TPM4
GSE16755_CTRL_VS_IFNA_TREATED_MAC_UP	C7_immunologic	194	-0.325946	-1.45608	0.00880207	0.0621421	5060	tags=45%, list=23%, signal=35%	HELZ/TUBGCP3/GLCCI1/STAMBP/ARHGAP12/DRAM2/CBX1/ZNF518B/SNAP23/AGO4/STARD13/CELF2/ZBTB4/GPR146/ZMYM3/NUP155/ZC3H14/PAQR7/UBR5/FAM78A/PAGR1/ANAPC7/PHF21A/DOK3/UVSSA/FUT8/ATP6V0A1/PDSS2/NAA40/HPS4/TCF12/VPS8/RAB42/TIGD2/CLN8/TBL1XR1/MANBA/TRDMT1/FOS/GGPS1/REV3L/EFCAB14/MGME1/FKBP15/PCMTD2/PIP4K2B/APPL2/TMEM175/WDR92/SH2D3C/MEF2C/XPO7/GABPB1-AS1/FGD3/ITSN1/TLR5/AGPAT5/DDX17/INPP4A/TRIM32/CREB3L4/FAM13A/MOSPD2/RBM41/ZNF589/LHFPL2/GALT/TPRG1L/MTIF3/UFSP2/C2CD5/IFFO1/ARL11/TEF/ABCC5/ATP10D/SLC22A15/DAB2/IL16/SLC29A3/DBT/ZFP3/NACC2/GAS2L3/TBC1D8B/SELP/TMEM17/TMEM177
MIR484	C3_motif	84	0.390473	1.5487	0.0088086	0.062174	1518	tags=15%, list=7%, signal=14%	TNFSF9/CSF1/NFATC4/PDGFA/IL21R/TRAT1/EPX/EFNA5/SERTAD1/SVOP/NDST3/CCR9/PTGER4
MIR324_3P	C3_motif	74	-0.417597	-1.61419	0.00881113	0.0621776	4805	tags=39%, list=22%, signal=31%	ELK4/TANC2/PHC3/AKAP1/ZFX/PHIP/ST3GAL3/ADGRL3/CBLB/CLK2/IL13/TBC1D16/SYNPO2/AASDH/PAPOLG/PDZRN3/DCUN1D4/IKZF3/VANGL2/IGF1R/ZNF280D/ZNF547/BLOC1S5/ATXN2/APBB2/MCMDC2/HGF/NUP62CL/STXBP1
CHARAFE_BREAST_CANCER_LUMINAL_VS_BASAL_DN	C2_curated	436	0.261383	1.29923	0.00882151	0.0622367	1827	tags=15%, list=8%, signal=14%	ADM/CXCL1/CXCL3/INHBA/CCNA1/HOTAIRM1/ICAM1/F3/IL1RAP/PLAU/CEBPD/SGK1/CXCL2/HOXA1/IGF2BP3/MT2A/MIR22HG/RGS2/SERPINB2/RRAS2/TNFAIP3/ANXA1/TUBB6/UPP1/PTGS2/RGL1/CRYAB/PPP1R14C/LY6K/SPRY2/TOX2/GBP1/FAM83D/FOSL1/ADGRE5/SFN/EMP3/GNA15/AXL/BIRC3/TNFRSF10D/CDC42EP3/LINC00511/ELL2/RUNX3/IGFBP6/NT5E/ETS2/NKX1-2/IFIT3/RGCC/COTL1/MT1H/FSCN1/VSNL1/ANXA2/B3GNT5/NDFIP2/MT1G/KLK10/KRT15/EGFR/AKR1B10/KRT6B/MET/C1S/CFL2
GO_MULTI_MULTICELLULAR_ORGANISM_PROCESS	C5_GO	218	0.299887	1.39609	0.00883544	0.0623069	3598	tags=24%, list=17%, signal=20%	ADM/LIF/SPP1/CYP1A1/MMP9/HPGD/ADRA2B/TEAD3/PTHLH/RGS2/TIMP1/HAVCR2/JUNB/PTGS2/PSG4/VEGFA/FOSL1/PRDM1/APELA/GHRL/RARA/SH3PXD2B/PGF/PSG9/THBD/CTSV/EDN1/TLE6/ADCYAP1/TPPP3/VMP1/CALR/RAMP2/WNT4/MAFF/IGFBP5/ITGA3/CLIC5/ACOD1/C1QBP/TAC3/HYAL3/PZP/ANGPT2/CRH/LGALS9/ACVR1B/NAMPT/PNOC/PSG11/SLC38A3/STC1
GO_CALCITONIN_FAMILY_RECEPTOR_SIGNALING_PATHWAY	C5_GO	7	0.782362	1.67524	0.00883753	0.0623069	2412	tags=57%, list=11%, signal=51%	ADM/RAMP1/RAMP2/CALCR
HP_PERSISTENCE_OF_HEMOGLOBIN_F	C5_GO	9	0.741259	1.71404	0.00883753	0.0623069	16	tags=22%, list=0%, signal=22%	HBG1/HBG2
GSE11961_FOLLICULAR_BCELL_VS_GERMINAL_CENTER_BCELL_DAY7_DN	C7_immunologic	193	0.311961	1.42208	0.00884633	0.0623486	2700	tags=23%, list=12%, signal=20%	NRIP3/ARC/PHLDA2/TRIB1/SOWAHC/CD83/COL6A2/HSPA2/GFPT2/ADAMTS15/PACSIN1/CD69/MT2A/NR4A3/TWIST1/CDKN1A/UPP1/STAT1/MOBP/CXCL9/BCL2L14/NEU1/CSRNP1/ACOT7/SCG3/NFKBIB/EEPD1/HOXC6/RSPH9/ABTB2/SNX11/SNHG10/DOK7/NAB2/CBLC/COMP/SLIT2/MAD2L1BP/MIF/RGL3/ACOD1/RPH3A/SLC16A8/SCNN1B
GRYDER_PAX3FOXO1_ENHANCERS_KO_DOWN	C2_curated	427	-0.272126	-1.3181	0.00884861	0.0623486	3185	tags=19%, list=15%, signal=16%	MSI2/PLCE1/RCN1/SUMF1/CABLES1/RGS17/TBC1D2B/NRN1/MCC/SLC46A3/PHLDB2/SLC16A10/ATRN/DAPK1/ITGB8/DOCK10/COL4A2/AGPAT5/SBF2/ZDHHC21/ACTR3C/ETNK1/VANGL2/ZNF420/CDON/FUT10/FAM217B/MOCS2/WSCD1/MEIS1/BCL11A/NAV1/LOXL2/TCF7L1/JAKMIP2/SERPINE2/SPATS2L/ZNF568/ACVR1/FAM151B/SH3BGR/PTCD2/APBB2/PPM1H/KCNMB4/NOG/PIPOX/SLC38A9/TSPAN9/AUTS2/GXYLT2/PFN2/ST6GALNAC3/IRX1/PODXL/KRCC1/DBT/COL4A1/PRKG1/ARHGEF10/GPHN/PEG3/LDLRAD3/KIAA1324L/NAV2/PRUNE2/GAS1/TMEM177/PXDN/CDK14/ZNF804A/DNM3/CDH4/SDK1/RGMA/WDFY3/NLGN1/PBX1/LIMCH1
GO_POSITIVE_REGULATION_OF_KIDNEY_DEVELOPMENT	C5_GO	38	0.474616	1.62725	0.00885069	0.0623486	2033	tags=37%, list=9%, signal=33%	WT1/LIF/PDGFA/PAX8/SHH/SOX8/GATA3/VEGFA/BASP1/LHX1/PDGFB/SIX1/SOX9/WNT4
GSE3982_EFF_MEMORY_CD4_TCELL_VS_TH1_UP	C7_immunologic	188	-0.326498	-1.45001	0.00885152	0.0623486	3066	tags=36%, list=14%, signal=31%	ST8SIA1/RUFY1/MPHOSPH9/OSBPL7/TRIM44/ULK4/QSER1/CBX2/LY75/NDRG2/FLRT1/PEX7/ACSS3/LPIN1/BGN/LUC7L3/UBE2D4/F8/C11orf71/CYB5R1/TDRKH/SCYL3/ZNF532/N4BP2L1/TTC30A/RPS6KA6/SLC35C1/DCAF8/SNTB1/PRKACB/SIRT3/AKT3/DPYD/IRAK4/ZSCAN26/DBP/SLC35E2B/PPP1R12B/CD164/TSNAXIP1/ZNF202/TDRD3/NOTCH4/ZFP36L2/PLXNC1/ZNF337/CEP162/BACH2/IL6R/C11orf21/LCT/ITIH4/LAMA4/RALGPS1/SLCO5A1/AKR1C1/CAND2/ZNF862/CDC42BPB/GOLGA8A/MYO5C/CAPRIN2/C1QTNF3/SCN8A/CDH4/KIF5A/MORC4/SPTLC3
GO_MOLYBDOPTERIN_COFACTOR_BINDING	C5_GO	6	-0.827512	-1.75538	0.00885404	0.0623521	694	tags=83%, list=3%, signal=81%	SUOX/MARC2/GPHN/AOX1/MARC1
BIOCARTA_THELPER_PATHWAY	C2_curated	12	0.680145	1.7001	0.00886148	0.0623902	1665	tags=42%, list=8%, signal=38%	ICAM1/CD28/CD3E/CD3D/ITGB2
HP_BICORONAL_SYNOSTOSIS	C5_GO	5	0.844776	1.64306	0.00886813	0.0624228	1702	tags=60%, list=8%, signal=55%	MSX2/FGFR1/ZIC1
GO_G_PROTEIN_COUPLED_RECEPTOR_ACTIVITY	C5_GO	780	0.238292	1.2431	0.00887205	0.0624255	6022	tags=34%, list=28%, signal=26%	HCAR1/GPR3/HCAR3/GPR84/CXCR3/ADGRA2/GPR183/HCAR2/SSTR2/FZD8/CHRM4/PAX8/GPBAR1/CCR7/HPGD/ADRA2B/ADGRG5/GHRHR/S1PR3/GPER1/GPR174/CNR2/ADRB1/GPR31/SORCS3/CCR4/ADGRF1/LPAR5/GPR65/GALR2/GAL/NPBWR1/RAMP1/NPFFR1/C5AR1/ADGRE5/F2RL3/CCR1/GPRC5A/S1PR1/FPR1/GLP2R/DRD5/PTH1R/OR2H1/FPR2/C3AR1/MAS1/OR7D2/NTSR1/OR51S1/OR6V1/PTGDR/GPR132/GPR61/OPN5/S1PR2/CCR9/ADGRE3/OR1E2/HRH3/OPRK1/PTGER4/FFAR4/GPR6/HTR7/OR2A2/HTR5A/FFAR2/CCKBR/ACKR1/ADGRG4/HCRTR1/OR8S1/HTR6/GRM3/RAMP2/BDKRB2/RGR/OPRM1/VN1R2/OR13G1/GPR150/P2RY14/OR52N1/OR52E8/OR13A1/OR5B2/OR4D6/OXGR1/GPR101/OR5T2/GPR78/RXFP3/OR10W1/OR51G2/CCR8/CALCR/OR7A5/OR6C70/OR2AE1/PROKR2/OR5B17/GRIK3/GPR149/OR11H6/GPR139/OR52I2/OPN1SW/GPR158/OR51T1/DRD1/GPR176/GRPR/OR2A5/ADGRF4/OPN4/OR9A4/DRD3/TACR2/OR7G1/OR51E2/TAAR9/OR2T10/OR5D18/TAAR2/GPR18/FFAR1/OR2V2/ADGRB2/TAS2R16/ADORA2A/GPR37/CCKAR/XCR1/CYSLTR2/LPAR2/OR5H2/HRH1/OR4C3/P2RY10/OR8K5/ADORA3/ADGRG7/OR10G7/HTR1A/OR2AJ1/OR6C68/OR52A5/NMUR2/GPR151/OR8D1/GPR82/GRM8/OR56B4/OPN1MW/OR52N2/UTS2R/OR6C74/ADRA1B/OR2K2/OR51I2/OR7C2/OR10A2/PTGER3/OR52I1/OR5B12/OR1K1/SPHK1/ADRB3/OR6C76/HTR4/SORCS2/OR10A7/OR2AP1/OR4D2/OR1F1/OR4K17/MLNR/OR2F2/LPAR6/HTR1D/CHRM5/OR8J3/GPR17/GPR68/OR4B1/OR7G2/OR5M3/OR8H2/OR14C36/OR2T34/RHO/OR9I1/PRLHR/OR2AT4/OR2D3/OR6N2/OR10T2/OR2T5/OR5M10/OR6C6/OR2M7/GPR171/OR10H5/ADCYAP1R1/OR5V1/OR6B1/OR5C1/PDGFRL/OR10G9/TAAR8/ADGRA1/P2RY13/OR52A1/OR4X1/GLP1R/OR2Y1/OGFRL1/CNR1/CRHR2/RXFP4/OR5K2/CXCR5/MTNR1B/OR2A25/OR51M1/GPR160/DRD2/OR5H6/TAAR6/SSTR1/OR4D11/OR10Z1/OR5A1/OR5J2/OR2T1/SCTR/SSTR3/OR2T6/OR5B21/OR2H2/OR9Q1/GCGR/TAS1R2/QRFPR/OR4A16/OR5B3/OR4C6/OR9K2/OR6X1/OR4S2/OR10H1/OR51F2/OR5M1/NTSR2/GPR148/OR6K3/ELOVL4/CXCR6/GPR119/OR13C8/OR5W2/LHCGR/OR14I1/ADGRG2/GPR20
HP_ILEUS	C5_GO	14	0.649569	1.7136	0.00887458	0.0624255	2617	tags=43%, list=12%, signal=38%	WT1/SLC6A8/FCGR2A/FBLN5/TGFB1/CFTR
REACTOME_LYSOSPHINGOLIPID_AND_LPA_RECEPTORS	C2_curated	14	0.650632	1.7164	0.00887458	0.0624255	3438	tags=50%, list=16%, signal=42%	S1PR3/LPAR5/PLPPR3/S1PR1/S1PR2/PLPPR1/LPAR2
LANDEMAINE_LUNG_METASTASIS	C2_curated	21	-0.592773	-1.73817	0.00887988	0.0624486	2643	tags=43%, list=12%, signal=38%	CHODL/CDH3/HORMAD1/ITGB8/LARGE2/PLEKHG4/DSC2/CHRM3/FERMT1
GSE22601_IMMATURE_CD4_SINGLE_POSITIVE_VS_DOUBLE_POSITIVE_THYMOCYTE_DN	C7_immunologic	189	0.320401	1.45599	0.00888438	0.0624659	3470	tags=21%, list=16%, signal=18%	ZNF703/PDE3B/CD96/LIF/DUSP2/SLC15A3/ICAM1/RELB/DUSP4/BCL2A1/FAM107B/TBX21/SERPINF1/SCD/DAPL1/PPP1R16B/CYP2S1/PTGER4/AHR/TAP1/IRGM/EPSTI1/NFIL3/RGS10/TGFB1/CDT1/SLC30A1/FOSL2/MAPKAPK2/MAPK6/CD82/ITK/IDH2/TLE1/HECA/MXD1/SAMSN1/NAMPT/TES/NFE2L2
GSE23505_UNTREATED_VS_4DAY_IL6_IL1_TREATED_CD4_TCELL_DN	C7_immunologic	198	0.310129	1.42218	0.00889148	0.0625016	2459	tags=20%, list=11%, signal=18%	PTX3/MSC/GSTM1/TCF7/HAS2/RAB20/SERPINA1/NGFR/TRH/CLDN6/MT2A/ACHE/SLC24A3/STRA6/S100A5/ANXA1/CDKN1A/RDH10/OLIG2/EXTL1/MARCKSL1/SPSB4/SLC6A20/CEMIP/EEPD1/CDH11/MIOX/PFKFB3/TRAF1/ST6GALNAC2/MYH4/CCL19/RND3/MICAL2/FNDC7/KITLG/BARHL1/DIO1/SLC5A7
MIR130A_3P	C3_motif	391	-0.276112	-1.33619	0.00890291	0.0625677	4583	tags=28%, list=21%, signal=23%	RACGAP1/AKAP1/LGALSL/LDLRAD4/C16orf70/HCFC2/ZCCHC14/BRWD3/ANKIB1/DAAM1/CPEB3/DNAJC16/ZNF609/PRKD3/TBL1XR1/PAN3/LCORL/FSD1L/USP13/BPTF/OSBPL6/TEX2/PIK3C2A/TMEM50B/BTAF1/CBLB/SMOC1/ADCY1/POU4F1/CASD1/DLG5/CPEB1/LRP6/VPS13D/MECP2/ULK2/PIKFYVE/USP28/ADAM12/PTPRG/HECW2/SHANK2/SLAIN1/HIVEP2/DCAF8/USP33/ERCC4/BRWD1/MIGA2/MTCL1/GAREM1/ITPR1/PIK3CB/GTF2H1/CSMD1/CNOT6/DENND4C/SERINC3/SKIDA1/LMLN/RFX7/ITGB8/PDIK1L/SBF2/TSC1/MAP3K12/UBE3B/NPAT/FBXO48/CDK19/KIF13A/PSD/PURG/IL15/SH3D19/TNRC6C/ACVR1/LRIG1/ABCC5/ZBTB20/LONRF3/ENPP5/PTPN4/RAD51B/MYBL1/ASXL2/LRRTM2/HOXA3/DLC1/PMEPA1/STON2/LRP2/FRMD6/TRIM2/EGLN3/ST18/NACC2/THSD7A/ZNF862/ZNF594/CAPRIN2/PRUNE2/NFIA/C2orf15/DCBLD2/EREG/AR/WDFY3/DOCK3/NFIB/ZFYVE9
GO_KINASE_REGULATOR_ACTIVITY	C5_GO	206	0.309909	1.43453	0.0089355	0.0627682	1814	tags=15%, list=8%, signal=14%	CCL5/CXCL10/CCNA1/TESC/TRIB1/SH3BP5/SOCS1/CCND1/ERBB3/EFNA5/CDKN1A/CDKN2D/WNT11/SPRY2/TRIB2/GPRC5A/SFN/GHRL/CDKN2B/CAMK2N1/PIK3R2/IQGAP1/CCNE1/RGCC/SOCS3/PRKAG3/ITPRIP/IRGM/CCKBR/HEXIM1/CCNO
REACTOME_RNA_POLYMERASE_III_TRANSCRIPTION_TERMINATION	C2_curated	23	-0.577223	-1.73595	0.0089355	0.0627682	5456	tags=52%, list=25%, signal=39%	POLR2H/POLR3D/POLR3GL/NFIC/POLR3K/NFIX/POLR3B/POLR3A/POLR2F/POLR3H/NFIA/NFIB
EIF4E_DN	C6_oncogenic	95	-0.379977	-1.52694	0.00894669	0.0628147	2990	tags=24%, list=14%, signal=21%	PTER/SLC46A3/EPDR1/SNAPC1/DENND2D/TBCK/TPD52/APPBP2/LMO7/C2CD2/MYH10/ALPK1/SH3YL1/MAP3K5/MYO10/TRIP11/NKAPL/TSPAN6/DOCK1/PDK4/ARHGAP32/WDFY3/FZD3
HP_APLASIA_HYPOPLASIA_OF_THE_ULNA	C5_GO	61	-0.42946	-1.58101	0.00894742	0.0628147	5216	tags=33%, list=24%, signal=25%	PALB2/RAD51C/FANCE/FANCA/UBE2T/XRCC2/COL2A1/FANCF/ERCC4/BRCA1/IHH/DHODH/OBSL1/FANCM/FANCL/DYNC2H1/EXOC6B/SALL4/CCDC8/BMPR1B
CHIANG_LIVER_CANCER_SUBCLASS_CTNNB1_DN	C2_curated	166	0.322542	1.44378	0.00894823	0.0628147	3150	tags=29%, list=14%, signal=25%	CP/DUSP5/F3/MMP9/GPR183/COL1A2/SERPINE1/SEMA6A/HPGD/EGR2/TIMP1/S100P/TRNP1/EFEMP1/GCH1/PELI1/TBX15/SLC16A14/BASP1/MXRA5/NCALD/MAL2/ETS2/SOCS3/FURIN/HOMER1/C15orf48/GEM/COL6A3/CMTM3/HSD17B2/PAG1/CCL19/RGS1/PTGDS/CTHRC1/GLIS3/LGALS3/COL3A1/CYBA/CCDC80/PKDCC/ISLR/CD52/RCAN2/CYTIP/ATP2B2/SULF1
MIR3617_5P	C3_motif	256	-0.301262	-1.38491	0.00898615	0.0630665	3259	tags=21%, list=15%, signal=18%	PPP3CB/ZCCHC4/USP33/FAM220A/TRIM10/HSF5/OMG/PRKACB/SLC4A8/ELAVL4/CNOT6/C10orf88/BTLA/ZNF677/ZFHX3/RFX7/MINDY2/ITGB8/ZNF519/ADAT2/CNTN1/COLEC12/COL24A1/NRG2/ZDHHC15/SETDB2/MYH10/CDKL5/PUS10/PTPN4/LRRC2/LEKR1/LAYN/SDR42E1/RMI1/NEO1/PODXL/DBT/ENPEP/CPED1/SYTL4/NUP62CL/PLA2R1/PCDH9/GRIP1/KLHL32/PTGR1/ZNF804A/PTPDC1/SELENOP/ARHGAP32/GPC5/PARD3/ATP9A/ROBO1
GSE29615_CTRL_VS_LAIV_FLU_VACCINE_PBMC_DN	C7_immunologic	171	-0.336128	-1.48051	0.00899554	0.0631139	3334	tags=24%, list=15%, signal=20%	SLC11A2/SDCCAG8/GGACT/CLIP4/TRPM4/SLC4A8/OGFRP1/SAMD13/IBTK/GTF2E1/DOCK10/DGCR2/DDX17/AMT/FAM215A/BBS2/TTC21A/IFT27/PTCD2/RNF152/ZNF891/LAMA4/WNT2B/ALDH8A1/CHCHD4/TRIM2/ZNF233/LINC00894/TMEM72/LRFN1/LINC01165/TMOD2/CLEC3B/UBQLNL/EREG/IQSEC2/RAG1/ZNF781/TOM1L1/ZNF385D/MIPOL1
RICKMAN_HEAD_AND_NECK_CANCER_A	C2_curated	100	0.368223	1.5197	0.00899698	0.0631139	4204	tags=37%, list=19%, signal=30%	PTX3/STAR/DLX2/HPGD/PEG10/CYP24A1/PRAME/PCDHB2/OCA2/DAPL1/TSPAN2/GABRP/STXBP6/COL9A2/CRABP1/SPIB/LAMA1/RSPO3/PARM1/SYT13/LIFR/EDAR/AFAP1-AS1/FGF19/CLDN3/LSAMP/GPR158/NPTX2/SOSTDC1/COLCA2/ZIC2/IL17RD/IL13RA2/GPC4/FRZB/CLDN11/NLRP7
CHEN_LUNG_CANCER_SURVIVAL	C2_curated	27	0.545579	1.73593	0.00900326	0.0631292	6172	tags=67%, list=28%, signal=48%	SERPINA1/ANXA1/KRT1/GFAP/ACTB/PGAM1/HSPA5/ACTG1/P4HB/KRT7/PKM/FGF4/PGK1/PEBP1/KRT19/GSTP1/HPRT1/ANXA8
GO_REGULATION_OF_PHOSPHATE_TRANSPORT	C5_GO	8	0.76218	1.70098	0.00900326	0.0631292	3969	tags=75%, list=18%, signal=61%	SFRP4/CEBPB/FGFR1/ROS1/ATF4/SLC34A1
GO_MESENCHYME_MIGRATION	C5_GO	5	0.843067	1.63974	0.00900778	0.0631466	2648	tags=80%, list=12%, signal=70%	ACTG2/ACTC1/ACTA1/FOXF1
MORF_GMPS	C4_computational	48	0.446675	1.60065	0.0090115	0.0631583	9153	tags=69%, list=42%, signal=40%	PCLAF/EIF3C/IRAK1/TUFM/VDAC1/CSNK2B/UQCRC1/PPM1G/SDHB/SNRPA/NDUFV2/CCT8/PARK7/SRSF9/LSM4/CDK4/TRIM28/RFC2/NDUFS8/CYCS/NDUFV1/SF3B2/HSPA9/HCCS/ERP29/SF3A1/LMNB2/VAMP7/PTPN11/SMC3/PTGES3/HDDC2/VBP1
SCHAEFFER_PROSTATE_DEVELOPMENT_48HR_DN	C2_curated	399	0.260523	1.29234	0.00901511	0.0631692	2517	tags=20%, list=12%, signal=18%	CAMKV/INHBA/PDE1A/THBS1/DUSP2/GLIS2/CD83/SH3BP5/CREB5/CHSY3/CD248/SDC2/ARL4C/SIPA1L2/SOCS1/NEDD9/PTHLH/FAM107B/TYROBP/FILIP1L/MSX2/SLC7A10/GALNT14/C1QTNF7/LMNA/EDIL3/PAMR1/LDB2/BMF/SERPINF1/GABRB2/GRIA1/RERG/CNTNAP4/SH3PXD2B/BMP3/CACNA1G/TSPAN2/GABRA1/CSTA/SLC1A1/CDC42EP3/STXBP6/IRF2BPL/IRF1/TRPM5/DGAT2/CRABP1/NTRK2/HS3ST4/MFAP4/IGF1/AHR/PCDH10/LMO3/CDCA7/NRP2/DAB2IP/PARM1/SYT13/GYPC/ROBO2/SLIT2/RND3/ZFP36L1/SLITRK1/ATP2B1/CPXM2/CCDC74A/TMEM132E/PROX1/HAVCR1/MIF/SAMD5/CHST9/CD300C/KCNK9/LRFN5/CCDC80
HP_ABNORMALITY_OF_THE_FRONTAL_HAIRLINE	C5_GO	108	-0.379586	-1.55865	0.00902044	0.0631779	5024	tags=33%, list=23%, signal=26%	NIPBL/UGP2/COG5/SMARCA2/TRMT10A/KLHL7/PEX1/KMT2A/TCF12/VPS13B/TECPR2/TBL1XR1/NSD1/SLC9A7/SYT1/DOCK7/NOTCH2/COG7/NRXN1/PIK3C2A/ZC4H2/HDAC8/SLC12A6/SLC35C1/BRCA1/RAB3GAP2/TBC1D24/ERMARD/LIG4/SOS1/LRP2/MID1/FGD1/INSR/FRMD4A/CDH1
MIR6516_5P	C3_motif	182	-0.32323	-1.42694	0.00902044	0.0631779	3959	tags=25%, list=18%, signal=21%	CFAP97/REV3L/ATP8A1/EIF4G3/PWWP2A/RAB10/POU2F1/SLC12A6/ATP2B4/LAMA5/SCAI/COMMD10/SHANK2/IQCK/MAP3K13/BRCA1/DTNA/SSBP2/RAD50/CD164/SH3PXD2A/CLDN12/NPAT/INSIG2/CHIC1/RARRES1/CX3CR1/MITF/LARP4B/ITGA6/CHM/ANK3/ATXN7L1/NHS/FBXL2/ADAM22/LRRN1/UCP3/C15orf41/DUSP19/SGIP1/ARPP21/PIEZO2/PCDH9/DCBLD2/ZNF385D
GSE19825_NAIVE_VS_IL2RALOW_DAY3_EFF_CD8_TCELL_UP	C7_immunologic	196	-0.323363	-1.44284	0.00902471	0.0631935	2480	tags=19%, list=11%, signal=17%	SH3PXD2A/EPOR/COPZ2/DYDC2/MED18/IL13RA1/CTSK/MS4A7/JAKMIP2/ACVR1/CD300LG/EHD2/ADD2/PCLO/TEAD4/STX1B/RAG2/FAM171A2/IRX1/LRFN1/ATP7B/TBX19/ADAMTS9/GPRASP1/MYT1/IL7R/INTU/ADRA2A/BACE2/C2orf88/DNM3/LURAP1/TPBG/GPC5/SAMD12/ZNF112/MYO1D
MORI_SMALL_PRE_BII_LYMPHOCYTE_UP	C2_curated	77	0.397732	1.57187	0.00903872	0.0632772	2062	tags=21%, list=9%, signal=19%	EPS8/MARCKS/GAS7/IRF4/HSPA2/ACHE/RGS2/MYL4/CSF2/RELN/PRM1/PIM2/EPHA3/BTG2/AKIRIN1/HERPUD1
GO_POSITIVE_REGULATION_OF_INTERLEUKIN_5_PRODUCTION	C5_GO	10	0.717128	1.70734	0.00906242	0.0634287	1863	tags=60%, list=9%, signal=55%	IL1RL1/IL1RAP/GATA3/RARA/NLRP3/PDE4D
GO_MYELOID_LEUKOCYTE_CYTOKINE_PRODUCTION	C5_GO	30	0.513197	1.65572	0.00906877	0.0634588	3681	tags=47%, list=17%, signal=39%	HLA-G/NR4A3/BCL6/SEMA7A/FCER1G/HMOX1/TGFB1/MIF/LILRB1/TICAM1/WNT5A/CHGA/BCL10/SPON2
MIR199B_5P	C3_motif	177	-0.330268	-1.45311	0.00907589	0.0634942	4246	tags=31%, list=20%, signal=25%	RBPMS/RBM47/AKAP1/NLK/SLC25A23/NAA40/PAXBP1/DDR1/CACNB2/PAN3/PIK3CD/KL/RFX3/FBXO4/KIAA1109/RALGAPA1/ZFAND4/LXN/MICAL3/CRYBG3/ZNF584/TMEM245/ZNF189/IPO8/MINDY3/ZNF544/PLXNA2/ZNF589/SLF2/ZNF559-ZNF177/USP31/PPFIBP1/BTRC/NINL/ZFP90/ZBTB20/ANK3/ZNF559/AUTS2/ZNF763/ZNF439/ZNF516/ABHD17C/GCNT2/ZNF418/FZD4/ZNF704/P3H2/TSPAN6/ZNF563/CLEC2D/ANKRD23/BICC1/GPR63/RGMA
GSE34205_RSV_VS_FLU_INF_INFANT_PBMC_DN	C7_immunologic	186	0.309895	1.41109	0.00908727	0.063545	2297	tags=17%, list=11%, signal=15%	PRF1/CCL4/DUSP2/HLA-G/ITGB7/OASL/NKG7/FCN1/HCST/DOK2/IFITM1/MT2A/LGALS3BP/ODF3B/SH2D2A/RGL1/FXYD6/IFI30/LY6E/OTOF/RUNX3/UBC/RHOG/ID2/ITGB2/EPSTI1/USP30-AS1/GZMB/ACTB/HLA-B/KIR2DL4
GSE36078_UNTREATED_VS_AD5_INF_MOUSE_LUNG_DC_UP	C7_immunologic	197	0.308589	1.41559	0.00908727	0.063545	1548	tags=19%, list=7%, signal=18%	ASB2/FOXC1/PLEKHH3/FAM83F/TRH/S100A9/SERPINE1/FAM178B/EGR2/EMX1/STPG3/CYP1B1/GREM2/RTN4RL2/STAT1/OLIG1/PAMR1/TOX2/SNTA1/REG3G/IL20RA/KCNJ2/HOXB9/WNT10A/SFN/CD99/SYCP1/ADTRP/SCN3B/CALY/CHRNG/MMD2/CHRNB2/EBI3/ATP1A3/ST3GAL5/SYN1
MIKKELSEN_IPS_WITH_HCP_H3K27ME3	C2_curated	102	0.361562	1.49435	0.00911311	0.0636977	4762	tags=41%, list=22%, signal=32%	IL10RA/WNT1/PHOX2B/ACHE/LHX9/SORCS3/PRDM8/WNT10A/ASIC2/SIX3/FOXL1/CACNA1G/OTP/EVX2/VSNL1/CDH11/HOXC6/HOXD4/DUOXA2/PCDHA11/PCDHA2/FAM155A/DBX1/KCNK9/RPH3A/USP18/PCDHB7/HOXB1/FGF12/PYY/IGF2/DUOX2/HOXD10/GRM8/HOXC10/CACNA1E/USH1G/NPAS4/CA10/SLC6A4/HBQ1/PCDH11X
WANG_SMARCE1_TARGETS_UP	C2_curated	280	-0.296007	-1.37269	0.00911324	0.0636977	3402	tags=25%, list=16%, signal=22%	SERINC5/CFI/ANKRD44/SMTN/LNPK/FAM102A/COL5A1/ANG/SYNE3/ETV6/DPYD/MCC/ATL3/PTGFRN/KCNC4/ITGB8/IQGAP2/FHL2/LIMA1/BICD1/PLAT/VAT1L/CFH/CD200/MYL9/RARRES1/IL13RA1/LMCD1/KIZ/FRY/HOXB7/FBXO32/CALD1/SMIM14/ATP10D/ADD2/DAB2/MATN2/ALDH1L2/PMP22/TLCD2/OXTR/NID2/ZNF711/ITGB3/STON2/PCYOX1/FZD1/GRB10/HOXB6/KRCC1/CYBRD1/ZNF521/PRR5L/SLC22A17/PROS1/MYLK/KRT18/MMP2/DSG2/ANOS1/BACE2/DIRAS1/PLSCR4/NEGR1/PLXDC2/TPBG/ATP9A/PLEKHG4B/ITGA2/SPTLC3
HP_ANOMALOUS_PULMONARY_VENOUS_RETURN	C5_GO	18	0.591849	1.68304	0.00911605	0.063703	1139	tags=28%, list=5%, signal=26%	WT1/MYRF/LFNG/DHCR24/RIPPLY2
GO_POSITIVE_REGULATION_OF_ANIMAL_ORGAN_MORPHOGENESIS	C5_GO	84	0.390208	1.54765	0.00912602	0.0637438	3666	tags=36%, list=17%, signal=30%	WT1/LIF/CSF1/NGFR/PAX8/TWIST1/TNFAIP3/SOX8/WNT11/GATA3/VEGFA/SPRY1/BASP1/LHX1/SIX1/EDN1/FGFR1/SOX9/PIM1/ROBO2/WNT4/FGF1/SIX4/WNT5A/HAND2/TFAP2A/PAX2/HPN/BMP7/FOXP2
GSE17721_12H_VS_24H_PAM3CSK4_BMDC_UP	C7_immunologic	190	0.314687	1.43337	0.00912602	0.0637438	3097	tags=19%, list=14%, signal=16%	INHBA/CXCL10/ICAM1/F3/BCL3/S100A8/NR4A3/GADD45B/CLEC7A/RRAS2/WNK4/APOE/CDKN1A/ITGAX/FGR/RDH10/PLK2/RHOB/NGF/NECTIN2/IFIT3/SLC3A2/GEM/CALR/TCF21/P2RY14/MAPK6/ACOD1/UBXN2A/LRRC59/PPP1R14B/AEN/MUC1/EEF1E1/ATP2B2/SLC25A25
PID_ECADHERIN_STABILIZATION_PATHWAY	C2_curated	41	-0.484367	-1.64526	0.00914004	0.0638272	1105	tags=29%, list=5%, signal=28%	STX4/EFNA1/LIMA1/IGF1R/AFDN/NCKAP1/CAMSAP3/EGF/HGF/PLEKHA7/CDH1/ENAH
HP_CONGENITAL_CRANIOFACIAL_DYSOSTOSIS	C5_GO	5	0.841427	1.63655	0.00914743	0.0638299	1863	tags=40%, list=9%, signal=37%	MSX2/PDE4D
HP_HYPEREXTENSIBILITY_AT_WRISTS	C5_GO	5	0.841561	1.63681	0.00914743	0.0638299	2631	tags=80%, list=12%, signal=70%	COL6A2/COL6A1/COL6A3/COL12A1
REN_MIF_TARGETS_DN	C2_curated	5	0.841477	1.63665	0.00914743	0.0638299	3327	tags=80%, list=15%, signal=68%	CXCL8/RELB/FGF5/TDO2
GO_POSITIVE_REGULATION_OF_SYNAPTIC_VESICLE_RECYCLING	C5_GO	9	-0.741451	-1.78203	0.00915077	0.0638299	1014	tags=33%, list=5%, signal=32%	LRRK2/DNM3/NLGN1
WP_BRAINDERIVED_NEUROTROPHIC_FACTOR_BDNF_SIGNALING_PATHWAY	C2_curated	144	0.338665	1.47684	0.00915077	0.0638299	2637	tags=22%, list=12%, signal=19%	NFATC4/MARCKS/SPP1/NGFR/EGR2/NTRK1/NFKBIA/STAT1/KCNN2/GRIA1/CAMK2A/CAMK1/IRS1/NGF/BDNF/PIK3R2/RHOG/NTRK2/NCF2/SYN1/DOK5/SHC2/NFKB1/SHC3/CFL1/PRKCD/PIK3R1/NTF3/BCL2L11/NCF1/MAPK10
HP_DELAYED_ERUPTION_OF_PERMANENT_TEETH	C5_GO	11	0.668828	1.63344	0.00916463	0.0638977	863	tags=27%, list=4%, signal=26%	ROR2/KCNJ2/NPHS1
HP_DYSKINESIA	C5_GO	185	-0.328747	-1.45626	0.00916463	0.0638977	4113	tags=24%, list=19%, signal=20%	MRE11/SYT1/EDC3/MSH2/ST3GAL3/MECR/VPS13C/CC2D1A/DMXL2/SYNJ1/LINS1/GIGYF2/SCN2A/COQ2/VPS13A/ACTL6B/RAB39B/PMS1/DNAJC13/ARV1/MLH3/FAN1/SZT2/WASHC4/LMAN2L/GABRB3/CDKL5/AP3B2/TUSC3/XK/LRRK2/TSEN2/SCN3A/PODXL/JAM2/SLC35A1/SLC46A1/SLC18A2/UCHL1/CNKSR2/SCN8A/HNMT/DNAJC6/PARS2/STXBP1
HP_RENAL_DYSPLASIA	C5_GO	69	-0.417464	-1.57941	0.00917609	0.0639632	3756	tags=30%, list=17%, signal=25%	TTC8/DMXL2/KIAA0586/SCN2A/SDCCAG8/B4GAT1/MBTPS2/TP63/PIGN/DYNC2H1/ITGA6/FKTN/CDKL5/SIX5/NPHP3/ITGB4/LARGE1/PIEZO2/BICC1/STXBP1/PBX1
GO_GOLGI_VESICLE_TRANSPORT	C5_GO	362	-0.286116	-1.3733	0.00918885	0.0640377	5953	tags=32%, list=27%, signal=23%	AP1G2/MIA3/GOLGB1/CNIH2/SEC22C/GGA3/SEC22B/CLN3/VPS52/GOLGA2/SNAP23/SPAST/KIF16B/DYNC1LI2/RER1/STX6/KLHL20/ERGIC2/KIF1C/ATP9B/RINT1/TMED6/CCDC93/EXOC6/GCC2/KLC1/COG3/COPB2/SNX1/COG5/PICK1/EXOC5/COG4/TRAPPC5/SNX8/TRAPPC8/RACGAP1/NRBP2/BBS1/C16orf70/F8/EXOC1/NUMA1/KLC2/RAB6C/GOLT1A/RABEP1/GOLGA4/EXOC2/GBF1/COG8/SCAMP1/COG7/SORT1/VPS13C/VAPB/BET1/TRAPPC12/KIF4B/TRAPPC11/MON2/PREB/RAB10/CNIH3/SEC23IP/VAMP5/USO1/OSBPL5/STX4/VPS54/AP1AR/SORL1/MACF1/VPS13A/F5/STX17/NSF/ANKFY1/KIF3A/MPPE1/RNF215/SEC31B/COPZ2/SEC22A/MYO5A/KIF13A/COG6/TGFA/MYO18A/GOPC/MAPK15/BBS2/LMAN2L/PRKD1/NKD2/ANK1/STEAP2/CEP19/ANK3/SPTB/RAB6B/GAS6/PLPP3/LRRK2/EXOC6B/GOLPH3L/KIF26A/SPIRE1/PROS1/KRT18/GAS1/DNAJC28/DYNC1I1/KIF5A/ATP9A
MIR3689A_5P_MIR3689B_5P_MIR3689E_MIR3689F	C3_motif	121	-0.355682	-1.47743	0.00919594	0.0640581	5122	tags=39%, list=24%, signal=30%	PHF20L1/EFHC2/MYH11/EXOC5/TRIM5/CASC1/ZBTB14/TSHR/HYDIN/ANKRD50/SYT1/EBAG9/ARNT/HPS3/ASPH/PPFIA1/LRP6/PSD3/TMBIM1/SHANK2/HSF5/GRM1/PRKACB/TBC1D2B/MYO7A/SSBP2/DTWD1/EMC2/PPP1R21/SMAD9/BNIP3/RBM41/DIP2A/ZNF783/REPS2/ATL1/ZBTB20/GLRB/FZD2/B3GNT9/ADGRL4/ARPP21/SLC30A4/AOX1/PRTG/NLGN1/CDH9
WP_TLR4_SIGNALING_AND_TOLERANCE	C2_curated	28	0.537546	1.70466	0.00919594	0.0640581	3076	tags=29%, list=14%, signal=25%	TNF/CXCL8/IL6/NFKBIA/NFKB1/IRF7/TICAM1/IRAK1
GO_NEGATIVE_REGULATION_OF_PHOSPHOLIPID_METABOLIC_PROCESS	C5_GO	10	0.716608	1.7061	0.00920078	0.0640774	1809	tags=40%, list=8%, signal=37%	PDGFA/APOC1/PDGFB/DAB2IP
GSE15659_NAIVE_CD4_TCELL_VS_NONSUPPRESSIVE_TCELL_DN	C7_immunologic	194	0.313603	1.43105	0.00920452	0.064089	4599	tags=31%, list=21%, signal=25%	TNF/PYHIN1/RASD1/SEMA6A/TIMP1/TNFAIP3/TMEM158/S100P/ST7-AS1/RPE65/SLC43A2/THBD/RND2/S1PR2/SPATA12/NECTIN4/TLCD1/SPACA7/SCNN1G/SHB/TCP10/PTPRT/ZIC1/SLC26A11/TPI1/TLX3/SCEL/TTTY13/ROBO2/RTN4/WNT9B/REM2/RGL3/RPL3L/SLC4A9/SNAP91/TSTA3/TRIML1/SPATA2/TMEM208/SAMSN1/PSMA2/SLC22A18/SEC61B/ZFP69B/TBX3/RAP2B/TUBB4B/RAB35/TMEM126A/UBE2J1/UTS2B/IL13RA2/SLC43A3/TMCO5A/TOMM22/SERPINA9/RPN1/UBE2D1/SEC11A
PID_AMB2_NEUTROPHILS_PATHWAY	C2_curated	40	0.471378	1.63716	0.00921095	0.0641193	2348	tags=32%, list=11%, signal=29%	TNF/ICAM1/MMP9/PLAU/IL6/HCK/PLAUR/LCK/FGR/ITGB2/NFKB1/ITGAM/APOB
HP_ABNORMALITY_OF_THE_INCISOR	C5_GO	65	-0.419235	-1.56703	0.00923071	0.0642423	2920	tags=26%, list=13%, signal=23%	ATRX/NEK1/TBC1D24/NECTIN1/TP63/CDON/SUFU/NHS/BMP4/EDA/IRF6/PTCH1/GAS1/DISP1/CDH1/EVC2/EVC
GSE6674_PL2_3_VS_ANTI_IGM_AND_CPG_STIM_BCELL_UP	C7_immunologic	197	0.307809	1.41201	0.00924531	0.0643073	3967	tags=22%, list=18%, signal=18%	ASB2/CXCR3/IL21R/PDCD1/IL12RB1/SGK1/AQP9/LFNG/ZAP70/NEDD9/IER5/DUSP10/S100A5/CNR2/IFI30/CHRNB2/PDGFB/IRF1/AXIN2/ID2/RAP2C/TEPP/ABI3/PAG1/TM6SF2/GCM2/MAD2L1BP/IL4/CD82/NME1/PIGR/PPP1R15B/PFN1/LYPLA2/DNAJB1/CDCA4/RAB32/DPP3/HRC/TUBB4B/RRM2/DYRK2/SNX9/VSIR
GSE3720_UNSTIM_VS_LPS_STIM_VD2_GAMMADELTA_TCELL_DN	C7_immunologic	141	0.339891	1.47318	0.00924629	0.0643073	3452	tags=28%, list=16%, signal=24%	PRF1/LGALS1/EPS8/IL2RA/SLC30A2/CHRM4/ADRA2B/CLEC7A/SLC6A8/HAVCR2/ANXA1/GREM2/CHST1/MUC4/SLAMF1/FXYD6/EXTL1/TSPAN2/SLC2A6/JPH3/TMEM63C/AHNAK/ITGB2/AKR1B10/L1CAM/IL18RAP/TNS4/CRISP3/LGALS3/ATP2B1/TNFRSF13B/GNMT/CDCP2/NKX2-5/UBASH3B/GNG11/SLC17A6/GABARAPL1/TMEM82/MRAP
MIKKELSEN_MEF_LCP_WITH_H3K4ME3	C2_curated	122	0.338579	1.44872	0.00924629	0.0643073	1809	tags=18%, list=8%, signal=17%	CP/INHBA/GSTM1/IL1RN/CCL2/SLFN12L/SOAT2/MMP19/LGALS3BP/COL6A1/CPA6/ANXA1/ACTG2/GBP2/SERPINF1/EMP3/LDB3/LSP1/FBXW10/MASP1/IL18RAP/DAB2IP
GO_SERTOLI_CELL_DEVELOPMENT	C5_GO	15	0.641019	1.73479	0.00925314	0.0643404	3757	tags=47%, list=17%, signal=39%	ICAM1/NTRK1/SOX8/SOX9/DMRT1/FLNA/NUP210L
KRIGE_RESPONSE_TO_TOSEDOSTAT_24HR_UP	C2_curated	731	0.236709	1.22942	0.0092605	0.0643693	2127	tags=13%, list=10%, signal=12%	CCL3/CXCL8/LGALS1/GSTM1/DUSP5/HBEGF/GPR84/PHLDA2/IL1RN/GAS7/RETN/HLA-G/PMAIP1/BCL3/HCST/S100A9/CCL2/ATF3/SDC2/DUSP4/BCL2A1/SIPA1L2/PLP2/CD69/NINJ1/S100A8/TWIST1/HCK/SLC2A3/RGS2/ASPHD2/BCL6/CLEC7A/CHAC1/TYROBP/DUSP10/FILIP1L/ZCCHC24/MCEMP1/ADRB1/CD48/CDKN1A/PLIN2/S100P/SH3RF3/SESN2/MAFB/FCER1G/PRKCA/VEGFA/TRIB2/CYBB/CHST7/CHI3L1/CBX4/RAB11FIP1/CCDC50/RARA/FPR2/SLC16A6/TNFAIP2/NQO1/LSP1/TNFRSF10D/CSTA/IRF2BPL/GADD45A/SH2B3/CEBPB/IFIT3/TNFRSF1B/B3GNT5/ITPRIP/ARRDC3/TAP1/MAP1LC3B/SLC3A2/UBALD2/IL18RAP/PAG1/NFIL3/DDIT4/SGTB/PDE4D/ALOX5AP/MYO1G/MTHFD2/CLIC4/MAFF/FOSL2/MICAL2/TPM4
HP_SPERM_TAIL_ANOMALY	C5_GO	11	-0.713232	-1.76723	0.00926498	0.0643693	3809	tags=73%, list=18%, signal=60%	DNAH1/ARMC2/CFAP43/CFAP44/QRICH2/SPEF2/CFAP69/FSIP2
ONDER_CDH1_TARGETS_1_DN	C2_curated	166	0.321936	1.44107	0.00926498	0.0643693	3644	tags=22%, list=17%, signal=19%	CXCL8/CXCL1/CXCL3/HBEGF/CXCL2/ARL4C/MIR22HG/PTHLH/SERPINB2/PTGS2/CYB5R2/CSF2/C1orf116/FOSL1/GPRC5A/ATP12A/EDN1/KLK10/KRT15/B3GNT2/SOX9/SCEL/VGLL1/ENC1/HMGCS1/CSF3/KRT34/LCN2/SERPINB13/EPN3/TIPIN/KLK7/TMPRSS11E/MCM4/CALM1/SPAG1/SPRR2A
REACTOME_INTERFERON_GAMMA_SIGNALING	C2_curated	90	0.378963	1.52568	0.00926563	0.0643693	2229	tags=22%, list=10%, signal=20%	IRF8/HLA-G/ICAM1/OASL/IRF4/SOCS1/MT2A/GBP5/STAT1/GBP1/GBP2/CAMK2A/IFI30/GBP7/IRF1/SOCS3/FCGR1A/PRKCD/HLA-B/IRF7
GO_NUCLEIC_ACID_PHOSPHODIESTER_BOND_HYDROLYSIS	C5_GO	300	-0.287666	-1.34867	0.0092707	0.0643788	4415	tags=24%, list=20%, signal=20%	POLD4/ENPP3/WRN/UTP20/DIS3L2/NYNRIN/POLR3K/NUDT16/C11orf80/PAN3/MRE11/ASTE1/EDC3/XPC/REV3L/CPSF2/CNOT1/SLFN11/POP5/POLK/CCDC36/MGME1/EXD3/DCP2/EME1/ENDOV/ERCC4/PNLDC1/ANGEL2/ANG/PCF11/GTF2H1/CNOT6/TUT1/ENDOD1/RPP40/PLD6/AGO3/HORMAD1/PELO/EXD2/RAD50/GTF2H5/FANCM/PIWIL4/APAF1/POP1/PAN2/FAN1/DCP1B/RPP21/EME2/ERI2/DFFB/ANKRD31/RIDA/REXO2/NMNAT1/STK31/DNASE1/RPP25/ST20/LACTB2/TREX2/TSEN2/DNASE2/RAD9B/PIWIL2/DNASE1L3/RNASEL/RAG1/ZC3H12B/MEI4
MIR30D_3P	C3_motif	384	-0.28073	-1.35609	0.00927119	0.0643788	4540	tags=26%, list=21%, signal=21%	CAST/ZCCHC14/TXLNB/KMT2A/TSHR/RNF217/SLITRK6/SEMA3C/KMT5B/TWNK/THOC2/LCORL/HOOK1/FAR1/SMG1/PRDM10/INTS8/CWF19L2/ECM2/GATC/SLC36A4/POU4F1/ARHGAP28/POU2F1/PSD3/SLC12A6/CHURC1/SCAI/MAP3K4/C8orf44/BRWD1/DTNA/PRDM11/ZNF566/AKT3/TNRC6B/CREB1/FGF7/ZFHX3/ATRN/MINDY2/SESN3/FAM114A2/ZDHHC21/KRBA2/NR2C2/NPAT/AKAP5/MYO5A/ETNK1/PCSK5/COLEC12/ROCK2/BRD8/NOD1/SLC27A6/ZNRF3/UFSP2/HOXB7/SH3D19/ZNF138/EXTL2/ARL11/ZNF280B/GPR180/SYNRG/CDKL2/CDKL5/VANGL1/CEP19/TRMT10B/NHS/PCLO/TUSC3/LRRTM2/NBEAL1/METTL4/MED12L/TMEM99/NPHP3/NEMP1/CHCHD4/FCHO2/DBT/CCDC184/MYO5C/SGCZ/SH3GL3/ZNF704/KANSL1L/GPRASP2/KIAA1324L/DOCK1/PDK4/NEGR1/AR/ROBO1/RYR3/MEI4
GO_POSITIVE_REGULATION_OF_PLATELET_DERIVED_GROWTH_FACTOR_RECEPTOR_SIGNALING_PATHWAY	C5_GO	5	0.840191	1.63414	0.00928709	0.064467	153	tags=20%, list=1%, signal=20%	F3
MANNO_MIDBRAIN_NEUROTYPES_HRGL2A	C8_cellSignature	576	-0.26101	-1.30262	0.00928807	0.064467	2006	tags=15%, list=9%, signal=14%	LMCD1/RSPH4A/WSCD1/GPR155/SEZ6L/LPAR4/ERMARD/SERPINE2/NCAM2/IGFBP2/LRIG1/TMEM232/CFAP44/EPHB1/RIDA/ADAM33/METTL7A/SCHIP1/ANXA5/TSPAN18/PARD3B/LAMA4/ALDOC/FZD2/SEMA5B/AK4/DNAH6/PMP22/ZMAT1/WEE2-AS1/CCDC146/RSPH1/RAB6B/TOM1L2/PLPP3/CRYM/LRRK2/SLIT1/GPR137B/STON2/LRP2/ATP13A4/CEP126/LRP1/PCDHGB4/IRX1/ABCA5/NACC2/COLQ/LRRN2/TCTEX1D1/MIR99AHG/WWC1/KCTD21/HEATR5A/VCAM1/C1orf21/SLC15A2/INTU/TSPAN6/NFIA/AKAP6/CCDC175/PTCH1/SLC1A3/KLHL32/AIF1L/NBEA/ANOS1/STK33/GATM/GOLM1/PPP2R2B/SELENOP/RGMA/SRGAP3/NLGN1/SLC16A9/MGST1/LAMB2/TMEM98/MPDZ/CLU/NFIB/DCLK2/AASS/LIMCH1
MIR6888_3P	C3_motif	90	-0.396719	-1.58023	0.00930455	0.0645669	4165	tags=30%, list=19%, signal=24%	NSD1/USP13/UHRF2/ADGRL1/ABHD10/SLC35A3/TRIQK/ZKSCAN7/SKIDA1/TEC/ZNF37A/CALN1/NAT8L/ADGRF5/BCL11A/WBP1L/ZBTB20/LAYN/TLCD2/LRRIQ3/PFN4/GCNT2/GLS2/NFIA/AKAP6/DOCK3/CDC42BPA
GO_NEGATIVE_REGULATION_OF_VASCULAR_WOUND_HEALING	C5_GO	4	0.866419	1.56519	0.00932155	0.0646507	274	tags=50%, list=1%, signal=49%	TNF/SERPINE1
MIR4666B	C3_motif	122	-0.360715	-1.50193	0.00932234	0.0646507	2537	tags=18%, list=12%, signal=16%	OBSL1/ZFP82/TP63/MBLAC2/NR2C2/FBXO43/CALN1/B3GALNT1/TNRC6C/ZNF559/KCNE3/PGBD2/CLIC2/ZNF681/ARHGAP6/SCARA3/SGCZ/MYH3/CDRT4/PCDH9/SGCB/SH3BGRL2
GO_NEGATIVE_REGULATION_OF_PROTEIN_DEPHOSPHORYLATION	C5_GO	61	0.409457	1.54197	0.0093229	0.0646507	4743	tags=30%, list=22%, signal=23%	TNF/PPP1R14C/PPP1R36/PPP1R16B/PPP1R14A/SAG/LGALS3/PPP1R1C/MASTL/BOD1L2/PPP1R14B/GNAI2/PPP1R2/PHACTR3/ELFN1/PPP1R27/SET/PPP4R4
REACTOME_P75NTR_SIGNALS_VIA_NF_KB	C2_curated	16	0.616911	1.70163	0.00933862	0.0647451	5819	tags=75%, list=27%, signal=55%	NGFR/NFKBIA/RIPK2/NGF/UBC/NFKB1/IRAK1/UBB/RPS27A/SQSTM1/UBA52/MYD88
MIR4709_3P	C3_motif	162	-0.340062	-1.48277	0.00935731	0.064857	4389	tags=29%, list=20%, signal=23%	SIK3/SEMA3C/DNAJC16/ENTPD5/SNAI2/FCHSD2/WDR36/SLC39A11/RFX3/C12orf29/METTL8/SLC35A3/NEIL3/FKBP15/C15orf40/CFI/ADAM12/PTCH2/COL5A1/HDHD2/GOLGA1/CREB1/NFS1/ADGRB1/SKIDA1/ERCC6/DDX60/PLEKHG1/PCSK5/PM20D1/DSC2/MMP28/LYST/ZMYND8/AUTS2/ACER2/PTPRD/FSTL1/SGIP1/AOX1/TBC1D8B/PNMA3/C5orf63/ZNF239/BACE2/LRCH2/WDFY3
JOSEPH_RESPONSE_TO_SODIUM_BUTYRATE_UP	C2_curated	30	0.511253	1.64945	0.00935896	0.064857	3556	tags=50%, list=16%, signal=42%	MT2A/TIMP1/SERPINB2/S100P/SAT1/GPRC5A/IFI30/FURIN/NR4A1/COX6A1/CD82/RHOA/POLR2L/SEC61B/IGF2
GO_T_CELL_EXTRAVASATION	C5_GO	13	0.675674	1.73224	0.00937503	0.0649392	1344	tags=31%, list=6%, signal=29%	ICAM1/CCL2/CD99/XG
MIR518A_5P_MIR527	C3_motif	255	-0.300656	-1.38162	0.00937503	0.0649392	3644	tags=25%, list=17%, signal=21%	ZC4H2/SLC35A3/LRP6/PSD3/TMEM106B/SYNPO2/SERINC5/NHLRC2/SAMD4A/SLC35A5/PLPPR5/MEF2C/PALLD/TNRC6B/MCC/AGO3/RNF14/GTF2A1/ZFHX3/TMEM135/PDZRN3/SENP7/MAT2B/ZDHHC21/PLXNA2/DCUN1D4/VAMP4/TCF4/PAN2/FRYL/BTC/SH3D19/TNRC6C/ACVR1/DPP10/JRKL/ZBTB20/TMEM163/KDM7A/ENPP5/NAALADL2/ANK3/MAP6D1/CGN/NPHP3/PFN2/JAM2/THSD7A/PDGFD/EPB41L1/FZD4/ZNF521/KCTD21/C1orf21/CNKSR2/RORA/PRUNE2/CA3/WASF3/THRB/ROBO1/KLHL13/NR3C2
HUMMERICH_SKIN_CANCER_PROGRESSION_UP	C2_curated	86	0.375632	1.49846	0.00938342	0.0649827	3121	tags=26%, list=14%, signal=22%	IL1RN/TNFRSF12A/MMP9/COL1A2/DOK2/SOCS1/GADD45B/RGS2/JUNB/CDKN1A/HMOX1/COL7A1/NCF2/COL6A3/ADAM8/MIF/CYBA/HSPA5/LCN2/ENO1/KRT16/LGALS9
chr5p12	C1_positional	16	-0.643834	-1.7438	0.00938619	0.0649873	1544	tags=31%, list=7%, signal=29%	NNT-AS1/CCL28/C5orf34/SELENOP/CCDC152
REACTOME_FC_EPSILON_RECEPTOR_FCERI_SIGNALING	C2_curated	180	0.317279	1.43836	0.00940169	0.0650623	8221	tags=54%, list=38%, signal=34%	NFKBIA/IGLV1-40/FCER1G/PSMA8/PIK3R2/UBC/RASGRP4/IGKV1-5/NFKB1/NRAS/IGLV6-57/PIK3R1/IGKV5-2/ITK/MAPK10/PSMA1/PSMD9/PSMB5/PSMD7/LAT/PSMB2/PSMB1/IGHV3-7/IGLC3/IGHE/PSMA2/UBB/CALM1/IGKV1-12/IGKV1-17/BCL10/IGLC2/LAT2/PSMB3/PPP3R1/PSMD14/IGLV3-21/PSME3/IGKV4-1/RPS27A/UBE2D1/PSMD8/PSMC4/IGKV1-39/IGLV3-1/IGKV3-15/PSMB6/UBE2D2/PSMC1/PSMC3/IGKV1D-12/UBA52/PSME1/PSMB7/PSMD3/KRAS/IGKV3-11/IGLV3-19/PSMB10/PSMD6/PSMA5/IGHV3-53/IGHV2-5/UBE2N/MAP3K1/IGKV1D-16/IGKV1D-33/IGKV2-28/IGKV3-20/IGKV3D-20/IGLV1-44/IGLV2-11/IGLV2-23/IGLV3-27/IGLV7-43/RAC1/PSMD13/PSMB11/IGLV2-8/PSMD4/CDC34/TRAF6/PSMA4/JUN/PSMA6/GRB2/IGLV2-14/PSMA7/PSMD2/IGHV3-23/PSMC5/PSMB4/IGLV3-25/RASGRP1/IGKV2D-30/PSME2/SEM1/GAB2
GSE14699_NAIVE_VS_ACT_CD8_TCELL_UP	C7_immunologic	195	0.311596	1.4271	0.00940334	0.0650623	3544	tags=24%, list=16%, signal=20%	CCL5/CSF1/PLPP1/DDX3Y/IL10RA/CXCR3/STX11/IL2RB/S100A10/SDC4/DUSP4/SLC2A3/RGS2/NFKBIE/ACTG2/SLC7A10/JDP2/ACTN2/ICOSLG/KLRG1/AXL/EBI3/CST7/ACOT7/CD160/ZCCHC18/PGLYRP1/AKR1B10/NCMAP/BTG2/HSPE1/GZMB/ETV5/CSRP2/C12orf73/HLA-DOB/ITGAE/SBDS/ODC1/CKLF/PSMA2/CHDH/GABARAPL1/RAD23B/CEBPA/BMP7/ORMDL2
GSE17721_CPG_VS_GARDIQUIMOD_8H_BMDC_UP	C7_immunologic	197	0.307471	1.41046	0.00940334	0.0650623	1915	tags=14%, list=9%, signal=13%	HDC/CXCL10/DUSP2/IL2RA/IL10RA/CLCF1/CCL2/NINJ1/GADD45B/RGS2/RRAS2/MAP3K8/METRNL/LHX6/C5AR1/CRYBB1/NPHS1/FCGR3A/NECTIN3/EDN1/KPNA2/TINAG/PIWIL1/RAP2C/ITM2A/DUOXA2/IL15RA/RGS1
WP_ROLE_OF_ALTERED_GLYCOLYSATION_OF_MUC1_IN_TUMOUR_MICROENVIRONMENT	C2_curated	9	0.738283	1.70716	0.00941232	0.0651098	3046	tags=56%, list=14%, signal=48%	TNF/IL6/NFKBIA/NFKB1/MUC1
LIU_VAV3_PROSTATE_CARCINOGENESIS_UP	C2_curated	87	0.372459	1.48787	0.00942335	0.0651715	3676	tags=31%, list=17%, signal=26%	SPP1/IGKC/BCL2A1/TYROBP/EPHA4/STAT1/FCER1G/SAT1/GBP2/CYBB/ACTC1/LILRB3/IRF1/IFIT3/IGF1/TAP1/ITGB2/PLA2G7/LGALS3/TNC/TLR2/C3/GPX3/KRT7/IGHM/ADIPOQ/SIM2
GO_AZUROPHIL_GRANULE_LUMEN	C5_GO	89	0.37486	1.50301	0.00946094	0.0654168	8347	tags=46%, list=38%, signal=28%	RETN/MPO/PRTN3/AZU1/BPI/ANXA2/MNDA/PRKCD/ORM2/FABP5/C3/RNASE2/LYZ/GGH/TUBB4B/FRK/TUBB/GUSB/MAN2B1/SDCBP/HRNR/PA2G4/SERPINB3/FTL/VAT1/PRDX6/CCT8/PRSS57/PLAC8/SERPINA3/TRAPPC1/DEFA1B/ARSB/S100A7/DEFA3/DEFA1/CTSC/GLA/CYB5R3/CTSA/ACLY
GSE17974_2H_VS_72H_UNTREATED_IN_VITRO_CD4_TCELL_UP	C7_immunologic	188	0.315195	1.43684	0.00946362	0.0654207	2278	tags=14%, list=10%, signal=12%	PTX3/CXCL8/CXCL1/DUSP5/PHLDA1/CD83/IL6/PLXNA1/GADD45G/EGR2/BCL2A1/ANXA1/EGR3/PLK2/ZFP36/ATP2B1-AS1/SH2B3/PLEKHO1/ITPRIP/CLDN1/LYPD3/TNFSF8/DNLZ/ENC1/ZFP36L1/TIMM23
REACTOME_TNF_RECEPTOR_SUPERFAMILY_TNFSF_MEMBERS_MEDIATING_NON_CANONICAL_NF_KB_PATHWAY	C2_curated	17	0.614656	1.71689	0.00947495	0.0654843	1110	tags=35%, list=5%, signal=34%	TNFRSF12A/LTA/LTB/TNFSF11/TNFRSF13C/BIRC3
GO_FEMALE_SEX_DIFFERENTIATION	C5_GO	119	0.352641	1.4973	0.00947794	0.0654903	2698	tags=25%, list=12%, signal=22%	PTX3/INHBA/WT1/RETN/ICAM1/FOXC1/LFNG/MMP19/LHX9/STRA6/NR5A1/ZFP42/VEGFA/VGF/LHX8/LHX1/AXL/CEBPB/PTPRN/ADCYAP1/SPO11/ROBO2/WNT4/SLIT2/TIPARP/UMODL1/KITLG/GPR149/HSPA5/HYAL3
MARTORIATI_MDM4_TARGETS_NEUROEPITHELIUM_UP	C2_curated	170	0.322224	1.43665	0.00948701	0.0655237	3010	tags=24%, list=14%, signal=20%	ADM/PTPN14/DUSP5/DDX3Y/SNAI1/PMAIP1/FBN2/COX6B2/S100A10/TRIM71/BHLHE41/SLC2A3/C12orf75/CCND1/CDKN1A/SESN2/VEGFA/BHLHE40/FOXB1/PLK2/RBM38/RPGRIP1/DDIT4L/ARRDC3/TAP1/MEG3/TPI1/TP53INP1/DDIT4/FBXW9/CTHRC1/PTP4A3/AK1/FGF19/ITGA8/ALDOA/HSPA1B/ENO1/AEN/TCTE3
REACTOME_ACTIVATION_OF_SMO	C2_curated	18	-0.606497	-1.67879	0.00948701	0.0655237	3118	tags=50%, list=14%, signal=43%	IHH/KIF3A/EFCAB7/CDON/GAS8/PTCH1/GAS1/EVC2/EVC
GO_PEPTIDE_RECEPTOR_ACTIVITY	C5_GO	149	0.32977	1.44594	0.0094976	0.0655703	3415	tags=26%, list=16%, signal=22%	GPR84/CXCR3/SSTR2/CCR7/GHRHR/SORCS3/CCR4/GALR2/GAL/NPBWR1/RAMP1/NPFFR1/F2RL3/CCR1/FPR1/GLP2R/PTH1R/FPR2/MAS1/GUCY2F/NTSR1/CCR9/OPRK1/CCKBR/HCRTR1/RAMP2/BDKRB2/OPRM1/RXFP3/CCR8/CALCR/PROKR2/GPR139/GRPR/TACR2/GPR37/CCKAR/XCR1/CYSLTR2
GSE23925_LIGHT_ZONE_VS_DARK_ZONE_BCELL_DN	C7_immunologic	200	-0.321267	-1.44082	0.00949802	0.0655703	4078	tags=32%, list=19%, signal=27%	WDR12/MORC2/KIT/BANK1/ARMCX3/PWWP2A/RPAP2/ZFP37/MGME1/B3GNT3/SMARCAL1/ZFP69/DNAJB6/IQCK/BRCA1/GRAP/CNOT6/PCMTD1/PTGFRN/PAPOLG/RBM5/ACTL6B/TMEM154/FAM114A2/ARMCX4/MBLAC2/PFKFB1/KLHL6/LCMT2/VSIG10/ADCY6/PPIP5K1/PAN2/GOPC/RILPL1/HLA-DOA/ELP4/RTKN2/PATL2/RIDA/ANK3/SH3YL1/CTH/ACOX2/EPS8L1/FZD2/SELENOM/TSEN2/ECHDC2/ZNF516/MID1/SLC25A4/PLEKHA1/DUSP19/BBS12/IRF6/CD226/GPRASP2/FAAH/PLOD2/SNTB2/ZKSCAN3/PTPDC1/NEFH/ROBO1
GO_POSITIVE_REGULATION_OF_NEURON_PROJECTION_DEVELOPMENT	C5_GO	281	0.284121	1.35322	0.00950423	0.0655986	3495	tags=23%, list=16%, signal=20%	ROR2/FEZ1/NTN1/TNFRSF12A/ROR1/NGFR/PLXNA1/S100A9/PACSIN1/NTRK1/RGS2/EPHA4/EFNA5/APOE/RNF157/ISLR2/CNTF/DPYSL3/TRPC5/SEMA7A/VEGFA/SERPINF1/CAMK1/RELN/NGF/BDNF/RASAL1/RND2/CPNE6/IQGAP1/NTRK2/ADCYAP1/FGFR1/PLK5/DSCAM/EPHA3/L1CAM/DAB2IP/ROBO2/SLIT2/ENC1/ANKRD1/SLITRK1/ITGA3/TOX/ALKAL1/MAPK6/MAP1B/HSPA5/NME1/TUBB2B/RIMS2/DBN1/RHOA/WNT5A/PLA2G3/CAMK1D/POU4F2/SHOX2/FOXO6/SRF/ITPKA/PLAA/RIMS1/NFE2L2/BMP7
HP_ESOPHAGITIS	C5_GO	28	-0.54123	-1.71482	0.00953336	0.0657848	4435	tags=54%, list=20%, signal=43%	CDKN2C/MEN1/ATAD1/TGFB3/TRAPPC11/GLRA1/PSPH/TCF4/ATP7A/PGM3/GLRB/GPHN/SLC2A10/STXBP1/FERMT1
HP_GASTROINTESTINAL_HEMORRHAGE	C5_GO	129	-0.354122	-1.48871	0.00953761	0.0657995	4896	tags=33%, list=23%, signal=25%	WIPF1/PDGFRA/PMS2/ARVCF/F8/UBAC2/SMAD4/WFS1/MSH2/KIT/SLCO2A1/PTPN22/MYC/JAK2/CD109/SDHC/CTC1/GFI1B/LRP5/AGGF1/ATRX/F5/ITGA2B/PMS1/TSC1/TLR4/MLH3/VWF/FAN1/ATP7A/IL12A/LYST/ARHGAP31/XYLT2/ITGB3/TNXB/HSD3B7/ABCC6/GP1BA/TEK/ITGA2/IL12A-AS1
LAKE_ADULT_KIDNEY_C18_COLLECTING_DUCT_PRINCIPAL_CELLS_MEDULLA	C8_cellSignature	311	0.282166	1.36192	0.0095452	0.0658371	8372	tags=52%, list=39%, signal=32%	PDE1A/S100A10/RASD1/FAM107B/KCNJ16/C12orf75/CRYAB/SPTBN2/GATA3/SAT1/RDH10/MNS1/MAL2/DSP/IQGAP1/ANXA2/IFITM2/PFKFB3/TMSB4X/TPI1/AQP2/BTG2/RTN4/TPM4/CHCHD2/ZFP36L1/HLA-B/CXXC5/TMSB10/TOX/KITLG/DCDC2/CD63/EIF4G2/ITM2C/ALDOA/HSP90AA1/HLA-A/ACTG1/GAPDH/RHOA/ENO1/YBX1/MECOM/SLC38A1/CA12/GABARAPL1/CYSTM1/UBB/GNAS/CALM1/EIF1/HSP90B1/RPS16/PWRN1/COX4I1/PDIA3/RPS2/FTH1/SYTL2/FAU/PPIB/PKM/SRP14/GPX1/BEX3/B2M/RPLP2/BAG1/PTMA/ARPC2/RPL37A/RPS27A/SARAF/ATP6V1G1/ARG2/KIF5B/RPLP1/GUK1/IFITM3/RPL6/RPS15/MYL6/FTL/RBBP8/PGK1/RPL19/UBA52/RPL14/ITM2B/HNRNPDL/HSP90AB1/MYL12A/RPS5/PEBP1/CREM/RPL4/S100A6/KRT19/RPS8/PRDX6/GSTP1/NDUFA4/RPS7/LDHB/RPL8/EEF2/TAX1BP1/RPS19/RPL13A/DSTN/EEF1A1/ARF1/SERF2/DUSP6/RPS12/RPS11/RPL24/MAL/RPS9/RPL18/UBE2D3/PDIA6/RPL7A/CDH16/RPL10A/TPT1/RPL23/RPL7/RPS14/RPS13/CCNI/RPL35/SKIL/CANX/LITAF/RACK1/PSMA7/RPL32/NAP1L1/PSAP/LAMTOR5/TGOLN2/RPS20/GDF15/RPL10/COX7C/WFDC2/HSPA9/RPS25/LDHA/CIB1/PABPC1/MYL12B/YWHAZ/ACAT1/BTF3/RPL34/REEP5/RPLP0/HNRNPU
BIOCARTA_TCYTOTOXIC_PATHWAY	C2_curated	12	0.67484	1.68684	0.00957039	0.0659814	2518	tags=50%, list=12%, signal=44%	ICAM1/CD28/CD3E/CD3D/ITGB2/CD8A
GO_SODIUM_TRANSMEMBRANE_TRANSPORTER_ACTIVITY_PHOSPHORYLATIVE_MECHANISM	C5_GO	12	0.676722	1.69154	0.00957039	0.0659814	2612	tags=42%, list=12%, signal=37%	FXYD2/ATP12A/ATP1A3/ATP4A/ATP4B
HOELZEL_NF1_TARGETS_DN	C2_curated	116	-0.366852	-1.51695	0.0095745	0.065995	1909	tags=19%, list=9%, signal=17%	BCL11A/C7/MIAT/PRKD1/MATN2/TMEM204/FTX/LRRN1/ZNF423/FSTL1/PRICKLE1/TSPYL5/FREM1/PLEKHA6/PDK4/FRMD4A/FGF14-AS2/ADAMTS1/SLC16A9/AASS/ST6GAL2/XIST
GSE1925_CTRL_VS_24H_IFNG_STIM_IFNG_PRIMED_MACROPHAGE_DN	C7_immunologic	196	0.311614	1.42728	0.00958172	0.06603	5231	tags=25%, list=24%, signal=19%	TNF/WT1/IL2RA/IER3/CNN3/SLFN12L/LDLR/PDLIM1/LGALS3BP/APOE/MNS1/PARP8/CST7/IRF1/CCNE1/FURIN/ANXA2/ICOS/DCN/DNASE1L2/PCSK1/MTHFD2/PIM1/S100A11/LGALS3/PLK1/CHMP4B/PDK1/CDC25C/DBI/DUSP12/GGH/GTPBP4/USP38/IFNB1/GMNN/YWHAQ/CHEK1/TAPBP/TMEM70/HDAC1/SLC9A3R1/GNA13/LY6D/IL27RA/EMD/SEMA6B/SUCLG2/BRI3
HP_ABNORMAL_LEFT_ATRIUM_MORPHOLOGY	C5_GO	11	0.667032	1.62905	0.00958437	0.0660335	1634	tags=45%, list=8%, signal=42%	FLNC/STRA6/MYPN/SCN5A/MYL3
MIR374B_5P	C3_motif	367	-0.285782	-1.37091	0.00958954	0.0660544	3315	tags=20%, list=15%, signal=18%	LNPK/TMEM192/ZCCHC4/MSI2/TMEM245/CXADR/PRDM11/SHPRH/ELAVL4/RAB3GAP2/MAP2/MAP2K6/ABHD18/RNF14/ZSWIM6/AGPAT5/MACC1/ATF7/KIF20A/MBLAC2/CNTN1/NUP35/MYO5A/ETNK1/MICU3/ZNF280D/GCLM/TGFA/MOSPD2/EEA1/ABAT/UST/LIN9/NRG2/CCDC191/CADM2/WDR35/TCAIM/WASHC4/FAM161A/RTKN2/EYS/STEAP2/ZNF81/SCRN3/PLPP3/SOS1/ZNF423/ZNF711/NEO1/CDC42BPB/DUSP19/HOXA10/MAP9/MYO5C/PREX2/WDR72/MORN4/HGF/RORA/CYYR1/ASTN2/FDXACB1/HNMT/DSG2/PRRG1/TBC1D9/IQSEC2/NUDT11/XIRP2/LCA5/MIPOL1/PRDM5/ITGA2/FZD3
GO_REGULATION_OF_PROTEIN_KINASE_C_ACTIVITY	C5_GO	4	0.865114	1.56283	0.00959371	0.0660683	2934	tags=100%, list=14%, signal=87%	ROR2/CEMIP/EGFR/WNT5A
HP_ABNORMALITY_OF_THE_FOREHEAD	C5_GO	824	-0.244462	-1.25347	0.00960672	0.0661432	5099	tags=29%, list=23%, signal=23%	CEP152/RNF13/CENPJ/TUBGCP6/GTF2I/TCIRG1/NIPBL/OFD1/COPB2/TCTN2/UGP2/RARS2/CAMK2G/ABCC8/COG5/PSAT1/SOS2/CPLX1/KIDINS220/SLC25A46/FLT4/COG4/MAGEL2/PEX3/FANCE/WDPCP/FMR1/EED/TBL2/PRMT7/FUT8/CIT/CUL4B/PEX7/PEX11B/SNRPN/SMARCA2/BGN/EXOSC2/PCNT/RNPC3/TRMT10A/GNPTAB/KLHL7/FANCA/PEX1/ZNF148/RTTN/KMT2A/NUP107/BRWD3/DDX59/TCF12/DDR2/SIK3/MEN1/HDAC4/UBE2T/VPS13B/PHIP/DIS3L2/TECPR2/GK/TAF1/FIG4/SATB2/VDR/TBL1XR1/NSD1/HES7/GNS/B9D2/SLC9A7/XRCC2/THOC2/HERC2/GNPAT/SYT1/DOCK7/OCRL/NOTCH2/TBCE/COG7/NRXN1/MBD5/C2CD3/PIK3C2A/ATR/ALG9/BMP1/CNOT1/SMOC1/KIF14/DMXL2/COL2A1/SYNJ1/ZC4H2/HDAC8/EXTL3/DPH1/NTNG2/FANCF/SLC12A6/MYO9A/GLE1/LRP5/KIAA0586/HECW2/SCN2A/NFIX/SLC35C1/LZTR1/PTCH2/ERCC4/D2HGDH/MEF2C/PURA/BRCA1/SUMF1/OPHN1/TMEM67/FLCN/ZFPM2/KCNQ1OT1/FAM149B1/RAB3GAP2/KCNJ11/ADAMTS3/TMEM231/AKT3/KIF7/ATRX/PLA2G6/KCNQ1/IFT80/ADSL/NHEJ1/SHPK/VIPAS39/ATP6V0A2/FBN1/ERCC6/ZSWIM6/KIAA0753/ACTL6B/RAB39B/TBC1D24/MBTPS2/OBSL1/PSPH/SLC25A19/FANCM/STRADA/RPGRIP1L/TUBGCP4/TP63/PIGL/TBCK/POLR3A/PIGN/FAM111A/FANCL/P4HTM/CEP290/TCF4/DYNC2H1/FLI1/WDR19/MITF/MOCS2/CTSK/ARV1/ERMARD/WDR35/SZT2/CTNS/ATP7A/LIG4/LTBP4/SUFU/MKS1/MAB21L2/CDKL5/PRKD1/SLC26A2/ZBTB20/IFT43/PRUNE1/FAT4/SPTB/BMP4/EDA/IL11RA/AP3B2/ADAM22/FZD2/AMACR/SOS1/NPHP3/GTF2IRD1/LRP2/TSEN2/TRIP11/FGFRL1/SCN3A/SOX5/MMACHC/MID1/MOCS1/EDARADD/NPR2/FGD1/MYH3/CNKSR2/FREM1/INTU/EDA2R/ARNT2/NFIA/MRAS/SCN8A/MMP2/PTCH1/INSR/IQSEC2/FRMD4A/PARS2/CDH1/OCLN/PRDM16/STXBP1/CCDC8/MPDZ/NFIB/SLC16A2/NDN
GO_CHEMOKINE_PRODUCTION	C5_GO	89	0.374142	1.50013	0.00961732	0.0662014	3121	tags=29%, list=14%, signal=25%	TNF/IL1RL1/IL6/S100A9/S100A8/TWIST1/CLEC7A/HAVCR2/RIPK2/AZU1/HMOX1/CSF1R/TLR7/ADCYAP1/TLR9/FFAR2/ACKR1/MIF/IL10/IL17A/IL4/TLR2/HIF1A/TICAM1/WNT5A/LGALS9
SWEET_KRAS_TARGETS_DN	C2_curated	64	0.411795	1.57062	0.00962154	0.0662157	1440	tags=19%, list=7%, signal=18%	UTY/TPSD1/PHLDA1/GPD1/ARL4C/DUSP4/RGS2/UPP1/FOSL1/CHIT1/TNFRSF10D/EPHB3
HP_ABNORMALITY_OF_THE_PYLORUS	C5_GO	121	-0.353658	-1.46903	0.00963038	0.0662618	3618	tags=22%, list=17%, signal=19%	HDAC8/MID2/MECP2/ZNF41/NEK9/ALG13/DLG3/ADAMTS3/TMTC3/DHODH/RAB39B/FLI1/ERMARD/ITGA6/LTBP4/FAT4/ZNF81/LAMA3/ZNF711/ITGB4/CNKSR2/PIEZO2/SLC2A10/IQSEC2/CLCN4/PRDM16/NEFH
MIR7159_5P	C3_motif	361	-0.283452	-1.35854	0.00963683	0.0662896	4188	tags=24%, list=19%, signal=20%	SOX7/HDAC9/ST3GAL1/ZNF84/PAX6/SPIN4/GAL3ST4/FAM83A/GDAP2/ZFP28/CREBZF/DUSP23/RFX3/MAP10/TMEM65/FAM214A/RCOR3/RAPGEF2/MGME1/CLOCK/PSD3/TMEM106B/RPS6KA6/C15orf40/CISD1/ALDH3A2/SH2D4B/ZNF652/MCTS1/RALGAPB/NRG3/BRWD1/CEP83/ZNF782/TMEM245/E2F5/DTNA/RNF170/TVP23C/P3H4/INTS2/UBN2/SLC46A3/ZNF470/GTF2A1/TXNDC15/NUDCD1/RFX7/TMX3/RPGRIP1L/NPAT/TTC13/KIAA0825/ETNK1/RGS20/MITF/CADM2/FRMD3/GCNT1/SFXN2/PTGR2/RNF8/REPS2/GLCE/RASA1/TLR6/PIPOX/AFDN/FBXL22/PAFAH2/RFXAP/MID1/SGIP1/HGF/ZNF501/GPRASP2/KIAA1324L/RORA/PCDH9/HNMT/ZNF718/ABCA13/C1orf115/PRTG/LRP11/LCA5/RIC3/CLDN10
CDX2_Q5	C3_motif	253	-0.298799	-1.37045	0.00963873	0.0662896	4244	tags=28%, list=20%, signal=23%	IKZF2/CDAN1/SUMO4/TBL1XR1/PAX6/UBR3/NRXN1/ECM2/MBD5/ANP32D/HOXA7/CER1/CADM1/CNTLN/PLAG1/ANGPT1/TRERF1/LUC7L/IMMP1L/XPO7/DTNA/ZFPM2/DPF3/ELAVL4/PCF11/DPYD/SKIDA1/CTTNBP2NL/IGSF22/MBTPS2/ZMYM4/NR6A1/CBFA2T2/CCDC68/CPS1/MEIS1/SLF2/BACH2/GNB1L/LPL/ELP4/HOXA9/VANGL1/ATXN7L1/PDZRN4/CASC2/DLG2/HOXA3/NAV3/NID2/LRP2/ADAM11/ATP13A4/NEO1/HOXB6/TRIM2/HOXA2/HSD3B7/TTC12/NRP1/NDUFA4L2/C3orf14/PIK3R3/HOXB3/EREG/PLSCR4/PLPP7/HECTD2/ROBO1/NFIB/FSIP2
GSE36078_WT_VS_IL1R_KO_LUNG_DC_DN	C7_immunologic	191	0.311518	1.42039	0.00964327	0.0663061	1255	tags=13%, list=6%, signal=12%	LGALS1/CD7/CCL5/CXCR3/IL1RL1/IER3/IL2RB/NKG7/PDLIM1/PLP2/MYL4/SLC25A2/ANXA1/SHROOM3/ASB5/EFEMP1/KCNK5/PAK6/PRDM1/MYADM/RUNX3/SMIM4/CST7/CCR9
HP_MILD_SHORT_STATURE	C5_GO	20	-0.58859	-1.68243	0.00964918	0.0663319	483	tags=50%, list=2%, signal=49%	CAMK2G/IDS/RTTN/COL2A1/COL9A3/MYO18B/FGD1/DOCK3/EVC2/EVC
BRUECKNER_TARGETS_OF_MIRLET7A3_DN	C2_curated	74	0.394261	1.52958	0.0096579	0.0663771	1864	tags=23%, list=9%, signal=21%	CXCL1/CXCL3/CD70/BCL2A1/MT2A/LGALS3BP/DPYSL3/TRNP1/EFEMP1/FAM83D/PLK2/ADGRE3/COTL1/AKR1B10/LACTB/NRP2/VIM
GO_NEGATIVE_REGULATION_OF_INTERLEUKIN_6_PRODUCTION	C5_GO	40	0.470009	1.6324	0.00966026	0.0663785	894	tags=25%, list=4%, signal=24%	TNF/ZC3H12A/FOXJ1/TNFAIP3/HAVCR2/KLF2/IL36RN/SLAMF1/GHRL/BPI
HP_ALVEOLAR_RIDGE_OVERGROWTH	C5_GO	6	0.811492	1.6552	0.00967531	0.0664623	972	tags=50%, list=4%, signal=48%	CD96/TBX15/DHCR24
MEISSNER_NPC_HCP_WITH_H3K4ME2	C2_curated	474	0.250866	1.25938	0.00967675	0.0664623	3449	tags=22%, list=16%, signal=19%	ROR2/IRF8/RRAD/LIF/NRIP3/ARC/HIC1/CCNA1/TCF7/SNAI1/KCNH4/MXRA7/FLNC/FAM83F/FBLN2/CD248/PACSIN1/PDLIM1/FHDC1/DLK1/PTHLH/ACHE/KCNF1/TNFSF11/LHX9/N4BP3/WNK4/PRDM8/GALR2/GATA3/EPOP/SNTA1/NMB/GOLGA7B/DYSF/SVOP/LY6E/SLC32A1/CH25H/BMP3/PPP1R14A/CACNA1G/RASAL1/CHRNB2/PGF/TNFAIP8L3/FOXA2/TTC39A/SLC2A6/DUSP15/SCUBE2/NKX1-2/CEBPB/MFSD2A/ATP1A3/RFX2/ANXA2/B3GNT5/SLC27A2/HMGA1/SYT13/COMP/CARD10/SMAGP/HTR6/RAMP2/PCDHAC1/S100A11/INSM1/GPR150/TAGLN2/SYPL2/CPXM2/GULP1/GRIK4/GPR101/SYT6/NEXN/RHOF/COL12A1/SLITRK4/DAPK2/LOX/TSC22D3/MLXIPL/CDKN1C/NPTX2/PTPRE/RCAN2/LGI2/FGF2/ONECUT2/SYNC/GDF10/FGF12/EFNA2/CREB3L1/ALPL/ITPKA/RIMS1/TES/PRIMA1
GSE32986_UNSTIM_VS_GMCSF_AND_CURDLAN_LOWDOSE_STIM_DC_DN	C7_immunologic	187	-0.327371	-1.45486	0.00968787	0.0665238	4153	tags=32%, list=19%, signal=26%	ZNF76/TEPSIN/CTSO/BPTF/JADE2/APBB1/CD84/ING4/ARMC2/TMEM106B/VSIG1/SERINC5/PLCG1/SUMF1/FAM102A/FLCN/PLA2G6/SERINC3/SLC25A45/CNNM2/CNNM3/ARRDC2/ABCC10/ATG2B/RGS14/ZBTB40/LRRC8D/TMEM63A/MAP3K12/TBCK/NIPAL2/LDLRAP1/TRANK1/IKZF3/FAM120C/HGSNAT/PAN2/ABAT/TTYH2/DLGAP1-AS1/SENP8/DCP1B/TBCEL/ZHX2/IFT27/ZBTB20/UAP1L1/BTN3A3/ASXL2/ZMAT1/LINC00649/GPR137B/CTSF/CYP4V2/CCDC180/LGMN/NFIA/TTC22/MAP3K7CL
GO_SENSORY_PERCEPTION_OF_TASTE	C5_GO	64	-0.41606	-1.54917	0.00969301	0.0665443	1852	tags=27%, list=9%, signal=24%	TAS1R3/TAS2R30/TAS2R46/TAS2R3/LPO/ITPR3/TAS2R10/SCNN1D/ASIC3/TAS2R43/TAS2R4/TAS2R5/TAS2R13/TAS2R31/TAS2R20/TAS2R50/TAS2R14
BIOCARTA_PKC_PATHWAY	C2_curated	7	0.777826	1.66553	0.00969972	0.0665607	1813	tags=43%, list=8%, signal=39%	NFKBIA/PRKCA/NFKB1
GO_PARAXIAL_MESODERM_FORMATION	C5_GO	7	0.777667	1.66519	0.00969972	0.0665607	3085	tags=71%, list=14%, signal=61%	FOXC1/LEF1/WNT11/WNT5A/FOXC2
HOSHIDA_LIVER_CANCER_SUBCLASS_S3	C2_curated	261	-0.297607	-1.36982	0.00970605	0.0665893	2369	tags=16%, list=11%, signal=14%	CFH/C1R/ACADSB/CA2/IL13RA1/CPS1/ALDH1B1/NNMT/PNPLA4/IL6R/AMT/CGREF1/EMP2/CES1/RIDA/TINAGL1/SDS/ITIH4/CTH/ACOX2/KMO/CRYM/MAOA/FMO4/SLC23A1/AKR1C1/ARHGEF12/PROS1/MAPRE3/EHHADH/MME/MYLK/ABCC6/INSR/DNASE1L3/PDK4/PTGR1/SELENOP/MYO1E/NFIB/SLC16A2
GO_MHC_CLASS_I_PEPTIDE_LOADING_COMPLEX	C5_GO	8	0.760265	1.6967	0.00971217	0.0666165	5077	tags=88%, list=23%, signal=67%	TAP1/CALR/HLA-A/PDIA3/B2M/TAPBP/TAP2
MIR499B_3P	C3_motif	163	-0.330716	-1.44289	0.00972429	0.0666552	3735	tags=23%, list=17%, signal=19%	FAM214A/DMXL2/TRAPPC11/HOXA5/TANC1/PSMG4/MSI2/OMG/REEP3/IPO8/ERCC6/EDEM3/MBTPS2/GPM6A/MSANTD2/NECTIN1/ERC2/PPP1R26/MOCS2/FRY/TMEM178B/GABRB3/ZNF585A/ZC3H6/ZNF99/UEVLD/ZNF257/PDGFC/PRKG1/ADAMTS9/HEATR5A/SLC30A4/CAPRIN2/AKAP6/ANO5/PLS3/PRDM5
MIR6793_3P	C3_motif	85	-0.403025	-1.59373	0.00972429	0.0666552	4245	tags=36%, list=20%, signal=29%	NRBP2/KMT2A/C1RL/DDR1/YIPF4/HEPACAM2/TTC17/HERC3/CLOCK/PSD3/MSI2/ARRDC2/MINDY1/KYAT1/UST/CARD8/FAN1/ITGA6/E2F8/AMOTL1/TEF/CDKL5/XYLT2/ZC3H6/MAP3K10/KMO/PDGFC/STON2/NEO1/KLF8/NAV2
MORF_PSMF1	C4_computational	166	-0.330007	-1.44189	0.00972429	0.0666552	5709	tags=42%, list=26%, signal=31%	INPP5E/BPHL/SPAST/CDK13/TFDP2/KLHL18/KLHDC10/AMMECR1/SLC16A5/CSTF3/POU6F1/RUNX1/MSH3/FNTB/NFYB/CAMK2G/MSL3/PHF21A/MFN1/UTRN/TANC2/NCKIPSD/NFX1/CPEB3/DNAJC16/TTI1/FIG4/TTLL5/CACNB2/SMG1/SCAMP1/TBCE/REV3L/IL13/EXTL3/NTNG2/ZNF500/KANK2/SLC33A1/PLEKHB1/MICAL3/GLE1/KIAA0586/CHD9/BRCA1/DTNA/PIK3CB/PCF11/ATRX/NTPCR/ATP6V0A2/RNF14/NR1I2/MGA/JRK/FRYL/SEZ6L/PRELID3A/LTBP4/IFT27/GPR19/SLC24A1/PIGF/ITIH4/SYT5/ZNF133/KANK3/TBX19/COLQ/CNKSR1
GO_GLOSSOPHARYNGEAL_NERVE_DEVELOPMENT	C5_GO	5	-0.850433	-1.70571	0.00976086	0.0668762	1496	tags=80%, list=7%, signal=75%	PLXNA4/HOXA3/NAV2/HOXB3
MIR3912_3P	C3_motif	5	-0.8499	-1.70464	0.00976086	0.0668762	705	tags=60%, list=3%, signal=58%	PDSS2/SLC18A2/ZNF804A
GO_CELL_LEADING_EDGE	C5_GO	416	-0.272037	-1.31369	0.00976549	0.0668931	3253	tags=19%, list=15%, signal=16%	PLCG1/SH2D3C/PALLD/TIAM1/PLCE1/MACF1/KCNJ11/PARD6A/MCC/FGD3/KCNC4/PSD2/PHLDB2/ITSN1/CTTNBP2NL/IQGAP2/LIMA1/TSC1/AKAP5/MYO5A/TLR4/PSD/RAPGEF3/INPP5J/TPM1/DAGLA/C2CD5/ALS2/ATP7A/AMOTL1/MYH10/BCAR1/RASA1/ARHGAP44/CDKL5/PLEKHH2/ANK1/APBB2/TLN2/ARHGAP31/SH3YL1/NHS/FGD4/PRKCZ/LAYN/EPS8L1/MYO10/NCKAP1/DLC1/ITGB3/PODXL/ITGB4/CDC42BPB/ASAP3/PLEKHA1/PPP1R9A/PTPRJ/ARPIN/DST/WWC1/KCNC3/FGD1/EPS8L2/MYLK/INSR/TRPV1/AIF1L/KANK1/CDH1/OCLN/WASF3/CDC42BPA/SHTN1/CDH2/ENAH/MYO1D/EPB41L3/FERMT1
MEISSNER_NPC_HCP_WITH_H3_UNMETHYLATED	C2_curated	519	-0.261591	-1.29061	0.00976975	0.0669074	2002	tags=15%, list=9%, signal=14%	ST14/CDKL1/ALDH1B1/KBTBD12/DSC2/DMGDH/SEMA4F/SLC25A21/GCNT1/PGM5/LPL/MAPK13/PLCD1/GSAP/CDCP1/HHAT/SYCE2/DMRTA1/MFSD6L/ILDR1/DOC2B/THBS4/SLC26A8/MPV17L/SOWAHD/AFAP1L1/HTR1F/LEKR1/PCNX2/FSTL3/OXTR/CYP4F22/RPP25/TMEM30B/GUCY2D/SLIT1/AFAP1L2/FGFR4/FOXI2/LINGO3/GRB10/GIPC2/ECHDC2/TPM2/TNXB/CYP4V2/LIN7B/TAF7L/F2RL1/ITGB4/SLC18A2/SYCP3/SCARA3/PDGFD/DMC1/IRF6/MYO5C/METTL24/MCOLN2/SPEG/L3MBTL4/EPS8L2/KRT18/MMP2/SMC1B/DSG2/TTC22/ANO5/C1orf115/DPEP3/MARC1/PLSCR4/HEYL/SYCP2/SHTN1/RIC3/EVC/CHMP4C/PRR15/STAC
RICKMAN_TUMOR_DIFFERENTIATED_WELL_VS_POORLY_UP	C2_curated	231	-0.302406	-1.37755	0.00977236	0.0669104	4662	tags=35%, list=21%, signal=27%	TFDP2/GINS1/SRSF7/ANKRD46/ALDH2/TERF1/NCBP2/GCFC2/NCOA5/ZNF251/PLCB4/POGZ/TTLL4/NR2F1/FAM171A1/PNISR/NFYA/MAN2A2/LPIN1/ZBED5/LUC7L3/CEP70/IPO9/TNRC18/UCK2/LRRC14/UBE2T/GMCL1/SBK1/MEX3A/LIPT1/PKP4/EFHC1/USP21/MAT2A/LRP6/SYNPO2/ZNF740/SMC4/LGR6/MSI2/E2F5/FAM117A/BOLA1/FZD7/MAP2K6/TRAF5/DDX17/EARS2/TARBP1/C5/CREB3L4/CBFA2T2/WBP1/MYB/OGT/FLVCR1/JRK/B3GALNT1/BCL11A/ZNF322/SFXN2/TNRC6C/NINL/CAPS/OPLAH/SOS1/FAM118A/NEO1/NEMP1/ECHDC2/SCARA3/GCNT2/ZNF704/GPR161/ACACB/PTCH1/FRMD4A/ROBO1/PBX1
GSE557_WT_VS_CIITA_KO_DC_UP	C7_immunologic	193	-0.320686	-1.43279	0.00980889	0.0671457	5288	tags=36%, list=24%, signal=27%	RPP14/MPHOSPH9/MGST2/TMED6/L2HGDH/CDC26/ST3GAL6/RTP4/SREK1/IKBIP/APH1B/RAP1GAP/FANCA/KIAA1211L/SMIM8/MTG1/NUDT16/TMEM18/WDR12/MAP7/CREBZF/TRIM45/FIRRE/DPP4/C12orf45/TIRAP/NUP43/TBCCD1/ZMYND11/TTC28/COA3/NOXRED1/RCN1/ZDHHC14/HYI/COQ2/ANGEL2/POGLUT1/KLHL22/PER3/SFXN5/ZNF235/SLC46A3/NTPCR/LIAS/MTG2/DDX60/C17orf75/FAM111A/ZNF790/SERPINE2/PTGR2/EXTL2/TSPAN15/SUFU/BST1/IL12A/RIDA/IL16/RABL2A/NUDT12/SLC29A3/PCBP3/SLC35A1/PTPRS/TMOD2/ZNF563/NUDT6/MGST1
BIOCARTA_HIVNEF_PATHWAY	C2_curated	56	0.418347	1.54787	0.0098298	0.0672739	2791	tags=18%, list=13%, signal=16%	TNF/NFKBIA/LMNA/BIRC3/TNFRSF1B/TRAF1/NFKB1/PRKCD/ACTG1/FAS
GSE40274_CTRL_VS_SATB1_TRANSDUCED_ACTIVATED_CD4_TCELL_DN	C7_immunologic	162	0.327963	1.45767	0.00983568	0.0672992	1934	tags=16%, list=9%, signal=15%	IGLON5/NRIP3/GPR84/MARCKS/TUBB2A/CITED4/IGF2BP3/CCR7/DLK1/RIPK2/BHLHE40/PPP1R16B/ECE2/NRARP/SLC2A6/BHLHE22/DGAT2/TLCD1/ICOS/MATR3/PLK3/SLC3A2/BOP1/NAB2/NT5C1B/CCDC85C
GSE42021_TCONV_PLN_VS_CD24HI_TCONV_THYMUS_UP	C7_immunologic	194	0.312862	1.42767	0.00984482	0.0673468	2065	tags=15%, list=10%, signal=14%	IRF8/HLA-G/SLC15A3/ICAM1/PMAIP1/CXCL2/ATF3/SOCS1/DUSP10/ADAP1/CXCL11/CLEC2B/IGFLR1/GBP1/VEGFA/GBP2/IFI30/ZFP36/SIX1/IRF1/TNFRSF1B/RNF19B/CALCOCO2/TAP1/FLT3LG/IL15RA/MET/C1S/MTHFD2/MAFF
GSE13547_CTRL_VS_ANTI_IGM_STIM_ZFX_KO_BCELL_2H_UP	C7_immunologic	150	0.336675	1.47678	0.00984732	0.0673489	5442	tags=33%, list=25%, signal=25%	JCHAIN/GAS7/PRG2/LGALS3BP/CORO1A/KPNA2/PGLYRP1/TPI1/UBE2S/NRAS/PPP1CA/PLK1/CYBA/LCN2/CENPH/NUDT1/KIF11/IGHM/ARHGAP11A/PPP4C/CDC45/CLSPN/CALM1/SPC24/HSP90B1/FKBP2/PDIA3/CCNA2/CHEK1/CDC42/GUSB/RPN1/HDAC1/PMM1/PFDN2/SMAP2/PSMD8/STMN1/TACC1/COX5B/LAG3/CKS1B/COPE/CAMP/RAB5C/PCBP1/CENPS/TRIP13/CHAF1B
GO_REGULATION_OF_PROTEIN_BINDING	C5_GO	204	0.300889	1.38669	0.00985652	0.0673898	2982	tags=21%, list=14%, signal=18%	XIRP1/NFATC4/PHLDA2/MMP9/LFNG/TNFSF11/EPHA4/GREM2/LEF1/APOE/CDKN1A/RIPK2/RAMP1/PLK2/CAMK1/SPON1/BDNF/PDGFB/ANXA2/CARD18/PIM2/IFIT2/MET/CFHR1/GCG/PCSK9/RAMP2/CTHRC1/ACTB/PRKCD/PPP1CA/PLK1/CFHR5/IL10/CSF3/PRMT8/LOX/TICAM1/UBASH3B/MAPRE1/WNT5A/CRTAC1
FEVR_CTNNB1_TARGETS_UP	C2_curated	671	0.245029	1.2628	0.00985975	0.0673898	3572	tags=21%, list=16%, signal=19%	DUSP8/ADM/LGALS1/CCL5/EPS8/TNFRSF12A/G0S2/IL1RL1/SPP1/OASL/RAB20/RELB/COL1A2/AGR2/PDE9A/GPD1/ATF3/GADD45G/SOAT2/HPGD/MT2A/S100A8/HCK/GADD45B/BCL6/TTLL8/IER5/SLC6A8/TNFAIP3/JUNB/CDKN1A/UPP1/STAT1/SOWAHB/SEMA7A/LMNA/KCNK5/REG3G/PRKCA/EDN3/BHLHE40/FAM83E/SFN/SYT12/LY6E/CORO1A/CDKN2B/LDB3/SULT2B1/NEU1/CSF1R/ITGB5/EMC9/CSRNP1/SLC1A1/APOA1/TTC39A/GADD45A/CTSV/DPEP1/IRF1/CEBPB/SLC12A8/TRPM5/ACTA1/EEPD1/IFIT3/COTL1/DGAT2/SOCS3/ANXA2/SPRR2G/MB21D2/CHST2/MIDN/TAP1/SLC3A2/HP/NRP2/HSD17B2/TM6SF2/PARM1/PKLR/NAB2/TMEM120A/AOC1/GCG/PCSK9/DDIT3/BTG2/PIM1/ZYX/MAFF/FOSL2/GZMB/LGALS3/B3GALT5/IRF7/ITGA3/CLIC5/SAMHD1/GNAI1/HMGCS1/GNMT/GGT1/ZBP1/MAPK6/SGMS2/CD8A/CMPK2/CLDN3/C3/HIF1A/USP18/HSPA1B/TSC22D3/MIA2/SERPINB5/SRR/WNT5A/ATP2C2/PTPRE/TYMP/MUC1/SLC7A7/HELZ2/SOSTDC1/EMP1/SPATA2/TNFRSF21/ME1/CCKAR/ITPKA/GABARAPL1/FXYD1/CEBPA/ZNF467/STK17B/PYY/CXCL16/FABP1/CST6/SFTPC/SLC38A3
EBAUER_TARGETS_OF_PAX3_FOXO1_FUSION_DN	C2_curated	47	-0.459016	-1.59782	0.00986059	0.0673898	3820	tags=36%, list=18%, signal=30%	CDH3/DISC1/POU4F1/ARHGAP25/IQCG/DZIP3/ZFYVE16/PDZRN3/ABAT/JAKMIP2/ADAM19/VWA5A/PIPOX/AKTIP/ASTN2/ADRA2A/MYO1E
LTE2_UP.V1_UP	C6_oncogenic	184	-0.326998	-1.4474	0.00986421	0.0673898	3704	tags=27%, list=17%, signal=23%	GALNT12/ASPH/PRKCH/NUP43/MICAL3/OPN3/APPL2/RIN2/SORL1/FAM117A/PDE8A/PBK/CEACAM6/UBE3B/MYO5A/INSIG2/GCLM/PLPP2/EFCAB11/UST/RCAN1/DSC2/GCNT1/RAB40B/SERHL2/SLC26A2/ABCG2/DAB2/MAP3K5/ENOSF1/ACOX2/EPS8L1/KMO/MAOA/HSD17B14/FGFR4/AKAP12/TBC1D8/SCARA3/EPB41L1/PROS1/UNC13B/AOX1/PPFIA3/PCDH9/SLC2A10/C1orf115/CLMN/BACE2/GOLM1
MIR143_3P_MIR4770	C3_motif	196	-0.321777	-1.43577	0.00986421	0.0673898	4585	tags=28%, list=21%, signal=22%	ZBTB41/USP24/SEMA5A/ZNF182/TSHR/ABHD14A/TBL1XR1/FBXO46/PAN3/RASGRF2/SLC39A11/CRELD1/FAR1/NUAK2/NPR3/ZBTB44/VAPB/DISC1/HOXA5/GIGYF2/EME1/ST8SIA4/ZNF701/PPM1E/MSI2/FAM117A/SLC4A8/ZNF514/ETV6/ITGB8/SH3PXD2A/MYO5A/COL24A1/TGM2/TMEM178B/TET1/PTPN4/ALDH1L2/RECQL5/ZNF583/IL16/USP40/EXOC6B/NEK5/ASAP3/TUB/STOX2/AKAP6/CACHD1/GOLM1/WASF3/CDC42BPA/THRB/SLC16A2/STAC
GAO_ESOPHAGUS_25W_C1_CILIATED_EPITHELIAL_CELLS	C8_cellSignature	429	-0.274009	-1.32871	0.00987556	0.0674524	3122	tags=25%, list=14%, signal=22%	MDM1/TMEM67/DTNA/STX7/ANKMY1/CSMD1/SIAH3/SNX13/TMEM231/AARS2/USP51/RITA1/IFT80/CFAP43/IFT46/LRRC23/MLF1/DZIP3/KIF3A/KIF27/TTC23L/LMLN/GLB1L/TSNAXIP1/CCDC181/RPGRIP1L/KIAA1257/ARL13B/NPIPA1/DYDC2/CFAP47/CROCC/P4HTM/DYNC2H1/IKZF4/WDR19/CFAP46/CFAP53/RSPH4A/FBXO15/BTC/CEP162/ATXN2/NPHP1/ZNF322/GAS8/MAPK15/DCP1B/FAM227A/NXF3/TSPAN15/LRIG1/BBS5/TTC21A/CES1/SYNE1/TMEM232/CFAP44/TRPC1/ALDH3B1/ENPP5/KIF6/LRRC27/APBB2/GJA4/GAS2L2/AK9/UBE3D/WDR5B/LINC00205/DNAH6/RABL2A/RSPH1/OXTR/USP2/CCDC78/DNAH12/SPEF2/DPY19L2/PFN2/SLC22A16/ZNF674/DNAH10/NEK5/DZIP1L/CAPS2/TCTEX1D1/MAP9/ANKRD18A/CCDC81/BHLHB9/DGCR6/MAPRE3/PECR/PRUNE2/ASTN2/KLHL32/SNX7/RIBC2/CES4A/ARHGEF11/NBEA/ABCA13/STK33/CFAP69/LGR4/MPDZ
TENEDINI_MEGAKARYOCYTE_MARKERS	C2_curated	62	0.40461	1.52851	0.00988027	0.0674697	1348	tags=18%, list=6%, signal=17%	CXCL8/CXCL1/CCL5/PDGFA/IL11/IL6/STAT1/VEGFA/GP9/PDGFB/CCNE1
GSE3982_DC_VS_NEUTROPHIL_LPS_STIM_DN	C7_immunologic	192	0.316358	1.44022	0.00990875	0.0676289	4213	tags=28%, list=19%, signal=22%	ADM/PRF1/TNFRSF9/G0S2/CREB5/SSTR2/FCN1/IFITM1/RGS2/MAGEC3/ADAP1/TNFAIP3/GREM2/AFF2/KCNJ2/F2RL3/PAK6/EMP3/MAP2K3/FPR2/SLC16A6/GPR132/TRHDE/RNF19B/BTG2/VGLL1/OSGIN2/POLR2J2/SLC22A4/ISG20/JMJD6/CKAP4/RHOA/PTPRE/IPCEF1/MYO1F/MUC5AC/HECA/DSCR4/LPAR2/POF1B/LILRA2/ALDH4A1/FCGR1B/EHD1/KCNJ9/LAMC2/SYTL2/SF3B4/SYNPO2L/CDC42/SH3GL1/APOBEC1
YAGUE_PRETUMOR_DRUG_RESISTANCE_DN	C2_curated	12	-0.6925	-1.76424	0.00990925	0.0676289	1765	tags=33%, list=8%, signal=31%	CALD1/TNS1/MMP2/FRMD4A
GO_KILLING_OF_CELLS_OF_OTHER_ORGANISM	C5_GO	61	0.408438	1.53813	0.00991016	0.0676289	3493	tags=31%, list=16%, signal=26%	PRF1/S100A12/CLEC7A/REG3G/AZU1/FCER2/PGLYRP1/MBL2/HTN1/CFHR1/PGLYRP4/BCL2L11/CFHR5/GAPDH/HTN3/DEFB118/CHGA/LYZ/DEFB132
MORF_ESPL1	C4_computational	57	0.43363	1.61184	0.00991987	0.0676802	9551	tags=65%, list=44%, signal=36%	PLK1/TYMS/PSMB2/NUDT1/KIF11/FOXM1/MCM2/VDAC1/GNB1/SSRP1/ESPL1/CSNK2B/HNRNPAB/PPM1G/KHSRP/SNRPA/CLPP/CS/NUDC/DDX19B/PPP1CC/HAT1/DNAJC9/TRIM28/CYCS/AFG3L2/RFC4/DNMT1/LMNB2/FEN1/GOT2/MCM6/PTGES3/CCT5/HNRNPD/SSBP1/BUB1B
MORF_PCNA	C4_computational	77	0.393701	1.55594	0.00995017	0.0678719	10993	tags=74%, list=51%, signal=37%	PCLAF/HSPE1/C1QBP/PSMB2/EEF1E1/TUFM/YWHAQ/MCM2/PCNA/PSMD8/CSNK2B/SUMO1/SET/HNRNPAB/EIF4H/PPM1G/PRMT1/KHDRBS1/SLC25A3/ANP32B/SNRPE/PSMB7/XRCC6/PARK7/HPRT1/HAT1/SRSF9/TRIM28/CYCS/HNRNPM/UBA2/RAN/NCL/POLE3/NONO/HSPA9/POLR2I/FEN1/HSPD1/SSBP1/SOD1/ERH/NDUFS3/FBL/DEK/HNRNPA2B1/MTHFD1/USP1/RBMX/SNRNP200/CBX3/PARP1/COPS5/CCT2/SNRPG/HSPB11/MCM7
MIR3920	C3_motif	136	-0.347681	-1.47971	0.00995779	0.0679089	3185	tags=24%, list=15%, signal=21%	MSI2/TTC9C/ZFPM2/ZKSCAN7/IBTK/MINDY2/TMEM135/SESN3/FBXL4/CARF/ACADSB/ROCK2/FAM13A/KIF13A/IKZF4/CLHC1/SH3D19/SERPINE2/SPATS2L/ABHD6/GPR180/ANXA5/TRIM66/ASXL2/CCL28/DBT/KLHDC1/NRP1/MAP9/RAB23/RGS18/NLGN1/ROBO1
WP_MFAP5MEDIATED_OVARIAN_CANCER_CELL_MOTILITY_AND_INVASIVENESS	C2_curated	13	-0.696101	-1.8009	0.00997197	0.0679905	3728	tags=46%, list=17%, signal=38%	PRKCQ/PLCG1/CREB1/ITPR3/ITGB3/RYR3
DOANE_BREAST_CANCER_CLASSES_UP	C2_curated	68	-0.417145	-1.57635	0.0100175	0.0682856	1724	tags=21%, list=8%, signal=19%	LRIG1/SERHL2/KMO/FGFR4/ECHDC2/NEIL1/FAM174B/PEX11A/NFIA/ABCC6/TBC1D9/C1orf115/AR/SLC16A2
GO_DEVELOPMENT_OF_PRIMARY_FEMALE_SEXUAL_CHARACTERISTICS	C5_GO	105	0.364101	1.51513	0.0100233	0.0683101	2698	tags=26%, list=12%, signal=23%	PTX3/INHBA/WT1/RETN/ICAM1/FOXC1/LFNG/MMP19/LHX9/NR5A1/ZFP42/VEGFA/VGF/LHX8/CEBPB/PTPRN/ADCYAP1/SPO11/ROBO2/WNT4/SLIT2/TIPARP/UMODL1/KITLG/GPR149/HSPA5/HYAL3
HP_ABNORMALITY_OF_INCISOR_MORPHOLOGY	C5_GO	34	-0.508922	-1.65655	0.0100288	0.068332	2715	tags=41%, list=12%, signal=36%	DLG1/VPS13B/DYNC2LI1/BRF1/NEK1/TBC1D24/NECTIN1/TP63/NHS/BMP4/IRF6/CDH1/EVC2/EVC
REACTOME_P75NTR_REGULATES_AXONOGENESIS	C2_curated	10	0.711443	1.6938	0.0100309	0.068332	3679	tags=70%, list=17%, signal=58%	NGFR/NGF/RTN4/MAG/RHOA/LINGO1/ARHGDIA
HP_ABNORMAL_MORPHOLOGY_OF_THE_MUSCULATURE_OF_THE_NECK	C5_GO	48	0.440215	1.5775	0.0100372	0.0683596	3029	tags=27%, list=14%, signal=23%	CP/COL6A2/COL6A1/GCH1/CACNA1A/SGCE/ATP1A3/ACTA1/COL6A3/MEOX1/COL12A1/PCGF2/TUBB3
SNF5_DN.V1_DN	C6_oncogenic	152	-0.338343	-1.46255	0.0100419	0.0683765	2414	tags=20%, list=11%, signal=18%	GDNF/CNTN1/NIPAL2/RAPGEF3/NNMT/FGF13/MAPK13/CLEC1B/RPS6KA2/TINAGL1/ANK3/EFNA3/RGS5/CTH/RAG2/FABP4/ARHGEF28/SLC1A6/UCHL1/SLC30A4/MYH3/SPEG/MYLK/CBR3/DSG2/SMIM10/ATP9A/PKP2/PRKG2/XIST
GO_VOLTAGE_GATED_POTASSIUM_CHANNEL_ACTIVITY	C5_GO	85	0.387831	1.54374	0.0100568	0.0684464	4157	tags=38%, list=19%, signal=31%	KCNH4/KCNQ2/KCNH2/KCNJ16/KCNF1/KCNH7/KCNK5/KCNJ2/KCND2/KCNJ12/KCNJ1/KCNS2/KCNH5/KCNS3/HCN1/KCNA7/HCN2/KCNA1/KCNA2/LRRC55/LRRC52/KCNK9/KCNG3/KCNH8/KCNA4/KCNE2/KCNJ3/KCNJ6/KCNJ9/KCNJ13/KCNH1/KCNE4
HP_ABNORMALITY_OF_SOMATOSENSORY_EVOKED_POTENTIALS	C5_GO	11	-0.707721	-1.75357	0.0100568	0.0684464	4288	tags=64%, list=20%, signal=51%	YEATS2/MORC2/CYP27A1/EPM2A/TBC1D24/NHLRC1/SAMD12
GO_RECEPTOR_INHIBITOR_ACTIVITY	C5_GO	38	0.472337	1.61944	0.010061	0.0684464	2307	tags=29%, list=11%, signal=26%	CCL5/IL1RN/MTRNR2L1/IL36RN/LY6E/MTRNR2L8/MTRNR2L11/DKK2/PCSK9/MTRNR2L3/MTRNR2L4
WEINMANN_ADAPTATION_TO_HYPOXIA_DN	C2_curated	38	0.471981	1.61822	0.010061	0.0684464	1372	tags=21%, list=6%, signal=20%	MARCKS/TFPI2/IER3/IL6/SDC4/PLAUR/NT5E/RGCC
KIM_MYC_AMPLIFICATION_TARGETS_DN	C2_curated	96	-0.384674	-1.54831	0.0100648	0.0684573	3662	tags=31%, list=17%, signal=26%	ZNF880/CNTLN/NFATC2/ATP2B4/TMEM67/ETV6/TTC39B/ATL3/CCDC171/ZSWIM6/ZNF347/PIF1/PLEKHG1/PATJ/PLXNA2/FAM111A/ELOVL7/XRRA1/CCDC191/ZNF83/CCDC146/RASSF6/ZNF415/PTPRN2/GAS2L3/RORA/CLEC2D/PRUNE2/CDH1/LCA5
GO_CELLULAR_TRIGLYCERIDE_HOMEOSTASIS	C5_GO	7	-0.791034	-1.75625	0.0100735	0.0684862	439	tags=43%, list=2%, signal=42%	C1QTNF3/FITM2/SLC25A27
HP_CEPHALOHEMATOMA	C5_GO	7	-0.790633	-1.75536	0.0100735	0.0684862	4504	tags=86%, list=21%, signal=68%	F8/CD109/ITGA2B/ITGB3/GP1BA/ITGA2
HP_POLYARTICULAR_ARTHROPATHY	C5_GO	13	0.673589	1.72689	0.0100799	0.0685145	463	tags=31%, list=2%, signal=30%	IL2RA/IL2RB/DMP1/TNFAIP3
FUJIWARA_PARK2_IN_LIVER_CANCER_DN	C2_curated	6	0.80917	1.65047	0.010099	0.0686294	410	tags=33%, list=2%, signal=33%	CXCL2/BCL6
GO_POSITIVE_REGULATION_OF_CELL_AGING	C5_GO	14	0.645451	1.70273	0.0101129	0.0687083	5635	tags=64%, list=26%, signal=48%	HLA-G/LMNA/HMGA1/KIR2DL4/CDKN2A/EEF1E1/B2M/ARG2/KRAS
MIR7109_3P	C3_motif	65	-0.4172	-1.55942	0.0101168	0.0687201	3687	tags=31%, list=17%, signal=26%	ARID1B/ZNF749/PTAR1/VPS72/PALLD/DZIP3/TMEM68/SLF2/ZDHHC15/HHAT/KIAA1217/RALGPS1/LRRN1/ALDH8A1/AATK/FPGT/PRKG1/PLEKHA1/MYCT1/ROBO1
GSE33424_CD161_INT_VS_NEG_CD8_TCELL_UP	C7_immunologic	193	0.31071	1.41638	0.0101214	0.0687363	2843	tags=21%, list=13%, signal=18%	CXCL10/CSF1/OASL/IL12RB1/SLFN12L/CD69/LGALS3BP/HCK/ISG15/HAP1/CNR2/LY86/STAT1/GPR65/GBP2/CYBB/PELI1/PDE7B/GBP7/IRF1/IFIT3/MPEG1/TLR7/ZCCHC18/PFKFB3/UBALD2/IRGM/IFIT2/EPSTI1/GYPC/LPXN/IRF7/SAMHD1/ISG20/ZBP1/CMPK2/HSPA5/RASGEF1B/USP18/SMYD2
GO_POSITIVE_REGULATION_OF_TRANSCRIPTION_OF_NOTCH_RECEPTOR_TARGET	C5_GO	18	-0.605284	-1.67544	0.0101357	0.0688178	562	tags=22%, list=3%, signal=22%	NOTCH4/WWC1/HEYL/PBX1
GO_HAPTOGLOBIN_HEMOGLOBIN_COMPLEX	C5_GO	11	0.666468	1.62767	0.010144	0.0688443	1657	tags=45%, list=8%, signal=42%	HBG1/HBG2/HBA2/HBA1/HP
GO_REGULATION_OF_TRANSCRIPTION_FROM_RNA_POLYMERASE_II_PROMOTER_IN_RESPONSE_TO_OXIDATIVE_STRESS	C5_GO	11	0.665883	1.62625	0.010144	0.0688443	3926	tags=55%, list=18%, signal=45%	SESN2/HMOX1/ATF4/HIF1A/NFE2L2/MT3
HP_ABNORMAL_HAIR_PATTERN	C5_GO	213	-0.309773	-1.39916	0.0101763	0.0690327	5024	tags=30%, list=23%, signal=23%	NIPBL/UGP2/COG5/SOS2/CPLX1/MAGEL2/CUL4B/SNRPN/SMARCA2/TRMT10A/KLHL7/PEX1/KMT2A/UBR1/TCF12/WRN/VPS13B/TECPR2/PORCN/TBL1XR1/NSD1/SLC9A7/HERC2/SYT1/DOCK7/NOTCH2/SLCO2A1/COG7/NRXN1/PIK3C2A/ZC4H2/HDAC8/SLC12A6/NFIX/SLC35C1/LZTR1/BRCA1/RAB3GAP2/TBC1D24/MYO18B/TSC1/TP63/ECM1/ERMARD/LIG4/CHN1/XYLT2/SOS1/LRP2/FGFRL1/ITGB4/MID1/FGD1/MYH3/FREM1/INTU/MRAS/GRIP1/INSR/FRMD4A/CDH1/STXBP1/SALL4/NDN
LI_WILMS_TUMOR_VS_FETAL_KIDNEY_1_UP	C2_curated	180	-0.327424	-1.44133	0.0101763	0.0690327	1677	tags=18%, list=8%, signal=17%	ACSM3/TSPO/KAZN/ATP10D/RIDA/ANK3/DAB2/MATN2/CPVL/PLS1/PMP22/ERG/CTDSPL/AMOTL2/KDR/TRIM2/PODXL/CREBL2/FPGT/THSD7A/DST/ENPEP/MYLK/SLC22A5/TBC1D9/CDH1/SELENOP/OLFML2A/PLS3/TEK/TOM1L1/CLU
GO_MANCHETTE	C5_GO	10	-0.733544	-1.78417	0.0101869	0.0690894	3283	tags=50%, list=15%, signal=42%	IQCG/LRGUK/CCDC181/SPEF2/RIMBP3
LEE_BMP2_TARGETS_UP	C2_curated	740	-0.24963	-1.2667	0.010208	0.0692024	2904	tags=19%, list=13%, signal=17%	FZD7/DPYD/FAM189A2/IFT46/SERINC3/F5/TRAF5/TBC1D17/FAM20C/ZNF608/PROM1/CILP/DBP/RGS3/P2RX7/MAP1LC3A/PPP1R12B/DAPK1/ITGB8/SESN3/SLCO2B1/RNF150/PLAT/TBC1D4/CSAD/MCEE/C1R/CA2/ADCY6/GDPD1/GALNT15/PLPP2/ETFBKMT/RECK/CACNB3/ST14/PNPLA7/AMPD3/VWF/GCNT1/FBXO32/PGM5/LPL/ABCA9/SLC35G1/REPS2/LRIG1/LTBP4/TEF/CALML4/EMP2/SH3BGR/IRF2/PSRC1/TMTC2/NKD2/RTKN/METTL7A/UAP1L1/KDM7A/KRT8/ANK3/VWA5A/SH3YL1/CLIP3/FGD4/RAD51B/MATN2/PARD3B/NIPAL3/SETD7/KCTD1/OPLAH/AQP1/MSRB3/PDZK1IP1/SELENOM/OXTR/TMEM30B/RAB6B/STARD9/GLB1L2/PTPRD/NNAT/ITGB3/CTSF/AFAP1L2/NPDC1/C11orf54/HOXB6/SNX21/MINDY4/ARHGAP6/TNXB/CYP4V2/LRP1/JAM2/MPZL2/ITGB4/DEGS2/PPP1R9A/SLC2A8/ADHFE1/ZNF521/IRF6/SLC40A1/NPR2/SLC15A2/AOX1/NUDT7/ACACB/SV2B/PIK3R3/MME/ARNT2/KRT18/ADGRG6/NFIA/ADRA2A/KLHL32/DSG2/CLEC14A/PDK4/PDE5A/ANOS1/BACE2/DNAJC28/PLSCR4/RNASEL/CDH1/RGMA/AR/OLFML2A/TEK/CLU/CLDN10/SLC16A2
GO_REGULATION_OF_INTRINSIC_APOPTOTIC_SIGNALING_PATHWAY_BY_P53_CLASS_MEDIATOR	C5_GO	28	0.534056	1.6936	0.0102096	0.0692024	7345	tags=54%, list=34%, signal=36%	BCL2L12/MSX1/BDKRB2/MIF/TAF9/MUC1/UBB/ZNF385A/ING2/RPL26/RPS7/ELL3/CD44/HNRNPK/TRIAP1
BUYTAERT_PHOTODYNAMIC_THERAPY_STRESS_DN	C2_curated	624	-0.252034	-1.26172	0.0102103	0.0692024	3924	tags=26%, list=18%, signal=22%	SPIN2A/ZBTB25/UGGT2/NAA40/CDKN2C/ABHD14A/WDR7/C11orf71/MCAT/DEPTOR/POLR3K/MANSC1/VCAN/APOL1/C16orf95/ASTE1/USP13/RSAD1/CREBZF/NUAK2/PLCL2/GATC/MSRB2/EBAG9/ALDH5A1/LIPT1/ATR/MAPK14/CENPI/SKP2/POP5/PKP4/CADM1/MAT2A/SLC16A7/ERMP1/KANK2/FANCF/NEIL3/MECP2/CISD1/NHLRC2/ADAM12/PIP4K2B/TBL1X/SMTN/RBL2/BRCC3/DCAF8/KIF18B/MDM1/INTS9/TMEM80/NUBPL/TBC1D2B/POGLUT1/ADAMTS3/BOLA1/PARD6A/DHODH/PCYOX1L/SYNJ2BP/SLC38A6/MRPS14/ENDOD1/B4GALT6/B4GAT1/FOCAD/FBN1/COA1/ANKFY1/MPPE1/ATRN/DLEU1/COL4A2/MBTPS2/IVD/PMS1/ACP6/KIF20A/TMCO6/PLXNA2/TBC1D2/GLIPR1/LCMT2/TLR4/CCNF/PIGN/ALG8/MYL9/CD3EAP/FANCL/PAN2/TMEM14A/IL13RA1/JRK/ID1/RAD54B/ALDH1B1/TGM2/POLM/LOXL2/NNMT/PNPLA4/HOXB7/SLC25A20/DET1/EXTL2/CALD1/FKTN/DFFB/HOXA9/SLC26A2/PTCD2/PSRC1/PUDP/RIDA/VANGL1/CD40/PIGF/MAP3K5/WDCP/THTPA/BRICD5/WDR5B/NAV3/ALG6/CTDSPL/PXMP4/C1orf112/ITGB3/FABP4/TSEN2/AMOTL2/FZD1/APBA2/CCDC15/RNFT2/SMCO4/MPZL2/FPGT/GEMIN6/COL4A1/MARC2/HOXA10/PTPRN2/WWC1/DGCR6/SLFN12/RAB38/CBR3/TMEM177/ZNF239/N6AMT1/NUDT6/ZBED8/KANK1/THAP10/ZNF112/FERMT1
DAZARD_UV_RESPONSE_CLUSTER_G4	C2_curated	18	0.588623	1.67386	0.0102127	0.0692037	4163	tags=61%, list=19%, signal=49%	GADD45B/SOX15/SULT2B1/ZFP36/KRT34/CDKN1C/PFN1/TUBB3/TUBB4B/ARHGDIA/CAPNS1
WP_PROTEASOME_DEGRADATION	C2_curated	59	0.434461	1.61932	0.010224	0.0692648	8348	tags=69%, list=38%, signal=43%	HLA-G/UBC/HLA-B/PSMA1/HLA-A/PSMD9/PSMB5/PSMD7/PSMB2/PSMB1/PSMA2/UCHL3/UBB/PSMB3/RPN1/PSME3/UBE2D1/PSMD8/PSMC4/PSMB6/UBE2D2/PSMC1/PSMC3/PSME1/PSMB7/RPN2/PSMD3/PSMB10/PSMD6/PSMA5/PSMD13/UBE2D3/PSMD4/PSMA4/PSMA6/PSMA7/PSMD2/PSMC5/PSMB4/PSME2/PSMC2
GSE11864_CSF1_VS_CSF1_IFNG_PAM3CYS_IN_MAC_DN	C7_immunologic	192	0.315734	1.43738	0.010231	0.0692971	4697	tags=24%, list=22%, signal=19%	XIRP1/CSF1/GPR84/FEZ1/CYP1A1/SERPINE1/NR4A3/GADD45B/SLC2A3/HLX/RHBDD2/FCAR/C16orf91/DHCR24/LILRB3/AXIN2/CLIC1/SIPA1L1/DNAJB5/GZMB/PRKCD/LINC02003/TMEM235/CSRP2/BOD1L2/CKAP4/LINC01845/PSMB5/DHCR7/TYMP/DSCAM-AS1/RHOH/DBI/MRPL52/BNIP1/ARL8B/LINC01127/YKT6/SAMD8/LRTOMT/TUBB/CDH13/EXOSC6/TEX14/NXT2/VWA7/BZW1
MIR1265	C3_motif	44	-0.476782	-1.6346	0.0102387	0.0693344	5760	tags=48%, list=27%, signal=35%	DMD/PML/MPHOSPH6/JMY/NDST2/LARP4/CUL4B/VPS13B/MPHOSPH8/BTAF1/CHD9/DEF8/ZNF813/FRYL/SLC25A21/C2CD5/ZNF568/MANEA/YY2/PMP22/STAC
MEISSNER_NPC_HCP_WITH_H3K4ME3_AND_H3K27ME3	C2_curated	143	0.33377	1.45391	0.0102485	0.0693852	3935	tags=29%, list=18%, signal=24%	EGR4/PLEKHG3/NPPC/JPH1/RAB20/PDE4A/ADRA2B/NEUROG2/ERBB3/CDKN1A/SH3RF3/AK5/WNT11/FOXB1/BMF/GCH1/MNX1/RELN/VGF/NRARP/BHLHE22/CDH22/FGF5/CCNO/FRMD5/TUBA4A/SLC24A2/FGF19/INA/RASGEF1B/WNK2/NXPH4/RSPO2/FGF9/FOXO6/SMAD6/MAPK8IP2/NTNG1/KANK4/GRM8/VSTM2B
SNACANNNYSYAGA_UNKNOWN	C3_motif	91	-0.385144	-1.53426	0.0102547	0.0694121	4972	tags=35%, list=23%, signal=27%	CIAO1/MSL3/FAM78A/CALCOCO1/HMBOX1/DTX2/INVS/NRDE2/HACE1/ZNF569/MVB12A/BET1/ZC4H2/INTS9/NUDCD1/CHPF/TRIP10/DCUN1D4/LRRC29/RBM41/MITF/CHM/CNFN/SLC38A9/NOS3/TNFAIP8L2/TCEANC2/ZNF233/PRUNE2/ZNF546/PLPP7/MYO1E
GSE3982_CENT_MEMORY_CD4_TCELL_VS_NKCELL_DN	C7_immunologic	188	0.31439	1.43317	0.0102589	0.0694251	4064	tags=25%, list=19%, signal=21%	IRF8/CCL5/FEZ1/MXRA7/NCR3/CEBPD/LDLR/RASL10A/TST/LDB2/FCER1G/C5AR1/F2RL3/SSUH2/GABRD/RAB11FIP1/PDE7B/CSF1R/CYTH4/B3GAT1/ATP1A3/TSPOAP1/TLR7/CFD/IFITM2/TPI1/NFIL3/MNDA/ENC1/CD63/CD8A/PTPRE/CKLF/LYZ/KLHL4/CEBPA/AIF1/UQCRFS1/FGD6/AUP1/NXF2/DLX5/LAT2/GRHL2/NDUFS6/DDAH1/CD38
LEE_CALORIE_RESTRICTION_MUSCLE_DN	C2_curated	44	0.448756	1.58409	0.0102645	0.0694482	3655	tags=34%, list=17%, signal=28%	RELB/S100A9/FBLN2/TEAD3/CYP1B1/LY6E/FGF6/HES1/ALOX5AP/MAPKAPK2/EIF1B/ITGAE/IRAK1/RIT1/CYP3A4
SA_FAS_SIGNALING	C2_curated	9	0.734904	1.69935	0.0102745	0.0695004	2791	tags=33%, list=13%, signal=29%	S100A10/CFL1/FAS
BIOCARTA_PML_PATHWAY	C2_curated	17	0.612028	1.70955	0.0102929	0.0696097	2791	tags=24%, list=13%, signal=21%	TNF/RARA/TNFRSF1B/FAS
WIERENGA_STAT5A_TARGETS_DN	C2_curated	182	-0.319742	-1.41155	0.0102989	0.069635	2480	tags=21%, list=11%, signal=19%	SH3PXD2A/TUBGCP4/C5/ROCK2/TNNC2/LHFPL2/MEIS1/SLC9A9/VWF/GAPT/PSRC1/TMEM163/GJA4/ASAP2/XYLT2/TSPAN32/ACOT11/MSRB3/CTDSPL/CTIF/GP6/TPM2/SLC22A23/KLHDC1/IL7/PROS1/MYLK/ADRA2A/SELP/GP1BA/RGS18/FCER1A/PLXDC2/CLCN4/WASF3/PBX1/NFIB/SH3BGRL2/EPHX2
TAL1BETAITF2_01	C3_motif	259	0.284044	1.34066	0.0103078	0.069679	4092	tags=25%, list=19%, signal=21%	PDE1A/ASB2/BCL6B/UBXN10/FLNC/PROK2/GPD1/HOXA1/ACY3/TSKU/PHOX2B/RRAS2/DUSP10/LEF1/DCX/DNAH9/TTN/PRDM8/KCNJ2/FOXB1/LVRN/PDLIM4/MIR137HG/TPH2/LTBP1/C17orf58/ARHGEF38/ELL2/PDGFB/BHLHE22/HTR7/NHLH2/LAMTOR2/FIBCD1/DDIT3/ZFP36L1/GLDN/ELF4/C1QTNF4/ATOH7/CHST9/ITGA8/RIOK3/NEB/RCAN2/NXPH4/CLVS1/SULF1/RHOH/SHOX2/FGF9/GFRA3/KCNQ1DN/KIRREL2/PYY/FOXP2/HSPB6/FBXO36/MYOCD/ZNF513/BRPF1/ELP5/GFRA1/DDAH1/ARSG
GO_POSITIVE_REGULATION_OF_CYTOKINE_PRODUCTION_INVOLVED_IN_IMMUNE_RESPONSE	C5_GO	54	0.423224	1.56231	0.0103099	0.069679	3681	tags=37%, list=17%, signal=31%	HLA-G/IL6/XCL1/NR4A3/SEMA7A/GATA3/FCER1G/SLC7A5/NLRP3/CD160/FFAR2/KIR2DL4/MIF/LILRB1/HLA-A/TICAM1/WNT5A/NOD2/BCL10/SPON2
GO_ASTROCYTE_ACTIVATION	C5_GO	23	0.570305	1.73739	0.0103186	0.0697223	1666	tags=30%, list=8%, signal=28%	TNF/IL6/LDLR/CNTF/C5AR1/FPR2/EGFR
MIR548Q	C3_motif	46	-0.467905	-1.62168	0.010326	0.069757	5492	tags=50%, list=25%, signal=37%	CYB561D1/GSE1/RNF165/RGPD1/EBF1/TXNRD3/FNDC3A/MZF1/METTL8/ZMYND11/ZNF584/ZSCAN22/ZNF720/ZNF74/HOXA9/GPR19/DLG2/ZNF711/ZNF135/CDR2L/GCNT2/ZNF594/NBEA
BOSCO_EPITHELIAL_DIFFERENTIATION_MODULE	C2_curated	68	0.411204	1.58152	0.0103426	0.0698537	3984	tags=38%, list=18%, signal=31%	F3/IGKC/PTPN3/SERPINB2/ADGRF1/MUC4/RDH10/GPRC5A/GABRP/FBXW10/CLCA4/SPINK5/SCEL/CEACAM5/LCN2/IGLJ3/KRT16/MUC1/KRT4/MUC21/TMPRSS11E/IGHM/SPRR2A/DUOX2/TMPRSS11B/SPRR1B
GSE35825_UNTREATED_VS_IFNA_STIM_MACROPHAGE_UP	C7_immunologic	171	-0.333435	-1.46865	0.0103689	0.070016	5186	tags=36%, list=24%, signal=27%	MIGA1/DEPDC5/RALGPS2/INPP5D/PAQR7/GAB3/FAM78A/TRUB1/AKAP1/TRIM65/SETDB1/ABCD4/POLG2/SPICE1/MPV17/DCAF4/DUSP22/MAVS/CD99L2/TRAPPC12/LRMP/HDAC8/PRKCH/TRERF1/TPCN1/ANKRD13D/NAPB/LRP5/B3GNT8/TMEM86A/FAHD1/NCEH1/KCNK6/NT5DC3/ANGEL2/KLHL22/MYO7A/NSF/MAT2B/SLC37A2/TPRA1/TARBP1/MBLAC2/KYAT1/ENGASE/SLC25A30/FLI1/GNA11/TMEM186/MLH3/CTNS/SUFU/PSRC1/ORC5/MATN2/RAB3IL1/LACTB2/BBS7/TSEN2/SNTB2/GPR157
HP_PERIPHERAL_AXONAL_NEUROPATHY	C5_GO	114	-0.369198	-1.51457	0.0103916	0.0701268	4405	tags=31%, list=20%, signal=25%	KLC2/IBA57/WFS1/MPV17/TWNK/COG8/MORC2/TBCE/SPG7/ATXN3/TRAPPC11/TK2/C19orf12/GMPPA/SLC12A6/VPS13D/GLE1/C12orf65/DCAF8/COA7/KCNJ11/ATL3/SLC25A19/PLEKHG4/SPG11/ATL1/SYNE1/XK/TRIM2/SLC25A4/PRICKLE1/PIEZO2/MME/KIF5A/NEFH
NADLER_OBESITY_UP	C2_curated	60	0.422195	1.58106	0.0103916	0.0701268	2358	tags=27%, list=11%, signal=24%	FBLN2/PLIN2/CRYAB/FCER1G/SERPINF1/FCGR2A/CD68/IFI30/BASP1/CSF1R/CTSV/ALOX5AP/CFL1/TPM4/LGALS3/MIF
GO_BRANCHED_CHAIN_AMINO_ACID_METABOLIC_PROCESS	C5_GO	25	-0.566361	-1.7243	0.0103921	0.0701268	4846	tags=44%, list=22%, signal=34%	SDSL/AUH/BCAT2/BCKDHB/HIBCH/PPM1K/IVD/ACADSB/SDS/HMGCL/DBT
GO_GAMMA_DELTA_T_CELL_ACTIVATION	C5_GO	19	0.584764	1.68551	0.0104102	0.0702253	3472	tags=47%, list=16%, signal=40%	TCF7/LEF1/EGR3/CCR9/SOX4/LILRB1/ITK/GPR18/NOD2
GO_NEGATIVE_REGULATION_OF_INNATE_IMMUNE_RESPONSE	C5_GO	58	0.409283	1.52036	0.0104122	0.0702253	3121	tags=22%, list=14%, signal=19%	CD96/HLA-G/DUSP10/TNFAIP3/HAVCR2/SUSD4/HLA-B/SAMHD1/KIR2DL4/ACOD1/LILRB1/HLA-A/LGALS9
WP_MACROPHAGE_MARKERS	C2_curated	9	0.733928	1.69709	0.0104182	0.0702253	793	tags=33%, list=4%, signal=32%	F3/CD83/CD68
GO_CD8_POSITIVE_ALPHA_BETA_T_CELL_ACTIVATION	C5_GO	27	0.538808	1.71439	0.0104211	0.0702253	3967	tags=41%, list=18%, signal=33%	XCL1/SOCS1/CRTAM/RUNX3/IRF1/TNFSF8/TOX/LILRB1/HLA-A/GPR18/VSIR
GO_PHAGOCYTIC_CUP	C5_GO	27	0.538728	1.71413	0.0104211	0.0702253	1902	tags=30%, list=9%, signal=27%	TNF/RAB31/ANXA1/SH3BP1/CORO1A/TICAM2/IRGM/MYO1G
GSE36476_YOUNG_VS_OLD_DONOR_MEMORY_CD4_TCELL_DN	C7_immunologic	184	-0.325228	-1.43956	0.0104239	0.0702253	2269	tags=19%, list=10%, signal=17%	FAM13A/CUZD1/L1TD1/IL13RA1/CPS1/KCNJ14/SLC2A9/C5AR2/SLC25A20/VWF/TRPC6/AMT/EXTL2/DAB2/PLPP3/PAFAH2/ZNF711/TMPRSS5/IQSEC3/FZD1/PRR36/PCBP3/MROH7/SCARA3/RUBCNL/PEX11A/BHLHB9/UNC13B/MYLK/TBX6/PDZD2/CDK14/GDPD3/ADAMTS1/TAS2R14
GO_REGULATION_OF_NEURON_DIFFERENTIATION	C5_GO	656	0.236287	1.21955	0.0104246	0.0702253	2823	tags=17%, list=13%, signal=16%	ROR2/LGALS1/ARC/FOXA1/NFATC4/FEZ1/NTN1/TNFRSF12A/ROR1/SPP1/NGFR/NEUROG3/PLXNA1/S100A9/DLX2/SDC2/SEMA6A/ADRA2B/PRAG1/PACSIN1/PHOX2B/CHRNA3/NTRK1/RGS2/ESRP1/BCL6/EPHA4/EFNA5/APOE/RTN4RL2/SHH/RNF157/ISLR2/SOX8/CNTF/DPYSL3/TRPC5/SEMA7A/GATA3/VEGFA/SERPINF1/OLIG2/PLK2/SIX3/CAMK1/RELN/RARA/NGF/BDNF/RASAL1/MMD2/CHRNB2/SIX1/RND2/RAB17/MFSD2A/CPNE6/IQGAP1/NTRK2/EPHB3/HES1/SOX2/ADCYAP1/ID2/FGFR1/SLC39A12/PLK5/DSCAM/EPHA3/L1CAM/DAB2IP/TBR1/VIM/SOX9/SIPA1L1/TLX3/CALR/ROBO2/RTN4/SLIT2/MYCL/CTNNA2/SEMA4G/RNF112/FUOM/NGEF/CFL1/ENC1/ANKRD1/SLITRK1/VWC2/ETV5/ITGA3/PROX1/TOX/NTF3/ALKAL1/GLI2/MAPK6/MAP1B/VWC2L/LSM1/HSPA5/ITM2C/NKX2-5/NME1/TUBB2B/IRX3/KLK8/RIMS2/MAG/DBN1/RHOA/YWHAH
GO_CYTOKINE_SECRETION	C5_GO	115	0.355569	1.50366	0.0104272	0.0702253	3535	tags=30%, list=16%, signal=25%	TNF/TNFRSF4/IL1RL1/IL6/LILRA5/ZC3H12A/S100A12/SOCS1/LRRC32/HAVCR2/CRTAM/FGR/DYSF/GHRL/CSF1R/NLRP3/RGCC/PTGER4/FFAR4/TLR9/C1QTNF4/MIF/IL10/ORM2/LILRB1/TLR2/ORM1/GAPDH/WNT5A/IL26/LGALS9/NOD2/AIF1/LILRA2
GSE40274_CTRL_VS_FOXP3_AND_PBX1_TRANSDUCED_ACTIVATED_CD4_TCELL_DN	C7_immunologic	157	0.323451	1.43641	0.0104272	0.0702253	5500	tags=35%, list=25%, signal=26%	CSF1/IRF4/WNT10B/ADAMTS15/RBM38/HMOX1/BMP3/E2F1/TICAM2/EFHD2/PLK3/HOMER1/PSMC3IP/NRP2/NT5C1B/CRISP3/TACC2/REM2/CSRP2/TLR2/LRRC10B/PIGR/PSMB5/TAF9/TIPIN/EIF3C/LYPLA2/EFNA2/FOXO6/NAMPT/SYT14/CALM1/RAP2B/CITED1/ST6GALNAC6/QSOX1/PKM/FRZB/TMEM200B/BEX3/PSMB3/C8orf33/TOMM22/PLIN3/SRA1/RBM17/CHMP2B/EMC8/TIMM50/BRI3/HSP90AB1/EIF3K/MAGOH/CLPP/VAT1
EPPERT_LSC_R	C2_curated	38	-0.488911	-1.63449	0.0104357	0.0702672	5236	tags=47%, list=24%, signal=36%	ZFP30/CDIP1/PPP1R10/NF1/UBR5/RBPMS/ARFGEF1/SETDB1/SLC9A7/ADGRG1/ZNF500/IQGAP2/NIPAL2/PNPLA4/C2CD2/PTCD2/PLCH1/RABGAP1
GSE24726_WT_VS_E2_22_KO_PDC_DAY4_POST_DELETION_DN	C7_immunologic	191	0.30991	1.41306	0.0104402	0.0702824	5658	tags=29%, list=26%, signal=22%	GSTM1/UPB1/RAB20/BCL3/S100A10/DUSP4/HCK/TNFAIP3/FILIP1L/MCEMP1/NFKBIE/PCDH7/GBP2/CYBB/LY6E/BIRC3/IRF1/RASGRP4/TNFRSF1B/TRAF1/MET/PAG1/MTHFD2/IRF7/ALAS1/C1QBP/JMJD6/NME1/C3/RIOK3/GAPDH/AEN/TMEM208/TKT/MRPL52/EHD1/FLNA/PGLS/PKM/PSMB3/CCL17/SREBF1/MRPL11/SMARCB1/CIAPIN1/GPI/COPE/CAMP/EIF6/SDHB/PGK1/SAP18/RRAS/PSMD3/CS/LRRC8C
KASLER_HDAC7_TARGETS_1_UP	C2_curated	183	0.319779	1.44875	0.0104431	0.0702863	1986	tags=15%, list=9%, signal=14%	CD96/ASB2/DUSP2/TRIB1/IRF4/PDCD1/LTA/CD28/ZAP70/CD6/BCL6/DUSP10/PKP3/FILIP1L/LEF1/CCR4/GPR65/RARA/RASAL1/LSP1/NR4A1/PTGER4/ST3GAL5/CHST2/LATS2/TGFB1/MTSS1
GO_NEGATIVE_REGULATION_OF_TRANSMEMBRANE_TRANSPORT	C5_GO	112	0.357682	1.51451	0.0104537	0.0703298	3550	tags=24%, list=16%, signal=20%	TNF/RRAD/THBS1/MMP9/TCAF2/KCNH2/TWIST1/RGS2/PPIF/DYSF/SLC43A2/ACTN2/NTSR1/TLR9/GEM/CBARP/PCSK9/SLC30A1/KCNRG/FABP5/DRD3/KCNE2/FGF12/SLC26A5/CAV3/CAV1/CALM1
GO_ENDODERM_FORMATION	C5_GO	54	0.422956	1.56132	0.0104562	0.0703298	2793	tags=28%, list=13%, signal=24%	INHBA/DUSP5/DUSP2/MMP9/DUSP4/COL6A1/COL7A1/ITGB5/LHX1/SOX2/ITGB2/NANOG/TBX20/COL12A1/COL11A1
GO_CELL_SUBSTRATE_JUNCTION_ORGANIZATION	C5_GO	102	-0.368065	-1.49696	0.0104586	0.0703298	1021	tags=16%, list=5%, signal=15%	FMN1/LAMA3/DLC1/KDR/CAMSAP3/ARHGAP6/LRP1/TNS1/ITGB4/PTPRJ/CORO2B/NRP1/DST/TEK/ITGA2/LIMCH1
GO_REGULATION_OF_CLATHRIN_DEPENDENT_ENDOCYTOSIS	C5_GO	18	-0.603883	-1.67156	0.01046	0.0703298	1429	tags=28%, list=7%, signal=26%	PIK3CB/DAB2/BMP2K/SH3GL3/DNAJC6
GO_GLUCOCORTICOID_METABOLIC_PROCESS	C5_GO	26	0.536281	1.67973	0.0104609	0.0703298	4605	tags=42%, list=21%, signal=33%	STAR/GAL/CYP11B2/APOA1/WNT4/HSD3B2/CYP11B1/YWHAH/CRH/DKK3/BMP5
GO_COMPLEMENT_ACTIVATION	C5_GO	156	0.328033	1.45327	0.01047	0.0703754	6999	tags=47%, list=32%, signal=32%	IGKC/FCN1/IGLV1-40/C5AR1/SUSD4/C3AR1/TRBC2/KRT1/RGCC/TRDC/CFD/MFAP4/IGKV1-5/MBL2/MASP1/CFHR1/C1S/IGHV2-26/CPB2/IGLL1/IGLV6-57/IGKV5-2/CFHR5/C1QBP/C3/IGHV3-7/IGLC3/IGHV1-18/CR2/IGHE/IGHV1-58/IGHM/IGKV1-12/IGKV1-17/COLEC11/IGLC2/CFP/IGHG1/C4BPB/IGLV3-21/IGKV4-1/IGKV1-39/IGLV3-1/IGKV3-15/IGKV1D-12/CPN2/IGLV3-19/IGHV3-53/IGHV2-5/CFHR2/IGHV2-70D/IGHV3-21/IGHV3-35/IGKV1D-33/IGKV2-28/IGKV2-40/IGKV3-20/IGKV3D-11/IGKV3D-20/IGLV1-44/IGLV2-11/IGLV2-23/IGLV3-27/IGLV7-43/PHB/VTN/CD55/C4BPA/C9/IGHV1-3/IGLV2-8/IGHA1/IGHG3
GNF2_HLA_C	C4_computational	46	0.462252	1.6429	0.0104746	0.0703908	8044	tags=57%, list=37%, signal=36%	HLA-G/CD48/CORO1A/IRF1/TAP1/HLA-B/ELF4/CYBA/HLA-A/TSC22D3/CYTIP/B2M/TAPBP/PTPN6/PNRC1/PSMB10/RIN3/ARF6/PRR13/GPSM3/CORO7/SASH3/ARHGDIB/SUSD6/LAPTM5/WAS
GO_POTASSIUM_ION_HOMEOSTASIS	C5_GO	29	0.523707	1.67036	0.0104789	0.0704031	1408	tags=24%, list=6%, signal=23%	KCNH2/KCNJ2/CYP11B2/ATP12A/ATP1A3/SLC12A8/ATP4A
MIR217_3P	C3_motif	92	-0.38488	-1.53332	0.010481	0.0704031	4517	tags=33%, list=21%, signal=26%	MEIOC/CCNB3/WDR75/TNFAIP8/MYEF2/ARL10/KALRN/POU2F1/KBTBD11/DPH6/GIGYF2/PTPRG/ZMYND11/CASP8AP2/IRAK4/ZFYVE16/CARF/CNTN1/EEA1/BCL11A/NPHP1/ERI2/GALK2/SPIN3/NEIL1/SYTL4/CACHD1/MARC1/CDH2/SAMD12
GO_CYCLIN_DEPENDENT_PROTEIN_SERINE_THREONINE_KINASE_REGULATOR_ACTIVITY	C5_GO	47	0.455095	1.62014	0.0104955	0.0704855	4156	tags=32%, list=19%, signal=26%	CCNA1/CCND1/CDKN1A/CDKN2D/CDKN2B/CCNE1/HEXIM1/CCNO/CDKN2A/CDKN1C/INCA1/CCNI2/CCNA2/CCNYL1/CDKN1B
GO_ANTIGEN_PROCESSING_AND_PRESENTATION_VIA_MHC_CLASS_IB	C5_GO	13	0.672216	1.72337	0.0105028	0.070504	5258	tags=62%, list=24%, signal=47%	HLA-G/CD1B/CD1A/CD1E/CD1C/B2M/TAP2/CD1D
HP_PREMATURE_CORONARY_ARTERY_ATHEROSCLEROSIS	C5_GO	13	0.672301	1.72359	0.0105028	0.070504	2348	tags=54%, list=11%, signal=48%	LDLR/APOE/LMNA/ABCA1/PCSK9/LIPC/APOB
LI_INDUCED_T_TO_NATURAL_KILLER_DN	C2_curated	134	0.33645	1.43832	0.0105096	0.070534	2943	tags=21%, list=14%, signal=18%	SH2D1A/TCF7/MARCKS/OLFML3/CD6/COL6A1/TRIB2/RAMP1/ADGRE5/CD3D/PDLIM4/SLC29A1/CD27/ETS2/SOX4/RGCC/SLC5A9/CDCA7/FAM169B/PRKCD/PPP1R1C/PRELP/C3/PDK1/LOX/NT5DC2/EBF3/PLEKHG2
PAX7_TARGET_GENES	C3_motif	594	-0.254111	-1.26866	0.0105297	0.0706534	4703	tags=26%, list=22%, signal=21%	RBM47/NIN/MARK3/AKAP1/PRKCE/ADAMTS10/SMARCA2/USP24/GNPTAB/FANCA/CA5B/RTTN/KMT2A/LINC01588/ID2-AS1/LPP/HPS4/TCF12/TNKS/SLC39A14/DNAJC16/WDR59/TTC21B/SNAI2/CRYL1/NRIP1/WDHD1/NEAT1/FCHSD2/LINC00240/CENPT/BSPRY/LIX1L-AS1/UBR3/SORT1/ARMC9/REV3L/ATP8A1/SEL1L/SKP2/DMXL2/ACAD10/HSD17B7/EFHC1/RNF34/FAM193B/PRKCH/CPEB1/ADAM28/POU2F1/CLASP2/PSD3/PRKAG2/LINS1/SLC37A3/MALAT1/BRF1/SH2D4B/GIGYF2/SPOP/POMGNT2/SCN2A/KCNIP2/DNAJB6/IQCK/NT5DC3/PNLDC1/TMEM79/USP27X-AS1/ERICH1/TMEM179/RAB3GAP2/SGO2/TUT1/EVI5/ZNF517/B3GNTL1/FHL2/PATJ/LIMA1/CLEC12B/BICD1/TBC1D4/NIPAL2/TAF6L/ZNF790/PIGM/MOCS2/B3GALNT1/MEIS1/ZNF225/SCML4/FRY/NEK7/NNMT/HLA-DOA/SZT2/C2CD5/SPATS2L/ZNF600/ZNF493/SPPL2B/ZBTB20/MOV10L1/LINC01719/PTPN4/LINC01058/GPR141/RAD51B/FAM114A1/PIPOX/KIAA0513/KCTD1/ITIH4/SLX4IP/ADAM22/UBR5-AS1/SCGB2B2/CAPN2/CTIF/ZNF585B/CHN2/STRC/SPEF2/GP6/PCBP3/GEMIN6/TUBD1/RAD52/FAM110B/GCNT2/C12orf60/MIR99AHG/ARHGEF10/UCHL1/L3HYPDH/PPFIA3/CACNA1D/PRUNE2/NFIA/HOXB3/GIN1/CES4A/NHLRC1/KIF21A/MIR9-3HG/RGMA/ZNF781/NLGN1/MGST1/ENAH/NR3C2/MYO1E/LIMCH1/EPB41L3
GSE26351_WNT_VS_BMP_PATHWAY_STIM_HEMATOPOIETIC_PROGENITORS_DN	C7_immunologic	190	-0.328795	-1.46059	0.010544	0.070734	5777	tags=38%, list=27%, signal=28%	MAEA/ZRSR2/IL6ST/SPAST/ALDH7A1/MON1B/CDK5R1/TIAL1/PIK3R4/RNF121/PUM2/CDC42EP4/OGFOD3/KCTD3/SLC25A53/TUBGCP6/ITPKB/QSER1/TRUB1/EED/TBL2/ARVCF/PRKCE/STRIP1/UBR1/ELP2/ACVR2A/PHIP/MBTD1/ITGB3BP/PORCN/ANKRD50/XYLB/TMEM65/ASPH/C19orf12/BCKDHB/RWDD3/PPM1E/MAP3K4/XPO7/CDK10/KIF1B/PER3/ACCS/PCMTD1/TTC39B/GKAP1/B4GALT6/TMEM68/EDEM3/ZSWIM3/EMSY/SEC22A/HGSNAT/TIMM21/NAT8L/CR1L/CLUAP1/FGF13/TEF/MAP3K5/ELP3/SLC38A9/ARMC7/EXOC6B/ANKS3/ABHD17C/ZNF862/SLC22A17/PRUNE2/CBX7/MYO1E
GSE42021_CD24HI_VS_CD24LOW_TREG_THYMUS_DN	C7_immunologic	190	0.312528	1.42354	0.0105544	0.0707886	2923	tags=22%, list=13%, signal=19%	WT1/CXCL10/OASL/DLX2/ATF3/IFITM1/SOCS1/ISG15/TNFAIP3/CXCL11/MUC4/GATA3/IL20RA/GCH1/ADGRE5/FBLN5/DSP/ETS2/SIX1/IFIT3/IFI6/IFITM2/RNF19B/SERPINA4/IFIT2/CCL22/HES2/MSX1/PTPRZ1/ANKRD1/HLA-B/IRF7/ISG20/SLC5A7/MYH1/GTF2B/SLC16A8/FLRT3/USP18/HLA-A/CCT8L2/SPACA9
GO_REGULATION_OF_VITAMIN_D_BIOSYNTHETIC_PROCESS	C5_GO	9	0.733322	1.69569	0.0105619	0.0708235	1813	tags=33%, list=8%, signal=31%	TNF/SNAI1/NFKB1
MODULE_119	C4_computational	139	0.334713	1.44664	0.0105778	0.0709147	3295	tags=25%, list=15%, signal=21%	UTY/IL10RA/HLA-G/ITGB7/IRF4/IGKC/HS3ST1/MT2A/LCK/CD48/TRIB2/TCN1/S1PR1/TNFAIP2/CNRIP1/IRF1/PIM2/PTTG1/SPIB/FLT3LG/MTHFD2/ADAM8/IGLL1/IRF7/SAMHD1/UNC5D/ISG20/CACNG4/LILRB1/HLA-A/SLC7A7/CR2/MX1/SAMSN1/CXCL13
GO_CELLULAR_RESPONSE_TO_INTERFERON_ALPHA	C5_GO	10	0.709707	1.68967	0.0105843	0.070943	1729	tags=60%, list=8%, signal=55%	STAR/PYHIN1/GATA3/AXL/IFIT3/IFIT2
GSE43955_10H_VS_30H_ACT_CD4_TCELL_UP	C7_immunologic	200	0.298715	1.37187	0.0106225	0.0711793	1928	tags=16%, list=9%, signal=14%	TNF/TPSB2/CXCL3/IL10RA/CXCR3/SPP1/HAS1/IL6/CD3E/S1PR3/PLAUR/PCDH7/LY86/UPP1/EDN3/ITIH2/PELI1/CORO1A/CH25H/C3AR1/MYBL2/KCNJ1/ETS2/NECTIN2/OPRK1/ST3GAL5/SH3BGRL3/IFIT2/CCL22/NAB2/AOC1
MIR301B_3P	C3_motif	386	-0.278123	-1.34532	0.0106242	0.0711793	4583	tags=28%, list=21%, signal=23%	RACGAP1/AKAP1/LGALSL/LDLRAD4/C16orf70/HCFC2/BRWD3/ANKIB1/DAAM1/CPEB3/DNAJC16/ZNF609/PRKD3/TBL1XR1/PAN3/LCORL/FSD1L/USP13/BPTF/OSBPL6/TEX2/PIK3C2A/TMEM50B/BTAF1/CBLB/SMOC1/ADCY1/POU4F1/CASD1/DLG5/CPEB1/LRP6/VPS13D/MECP2/ULK2/PIKFYVE/USP28/ADAM12/PTPRG/HECW2/SHANK2/SLAIN1/HIVEP2/DCAF8/USP33/ERCC4/BRWD1/MIGA2/MTCL1/GAREM1/ITPR1/PIK3CB/GTF2H1/CSMD1/CNOT6/DENND4C/SERINC3/SKIDA1/LMLN/RFX7/ITGB8/PDIK1L/SBF2/TSC1/MAP3K12/UBE3B/NPAT/FBXO48/CDK19/KIF13A/PSD/PURG/IL15/SH3D19/TNRC6C/ACVR1/LRIG1/ABCC5/ZBTB20/LONRF3/ENPP5/PTPN4/RAD51B/MYBL1/ASXL2/LRRTM2/HOXA3/DLC1/PMEPA1/STON2/LRP2/FRMD6/TRIM2/EGLN3/ST18/NACC2/THSD7A/ZNF862/ZNF594/CAPRIN2/PRUNE2/NFIA/C2orf15/DCBLD2/EREG/AR/WDFY3/DOCK3/NFIB/ZFYVE9
MIR4422	C3_motif	444	-0.269503	-1.31112	0.0106433	0.0712143	4032	tags=24%, list=19%, signal=20%	CD200R1/SMG1/SMARCAD1/NT5DC1/MBD5/ATP8A1/ZBTB44/ATXN3/ARHGAP5/CBLB/RHOT1/TMEM170B/LHFPL1/NFATC2/PSD3/PSMG4/DCP2/ULK2/GPAM/HECW2/MMS22L/ZCCHC4/SLAIN1/TAOK1/SUMF1/DLG3/TMTC3/RASSF8/SNX13/CNOT6/CREB1/FGF7/CEP41/INTS2/SSBP2/ANXA4/GTF2A1/ZNF677/ZFHX3/ZSWIM6/ZNF608/RAB39B/MARVELD1/FBXL4/CENPBD1/ZDHHC21/KIF20A/TP63/CNTN1/UBR2/ETNK1/ROCK2/FBXO38/APAF1/COL24A1/CADM2/TFB1M/MFAP3L/CCPG1/BCL11A/NEK7/ZNF322/CLUAP1/CCDC121/NCAM2/TBCEL/TNRC6C/SLC2A13/ATP7A/GSAP/GPR180/CALML4/ZNF678/RASA1/ZBTB20/KIAA1217/FAT4/ASAP2/SETD7/AFAP1L1/AKTIP/RNF32/ZFYVE21/RAB3C/SPEF2/TRIP11/EXPH5/TRIM2/SCN3A/CDR2L/MPZL2/DPY19L4/USP45/ZDHHC1/ABHD17C/WNK3/ZNF630/ZNF704/PREX2/MPPED2/TMEM17/DCBLD2/OCLN/PLXDC2/CLCN4/SSPN/CCDC152
GSE9601_NFKB_INHIBITOR_VS_PI3K_INHIBITOR_TREATED_HCMV_INF_MONOCYTE_UP	C7_immunologic	193	-0.31965	-1.42816	0.0106437	0.0712143	4418	tags=28%, list=20%, signal=23%	CPT1A/CYB5R1/STARD8/DECR1/SMO/CMBL/DCAF4/GNPAT/GDAP2/SORT1/MAVS/TFCP2/MAPK14/METTL8/HIKESHI/SKP2/CTC1/USP21/POLK/SOX18/ERMP1/MGME1/PCMTD2/APPL2/RBL2/PLCE1/SHPRH/IFT46/CNNM3/SLC46A3/PTGS1/OMA1/ARL16/TM6SF1/MCEE/IL10RB/IDH1/PURG/BLOC1S5/CCPG1/UFSP2/LAIR1/SYNE1/METTL7A/ZMYND8/TSPAN32/ERBB2/GLRB/C11orf54/ZMYM1/SLC40A1/PLEKHA6/FCER1A/GOLM1/TMEM98
F10_TARGET_GENES	C3_motif	236	-0.312475	-1.42201	0.0106439	0.0712143	2935	tags=18%, list=14%, signal=16%	MAP2/AKAP10/INTS2/SSBP2/PHLDB2/ZFHX3/EHBP1/ITGB8/ADAT2/ZNF518A/RNF150/IGF1R/ZNF280D/OGT/TCAIM/NCAM2/PLCH1/SCHIP1/ZC3H6/KCTD1/JPX/LRRN1/PDGFC/SOX5/EGLN3/ARHGEF12/GSTA4/CAPS2/MIR99AHG/LRRC49/MDGA2/KLHL32/PRTG/TLR3/UACA/THAP10/PARD3/CDH2/MPDZ/AASS/BMPR1B/GABBR1
GO_NEGATIVE_REGULATION_OF_SIGNAL_TRANSDUCTION_BY_P53_CLASS_MEDIATOR	C5_GO	28	0.531163	1.68442	0.0106441	0.0712143	3853	tags=32%, list=18%, signal=26%	SNAI1/TWIST1/BCL2L12/BDKRB2/MIF/TAF9/MUC1/ZNF385A/ING2
PID_IL8_CXCR1_PATHWAY	C2_curated	28	0.531035	1.68402	0.0106441	0.0712143	1022	tags=18%, list=5%, signal=17%	CXCL8/HCK/FGR/PRKCA/GNA15
MIKKELSEN_MEF_LCP_WITH_H3K27ME3	C2_curated	68	0.410019	1.57697	0.0106445	0.0712143	4342	tags=38%, list=20%, signal=31%	HDC/TNFRSF9/IL17RE/STRA6/SLC17A7/GUCY2F/TRPM2/CARD14/RD3/RNF224/SLC13A2/ENTPD8/PKLR/SOST/SP7/PAX4/C16orf89/SLC16A8/KRTAP5-2/LRCOL1/MYO1F/KISS1/LCN8/EPPIN-WFDC6/ADAMTSL2/PRND
GO_SKIN_DEVELOPMENT	C5_GO	418	0.261231	1.3013	0.0106456	0.0712143	4715	tags=29%, list=22%, signal=23%	TNF/INHBA/PDGFA/SNAI1/FOXC1/ETV4/NGFR/COL1A2/WNT10B/LTB/DSG4/PKP3/ANXA1/MSX2/SHH/GAL/REG3G/LDB2/OVOL1/WNT10A/KRT24/SFN/KRT39/DHCR24/KRTAP19-5/TGM5/KRT1/ZFP36/CSTA/DSP/CTSV/KRT73/POU3F1/FURIN/SPRR2G/FLG2/FLG/KRTAP1-5/LCE1F/KRT72/CLDN1/KRT15/ARRDC3/KRTAP26-1/EGFR/SPINK5/KRT6B/MET/DNASE1L2/SOX9/CASP14/COMP/SCEL/KRTAP19-4/GRHL1/DACT2/CLIC4/IGFBP5/FOSL2/EDAR/ZFP36L1/COL3A1/ITGA3/FOXN1/DSC1/KRTAP20-1/SPRR4/LCE1C/GLI2/KRTAP3-2/LOR/KRT34/SERPINB13/CERS3/KRT28/CYP26B1/KRT74/WNT5A/KRT82/HOXC13/KRT16/ALOXE3/KLK12/KRTAP5-2/SOSTDC1/KRT7/KRT4/ACVR1B/OVOL2/SRF/SPRR2E/KRTAP13-1/GNAS/KRTAP9-7/CDSN/GJB3/SPRR2A/JUP/ZBED2/KRTAP9-3/KRTAP10-10/KRTAP25-1/KRTAP5-3/SPRR1B/GRHL2/IVL/CAPNS1/KLK5/KRT76/ACER1/KRTAP9-1/COL5A3/KRT38/HDAC1/KRTAP13-3/FOXE1/PCSK6/HRNR/STMN1/KRT40/KRTAP12-3
GO_GABAERGIC_NEURON_DIFFERENTIATION	C5_GO	14	0.644129	1.69925	0.0106632	0.0713	2737	tags=36%, list=13%, signal=31%	INHBA/DLX2/LHX6/NKX2-1/DRD1
HP_2_3_TOE_SYNDACTYLY	C5_GO	80	-0.39022	-1.52471	0.0106644	0.0713	3490	tags=25%, list=16%, signal=21%	SLC12A6/MID2/MECP2/ZNF41/ALG13/DLG3/RAB39B/TP63/TBCK/POLR3A/NOG/ZNF81/KCTD1/IL11RA/ZNF711/SOX5/CNKSR2/IQSEC2/CLCN4/BMPR1B
GO_CELLULAR_HORMONE_METABOLIC_PROCESS	C5_GO	133	0.339863	1.4524	0.0106676	0.0713	4153	tags=29%, list=19%, signal=23%	ADM/STAR/SPP1/CYP1A1/ECE1/CYP1B1/SHH/RDH10/RPE65/CYP11B2/CYP2S1/CYP27C1/DHRS3/FDX1/SRD5A2/DGAT2/TSPOAP1/CRABP1/AKR1B10/HSD17B2/LHB/WNT4/TIPARP/HSD3B2/CYP11B1/CYP1A2/CYP26B1/RBP1/UGT1A8/ADH6/ADH1B/RDH12/CYP3A4/EGR1/FDX2/DKK3/ADH1A/AKR1B15
GSE3039_B2_VS_B1_BCELL_DN	C7_immunologic	195	0.310378	1.42152	0.0106676	0.0713	6032	tags=36%, list=28%, signal=26%	LGALS1/HBEGF/NR4A3/TST/IGFLR1/VEGFA/FPR1/FPR2/SH3PXD2B/ECE2/MTFR2/EFHD2/KPNA2/CCNE1/PCLAF/COTL1/TSPOAP1/LRRTM1/TPI1/MTSS1/GPR150/TAGLN2/CD320/LGALS3/DSC1/GGT1/TACC2/ACOD1/FABP5/C3/ALDOA/CKAP4/SLC39A4/ACTG1/MPST/RHOA/COX8A/AEN/GSTM5/MATN3/TAL2/CLSPN/SPC24/ARHGDIA/RANBP1/FTH1/ATCAY/CHEK1/GPX1/MAZ/LAMP1/CFP/CAPZA3/GALE/CSNK2B/GPI/NPVF/RAPGEF5/LRRC75B/SNRPA/E2F7/HOMER3/NDUFB7/BEX2/ILF2/ALOX5/RBM15B/NDUFA1/SSNA1/CPT1C
GO_STRUCTURAL_CONSTITUENT_OF_POSTSYNAPTIC_ACTIN_CYTOSKELETON	C5_GO	4	0.857426	1.54894	0.0106823	0.0713696	3101	tags=100%, list=14%, signal=86%	ACTB/INA/ACTG1/ACTBL2
HP_ABNORMALITY_OF_LOWER_LIP	C5_GO	233	-0.306561	-1.39592	0.0106836	0.0713696	4167	tags=28%, list=19%, signal=23%	TBL1XR1/GNS/SLC9A7/PAX6/DOCK7/OCRL/ARID1B/MBD5/SOX11/REV3L/MID2/MECP2/HECW2/NFIX/RIN2/LZTR1/ZNF41/ALG13/DLG3/RAB3GAP2/ATRX/FBN1/ERCC6/ZSWIM6/RAB39B/TBC1D24/TGM1/FBXL4/OBSL1/MYO18B/LTBP3/STRADA/PIGL/PIGN/IGF1R/HGSNAT/WDR19/ECM1/BCL11A/MCOLN1/WDR35/CDKL5/CHN1/ZBTB20/IFT43/ALOX12B/ZNF81/EDA/CYP4F22/SOS1/ZNF711/GTF2IRD1/CLIC2/IRF6/EDARADD/FGD1/CNKSR2/EDA2R/MRAS/INSR/IQSEC2/FRMD4A/CLCN4/SALL4/CCDC8
GSE7568_IL4_VS_IL4_AND_DEXAMETHASONE_TREATED_MACROPHAGE_DN	C7_immunologic	143	-0.343661	-1.4654	0.010685	0.0713696	4437	tags=31%, list=20%, signal=25%	PDE7A/ACVR2A/PDE2A/NUDT16/SLC14A1/CYFIP1/CYP27A1/ATP8A1/EIF4G3/CBLB/SYNJ1/PCID2/KIF26B/ANKRD44/ERICH5/ZMYND11/NR1D2/BRWD1/SORL1/TMEM42/VIPR1/PCMTD1/UBN2/SSBP2/ATF7/RTN4RL1/ELOVL7/OGT/RNF185/CX3CR1/GNA11/IKBKB/SLC2A9/TNRC6C/ATP10D/KDM7A/SLC38A9/KCTD19/EXOC6B/TRIM2/IL7R/INSR/TDRD9/EML5/GABBR1
GO_DIGESTIVE_SYSTEM_DEVELOPMENT	C5_GO	144	0.333392	1.45385	0.0106887	0.0713789	3822	tags=28%, list=18%, signal=24%	TNF/CXCL8/TCF7/CYP1A1/AGR2/HLX/STRA6/DNAAF1/CDKN1A/SHH/WNT11/PRDM1/FOXL1/CCDC103/EPHB3/HES1/ID2/EGFR/CCKBR/TIGAR/TCF21/COL3A1/TYMS/GLI2/PKDCC/RBPMS2/FOXF1/HIF1A/RARRES2/WNT5A/NKX3-2/SIX2/SHOX2/FGF9/OVOL2/RARB/PYY/IGF2/HNF1B/SFRP2/MYOCD
MIR6820_3P	C3_motif	100	-0.371479	-1.50495	0.0107056	0.0714743	3853	tags=32%, list=18%, signal=26%	NYNRIN/RABEP1/SEPSECS/ATP8A1/KIAA1109/TMEM50B/TESMIN/CPEB1/BCL9L/CISD1/MTCL1/REP15/KIF3A/ITGB8/COX15/FAM120C/HSD17B13/MFAP3L/ZKSCAN1/ZNF879/ZNF25/ZNF559/ENOSF1/SOS1/XKR6/MID1/DST/PEX11A/ZC3H12B/STXBP1/MPDZ/ST6GAL2
MARTIN_NFKB_TARGETS_UP	C2_curated	44	0.445402	1.57225	0.0107076	0.0714743	2920	tags=34%, list=13%, signal=30%	CP/SPP1/CXCL2/CCL2/SLC26A9/VEGFA/FSD1/CXCL9/SLC29A1/C1S/LATS2/TRPV6/IL10/C3/OPN4
GSE15767_MED_VS_SCS_MAC_LN_UP	C7_immunologic	192	0.315021	1.43413	0.0107143	0.0715037	3266	tags=22%, list=15%, signal=19%	EIF1AY/CD276/IRF8/TPPP/THBS1/PROK2/PLEKHG5/NINJ1/RAB31/HLX/CLEC7A/EPHA4/MCEMP1/METRNL/LY86/FXYD2/FCER1G/CYBB/C5AR1/CD68/ABCA1/RNASE6/FPR2/MSR1/FCGR3A/BHLHE22/NECTIN4/HOMER1/IFITM2/NRP2/TMCC3/DACT2/PRKCD/NCF1/PHOSPHO1/IDH2/HSP90AA1/MAG/ASAH2/SLC7A7/CLVS1/DBI/TNFRSF21
GO_ACTIVATION_OF_INNATE_IMMUNE_RESPONSE	C5_GO	139	0.33333	1.44066	0.0107345	0.0716229	7992	tags=50%, list=37%, signal=32%	RELB/FCN1/PYHIN1/HCK/MUC4/FCER1G/PSMA8/CLEC4D/MATR3/MUC12/MUC3A/FFAR2/HEXIM1/NFKB1/MNDA/NRAS/PRKCD/ZBP1/PSMA1/PSMD9/PSMB5/PSMD7/PSMB2/PSMB1/MUC1/MUC21/MUC5AC/PSMA2/LILRA2/BCL10/MUC17/PSMB3/PSMD14/PSME3/PSMD8/PSMC4/PSMB6/PSMC1/PSMC3/MUC5B/PSME1/PSMB7/PSMD3/KRAS/PSMB10/PSMD6/PSMA5/XRCC6/NLRC4/PSMD13/KLRK1/PSMB11/MUC15/MUC7/PRKACA/PSMD4/AIM2/TRAF6/PSMA4/ICAM3/ZCCHC3/PSMA6/PSMA7/PSMD2/SFPQ/MUC2/CLEC6A/PSMC5/PSMB4/NONO
IRF5_TARGET_GENES	C3_motif	725	-0.245995	-1.24492	0.0107533	0.0717329	5552	tags=30%, list=26%, signal=23%	KLC4/ZNF346/MBTPS1/RASSF7/HERC1/IDE/MDH1B/SEH1L/NSUN6/APBB3/SLC39A9/GSTCD/ATF2/IFT74/FGFR1OP2/ERGIC2/NUP205/RAD17/ZRANB2/TMEM147-AS1/SELL/RPL21/CAT/TMEM209/ERICH6/SLC39A13/RAB4B/BANP/SRSF11/OFD1/COPB2/LIN7C/SNX1/HHLA3/ZNF383/HMBOX1/ANAPC7/CPLX1/NDUFA7/NME6/COG4/ASB1/PTGES2/SPDL1/RC3H2/RBBP5/ZNF850/BCAS3/DDX31/DCAF6/CIT/INTS13/AKAP1/STRIP1/STK36/COQ9/RNPC3/MYCBP2/LDLRAD4/ATP6V0A1/NRSN2/ZNF576/SPAG16/RBM6/TSGA10/CKAP2/GDPD5/ERCC6L2/PAXBP1/MTG1/ZZZ3/TMEM18/FASTKD2/CENPT/PIN4/EIF4A2/BAZ2B/C1orf74/C6orf89/XPC/PRDM10/INTS8/UHRF2/CREBZF/BANK1/LIPT1/ATR/PPP4R3B/NANP/MYEF2/MAPK14/TTC8/NCOA2/EFHC1/LRMP/ADGRG1/GMPPA/MGME1/SMARCAL1/MYO9A/ATG2A/DPH6/ZCWPW1/CHURC1/NDC1/MMS22L/TBL1X/LINC01184/CCDC77/WDR92/IQCG/HCG14/LYRM7/SHQ1/CEP83/PURA/TAOK1/USP54/TMEM245/TMEM169/TMEM79/WDR6/SHPRH/STAM2/INTS9/ACAD11/ZNF582/ZNF566/ACCS/DENND4C/MRPS14/FRA10AC1/ABHD18/HOMER2/MTAP/VIPAS39/DZIP3/TBC1D17/LRSAM1/ANKFY1/RGS14/PCBD2/TMEM91/PDIK1L/RAD50/RXRB/NHLRC3/PMS1/DHFR2/ATF7/RPGRIP1L/KIF20A/LMNTD2/DZANK1/C1orf109/TBCK/C17orf80/PIGN/ACADSB/DNHD1/KCNJ14/CLHC1/HELQ/ZNF286A/RBM26-AS1/ATP6AP1L/GAS8/USP3-AS1/VPS50/C19orf57/RASA1/PATL2/EPHB1/ZNF337-AS1/PGM3/PTPN4/ARHGAP31/ZNF582-AS1/ZNF692/SNAPC3/PIPOX/MED11/PRH1/CFAP70/ZNF397/RABL2A/JPX/WDR27/CDKL3/STXBP4/SCAMP5/ZNF585B/C11orf54/C21orf62-AS1/GIPC2/GSDMB/ZNF233/PRR4/PFN4/RAD52/GAS6-AS1/RWDD2A/BDNF-AS/C20orf203/PROS1/LGMN/AOX1/TTC23/PPFIA3/PECR/AKAP3/FAM184A/STK33/TAS2R14/EPB41L3/XIST
BIOCARTA_FMLP_PATHWAY	C2_curated	34	0.499639	1.66045	0.0107717	0.0718246	2627	tags=26%, list=12%, signal=23%	NFATC4/NFKBIA/CAMK1/FPR1/MAP2K3/GNA15/NCF2/NFKB1/NCF1
GENTILE_UV_LOW_DOSE_DN	C2_curated	62	-0.416447	-1.54102	0.0107717	0.0718246	4576	tags=32%, list=21%, signal=26%	SEMA5A/PTPRM/SEMA3C/SATB2/EIF4G3/ANGPT1/PIBF1/SAMD4A/EHBP1/IGF1R/C2CD2/RASA1/NAV3/MYO10/PODXL/DOCK1/PPP2R3A/CDK14/ZNF804A/CDH2
KORKOLA_YOLK_SAC_TUMOR	C2_curated	61	0.406068	1.52921	0.0107911	0.0719225	2053	tags=28%, list=9%, signal=25%	ROR2/HAS2/CEBPD/SLC2A3/PCDH7/TTN/APOA1/FOXA2/CTSV/RAB17/SLC5A9/DCN/PCDH10/C1S/CCKBR/NEK2/ERBB4
RYTAAWNNNTGAY_UNKNOWN	C3_motif	61	0.40629	1.53004	0.0107911	0.0719225	4581	tags=34%, list=21%, signal=27%	CREB5/GC/EEF1A2/PTH1R/BDNF/SRD5A2/NFIL3/MED26/SEMA4G/ELF4/SULF2/GDF10/RARB/TLE3/FOXP2/EGR1/NCKAP5/SLC22A12/TSPEAR/CDH17/TRIM8
GO_NEGATIVE_REGULATION_OF_MYELOID_CELL_APOPTOTIC_PROCESS	C5_GO	16	0.610925	1.68512	0.0108382	0.0722213	4592	tags=44%, list=21%, signal=35%	CCL5/FCER1G/IRF7/MIF/KITLG/NOD2/APOH
MODULE_241	C4_computational	73	0.404125	1.56847	0.0108455	0.0722447	1497	tags=22%, list=7%, signal=20%	DUSP2/IER3/COL1A2/IL2RB/S100A9/MT2A/NINJ1/LGALS3BP/RAB31/C5AR1/CCR1/C3AR1/DHCR24/GNA15/MT1H/CDH11
GO_POSITIVE_REGULATION_OF_BLOOD_VESSEL_ENDOTHELIAL_CELL_PROLIFERATION_INVOLVED_IN_SPROUTING_ANGIOGENESIS	C5_GO	8	0.755957	1.68709	0.0108464	0.0722447	854	tags=50%, list=4%, signal=48%	VEGFA/HMOX1/PPP1R16B/APELA
HP_CEREBRAL_PALSY	C5_GO	39	-0.494099	-1.66188	0.0108522	0.0722679	2152	tags=26%, list=10%, signal=23%	IDH1/SPR/AUTS2/ITGB3/SCN4A/CACNA1D/GP1BA/DNASE1L3/KANK1/ITGA2
GO_CALCIUM_RELEASE_CHANNEL_ACTIVITY	C5_GO	17	-0.631595	-1.72779	0.0108553	0.0722727	3772	tags=59%, list=17%, signal=49%	TPCN2/PKD2/TPCN1/FKBP1B/ITPR1/MCOLN1/ITPR3/MCOLN2/TRPV1/RYR3
GSE37534_UNTREATED_VS_ROSIGLITAZONE_TREATED_CD4_TCELL_PPARG1_AND_FOXP3_TRASDUCED_UP	C7_immunologic	189	-0.327076	-1.45557	0.0108813	0.0724299	4316	tags=30%, list=20%, signal=24%	NDOR1/MANSC1/CLN8/BAZ2B/KNTC1/AVPR1B/TMEM106C/CEP72/KIF14/FOSB/CTSH/ZNF500/CLOCK/ATF7IP/TGFBR3/TMEM53/MECP2/KIF26B/SAP30L-AS1/TRPM4/PRDM11/OR3A1/PIK3CB/VPS13A/ZFHX3/LIAS/B3GNTL1/PITPNM3/NIPSNAP3B/CNTN1/KRIT1/ADGRF5/LRIG2/SIRT5/ZNF74/HSD17B6/PRKD1/MT1F/PLA2G4C/PRUNE1/ZKSCAN4/EPHB4/NPTXR/RDH5/HSD17B14/GSDMB/LRP1/ZNF215/GOLGA8A/ARNT2/INSR/ARHGEF11/MARC1/NUDT6/FRMD4A/SCD5
WP_BLOOD_CLOTTING_CASCADE	C2_curated	23	0.567768	1.72967	0.0108879	0.0724584	1007	tags=26%, list=5%, signal=25%	F3/PLAU/SERPINE1/F12/SERPINB2/F11
GSE10500_ARTHRITIC_SYNOVIAL_FLUID_VS_HEALTHY_MACROPHAGE_DN	C7_immunologic	140	-0.332325	-1.41696	0.0109051	0.0725573	3907	tags=26%, list=18%, signal=22%	AHI1/ATP8A1/ALDH5A1/IL18BP/STAU2/FAM156A/DPP4/SYNJ1/HDAC8/RWDD3/TTC28/RALGAPB/LRGUK/ZAN/TMEM87B/GK5/MPP7/RNF14/INSIG2/SNX16/GOPC/FUT10/SZT2/NFE2/PLEKHA8/MTX3/CTSL/EXOC6B/CREBL2/SLC18A2/CDC42BPB/CYBRD1/ZC2HC1C/DST/POU5F2/SLC4A5/LCA5
GSE17721_PAM3CSK4_VS_CPG_4H_BMDC_DN	C7_immunologic	193	0.310034	1.4133	0.0109184	0.07263	3415	tags=21%, list=16%, signal=18%	IRF8/TNFSF9/HBEGF/IL10RA/KYNU/MMP9/RASD1/SERPINE1/ISG15/RGS2/SERPINB2/PLIN2/PTGS2/KLF2/CH25H/ECE2/IRF1/EDN1/POU3F1/SRD5A2/MB/MET/EPSTI1/B3GNT2/PTGDS/TNFSF8/PIM1/CLIC4/SP7/GNMT/ZBP1/HEPH/RPH3A/KRT82/PLA1A/HELZ2/MXD1/ZNF281/EXOSC9/CYSLTR2
GO_NEGATIVE_REGULATION_OF_ION_TRANSMEMBRANE_TRANSPORT	C5_GO	92	0.370379	1.49791	0.0109328	0.0727104	4157	tags=30%, list=19%, signal=25%	RRAD/THBS1/MMP9/TCAF2/KCNH2/TWIST1/RGS2/PPIF/DYSF/SLC43A2/ACTN2/NTSR1/TLR9/GEM/CBARP/PCSK9/SLC30A1/KCNRG/DRD3/KCNE2/FGF12/SLC26A5/CAV3/CAV1/CALM1/YWHAQ/RGS4/KCNE4
GSE7768_OVA_WITH_LPS_VS_OVA_WITH_MPL_IMMUNIZED_MOUSE_WHOLE_SPLEEN_6H_DN	C7_immunologic	164	0.320065	1.42768	0.0109373	0.0727242	2372	tags=19%, list=11%, signal=17%	TNFSF9/SLC15A3/RAB20/DUSP4/SLC25A2/MAP3K8/PLAUR/ANXA1/PTGS2/IRAK2/HMCN2/MARCKSL1/CCDC50/KLF6/ICOSLG/CSRNP1/ZFP36/GADD45A/EDN1/NFKBIB/HCN1/PTTG1/DCN/RAP2C/HIVEP1/NFKB1/FAM53C/SYPL2/PRKCD/MAPKAPK2/CHMP4B
GO_INTRINSIC_COMPONENT_OF_PRESYNAPTIC_ACTIVE_ZONE_MEMBRANE	C5_GO	18	-0.601305	-1.66442	0.0109465	0.0727701	3964	tags=44%, list=18%, signal=36%	NRXN1/NTNG2/ATP2B4/GPM6A/NECTIN1/CACNA1D/LRFN3/CDH2
GO_NEPHRON_MORPHOGENESIS	C5_GO	76	0.377458	1.48448	0.010951	0.0727709	3758	tags=39%, list=17%, signal=33%	WT1/LIF/WNT1/PAX8/GREB1L/WNK4/SHH/SOX8/STAT1/WNT11/GATA3/VEGFA/LHX1/PGF/SIX1/HES1/SOX9/WNT4/TCF21/WNT9B/FGF1/IRX3/SIX4/FGF2/SIX2/PAX2/ADAMTS16/BMP7/HNF1B/CITED1
GO_MUSCLE_SYSTEM_PROCESS	C5_GO	426	0.262339	1.30711	0.0109514	0.0727709	4676	tags=31%, list=22%, signal=25%	TNNI2/PDE9A/SSTR2/PROK2/ZC3H12A/TNNI1/ADRA2B/CHRNA3/KCNH2/NR4A3/GPER1/RGS2/MYL4/RNF207/SLC6A8/ACTG2/PTGS2/MYLPF/CRYAB/TTN/LMNA/GALR2/SNTA1/KCNJ2/PRKCA/EDN3/KCNN2/MYH8/SCN4B/HMOX1/DYSF/GHRL/SCN1A/MAP2K3/ANK2/SCN3B/CACNA1G/GRIP2/ACTN2/KCNJ12/ITGB5/ACTC1/CHRNG/CHRNB2/DSP/MYOC/EDN1/ACTA1/LMOD3/TRIM63/TNFRSF1B/PRKAG3/IGF1/HOMER1/MYH6/SCN5A/MB/MYL3/HTR7/PI16/MYH4/PDE4D/VIM/KCNA1/COMP/BDKRB2/IGFBP5/SMAD7/TPM4/ATP2B1/PDE4B/CYBA/CACNA2D1/TBX20/MYH1/NKX2-5/MYBPC3/ALDOA/DRD1/RHOA/ENO1/NEB/TACR2/KCNE2/SULF2/HAND2/CACNA1S/SULF1/FGF12/HSBP1/CHGA/KCNJ3/TPM3/SRF/MYOD1/HRC/TMOD1/FXYD1/AIF1/CAV3/CAV1/CALM1/STC1/HSPB6/GAMT/FLNA/JUP/NMUR2/MYOCD/DES/CHRND/RYR2/ADRA1B/NDUFS6/CD38/RGS4/KCNE4/PTGER3/MYOG/SPHK1/P2RX3/NPNT/SLC8A1/PIN1/KLF15/HTR1D/CNN1/MEF2A/CHRNA1/SUMO1/SCN2B
GO_POSITIVE_REGULATION_OF_HORMONE_SECRETION	C5_GO	130	0.332966	1.42973	0.0109557	0.0727728	4617	tags=32%, list=21%, signal=25%	INHBA/RETN/BAIAP3/SPP1/TRH/HCAR2/GHRHR/GPER1/TNFSF11/GAL/NMB/EDN3/GHRL/EDN1/SOX4/VSNL1/ADCYAP1/FGFR1/FFAR4/EGFR/GCK/GCG/FGG/CFTR/HIF1A/PSMD9/PLA2G3/CRH/PHPT1/FFAR1/UCN3/KISS1/GHRH/CD38/ANO1/MPC2/SYBU/GLUL/RAB8B/FOXL2/GPR68
GO_PATTERN_SPECIFICATION_PROCESS	C5_GO	448	0.252812	1.26414	0.0109564	0.0727728	4104	tags=26%, list=19%, signal=22%	ROR2/WT1/ARC/FOXA1/SNAI1/FOXC1/MDFI/DLX2/WNT1/PAX8/LFNG/EGR2/EMX1/FOXJ1/BHLHE41/RNF207/DNAAF1/GREM2/TBX21/LEF1/HES4/SHROOM3/MSX2/SHH/MAFB/WNT11/OTX1/BHLHE40/FOXB1/HOXB9/SIX3/RELN/SPRY1/BASP1/MNS1/LHX1/NRARP/RIPPLY2/FOXA2/ETS2/SIX1/CC2D2A/EDN1/DAAM2/AXIN2/RIPPLY3/CCDC103/HES1/FGFR1/HOXC6/HOXD4/ZIC1/NRP2/RARG/TBR1/HES2/DRC1/MSX1/DDIT3/BTG2/ROBO2/MEOX1/ERBB4/ITGAM/MICAL2/CCDC151/DBX1/APC2/FGF1/DMRT3/GLI2/TBX20/FOXN4/NKX2-1/FOXF1/NKX2-5/C3/HIF1A/IRX3/HOXB1/CYP26B1/MEIS3/WNT5A/NKX3-2/EN1/HOXC13/PCGF2/FOXC2/HAND2/SIX2/SOSTDC1/C9orf116/PAX2/EVX1/OVOL2/SRF/TBX3/RFX4/BMP7/SMAD6/HAND1/RAX/STC1/HNF1B/SIM2/HOXD10/BCOR/CITED1/LEFTY1/SFRP2/OOEP/DMRTA2/HOXC10/WNT7B/NODAL/PAX7/IRX4
GO_EXCRETION	C5_GO	64	0.406368	1.54992	0.0109641	0.0728082	3604	tags=31%, list=17%, signal=26%	AQP9/CHRNA3/KCNK5/HMOX1/NPHS1/CHRNB2/KCNJ1/EDN1/SCNN1G/NPHS2/SCNN1B/ATP6V0A4/DRD3/TACR2/ADORA2A/SLC22A18/GNAI2/NPPB/STC1/AQP6
MIR376A_3P_MIR376B_3P	C3_motif	138	-0.346747	-1.47482	0.0109673	0.0728141	4815	tags=33%, list=22%, signal=26%	PON2/ZNF230/EFNA4/PRKCE/SLITRK6/ENPP3/KHDRBS3/TRIM22/CFAP97/BPTF/GAB1/KL/TRAPPC11/PLAG1/GLE1/GIGYF2/CHD9/SCAI/BRWD1/TIAM1/PRKACB/PDE8A/ZFP82/GLIPR1/KIAA0825/UST/LIN9/CCDC191/ZNF225/ERI2/GPR180/ZFYVE28/PRKD1/ZNF559/ALDH1L2/SETD7/ARL15/ENOX2/ST6GALNAC3/HFM1/HYKK/HGF/EVA1C/WDR17/SCN9A
MARTINELLI_IMMATURE_NEUTROPHIL_UP	C2_curated	11	0.662738	1.61856	0.0109835	0.0729062	2697	tags=45%, list=12%, signal=40%	MPO/CYBB/AZU1/BPI/LCN2
GO_MODULATION_OF_MOLECULAR_FUNCTION_IN_OTHER_ORGANISM	C5_GO	9	0.731843	1.69227	0.010993	0.072928	1415	tags=22%, list=7%, signal=21%	PTX3/ANXA2
GO_PROTEASOMAL_UBIQUITIN_INDEPENDENT_PROTEIN_CATABOLIC_PROCESS	C5_GO	22	0.561421	1.6866	0.010993	0.072928	7930	tags=82%, list=37%, signal=52%	PSMA8/ENC1/PSMA1/PSMB5/PSMB2/PSMB1/PSMA2/NFE2L2/PSMB3/PSMB6/PSMB7/PSMB10/PSMA5/PSMB11/PSMA4/PSMA6/PSMA7/PSMB4
HELLER_SILENCED_BY_METHYLATION_DN	C2_curated	103	0.35729	1.4819	0.0109963	0.072928	4040	tags=30%, list=19%, signal=25%	HBG1/THBS1/JCHAIN/P2RX5/ATF3/CHAC1/BAG3/HMOX1/HSPA6/CEBPB/ADCYAP1/SLC3A2/DDIT4/DDIT3/DNAJB4/MAFF/USH2A/MAP1B/ATF4/LSAMP/SHMT2/HSPA1B/MIA2/RCAN2/DNAJB1/TOX3/SLC6A15/RRM2/HSP90B1/CRELD2/DDAH1
MORF_RRM1	C4_computational	94	0.370881	1.50763	0.0109963	0.072928	10818	tags=69%, list=50%, signal=35%	HSPE1/TYMS/MAPRE1/NUDT1/KIF11/MCM2/VDAC1/GNB1/SSRP1/ESPL1/STMN1/SLBP/PPM1G/KHDRBS1/KHSRP/SNRPA/ANP32A/G3BP2/CS/NUDC/POM121/PPP1CC/HAT1/DNAJC9/TCP1/HNRNPM/AFG3L2/RFC4/PABPC4/TUBA3C/CHAF1A/DNMT1/NONO/TXNL4A/HNRNPU/GPN1/LMNB2/FEN1/GOT2/GTF2A2/FH/SMC3/MCM6/PTGES3/HDDC2/CCT5/HDAC2/HNRNPD/SSBP1/SRRM1/HNRNPR/RMND5A/HNRNPA2B1/USP1/NDUFB3/SNRNP200/IMMT/BUB1/DUT/PARP1/NSD2/XRCC5/NAE1/HCFC1/RUVBL2
GSE11961_MARGINAL_ZONE_BCELL_VS_GERMINAL_CENTER_BCELL_DAY7_UP	C7_immunologic	197	-0.318935	-1.42452	0.0110042	0.0729493	4172	tags=28%, list=19%, signal=23%	FASTKD2/SLC43A1/SLC39A11/NOTCH2/PHYHD1/CYP27A1/LIPT1/STAU2/HSD17B7/FGGY/RFLNA/LDHC/RIN2/THEM6/PLCG1/MEF2C/DERL3/TMEM231/HSDL1/NSF/MINDY1/HBB/ZNF608/SLC25A19/OVGP1/KLHL35/FBXO43/SEMA4B/KIAA0825/PAN2/CLUAP1/ALS2/WASHC4/ABHD15/KCNMB4/STAMBPL1/CEP170B/CTH/ALDOC/CPVL/EPS8L1/MYOM1/CDKL3/SLC29A3/PMEPA1/ZNF516/ABCA5/ATP7B/TLR3/CATSPER2/PARD3/PRDM16/MYO1E/CLDN10/DCLK2
MIR12125	C3_motif	107	-0.372521	-1.53341	0.0110042	0.0729493	4219	tags=34%, list=19%, signal=27%	ATP8B4/PPARGC1B/MLEC/EDC3/UBE2V1/ZNF532/LAMA5/DPH6/SH2D4B/SAMD4A/DTNA/BAMBI/TNRC6B/IBTK/ZNF90/SH3PXD2A/NPAT/C17orf75/LTN1/ZNF558/ZNF420/MBOAT1/ZNF322/KIAA1328/TMTC2/TMEM163/TRMT10B/ZKSCAN4/ZNF711/TMOD2/NEURL1B/RORA/HOXB3/INSR/ANOS1/CA3
GSE15330_LYMPHOID_MULTIPOTENT_VS_MEGAKARYOCYTE_ERYTHROID_PROGENITOR_IKAROS_KO_UP	C7_immunologic	159	-0.329966	-1.42487	0.0110195	0.0730348	3768	tags=33%, list=17%, signal=27%	ARHGAP5/METTL8/DPP4/SLC12A7/TANC1/BCKDHB/LRP6/PRMT3/TGFBR3/CNGA1/USP28/APPL2/SLC11A2/TTC28/LYRM7/TLR1/IFT80/SSBP2/CEP68/SESN3/PATJ/SH3PXD2A/OVGP1/LDLRAP1/ADCY6/IGF1R/CD3EAP/LRRC1/SLC27A6/SCML4/BACH2/ICE2/TNRC6C/LRIG1/TET1/POLI/HSPBAP1/ZBTB20/STAMBPL1/SETD7/ST6GAL1/TOM1L2/RNF32/DNTT/PLEKHA1/KLHDC1/ALS2CL/INSR/PRRG1/SLC25A27/ZC3H12B/EML5
GO_CARDIAC_MUSCLE_CONTRACTION	C5_GO	132	0.33786	1.44661	0.0110247	0.0730537	4002	tags=31%, list=18%, signal=25%	TNNI2/ZC3H12A/TNNI1/KCNH2/RGS2/MYL4/RNF207/TTN/SNTA1/KCNJ2/KCNN2/SCN4B/SCN1A/MAP2K3/ANK2/SCN3B/CACNA1G/ACTC1/DSP/MYH6/SCN5A/MYL3/PDE4D/SMAD7/PDE4B/CACNA2D1/NKX2-5/MYBPC3/KCNE2/FGF12/CHGA/KCNJ3/HRC/CAV3/CAV1/CALM1/STC1/FLNA/JUP/RYR2/ADRA1B
GO_PRE_B_CELL_DIFFERENTIATION	C5_GO	5	-0.84247	-1.68973	0.0110305	0.0730767	990	tags=60%, list=5%, signal=57%	RAG2/ATM/RAG1
GO_KINASE_ACTIVITY	C5_GO	717	-0.247037	-1.25025	0.0110441	0.073151	4680	tags=27%, list=22%, signal=22%	MARK3/CIT/EFNA4/MERTK/PRKCE/TJP2/CDK5/NRBP2/STK36/NLK/ULK1/PINK1/DLG1/NPRL2/CLK1/UCK2/DDR2/SIK3/ACVR2A/TGFBR3L/GK/EPHA1/TAF1/PRKD3/DDR1/RPS6KC1/CERK/PAN3/MAST2/SBK1/SGK3/TRPM7/XYLB/KIT/PRKACG/SMG1/MOK/GLYCTK/TAOK3/NUAK2/PIK3CD/PIK3C2A/JAK2/ATR/MAPK14/KALRN/SLA/PRKCQ/DGKZ/ULK3/CLK2/PHKG1/FGGY/EEF2K/TK2/PRKCH/HTATIP2/STK3/CLK4/PRKAG2/RPS6KA6/TGFBR3/CPNE3/ULK2/PIKFYVE/PIP4K2B/IRAK3/CDKL4/MAP3K4/MAP3K13/LRGUK/TAOK1/NAGK/CDK10/NEK9/MAP3K6/MAP3K15/PRKACB/PIK3C3/PI4K2A/PBK/PIK3CB/GK5/AKT3/PDK3/IDNK/MAST3/MAP2K6/IRAK4/STK32B/SHPK/SIK2/MAST4/NEK1/FAM20C/TEC/DAPK1/ALPK3/PDIK1L/RAD50/CIITA/TNNI3K/MAP3K12/PFKFB1/TBCK/STKLD1/ETNK1/ROCK2/ANKK1/CDK19/IGF1R/PPIP5K1/CHEK2/NMRK1/CDKL1/PIP5K1B/IKBKB/STK38/NEK7/MAPK15/MINK1/ACVR1/MAPK13/LTBP4/RPS6KA2/CDKL2/TYRO3/CDKL5/PRKD1/EPHB1/ALPK1/KHK/NME9/FLT3/GALK2/MAP3K5/BMP2K/ERBB2/EFNA3/PRKCZ/TNK1/MAP3K10/STK31/ADCK1/FN3K/AK9/MAST1/DLG2/AK4/GUCY2D/PHKA1/EPHB4/CDKL3/TXK/LRRK2/BRSK2/FGFR4/ATM/KDR/AATK/FGFRL1/NEK5/ICK/WNK3/CDC42BPB/PRKG1/OBSCN/NRP1/AVP/LMTK3/STYK1/NPR2/HYKK/PANK1/PIK3R3/SGK2/SPEG/MYLK/INSR/PDK4/STK33/MAGI3/CDK14/MYLK4/RNASEL/MAP3K21/CDK20/CDC42BPA/TEK/DCLK2/PRKG2/BMPR1B
MIR8071	C3_motif	34	-0.504193	-1.64116	0.0110689	0.0732991	3466	tags=29%, list=16%, signal=25%	SYNPO2/DCAF8/PURA/PRDM11/TMEM253/NHS/KCTD1/TNS1/ZSWIM5/DCLK2
GSE360_CTRL_VS_M_TUBERCULOSIS_MAC_DN	C7_immunologic	193	0.308717	1.40729	0.0110778	0.0733425	2273	tags=17%, list=10%, signal=15%	CD96/PDGFA/IL1RN/KYNU/TRIB1/SERPINE1/CCR7/BCL2A1/TWIST1/GADD45B/KCNF1/RRAS2/N4BP3/STAT1/FCER1G/GBP2/F2RL3/RARA/HSPA6/MYOC/FERMT2/NECTIN2/ID2/NTS/HIVEP1/SLC31A2/CCL19/OPRM1/RTN4/DNAJB4/ELF4/PLK1
GO_REGULATION_OF_CATION_CHANNEL_ACTIVITY	C5_GO	171	0.311302	1.38996	0.0110845	0.0733575	3551	tags=27%, list=16%, signal=23%	RRAD/ARC/JPH1/MMP9/CCL2/JPH4/HAP1/RNF207/GALR2/GAL/GRIA1/RELN/DYSF/ANK2/ACTN2/NTSR1/SHISA6/FGF14/KCNS2/JPH3/RGS9/AHNAK/HOMER1/GEM/TMSB4X/CBARP/PDE4D/KCNA1/OPRM1/KCNRG/PDE4B/LRRC55/LRRC52/CACNG4/CACNA2D1/CACNG3/DRD3/CRH/KCNE2/FGF12/CACNG5/NETO2/JPH2/HRC/CAV1/CALM1/MAPK8IP2
MIR4306	C3_motif	468	-0.267056	-1.30193	0.0110848	0.0733575	2346	tags=15%, list=11%, signal=13%	ZSCAN22/ZNF37A/FBXO48/UBR2/POPDC2/CLEC4M/PM20D1/IKZF4/GNB3/KCNJ5/MOCS2/KIAA1328/MAPK13/FKTN/MAB21L2/FAM151B/CFAP44/VANGL1/LRRC27/ORC5/PTGDR2/TSPAN18/FMN1/TRIM66/PCLO/SPTB/MYBL1/WDCP/ADAM22/NR1D1/DLG2/CGN/NPL/BSN/TMEM182/ZNF665/EXOC6B/ITGB3/AFAP1L2/ZNF662/SPIN3/SMCO4/SOX5/GSTA4/RIC8B/EPB41L1/FZD4/PRR5L/TMOD2/XKR5/ZNF704/C1orf21/ACACB/C3orf14/RORA/PCDH9/AKAP6/ASTN2/ABCA3/PRTG/CLMN/CDH4/AR/DOCK3/ZNF2/ENAH/TMEM150C/SLC16A2
GO_POSITIVE_REGULATION_OF_T_HELPER_CELL_DIFFERENTIATION	C5_GO	21	0.560896	1.66367	0.0110939	0.0734016	1903	tags=43%, list=9%, signal=39%	IL23A/IL12RB1/HLX/ANXA1/RIPK2/RARA/NFKBID/NLRP3/CCL19
WP_REGULATORY_CIRCUITS_OF_THE_STAT3_SIGNALING_PATHWAY	C2_curated	76	0.376505	1.48073	0.0111042	0.0734542	2637	tags=22%, list=12%, signal=20%	DUSP2/IL2RA/IL10RA/IL21R/IL2RB/IL5RA/IL2RG/IL20RA/F2RL3/SOCS3/PTPRT/EGFR/IL15RA/LIFR/IL12RB2/MAPK6/MAPK10
GO_REGULATION_OF_ESTABLISHMENT_OR_MAINTENANCE_OF_CELL_POLARITY	C5_GO	24	-0.553913	-1.66629	0.0111181	0.073515	2271	tags=38%, list=10%, signal=34%	WDPCP/BCAS3/ARFGEF1/LLGL2/ROCK2/KRIT1/KANK1/SHTN1/TEK
GO_RRNA_METHYLATION	C5_GO	24	-0.554565	-1.66825	0.0111181	0.073515	3254	tags=42%, list=15%, signal=35%	DIMT1/NSUN4/TRMT61B/FTSJ3/ZCCHC4/RRNAD1/MRM1/TFB1M/METTL15/FDXACB1
GO_REGULATION_OF_DENDRITIC_CELL_DIFFERENTIATION	C5_GO	12	0.669551	1.67362	0.01113	0.0735618	3121	tags=50%, list=14%, signal=43%	HLA-G/CEBPB/HLA-B/TMEM176B/LILRB1/LGALS9
OHM_METHYLATED_IN_ADULT_CANCERS	C2_curated	27	0.53492	1.70201	0.01113	0.0735618	3801	tags=41%, list=17%, signal=34%	THBS1/HIC1/SFRP4/SOCS1/CCND1/CDKN2B/TIMP3/CDKN2A/RBP1/RARB/SFRP2
HP_MYALGIA	C5_GO	135	-0.349087	-1.48709	0.0111444	0.0736413	2326	tags=16%, list=11%, signal=14%	TRIM32/POLR3A/TLR4/PGAM2/AMPD3/FKTN/IL12A/ANK1/SPTB/PHKA1/NLRP12/CCDC78/TNXB/SCN4A/SLC25A4/ANO5/DNASE1L3/CAPN3/SCN9A/PRDM5/IL12A-AS1
GO_REGULATION_OF_DEVELOPMENTAL_GROWTH	C5_GO	328	0.273583	1.32994	0.0111494	0.0736586	4156	tags=26%, list=19%, signal=21%	WT1/NPPC/CSF1/PHLDA2/NTN1/TNFRSF12A/FOXC1/SPP1/AGR2/POU1F1/SEMA6A/GHRHR/RGS2/HLX/DUSP10/EFNA5/ADRB1/APOE/CDKN1A/RNF157/ISLR2/TRPC5/SEMA7A/SOX15/VEGFA/GHRL/BASP1/SH3PXD2B/EZR/NGF/BDNF/RASAL1/SIX1/RND2/EDN1/MFSD2A/CPNE6/FGFR1/IGF1/MYH6/DSCAM/PI16/L1CAM/LATS2/PIM1/RTN4/ERBB4/SEMA4G/SMAD7/PROX1/BCL2L11/TBX20/MAP1B/NKX2-5/RIMS2/MAG/DBN1/SIX4/WNT5A/FOXS1/DRD3/FOXC2/FGF2/POU4F2/FGF9/VIL1/SRF/MYOD1/PLAA/RIMS1/CAV3/IGF2/HNF1B/GAMT/GHRH/SFRP2/POR/MT3/PPIB/NRK/RGS4/MUL1/EPHA7/CDKN1B
MORF_ATRX	C4_computational	213	-0.307641	-1.38953	0.0111725	0.0737839	5709	tags=38%, list=26%, signal=29%	INPP5E/BPHL/SPAST/CDK13/PDXDC1/KLHL18/KLHDC10/SLC16A5/KLHL20/GCFC2/CSTF3/NFRKB/RUNX1/MSH3/FNTB/NFYB/CAMK2G/MSL3/CALCOCO1/PHF21A/PEX3/MFN1/UTRN/NSL1/NCKIPSD/PPIL2/NFX1/TCF12/SIK3/DNAJC16/TTI1/TRIM27/FIG4/TTLL5/CACNB2/MRE11/SMG1/SCAMP1/TBCE/PIK3C2A/REV3L/PIGB/IL13/EXTL3/ZNF500/KANK2/CLOCK/PLEKHB1/MICAL3/GLE1/KIAA0586/CHD9/BRCA1/NEK9/DTNA/PIK3CB/PCF11/ATRX/FAM189A2/NTPCR/ATP6V0A2/RNF14/UBR2/LTN1/INSIG2/VAMP4/MGA/JRK/FRYL/SEZ6L/PRELID3A/LTBP4/KAZN/IRF2/TLN2/SLC24A1/PIGF/ITIH4/ZNF133/KANK3/COLQ/CETN3
GO_ENTRY_INTO_HOST	C5_GO	147	0.329029	1.43864	0.0111731	0.0737839	1752	tags=14%, list=8%, signal=13%	PTX3/TNFRSF4/CXCL8/LGALS1/ICAM1/ITGB7/FCN1/LDLR/IFITM1/CLDN6/SLAMF1/HS3ST5/ITGB5/AXL/NECTIN2/NECTIN4/IFITM2/CLDN1/EGFR/MET
GO_MAIN_AXON	C5_GO	68	-0.414119	-1.56491	0.0111874	0.073862	3312	tags=28%, list=15%, signal=24%	SCN2A/TUBB4A/TIAM1/KCNJ11/MAP2/UCN/NAV1/DAGLA/TRIM46/ANK1/CD40/ANK3/DLG2/SCN8A/CNTNAP1/PARD3/CRHBP/MYO1D/EPB41L3
HP_ENCEPHALOCELE	C5_GO	92	-0.382474	-1.52373	0.0111939	0.0738738	4201	tags=33%, list=19%, signal=26%	SMO/B9D2/ARMC9/AHI1/C2CD3/SPATA7/PIBF1/KIAA0586/TMEM67/TMTC3/TMEM231/CEP41/B4GAT1/ZSWIM6/RPGRIP1L/PCYT1A/ARL13B/CEP290/LRAT/NPHP1/FKTN/MKS1/ARHGAP31/NMNAT1/GUCY2D/ZNF423/USP45/LARGE1/GRIP1/LCA5
RACTNNRTTTNC_UNKNOWN	C3_motif	128	-0.348446	-1.4656	0.0111939	0.0738738	5002	tags=38%, list=23%, signal=29%	SWT1/HMBOX1/DTX2/RANBP10/TNRC6A/POU2AF1/INVS/CSRNP2/KLF9/ZNF569/SAV1/PAX6/CD99L2/VPS41/BET1/HOXA5/POLR1B/MON1A/PURA/INTS9/ZNF189/ZNF582/CEP41/MINDY1/TSNAXIP1/CARF/ZNF420/MRPL50/ZNF568/CTF1/ABCC5/WBP1L/TYRO3/CDKL5/HHAT/PRUNE1/ADAM22/FOXA3/ERG/SLITRK5/ENOX2/TRMT1L/C15orf41/ZNF485/LYSMD1/HGF/ZNF546/ZFP2
GSE3982_EOSINOPHIL_VS_CENT_MEMORY_CD4_TCELL_UP	C7_immunologic	192	0.313812	1.42863	0.0111977	0.0738826	3643	tags=20%, list=17%, signal=17%	GSTM1/THBS1/G0S2/TRIB1/BCL2A1/BCL6/MAP3K8/TST/GPR65/FGR/CYBB/CHI3L1/PELI1/AREG/C3AR1/MMP25/MYH4/STAP1/MTHFD2/ADAM8/SMAD7/TCF21/SNN/CENPU/ALDOA/CKAP4/CMTM6/ASMTL/EBP/PTPRE/TYMP/IPCEF1/TKT/PPP4C/KLHL4/GABARAPL1/FGD6/EHD1
GSE3982_CENT_MEMORY_CD4_TCELL_VS_NKCELL_UP	C7_immunologic	191	-0.326741	-1.4548	0.0112002	0.0738835	3588	tags=24%, list=17%, signal=20%	EPM2A/PCID2/MID2/ZCWPW1/TRADD/BBS9/FAM102A/PCYOX1L/PLA2G6/IRAK4/DIP2C/ACP6/TMEM63A/ENGASE/HABP4/RAD54B/AMPD3/HLF/FAN1/IGFBP2/TRIM46/POLI/ENOSF1/PCNX2/KLHL3/TAS2R10/PFN2/CDR2L/TUBD1/CAND2/SLC18A2/ZNF862/PRKG1/LRRC20/FAM174B/MYO5C/NPR2/CNTNAP1/CBR3/RAB40A/SGCB/SSPN/CDC14B/EVC/GABBR1
HP_EQUINOVARUS_DEFORMITY	C5_GO	6	-0.818616	-1.73651	0.0112046	0.0738968	2920	tags=67%, list=13%, signal=58%	FARS2/ATRX/TBC1D24/SLC26A2
GR_Q6_01	C3_motif	269	-0.294732	-1.35689	0.0112077	0.0739015	3160	tags=21%, list=15%, signal=18%	EFNA1/RCN1/FAM117A/UBL4A/DPF3/ELAVL4/RAB3GAP2/ETV6/ZP3/FRA10AC1/SESN3/GPM6A/LTBP3/AKAP5/MRM1/IKZF4/TPM1/FANK1/HOXB7/KRT23/C19orf57/CALD1/AMOTL1/TYRO3/RTKN/RNF152/ANK3/CUEDC1/SCHIP1/FGD4/NOG/APBA1/LEAP2/DLG2/ITPR3/TNNT3/ZNF423/ENOX2/TRIP11/GIPC2/PCBP4/HOXA2/EDARADD/ARPP21/SV2B/NUP62CL/RORA/TECTA/PCDH9/ADGRG6/HOXB3/PPP2R3A/PDZD2/OLFML2A/CDH2/EPB41L3
GO_CELL_GROWTH	C5_GO	468	0.255634	1.28361	0.0112153	0.0739357	2934	tags=18%, list=14%, signal=16%	INHBA/WT1/GNG4/HBEGF/NTN1/TNFRSF12A/SPP1/PLXNA1/S100A9/SGK1/SEMA6A/EMX1/S100A8/RGS2/BCL6/EFNA5/LEF1/APOE/CDKN1A/CDKN2D/SESN2/RNF157/ISLR2/CRYAB/TRPC5/SEMA7A/WNT11/VEGFA/SLC44A4/PAK6/SFN/RERG/NGF/DACT3/FBLN5/BDNF/RASAL1/RND2/EDN1/MFSD2A/CPNE6/NANOS1/IQGAP1/LGI1/MUC12/IGF1/DSCAM/EGFR/MEG3/PI16/NRP2/L1CAM/ADNP2/RARG/LAMTOR2/SOX9/IGFBPL1/MSX1/TGFB1/RTN4/SLIT2/IGFBP5/SEMA4G/SMAD7/OSGIN2/ROS1/MEX3C/PAK5/CYBA/EIF4G2/MAP1B/CDKN2A/HSP90AA1/SERTAD2/FLRT3/HSPA1B/ATAD3A/RIMS2/DCSTAMP/MAG/DBN1/RHOA/ENO1/ING1/WNT5A
GO_POSITIVE_REGULATION_OF_MONOCYTE_CHEMOTAXIS	C5_GO	19	0.583194	1.68099	0.0112267	0.0739947	4226	tags=53%, list=19%, signal=42%	CCL5/CXCL10/SERPINE1/CCR1/FPR2/PLA2G7/CXCL17/AIF1/CCL1/S100A14
ETS_Q4	C3_motif	250	0.288271	1.36023	0.011252	0.0741459	2356	tags=16%, list=11%, signal=15%	LIF/HBEGF/ITGB7/NCR3/HCST/CD248/CCL2/HOXA1/PEG10/TEAD3/TWIST1/TNFSF11/PCDH7/JUNB/PPP1R14C/GATA3/CD79A/C6orf223/RHOV/PPP1R16B/CORO1A/NFKBID/PDGFB/C1orf122/FURIN/SOX2/CYTOR/ZNF296/RAP2C/SPIB/HMGA1/DAB2IP/LPXN/SPNS3/MED26/DDIT3/SOST/GPR150/ETV5/ZNF35/PLA2G4F
ZHENG_CORD_BLOOD_C4_PUTATIVE_EARLY_ERYTHROID_COMMITMENT	C8_cellSignature	91	-0.381819	-1.52102	0.0112586	0.0741739	1571	tags=16%, list=7%, signal=15%	ZBTB20/ZMYND8/BMP2K/HTR1F/TESPA1/MED12L/ERG/ZNF711/SLC40A1/NFIA/EREG/PLXDC2/MYCT1/CRHBP/PBX1
MODULE_186	C4_computational	20	-0.583434	-1.66769	0.0112709	0.0742385	606	tags=20%, list=3%, signal=19%	SLC7A9/SLC1A6/SLC1A3/SLC16A2
GO_ICOSANOID_BINDING	C5_GO	7	0.771732	1.65248	0.0112804	0.0742537	1880	tags=57%, list=9%, signal=52%	S100A9/S100A8/GPR31/ALOX5AP
GO_MAST_CELL_CYTOKINE_PRODUCTION	C5_GO	7	0.771712	1.65243	0.0112804	0.0742537	3674	tags=86%, list=17%, signal=71%	NR4A3/BCL6/FCER1G/HMOX1/CHGA/BCL10
VANTVEER_BREAST_CANCER_ESR1_UP	C2_curated	144	-0.340318	-1.45212	0.0112804	0.0742537	3373	tags=26%, list=16%, signal=22%	HDAC11/APPL2/FAM102A/NEK9/WDR6/FARP2/FGD3/MINDY1/MAST4/ZBTB40/SLC35E2B/FBP1/ACADSB/BRD8/P4HTM/MYB/INPP5J/ABAT/GPR162/PPP1R26/FAN1/LRIG1/RAB11FIP3/HHAT/EML2/NPDC1/HMGCL/C3orf18/FAM174B/MYO5C/FAAH/KRT18/TBC1D9/ABCA3/TPBG/LAMB2/PBX1
GSE1460_INTRATHYMIC_T_PROGENITOR_VS_DP_THYMOCYTE_DN	C7_immunologic	189	0.316399	1.43781	0.0112855	0.0742715	2895	tags=21%, list=13%, signal=19%	CXCL3/PHLDA2/DUSP2/STX11/IL21R/IL23A/SGK1/ADRA2B/XCL1/CHRNA3/TENM1/BCL6/TNFAIP3/CRTAM/AGBL2/SH2D2A/SPRY2/NMB/EGR3/SLAMF1/IER2/FBLN5/CCR9/SRD5A2/RGCC/PIM2/ST3GAL5/COL6A3/PDE4D/FAM53C/RGR/ENC1/TUBA4A/ISG20/RPRM/CD8A/VASP/TSC22D3/CD52/ING1
GO_REGULATION_OF_CELLULAR_KETONE_METABOLIC_PROCESS	C5_GO	179	0.309822	1.40258	0.01129	0.0742854	6048	tags=41%, list=28%, signal=30%	ADM/STAR/HPGD/NR4A3/TWIST1/ANXA1/PTGS2/RDH10/APOC1/SLC22A13/IRS1/PSMA8/NQO1/APOA1/MFSD2A/DGAT2/SOX9/WNT4/PPTC7/PROX1/FGF19/ACMSD/FABP5/PDK1/PSMA1/PSMD9/PSMB5/MLXIPL/PSMD7/PSMB2/ODC1/PSMB1/UGT1A8/PLA2G3/SLC7A7/APOA4/PSMA2/PLIN5/CAV1/FABP1/ADIPOQ/EGR1/DKK3/BHMT/ATCAY/APOA5/PSMB3/PSMD14/TRIB3/SREBF1/OAZ3/PSME3/BMP5/PSMD8/INSIG1/FABP3/PSMC4/STARD4/EIF6/PSMB6/PSMC1/PSMC3/CNR1/OAZ2/PSME1/PSMB7/DKKL1/PSMD3/PSMB10/PSMD6/PSMA5/PARK7/IRS2/ERFE
GAO_LARGE_INTESTINE_24W_C2_MKI67POS_PROGENITOR	C8_cellSignature	108	-0.374123	-1.53622	0.0112933	0.074291	2080	tags=20%, list=10%, signal=19%	ADGRF5/LMCD1/VWF/SERPINE2/APOLD1/TM4SF1/MMRN1/SHE/ERG/NOS3/FABP4/KDR/PODXL/JAM2/NRP1/FZD4/ROBO4/CYYR1/EMCN/CLEC14A/CLEC3B/MYCT1
GO_POSITIVE_REGULATION_OF_GLIAL_CELL_PROLIFERATION	C5_GO	15	0.634686	1.71766	0.0113094	0.0743809	2217	tags=33%, list=10%, signal=30%	TNF/IL6/LTA/E2F1/ETV5
REACTOME_APOPTOTIC_CLEAVAGE_OF_CELL_ADHESION_PROTEINS	C2_curated	11	-0.703176	-1.74231	0.0113238	0.074432	295	tags=36%, list=1%, signal=36%	TJP2/DSG2/CDH1/OCLN
YAMAZAKI_TCEB3_TARGETS_UP	C2_curated	163	0.31306	1.39221	0.0113238	0.074432	2064	tags=20%, list=10%, signal=18%	COL4A5/SNAI1/F3/FBLN2/HS3ST1/SEMA6A/STRA6/TST/GREM2/CRYAB/EPOP/VEGFA/DOCK9/PTH1R/CDC42EP1/SGCE/THBD/CTSV/FDX1/FURIN/ANXA2/ID2/NR4A1/HOXC6/MYH6/MYL3/CLIC1/LAMA1/RAMP2/TIMP3/HERPUD1/ZYX
MANNO_MIDBRAIN_NEUROTYPES_HRGL3	C8_cellSignature	552	-0.256987	-1.27564	0.0113243	0.074432	2989	tags=20%, list=14%, signal=17%	TBC1D2B/RAI14/TF/TMEM231/P3H4/B4GALT6/F5/MLF1/ITSN1/EVI5/PROM1/CPNE8/CHPF/DAPK1/ITGB8/IQGAP2/OBSL1/CSPG5/EPHA1-AS1/TMEM63A/NES/TBC1D4/SMAD9/COLEC12/CFAP47/GALNT15/ZFP36L2/ENKUR/IGFBP7-AS1/LMCD1/RSPH4A/GPR155/DSC2/DLGAP1-AS1/LPAR4/ITGA6/LPL/STON1/ACVR1/IGFBP2/LRIG1/FMNL2/TMEM232/CFAP44/PLEKHH2/MMRN1/RIDA/ANO2/CD19/MAP3K5/ANXA5/KCNMB4/PARD3B/DNAH6/PMP22/CMTM8/CCDC146/RSPH1/TOM1L2/PLPP3/MAOA/LRRK2/SLIT1/PDGFC/LRP2/FZD1/ECHDC2/CEP126/LRP1/PCDHGB4/EFCC1/JAM2/EGLN3/ARHGEF28/NACC2/THSD7A/PPP1R32/FSTL1/LRRN2/TRIM9/KLHDC8B/NRP1/TCTEX1D1/DST/WWC1/SSPO/HEATR5A/VCAM1/SLC15A2/PLOD2/SLC1A3/KLHL32/DSG2/EVA1C/STK33/PAPLN/GATM/CDH4/RGMA/SRGAP3/MGST1/LAMB2/CCDC8/LCA5/MPDZ/CLU/LIMCH1/EPB41L3/FZD3
GO_SODIUM_ION_TRANSMEMBRANE_TRANSPORT	C5_GO	173	0.318078	1.42495	0.0113342	0.074465	3969	tags=30%, list=18%, signal=25%	TESC/PTPN3/SLC6A19/ASIC1/SLC24A3/SLC24A5/SLC6A8/WNK4/FXYD2/SNTA1/SCN4B/ASIC2/FXYD6/ATP12A/SLC17A7/SLC6A17/SCN1A/SLC5A10/SCN3B/CACNA1G/SLC6A20/TRPM2/FGF14/ATP1A3/TRPM5/ATP4A/HCN1/SCNN1G/SHROOM2/SCN5A/SLC3A2/SLC4A11/HCN2/PCSK9/SLC24A2/SLC9A2/ATP4B/SCNN1B/WNK2/SLC6A5/YWHAH/SLC4A9/DRD3/FGF12/NETO2/SLC9A4/FXYD1/CAV3/SLC6A15/SLC9A3/FXYD3/SLC34A1
MIR6776_5P	C3_motif	92	-0.381826	-1.52115	0.0113365	0.074465	3026	tags=28%, list=14%, signal=24%	GAREM2/RNF170/LRRC25/EGFL8/CNOT6/MAST3/C20orf194/ZBTB40/CEP250/IKZF3/ZNF302/NKTR/AFMID/NKX3-1/ZNF181/CLIP3/ZC3H6/EXOC6B/MCMDC2/HSD3B7/KLF8/ZNF607/ACACB/NBEA/OLFML2A/CHRM3
GO_REGULATION_OF_TUBE_SIZE	C5_GO	138	0.335872	1.4489	0.0113375	0.074465	4566	tags=33%, list=21%, signal=26%	ADM/NPPC/ICAM1/FOXC1/ECE1/ADRA2B/GPER1/RGS2/ADRB1/APOE/PTGS2/EDN3/GCH1/ASIC2/HMOX1/DRD5/GRIP2/EDN1/ADCYAP1/HTR7/EGFR/COMP/BDKRB2/WNT9B/ATP2B1/FGG/SMTNL1/DRD1/RHOA/FOXC2/CHGA/ADORA2A/NPPB/CAV1/HRH1/HTR1A/UTS2B/UTS2R/ADRA1B/SMTNL2/CD38/GPX1/ADRB3/SLC8A1/HTR1D/HMGCR
GO_PEPTIDE_BINDING	C5_GO	296	0.277706	1.33129	0.011345	0.074465	2853	tags=22%, list=13%, signal=19%	INHBA/GSTM1/HLA-G/ECE1/NGFR/SSTR2/LDLR/GHRHR/ACHE/EPHA4/NFKBIA/APOE/TMEM158/CRYAB/PPIF/GALR2/NPBWR1/RAMP1/NPFFR1/LVRN/CACNA1A/GRIA1/GLP2R/PTH1R/FPR2/MAS1/DHCR24/MSR1/SLC7A5/APOA1/EBI3/CD1B/CTSV/KPNA2/CEMIP/ATP1A3/CABP1/OPRK1/FURIN/TRHDE/ITM2A/TAP1/ITGB2/CD1A/CCKBR/HCRTR1/CALR/RAMP2/CD1E/OPRM1/ITGAM/GPR150/TRAV19/HLA-B/PIK3R1/CALCR/PGRMC1/CD1C/GPR149/TLR2/ITM2C/HLA-A/CMA1/GRPR
GO_DENDRITIC_CELL_MIGRATION	C5_GO	29	0.521839	1.6644	0.0113461	0.074465	3121	tags=38%, list=14%, signal=33%	CCL5/EPS8/GPR183/CCR7/CCR1/TRPM2/CCL19/CALR/C1QBP/ARHGEF5/LGALS9
GO_ABSCISSION	C5_GO	5	-0.842007	-1.68881	0.011348	0.074465	35	tags=40%, list=0%, signal=40%	ZFYVE19/CHMP4C
HP_DECREASED_HIP_ABDUCTION	C5_GO	5	-0.841228	-1.68724	0.011348	0.074465	2421	tags=60%, list=11%, signal=53%	PCYT1A/TPM2/PIEZO2
GO_OXYGEN_CARRIER_ACTIVITY	C5_GO	14	0.641512	1.69234	0.0113512	0.074465	1619	tags=43%, list=7%, signal=40%	HBG1/HBG2/HBA2/CYGB/HBA1/MB
GOTZMANN_EPITHELIAL_TO_MESENCHYMAL_TRANSITION_UP	C2_curated	69	0.414138	1.59976	0.0113534	0.074465	2529	tags=26%, list=12%, signal=23%	INHBA/CSF1/PDGFA/SNAI1/FBLN2/CCL2/SERPINE1/GADD45B/TIMP1/CYP1B1/CTSV/EDN1/FURIN/PLK4/IRGM/TIMP3/COL3A1/TNC
GERHOLD_ADIPOGENESIS_UP	C2_curated	48	0.437228	1.5668	0.0113559	0.074465	4612	tags=38%, list=21%, signal=30%	APOE/PLIN2/STAT1/VEGFA/SCD/GADD45A/CEBPB/CFD/IGF1/DDIT3/FABP5/COX8A/ADIPOQ/FASN/GPX4/ADRB3/GHR/SQSTM1
MIR7107_3P	C3_motif	51	-0.460819	-1.63498	0.0113559	0.074465	4169	tags=27%, list=19%, signal=22%	CERK/ADAMTS19/SOX11/PPP4R3B/MON2/TMEM91/NPHP1/CLIP3/AUTS2/THSD7A/SLC22A23/NFIA/DNAJC6/EVC
HP_LUPUS_ANTICOAGULANT	C5_GO	4	0.852887	1.54074	0.0113627	0.0744757	3076	tags=75%, list=14%, signal=64%	SPP1/TNFAIP3/IRAK1
GO_POSITIVE_REGULATION_OF_LIPID_METABOLIC_PROCESS	C5_GO	148	0.330073	1.44923	0.0113637	0.0744757	1380	tags=16%, list=6%, signal=15%	TNF/ADM/STAR/LDLR/CCR7/NR4A3/TWIST1/ANXA1/APOE/PTGS2/FGF21/FGR/RDH10/EEF1A2/APOC1/FPR2/SMPD3/IRS1/TNFAIP8L3/APOA1/PDGFB/MFSD2A/DGAT2
MIR4719	C3_motif	512	-0.258581	-1.27472	0.0113648	0.0744757	4895	tags=31%, list=23%, signal=24%	PDGFRA/SNAP47/DPY19L1/KDM6A/SPIN1/NFYA/FMR1/METTL2A/IDS/GOLGA8Q/RC3H2/EPGN/NIN/LGALSL/NIT2/FNDC3A/ZBTB41/EID2B/RBM44/PTPRM/USP37/SPIN2A/HACE1/SEMA3C/ZFX/RABEP1/ZZZ3/ZNF84/PAN3/C16orf95/PRELID2/RASGRF2/FSD1L/FAM83A/SMARCAD1/CREBZF/UBE3C/ZNF512/RFX3/PDE1C/ZBTB44/MAGI2/LZTS2/ADCY1/DISC1/USP21/ZNF680/POLK/CPEB1/TRERF1/ADAM28/TANC1/LRP6/PSD3/CCSER1/EME1/ST8SIA4/SPOP/SAMD4A/MMS22L/CHD9/ZNF652/TTC28/RALGAPB/RBL2/UNC13A/SHANK2/CD36/MSI2/MDM1/TAL1/CXADR/PRKACB/KIF1B/RASSF8/MAP2/TNRC6B/CREB1/SNX27/SCAPER/SLC16A10/CPNE8/RFX7/GCSH/DOCK10/TBC1D32/ZNF519/MAGEH1/GPM6A/SH3PXD2A/NR6A1/INPP4A/KHDRBS2/ARL13B/CFH/COX15/AKAP5/CFAP47/CDK19/ZNF280D/VAMP4/NEDD4/EEA1/TMEM144/CHRNA6/CADM2/PIP5K1B/HERC4/FRY/UFSP2/USP31/EXTL2/BTRC/FGF13/VN1R1/GPR180/YPEL1/CDKL5/TET1/CEP57L1/ZBTB20/ZMYND8/SLC30A6/TRMT10B/PCLO/GOLGA8B/DOC2A/METTL15/ATG4C/ALG6/LRRK2/FLVCR2/CHN2/LRP2/ADGRL4/KIF26A/FRMD6/TRIM2/SLC35A1/ABCA5/GOLGA8A/MESP1/RPEL1/GOLGA8R/ARMCX2/MORN4/PIK3R3/ADGRG6/CACHD1/C1orf115/MARC1/ARHGAP32/SSPN/ZC3H12B/PBX1/NFIB/NDN/FZD3
ROSS_AML_WITH_CBFB_MYH11_FUSION	C2_curated	51	0.446455	1.61341	0.0113764	0.0745358	3447	tags=31%, list=16%, signal=26%	IL10RA/CEBPD/S100A9/S100A8/CLEC7A/AK5/CYBB/CHI3L1/TNFAIP2/CD1E/CD1C/IGKV1D-17/CD52/SLC7A7/SLC38A1/TES
GO_CELLULAR_AMINO_ACID_METABOLIC_PROCESS	C5_GO	310	-0.28783	-1.35028	0.0113819	0.074556	2930	tags=20%, list=13%, signal=18%	PCYOX1L/AARS2/ACCS/DPYD/FOLH1/SERINC3/MTAP/NARS2/HIBCH/MRI1/GCSH/PPM1K/PHYKPL/PSPH/IVD/EARS2/AZIN2/FTCD/CSAD/KYAT1/ACADSB/PM20D1/GLYATL1/GCLM/NAT8L/CPS1/CARNS1/ABAT/AFMID/MTR/SLC25A21/AMT/CTNS/ATP7A/RIDA/NOS2/PIPOX/SDS/ENOSF1/CTH/FN3K/SCLY/KMO/NOS3/CRYM/TPH1/HMGCL/ALDH8A1/PCYOX1/THNSL2/DBT/ADHFE1/GLS2/HYKK/NAALAD2/RIMKLA/PLOD2/SLC1A3/HNMT/PARS2/PRODH/AASS/SLC16A2
MIR3074_3P	C3_motif	89	-0.379161	-1.51133	0.0113918	0.0746054	4564	tags=38%, list=21%, signal=30%	RAB27B/HACE1/LEPR/TSGA10/MBTD1/C2orf78/GAB1/ALKBH8/TRIM45/RALGAPA1/KANK2/TMEM106B/RPS6KA6/LNPK/MCTS1/SORL1/PRKACB/STX7/MTX2/B4GALT6/GTF2A1/EXD2/PDIK1L/PHYKPL/GPM6A/CARF/ZNF713/LPAR4/GAPT/NAALADL2/CLIC2/ZNF616/ZNF804A/DNM3
GO_ACTIN_BINDING	C5_GO	425	-0.271689	-1.31439	0.0114153	0.0747434	2530	tags=17%, list=12%, signal=15%	LIMA1/BAIAP2L1/MYO18B/ALKBH4/ACTR3C/FBXO25/MYO5A/SPATA32/CROCC/TNNC2/MYOZ3/TPM1/MYH7B/MYO18A/VILL/TRPC6/CALD1/MYH10/FMNL2/SYNE1/PLEKHH2/TLN2/ADD2/FGD4/FMN1/SPTB/GAS2L2/EPS8L1/PLS1/KLHL3/CGN/MYOM1/DNASE1/AFDN/NOS3/MYO10/TNNT3/LRRK2/PFN2/CAMSAP3/TPM2/FSCN2/TNS1/PFN4/MYRIP/SPIRE1/PPP1R9A/EPB41L1/CORO2B/GAS2L3/DST/MYO5C/TMOD2/MYH3/EPS8L2/SNTB2/MYLK/GCSAM/AIF1L/CLMN/XIRP2/WASF3/PLS3/SHTN1/SHROOM4/ENAH/MYO1E/LIMCH1/MYO1D/EPB41L3/FERMT1
GO_APOPTOTIC_PROCESS_IN_BONE_MARROW_CELL	C5_GO	7	0.771595	1.65218	0.0114241	0.074769	3502	tags=57%, list=16%, signal=48%	LEF1/PLK2/FLT3LG/PTH
YIH_RESPONSE_TO_ARSENITE_C1	C2_curated	22	0.559955	1.6822	0.0114241	0.074769	2791	tags=32%, list=13%, signal=28%	WT1/MYBL2/ZFP36/SMARCA1/DDIT3/MYCL/FAS
GSE37301_PRO_BCELL_VS_GRANULOCYTE_MONOCYTE_PROGENITOR_DN	C7_immunologic	170	0.320133	1.42733	0.011433	0.0748116	2120	tags=18%, list=10%, signal=17%	TNFRSF18/PLEKHG3/RAB20/S100A10/PDCD1/IL12RB1/SGK1/GPBAR1/DOK2/BAG3/ZCCHC24/TUBB6/IRAK2/LMNA/ADGRE5/RHOB/SLC16A6/DHCR24/EZR/GPR132/UBC/CEBPB/PTP4A1/ZCCHC18/ID2/PLK3/ARL5B/HEXIM1/MAMDC2/FOSL2/CD320
GSE21063_CTRL_VS_ANTI_IGM_STIM_BCELL_NFATC1_KO_3H_UP	C7_immunologic	194	0.311433	1.42115	0.0114456	0.0748201	3215	tags=25%, list=15%, signal=21%	CD96/HLA-G/SLC15A3/S100A9/ARL4C/S100A8/LGALS3BP/ISG15/CRTAM/CDKN2D/KCNK5/CAMK1/PRDM1/PDLIM4/BASP1/ACTN2/GNA15/CHRNB2/ELL2/ACOT7/IPP/RIPPLY3/PAPSS2/GLIPR2/VMP1/PSMC3IP/TMIGD1/IL22/AOC1/AKIRIN1/LGALS3/TMEM176B/SDC3/ISG20/SH2D1B/DAPK2/FABP5/LCN2/USP18/HLA-A/NOCT/MXRA8/COX8A/PFN1/CLVS1/EMP1/P4HB/GFRA2
GO_CELLULAR_RESPONSE_TO_RETINOIC_ACID	C5_GO	66	0.395688	1.51588	0.0114459	0.0748201	4719	tags=38%, list=22%, signal=30%	TESC/WNT10B/WNT9A/WNT11/SERPINF1/ABCA1/STRA8/WNT5B/EPHA3/ADNP2/RARG/SOX9/WNT9B/ZNF35/TNC/CYP26B1/WNT5A/PAX2/GJB3/BRINP1/WNT7B/MYOG/WNT2/WNT3/SLC6A4
MIR4699_5P	C3_motif	116	-0.363223	-1.50195	0.0114462	0.0748201	5319	tags=43%, list=24%, signal=33%	PTPRU/PGGT1B/TMSB15B/PUM2/F2R/RPL7L1/AKAP1/KRBOX4/CD46/TMSB15A/RIMKLB/MCTP2/DHX33/FCHSD2/TBL1XR1/LCORL/C6orf89/TRDMT1/VPS13C/MYEF2/STAU2/PWWP2A/PKD2/RAPGEF2/EPM2A/FANCF/ULK2/TBL1X/AASDH/DRP2/ALG13/PIK3C3/RASSF8/ATRX/IFT80/HERC4/ZDHHC15/WDR89/ZSCAN20/FAM227B/ZNF678/CEP57L1/ZBTB20/RAB3C/DPY19L4/LARGE1/ENPEP/SLFN12/SGCB/SSPN
DALESSIO_TSA_RESPONSE	C2_curated	24	0.543613	1.67851	0.0114463	0.0748201	2098	tags=38%, list=10%, signal=34%	LGALS1/ARC/SNAI1/ATF3/GADD45B/ANXA1/STXBP6/NTS/FOSL2
GO_PEPTIDOGLYCAN_BINDING	C5_GO	18	0.583168	1.65835	0.0114464	0.0748201	3472	tags=44%, list=16%, signal=37%	JCHAIN/REG3G/NLRP3/PGLYRP1/PGLYRP4/TLR2/IGHM/NOD2
MIR3188	C3_motif	81	-0.396638	-1.5543	0.0114572	0.0748627	2701	tags=23%, list=12%, signal=21%	MEX3D/CLDN12/COQ10A/SPDYA/OGT/LARP4B/USP31/CROT/PLXNA4/NAV3/TNS1/PCDHGA12/ABHD17C/NAALAD2/ZNF563/ZNF391/PAIP2B/WDR17/TMEM150C
GSE16266_LPS_VS_HEATSHOCK_AND_LPS_STIM_MEF_UP	C7_immunologic	195	0.30934	1.41677	0.0114578	0.0748627	3302	tags=26%, list=15%, signal=22%	IRF8/JCHAIN/TMEM51/CXCR3/CD83/NKG7/IGKC/RASL10A/LY86/TNFRSF13C/RIPK2/GCH1/CD79A/RAB25/SCD/IFI30/BCL2L14/GPX5/BIRC3/PLA2G2F/DHRS3/MYADM/CST7/B3GAT1/DCN/FCER2/ZNF296/SPIB/ALDH1L1/BMP8A/TNFSF8/FUOM/PRDM9/TMEFF2/APC2/TNFRSF13B/TYMS/CD8A/UGT2B10/IRX3/MAG/HLA-DOB/ITGAE/TXNDC17/SIX2/CR2/KRT7/GCC1/KLK7/CREB3L1/LYZL1
GSE37563_WT_VS_CTLA4_KO_CD4_TCELL_D4_POST_IMMUNIZATION_UP	C7_immunologic	162	-0.33671	-1.46815	0.0114679	0.0749131	5138	tags=36%, list=24%, signal=28%	LPCAT1/ATE1/LMBRD1/SLC9A6/OSBPL2/CLEC18A/SDSL/SPIN1/AVL9/PPCS/LUC7L3/ZDHHC17/YPEL3/GMCL1/SGK3/CTSO/REV3L/VPS13C/POU4F1/TJP3/SLC12A6/SERINC5/CFI/LCN10/NEK9/SHPRH/KIF1B/PCMTD1/FGD3/ABCD2/STX17/PATJ/PPM1K/DDX17/FBXO16/ARL5C/KLHL6/ERC2/HLTF/APAF1/FAM120C/PKIA/PNPLA7/SLC6A16/ABCG2/PARG/HCN3/AK9/WDR5B/TOM1L2/ATM/PDGFD/FAM174B/MPP3/ARPP21/CNKSR2/PAPLN/CDK20/PBX1
HP_ABNORMALITY_OF_LIMB_EPIPHYSIS_MORPHOLOGY	C5_GO	92	-0.381644	-1.52043	0.0114791	0.0749703	3838	tags=25%, list=18%, signal=21%	ATR/COL2A1/EXTL3/SMARCAL1/KIAA0586/IHH/ATRX/IFT172/ERCC6/NEK1/COL11A2/UFSP2/ATP7A/SLC26A2/FZD2/TRIP11/FGFRL1/NPR2/RAB23/SLC2A10/EVC2/EVC/BMPR1B
REN_ALVEOLAR_RHABDOMYOSARCOMA_DN	C2_curated	402	0.259832	1.29084	0.0115082	0.0751394	4626	tags=24%, list=21%, signal=20%	PTX3/INHBA/THBS1/FEZ1/TNFRSF12A/TFPI2/MXRA7/COL6A2/S100A10/PLAU/CD248/ARL4C/TWIST1/LGALS3BP/RAB31/TIMP1/COL6A1/BAG3/CCND1/MRC2/PLAUR/ANXA1/DPYSL3/EFEMP1/KLF2/EDIL3/PRKCA/KLF6/LY6E/NEU1/NQO1/NGF/FBLN5/BDNF/AXL/ELL2/IGFBP6/NT5E/CEMIP/IQGAP1/ANXA2/PAPSS2/SH3BGRL3/CLIC1/EGFR/C1S/TGFB1/CLIC4/ZYX/SMAD7/TAGLN2/TPM4/GULP1/ELF4/PGRMC1/CNN2/LOX/CMTM6/GPR176/PSMD9/SLC10A3/RHOA/LRRC59/EBP/TSPAN4/GMDS/IRAK1/FGF2/EMP1/P4HB/RABAC1/RAB32/CREB3L1/SEC61B/GABARAPL1/GNAI2/CAV1/EHD1/ARHGDIA/COQ10B/YKT6/QSOX1/PLSCR3/CLTB/ATP10A/SPHK1/TMEM45A/LAMP1/TFE3/B4GALT1/AVPI1/DUSP14/TAPBP/CAV2/ID3/PRDX4/MYH9/MSN
RGAGGAARY_PU1_Q6	C3_motif	502	0.250672	1.26404	0.0115099	0.0751394	1935	tags=13%, list=9%, signal=12%	TNF/IRF8/LIF/FOXA1/CSF1/ASB2/CXCR3/IL4I1/ITGB7/MMP9/RAB20/FLNC/S100A10/CREB5/LTA/HOXA1/PAX8/PBX4/IL17RE/MPO/DMP1/CCR7/DOK2/LRRC32/PTHLH/TWIST1/TNFSF11/TYROBP/ERBB3/ADAP1/CD5/CSF2/PPP1R14C/PTPRH/C6orf223/RERG/SLC43A2/SLC16A6/CACNA1G/IER5L/OTP/CYTH4/FGF14/IRF2BPL/PARP8/BNC2/ACOT7/C1orf122/SCG3/TRIM63/DHH/VSIG2/HOXC6/CYTOR/NTS/AHR/CLIC1/UBALD2/PCDH10/PLVAP/TIE1/ABI3/GCK/MGAT4C/VIM/STAP1/MSX1
GO_POSITIVE_REGULATION_OF_RELEASE_OF_CYTOCHROME_C_FROM_MITOCHONDRIA	C5_GO	28	0.52634	1.66913	0.011513	0.0751436	724	tags=21%, list=3%, signal=21%	PMAIP1/MMP9/GPER1/PLAUR/PPIF/BMF
BENPORATH_MYC_TARGETS_WITH_EBOX	C2_curated	221	0.294582	1.3763	0.011518	0.0751607	3474	tags=24%, list=16%, signal=20%	WT1/ICAM1/BCL3/PDCD1/SERPINE1/MPO/RGS2/HBA2/CCND1/PRTN3/JUNB/EIF5A2/LMNA/EEF1A2/FOSL1/EGR3/MNX1/OCA2/E2F1/ETS2/BCL2L12/RHOG/HES1/PIM2/MET/CCKBR/TGFB1/MYCL/HERPUD1/SMAD7/ACTB/PLK1/ISG20/CD63/ATF4/NME1/CEACAM5/HIF1A/HSP90AA1/ACTG1/GAPDH/ENO1/EBP/TXN/PSMB1/SRM/MUC1/DBI/MCM4/CEBPA/FOXM1/RARB
GSE38697_LIGHT_ZONE_VS_DARK_ZONE_BCELL_UP	C7_immunologic	169	-0.323616	-1.41851	0.0115215	0.0751677	4937	tags=36%, list=23%, signal=28%	VPS45/DPY19L1/CEACAM1/SLC25A46/PON2/APBB1IP/RTTN/LPP/TMEM184C/CYB5R1/PAXBP1/AUH/ATP8B4/DHX33/CD200R1/FAR1/GDAP2/OCRL/PKNOX1/RCOR3/GALNT12/RAB10/SLC35A3/LXN/MRPS31/SLC37A3/TBCCD1/ST8SIA4/NFIX/SDCCAG8/CCDC116/CEP83/CCDC163/TLR1/ALG13/E2F5/TRMT11/NUBPL/FOCAD/LIAS/TEC/TMEM154/NPAT/LIN9/CR1L/ZDHHC15/SLC25A21/GSAP/CDKL5/LRRC27/NMNAT1/ABHD12B/ENOX2/RAD9B/DST/CD226/TBC1D8B/PTCH1/MAGI3/CATSPER2
GSE25846_IL10_POS_VS_NEG_CD8_TCELL_DAY7_POST_CORONAVIRUS_BRAIN_UP	C7_immunologic	187	0.314584	1.43204	0.0115313	0.0752152	2468	tags=23%, list=11%, signal=21%	TNFSF9/CXCL1/INHBA/ZFY/HCAR3/CCL4/G0S2/CD83/PYHIN1/CXCL2/ATF3/BCL2A1/PTHLH/SLC28A1/NFKBIA/TNFAIP3/FILIP1L/MAFB/KCNK5/SNTA1/EGR3/RELN/MNS1/SAG/TLE6/MUC3A/HOXC6/PIWIL1/HOMER1/SFTPB/CLDN1/TPI1/DNASE1L2/PDE4D/LRP3/ONECUT1/CDT1/TTLL7/ADAMDEC1/OSM/TOX/DIO1/SH2D4A
GSE7460_FOXP3_MUT_VS_WT_ACT_WITH_TGFB_TCONV_DN	C7_immunologic	196	-0.319709	-1.42654	0.0115432	0.0752771	4217	tags=28%, list=19%, signal=22%	KMT5B/CERK/ANKRD50/B9D2/CACNA2D4/ARID1B/MBP/TMEM131/SLC12A7/TBC1D16/FOXP3/APPL2/CHD9/NFIX/ENDOV/TLR1/RAP1GAP2/ACCS/UBN2/TBC1D17/C20orf194/SENP7/SH3PXD2A/TUBGCP4/MORC1/ZNF280D/TCF4/CDON/CARNS1/RECK/IKBKB/STK38/HLA-DOA/FBXO32/FGF13/LRIG1/ZBTB20/KDM7A/CD40/STAMBPL1/SHE/PXMP4/TNFAIP8L2/MTUS1/CYP4V2/PODXL/NRP1/ARHGEF10/GPHN/ADAMTS6/CBX7/ADCY9/SH3BGRL2/XIST
GO_REGULATION_OF_RESPONSE_TO_CYTOKINE_STIMULUS	C5_GO	167	0.314348	1.40848	0.0115667	0.0754147	3171	tags=22%, list=15%, signal=19%	TNF/CCL5/CSF1/IL1RN/IL6/SOCS1/TNFAIP3/IRAK2/STAT1/IL36RN/RIPK2/AXL/BIRC3/APOA1/TICAM2/EDN1/SH2B3/SOCS3/IL3/TRAF1/IRGM/LIFR/STAP1/SLIT2/IRF7/C1QTNF4/SAMHD1/ZBP1/TLR2/HIF1A/USP18/HSPA1B/TAF9/WNT5A/IRAK1/SPATA2
MIR10527_5P	C3_motif	580	-0.255273	-1.27449	0.0115775	0.0754689	4278	tags=25%, list=20%, signal=21%	SAMD9L/CCDC18/C1RL/MCTP2/NRIP1/SPICE1/ACTL6A/MLEC/TBL1XR1/ANKRD50/PAN3/FSD1L/UBE2V1/GDAP2/FOS/BPTF/OSBPL6/ZNF445/TXLNG/VPS13C/RFX3/CD109/ATXN3/SLC19A2/SEL1L/GIMAP4/BET1/DMXL2/ALKBH2/MON2/RAB10/PCGF5/SLC16A7/CYP7A1/RPS6KA6/PRR14L/SLC35B4/ATP6V1C1/MECP2/DCP2/NHLRC2/ZNF652/SCAI/CASP8AP2/HIVEP2/USP33/MEF2C/CLIP4/PURA/DTNA/MAGEF1/BAMBI/SOBP/CNOT6/SYNJ2BP/TNRC6B/PTGFRN/B4GALT6/UBN2/ERCC6/MAST4/GTF2A1/ATG2B/CTTNBP2NL/MINDY2/FBXW8/AGPAT5/NIPSNAP3B/GTF2H5/MACC1/ZDHHC21/CNTRL/ROCK2/MMP16/SNX16/APAF1/FLVCR1/LRIG2/DIP2A/CADM2/KATNBL1/PKIA/MFAP3L/ZC3HAV1L/LMO7/MS4A7/BACH2/NAV1/TCAIM/HLA-DOA/SLC9A9/FAN1/JAKMIP2/SPATS2L/PGM5/STON1/BBS2/GABRB3/SMIM14/ZBTB20/C12orf66/KDM7A/CHM/ANKRD63/SETD7/MYBL1/SLX4IP/RABGAP1/TUSC3/SLC38A9/DLG2/MSRB3/PMP22/LRRN1/LACTB2/RAB3C/PDGFC/C1orf56/ZNF662/SPIN3/AKAP12/FRMD6/TRIM2/C11orf45/FSTL1/MID1/PPP1R9A/TSPYL5/IRF6/SH3GL3/SGIP1/PPM1L/ZNF704/ARPP21/ADAMTS6/CNKSR2/STOX2/TBC1D9/CDK14/DNM3/MYLK4/PLXDC2/WDFY3/ZNF404/PLS3/SH3BGRL2
CHAMP1_TARGET_GENES	C3_motif	176	-0.326435	-1.43788	0.0115868	0.0754974	5352	tags=35%, list=25%, signal=26%	CRYZL1/ANKRD17/ZRANB2/C11orf68/LRBA/RPRD1A/VTA1/CPOX/HUS1/LRRD1/HSD17B12/MAN2A2/ZNF148/TTC5/ALG10/PDE7A/SMIM8/PAXBP1/CDAN1/LINC00240/ANXA2R/ZC3H13/DOCK7/UHRF2/UBR3/AHI1/ATR/PCOLCE-AS1/GYPE/AGAP4/GLRA1/ZFPM2/STAM2/SGO2/FRA10AC1/NOC3L/PDE4C/TTN-AS1/RARRES1/MFAP3L/ZNF138/DET1/NFE2/YPEL1/PRKD1/PTCD2/GPR19/ENOSF1/RGS5/JPX/C21orf62-AS1/ZNF221/ARHGEF12/CPB2-AS1/MEF2C-AS1/AKR1E2/SLC40A1/NFIA/CA1/ZNF391/CCDC152
HOLLEMAN_ASPARAGINASE_RESISTANCE_ALL_DN	C2_curated	24	0.543303	1.67756	0.0115868	0.0754974	7437	tags=62%, list=34%, signal=41%	MARCKS/MAD2L1BP/PSME3/DEDD/RAB5C/DERL2/ARRB2/F8A1/ARF6/SUMO2/ZNHIT3/HSPA13/MRPL15/MAPK1IP1L/CCNI
GROSS_HYPOXIA_VIA_ELK3_ONLY_UP	C2_curated	33	0.511978	1.69083	0.0115937	0.0755109	2519	tags=33%, list=12%, signal=30%	ADM/CXCL3/IL6/CH25H/THBD/GADD45A/CEBPB/NFIL3/HERPUD1/RND3/ATF4
REACTOME_CELL_CELL_JUNCTION_ORGANIZATION	C2_curated	65	-0.413788	-1.54667	0.0115937	0.0755109	2995	tags=26%, list=14%, signal=23%	ANG/PARD6A/CLDN15/PATJ/CLDN12/NECTIN1/CADM2/CDH7/AFDN/SDK2/CDH1/CDH4/SDK1/PARD3/CDH2/CDH9/CLDN10
GSE41867_NAIVE_VS_DAY6_LCMV_ARMSTRONG_EFFECTOR_CD8_TCELL_UP	C7_immunologic	198	-0.316608	-1.41529	0.0116087	0.0755922	5124	tags=35%, list=24%, signal=27%	INPP4B/OGFOD3/ST3GAL6/SLC25A53/WDR37/DMRTB1/ZNF383/WFIKKN1/TANC2/ZNF775/TRAPPC8/SMARCA2/FBXW2/SLC35F5/NAA40/UBR1/TCF12/SAV1/BAZ2B/TTC33/TBCE/CCM2/GGPS1/EBAG9/PPP4R3B/RFLNA/GABPB2/PSD3/HDAC11/CCSER2/FAM117A/TRIM56/TUBG2/RFX7/DENND2D/LTBP3/TBC1D4/MYO5A/VAMP4/FANCL/PPARA/MGA/LRIG2/HPSE/C19orf73/LMO7/FGF13/MANEA/ZBTB20/LRRC2/ASAP2/ATXN7L1/MYBL1/MST1/USP2/B3GNT9/SCN3A/CCDC30/TUBD1/ZNF521/WWC1/LGMN/ARMCX2/SLC30A4/CPED1/DNASE1L3/PAPLN/SELENOP/CRHBP
ATF2_S_UP.V1_UP	C6_oncogenic	186	0.305777	1.39234	0.0116158	0.0756185	2703	tags=23%, list=12%, signal=20%	CXCL8/CXCL1/USP9Y/PLAU/S100A9/EPX/FOXJ1/GPER1/MAGEC3/UPP1/GALNT14/GALR2/IL20RA/OVOL1/LHX6/FSD1/ZFR2/RELN/DYSF/C3AR1/MAS1/GNA15/TRPM2/HSPA6/FNDC11/ETS2/KLHL1/CLDN1/DBNDD1/WNT5B/PTGDS/CENPU/PRKCD/RSPH6A/TNFRSF13B/PITX1/GSG1/MAP1B/CD8A/ITGA8/SLC9A2/INA/PNLIP
GSE14769_UNSTIM_VS_120MIN_LPS_BMDM_UP	C7_immunologic	191	-0.326158	-1.4522	0.0116176	0.0756185	5639	tags=43%, list=26%, signal=32%	STOML1/DYNC1LI2/SERAC1/COX19/ZC3H8/AP3M2/KLC4/CHST14/GCFC2/ZRANB2/NFRKB/TMEM140/EHMT1/PAQR7/ZNF124/CAMK2G/C16orf54/SKA2/TRIM59/PPCS/TRIM65/TIMP2/ZNF770/CPT1A/ZNF771/DIS3L2/LMO2/TMEM18/CERK/NSD1/TWNK/C12orf49/C1orf74/NBR1/MBP/LIPT1/INIP/PHLDA3/SKP2/RCOR3/CLK2/TRAPPC11/FANCF/INPP5B/ZNF740/ARHGAP25/APPL2/RSPH3/COA7/NEK9/TMEM87B/LRRC75A/RPP25L/ORC2/ZBTB12/PDIK1L/NHLRC3/TUBGCP4/MBLAC2/C17orf75/LRRC45/RAD54B/ZNF322/NMNAT3/ZNF623/ERI2/ZFP90/GID4/CEP19/ZNF692/PRIMPOL/PHOSPHO2/WDR5B/SMUG1/FLVCR2/GPR137B/TNFAIP8L2/KAT14/LGMN/CBR3/RAB11FIP5/CDK20
GO_ACETATE_ESTER_TRANSPORT	C5_GO	6	0.802228	1.63631	0.0116527	0.0758311	3319	tags=83%, list=15%, signal=71%	CHRNA3/SLC44A4/SLC18A3/TACR2/ADORA2A
GHANDHI_DIRECT_IRRADIATION_DN	C2_curated	34	-0.502918	-1.63701	0.0116632	0.075867	1909	tags=32%, list=9%, signal=30%	BCL11A/NFE2/OLFML2B/OPRL1/ARHGEF25/FZD4/FAM50B/PLEKHA6/HOXB3/RGMA/NR3C2
GO_REGULATION_OF_DNA_DAMAGE_RESPONSE_SIGNAL_TRANSDUCTION_BY_P53_CLASS_MEDIATOR	C5_GO	32	0.518968	1.69959	0.0116632	0.075867	3050	tags=34%, list=14%, signal=30%	HIC1/SNAI1/PMAIP1/PYHIN1/TWIST1/SPRED3/MSX1/ANKRD1/MIF/SMYD2/EEF1E1
FULCHER_INFLAMMATORY_RESPONSE_LECTIN_VS_LPS_DN	C2_curated	436	0.257421	1.27953	0.0116779	0.0759471	3673	tags=22%, list=17%, signal=19%	CXCL10/MARCKS/GAS7/OASL/CEBPD/FCN1/SGK1/ARL4C/IFITM1/APOBEC3A/LGALS3BP/GADD45B/BCL6/MAP3K8/DNAAF1/LY86/PLIN2/CXCL11/KLF2/MAFB/GBP1/SAT1/GBP2/GCH1/APOC1/ADGRE5/HMOX1/FPR1/DYSF/CXCL9/KLF6/LY6E/RARA/FPR2/C3AR1/SLC16A6/CHI3L2/LILRB3/ZFP36/ATP2B1-AS1/IRF2BPL/LRP12/CTSV/FCGR3A/LST1/CEMIP/IFIT3/SOCS3/PTGER4/FCGR1A/IFITM2/PFKFB3/RNF19B/CALCOCO2/TNFAIP6/ARRDC3/VMP1/SLC26A11/IFIT2/IL15RA/C1S/EPSTI1/B3GNT2/SGTB/MYO1G/CCL19/TIPARP/MNDA/ATP2B1/ISG20/IL10/ACOD1/UBXN2A/CMPK2/CPM/HSPA5/NCF1/USP18/HSPA1B/FAS/GPX3/SEPHS2/TSPAN4/CENPL/MX1/UBE2L6/MXD1/NAMPT/ME1/RAD23B/AIF1/LILRA2/HRH1/RAP2B/CYP3A4/CHST5
MIR760	C3_motif	124	-0.344971	-1.44402	0.0116971	0.0760558	3030	tags=22%, list=14%, signal=19%	PDE8A/ITPR1/DLG3/POT1/ZSWIM6/ATRN/MYO5A/WDR93/IKZF4/KCNJ5/TSPAN11/TAS1R3/M1AP/TRIM66/AFAP1L2/OPRL1/AKAP12/PCBP3/HOXA2/MTUS1/TNS1/MYO5C/SCN8A/AKAP3/CDK20/PRKG2/EPB41L3
GO_NEGATIVE_REGULATION_OF_LYMPHOCYTE_MEDIATED_IMMUNITY	C5_GO	42	0.472878	1.65671	0.0117014	0.0760679	3121	tags=33%, list=14%, signal=29%	CD96/HLA-G/FOXJ1/XCL1/BCL6/HAVCR2/TBX21/SUSD4/SMAD7/HLA-B/KIR2DL4/LILRB1/HLA-A/LGALS9
MODULE_111	C4_computational	150	0.333622	1.46339	0.0117082	0.0760851	1949	tags=18%, list=9%, signal=16%	LIF/GNG4/IL1RN/NGFR/P2RX5/WNT10B/CYP2F1/PDE4A/CCL2/PAX8/RASL10A/IL2RG/S100P/CD5/FGR/FEV/FCGR2A/CXCL9/CHI3L2/CD33/E2F1/PTPRN/ADCYAP1/GCK/FHL3/TBR1/FUT3
GO_CELLULAR_SENESCENCE	C5_GO	64	0.404718	1.54363	0.0117099	0.0760851	3385	tags=30%, list=16%, signal=25%	HLA-G/TWIST1/BCL6/CDKN1A/PLK2/CDKN2B/BCL2L12/ID2/TERC/HMGA1/CALR/PRKCD/KIR2DL4/CDKN2A/EEF1E1/YBX1/NAMPT/SRF/TBX3
MIR890	C3_motif	97	-0.379402	-1.52796	0.0117115	0.0760851	4531	tags=35%, list=21%, signal=28%	ZDHHC17/NFX1/ALG10/RIMKLB/MBTD1/SNAI2/TBL1XR1/MYEF2/C12orf29/ARHGAP5/ZNF417/HLCS/TMEM170B/CLK4/SCAI/USP33/RAB3GAP2/STKLD1/AMPD3/FAM151B/FAM221A/KDM7A/ZC3H6/HCN3/LAMA4/GIPC2/FRMD6/EGF/CPED1/BBS10/MYCT1/SAMD12/ITGA2/SPTLC3
MIR29A_5P	C3_motif	204	-0.309482	-1.39415	0.0117272	0.0761552	3446	tags=23%, list=16%, signal=20%	ATP6V1C1/GANC/SCAI/PPP3CB/SLC35A5/TIAM1/PNLDC1/ATRX/FGF7/SNAPC1/NEK1/SLCO4C1/DDI2/MINDY2/TMEM135/IQGAP2/SESN3/SBF2/ROCK2/MMP16/FAM120C/MBOAT1/RECK/KCNJ5/ASCL2/ZNF713/ALDH1B1/MFAP3L/BBS2/GPR180/JRKL/CROT/ELMOD2/ATXN7L1/PARD3B/KCNQ5/C11orf54/ZNF717/ADGRL4/HOXA10/PEX11A/MORN4/PLA2R1/LRCH2/MYLK4/ROBO1/SCN9A
PLASARI_TGFB1_TARGETS_10HR_DN	C2_curated	247	-0.299868	-1.37363	0.0117272	0.0761552	3470	tags=27%, list=16%, signal=23%	TGFBR3/MALAT1/TMEM53/TMEM86A/NFIX/MTERF2/NR1D2/CD36/MEF2C/CLIP4/LRRCC1/PER3/MAP2/FGF7/ZNF608/TCEA3/DBP/PLEKHG1/SESN3/MMP16/IDH1/WDR19/LMO7/LPAR4/AMPD3/LPL/REPS2/FMNL2/SERHL2/PLEKHH2/METTL7A/FAT4/VWA5A/DAB2/LAMA4/MED12L/AQP1/PMP22/AUTS2/PLPP3/PTPRD/TRIM2/CAND2/THSD7A/SCARA3/ADHFE1/ZNF521/SLC40A1/VCAM1/MPPED2/PEG3/PIK3R3/ARNT2/PCDH9/ADGRG6/NFIA/GAS1/PDK4/PDE5A/RNASEL/ADAMTS1/MGST1/CDH2/LGR4/PBX1/NFIB
PID_RB_1PATHWAY	C2_curated	65	0.407208	1.55775	0.0117334	0.0761725	8034	tags=52%, list=37%, signal=33%	CEBPD/CKM/CCND1/CDKN1A/CSF2/CBX4/E2F1/CEBPB/CCNE1/MET/RBP2/CDKN2A/PPP2R3B/MYOD1/CEBPA/SPI1/CCNA2/CDKN1B/HDAC1/SMARCB1/PPP2CA/ELF1/CCND2/CDK4/BGLAP/AATF/CDK6/SUV39H1/JUN/MAPK11/PAX3/SMARCA4/DNMT1/HDAC3
MIR1200	C3_motif	326	-0.281171	-1.32583	0.0117348	0.0761725	4283	tags=28%, list=20%, signal=23%	GMCL1/MBTD1/ZNF609/IKZF2/NRIP1/ACTL6A/SLC14A1/PAN3/ARHGEF39/CRELD1/USP13/UHRF2/SLCO2A1/UBR3/TRPV5/NPR3/SOX11/ZNF264/ALG9/LIMD1/DPP4/TRERF1/ERMP1/RPS6KA6/SGSM3/SLC11A2/LCN10/TTC28/ENDOV/PPM1E/USP33/PLPPR5/LOXL4/GTF2H1/HIF3A/NRN1/TNRC6B/CREB1/HOMER2/UBN2/TMEM41B/GTF2A1/ATG2B/PPP1R12B/TMEM154/SLCO2B1/PLXNA2/C17orf75/JAKMIP3/CHIC1/COL24A1/RBM41/UST/APPBP2/LMCD1/BTC/BACH2/JAKMIP2/TNRC6C/WASHC4/SLC35G1/ABCC5/IRF2/ABCG2/PUS10/VANGL1/PLXNA4/ILDR1/ELMOD2/TLN2/ASXL2/ARL15/TSPAN9/ZNF397/C11orf54/ZNF717/TMEM121/ZNF516/CAND2/SCN4A/TRIM9/PPP1R9A/MYT1/PAQR8/KIAA1324L/PIEZO2/NEURL1B/L3MBTL4/INSR/CDH4/THRB/ZSCAN23
CRX_Q4	C3_motif	268	0.278473	1.32341	0.0117489	0.076235	5595	tags=34%, list=26%, signal=26%	FOXA1/TCF7/UBXN10/FLNC/CREB5/CYP2F1/PROK2/SOAT2/KCNH2/TNFSF11/DSG4/MSX2/ESRRG/SOX15/LDB2/FOXB1/KRT24/CAMK2A/SIX3/SLC6A20/GUCY2F/LTBP1/FGF14/PGF/BNC2/RUNX3/ETS2/BHLHE22/MIP/ID2/HOXC6/LMO3/PDE4D/KCNA1/TLX3/LIFR/FIBCD1/PCSK1/ERBB4/SLITRK1/LINC01565/AKIRIN2/ETV5/CARTPT/PITX1/VASP/ATP6V0A4/SLC6A5/RPRML/POU6F2/CPEB4/TRIML1/TKT/KRT4/IRX5/B3GALT5-AS1/TMEM35A/ZNF281/SLC1A7/EGFL6/RIMS1/RAX/EFHB/HOXD10/ESM1/ZNF385A/TSC22D1/PAX7/FOXG1/GPX1/FAM49B/ACAA2/LYPD2/KRTAP13-3/SARNP/PITX2/MYO3B/AMER1/TYRP1/CKMT1B/HOXC5/KHSRP/RPA3/WNT3A/HMGN2/GJD2/CLMP/ENTPD1/NAA60/KRT3/C11orf88/OTOP3
HP_POLYMICROGYRIA	C5_GO	167	-0.326027	-1.42457	0.0117494	0.076235	6097	tags=43%, list=28%, signal=31%	FKRP/COL18A1/CPT2/POMGNT1/METTL23/IQSEC1/MED23/PEX12/HSD17B4/RECQL4/INPP5E/PIGC/SRD5A3/PHGDH/CEP104/ZC3H14/DOCK6/EOMES/CEP120/TCTN2/PSAT1/PEX3/POMT1/CUL4B/PEX11B/PEX1/RTTN/IBA57/FIG4/SMO/LAMC3/PAX6/EDC3/ST3GAL3/ARMC9/AHI1/C2CD3/CC2D1A/DISC1/ADGRG1/LINS1/PIBF1/MECP2/KIAA0586/POMGNT2/TMEM67/RAB3GAP2/TMTC3/AKT3/CEP41/B4GAT1/ATP6V0A2/TBC1D24/RPGRIP1L/ARL13B/POLR3A/ERMARD/NPHP1/WASHC4/FKTN/LMAN2L/SUFU/MKS1/GPSM2/ARHGAP31/TUSC3/SCN3A/COL4A1/LARGE1/GPHN/HNMT/OCLN
GRUETZMANN_PANCREATIC_CANCER_UP	C2_curated	350	0.265168	1.29059	0.0117576	0.076261	2937	tags=18%, list=14%, signal=16%	PDE1A/DUSP5/EPS8/IL1RN/KYNU/MMP9/SERPINA1/S100A10/PLAU/FBLN2/ATF3/SERPINE1/HPGD/RAB31/HBA2/PLAUR/TNFAIP3/ANXA1/S100P/PTGS2/DPYSL3/STAT1/GBP1/GBP2/APOC1/AREG/SFN/IFI30/EMP3/IRS1/LTBP1/ITGB5/BIRC3/GADD45A/ACOT7/FCGR3A/RHOG/IQGAP1/PCLAF/IFITM2/TNFAIP6/CLIC1/TAP1/ITGB2/GEM/S100A11/TIMP3/IGFBP5/ELF4/ITGA3/TMSB10/ISG20/CD1C/CDK7/SULT1C2/FOXF1/FABP5/LCN2/RHOA/YWHAH/ENO1/WNT5A/PFN1
CROONQUIST_IL6_DEPRIVATION_DN	C2_curated	94	0.368622	1.49845	0.0117652	0.076261	5620	tags=38%, list=26%, signal=29%	MYRF/SPP1/MYBL2/KPNA2/PCLAF/PTTG1/ITM2A/PLK4/HMGA1/PTP4A3/CDC25A/PLK1/TYMS/HMGB2/DTYMK/KIF11/MCM4/NCAPH/FOXM1/CDC45/GGH/RRM2/MCM2/GPX4/CCNA2/CHEK1/FRZB/GALE/PCNA/STMN1/CKS1B/TRIP13/GALK1/HMMR/MAD2L1/TK1
GO_REGULATION_OF_SYNAPTIC_VESICLE_CLUSTERING	C5_GO	9	-0.731635	-1.75844	0.0117652	0.076261	981	tags=56%, list=5%, signal=53%	MAGI2/NLGN2/BRSK2/NLGN1/CDH2
GSE26912_TUMORICIDAL_VS_CTRL_MACROPHAGE_DN	C7_immunologic	194	0.311284	1.42047	0.0117657	0.076261	5854	tags=31%, list=27%, signal=23%	TNFRSF4/TNFSF9/MYRF/ECE1/IRF4/CCR7/BCL2A1/PLP2/TYROBP/TRPC5/SEMA7A/CD68/PDLIM4/FGF6/CSF1R/LSP1/POU3F1/NFKBIB/TPPP3/CLDN1/ITGB2/ZFHX4/RGS10/MTHFD2/MYCL/ADAM8/LGALS3/FNDC7/CNN2/DBN1/CD52/SULF2/TXNDC17/CDC25C/CLVS1/MXD1/CRIP1/PPP1R18/RALA/AUP1/CHRND/GMIP/PKM/MYOG/GLI1/RPLP1/RPL6/CDCA5/FGFR3/MRPL4/CLDN8/RPS5/DNPH1/PSME1/DERL2/ELOA/UNC93B1/ZNFX1/C12orf10/CKS2
GSE32986_UNSTIM_VS_GMCSF_STIM_DC_DN	C7_immunologic	189	0.316051	1.43623	0.0117657	0.076261	5819	tags=33%, list=27%, signal=24%	IGLON5/IL1RN/OASL/GPR183/LTB/SOCS1/SERPINB2/FILIP1L/UPP1/RGL1/CSF2/SERTAD1/RHOB/TNFAIP2/AXL/TGFB1/GRHL1/DNAJB5/OSGIN2/PLEK2/IRF7/SDE2/ISG20/JMJD6/ZIM2/NME1/MAPRE1/PPP1R14B/FBRS/AEN/SBDS/ODC1/KRT82/SRM/NABP1/CCDC38/PRIMA1/IDI1/RANBP1/CRELD2/CCNYL1/PLEKHO2/ZCCHC2/DUSP14/HDAC1/SLC35G6/MSN/ARG2/CLRN3/PNRC1/EIF6/AGRN/GAL3ST1/DTX4/PSME1/KDELR3/S100A6/PRPF31/YIF1B/HVCN1/IFT57/MYD88
HP_ABNORMALITY_OF_PRENATAL_DEVELOPMENT_OR_BIRTH	C5_GO	745	-0.248172	-1.25953	0.01179	0.0763798	3712	tags=25%, list=17%, signal=22%	ARVCF/PEX11B/STK36/SNRPN/C9orf72/INVS/GNPTAB/KLHL7/FANCA/PEX1/CD46/F8/KMT2A/NUP107/NDUFAF4/PDSS2/TSHR/CPT1A/SMAD4/WRN/IBA57/ITGA7/UBE2T/VPS13B/DIS3L2/TIMMDC1/TAF1/TGFB3/HYDIN/CDAN1/FIG4/MCTP2/FOXRED1/DNAJB13/B9D2/XRCC2/HERC2/KIT/SMARCAD1/DYNC2LI1/JAK2/ALG9/CD109/DNAH1/KIF14/TRAPPC12/COL2A1/KLF1/AKAP9/SYNJ1/ZC4H2/MAT2A/HDAC8/SOX18/EXTL3/FANCF/TMEM106B/MYO9A/GLE1/LRP5/CFI/PGAP3/KIAA0586/LZTR1/RSPH3/ERCC4/BRCA1/NEK9/COL5A1/TMEM67/COQ2/NUBPL/KCNJ11/ADAMTS3/AGGF1/TMEM231/KIF7/ATRX/KCNQ1/IFT80/F5/SHPK/ATP6V0A2/FBN1/ITGA2B/NEK1/PIGV/ACTL6B/ALPK3/TBC1D24/MBTPS2/ALB/SLC25A19/GTF2H5/LTBP3/FANCM/STRADA/RPGRIP1L/NECTIN1/TP63/CFH/COX15/PIGL/CNTN1/TBCK/POLR3A/PIGN/ALG8/FANCL/CEP290/DYNC2H1/CDON/FLI1/KCNJ5/STOX1/RSPH4A/LRRC56/ARV1/WDR35/GAS8/SLC25A20/ITGA6/SZT2/OSTM1/SUFU/MKS1/SYNE1/SLC26A2/VANGL1/PRUNE1/ARHGAP31/FAT4/ANXA5/SPTB/AP3B2/GAS2L2/RSPH1/NOS1AP/NOS3/EPHB4/SOS1/FLVCR2/ITGB3/SPEF2/NPHP3/GTF2IRD1/RAPSN/TRIP11/TPM2/FGFRL1/SCN3A/ITGB4/SYCP3/TTC12/PRKG1/FZD4/IRF6/GPHN/MYH3/CNKSR2/CACNA1D/ARMC4/NME8/MME/CLTCL1/MYLK/ARNT2/ADGRG6/MRAS/SCN8A/GRIP1/CNTNAP1/PTCH1/F13A1/ABCC6/GAS1/GP1BA/IQSEC2/DISP1/PARS2/CHRM3/STXBP1/PBX1/NR3C2/ITGA2/NDN/FERMT1/XIST
GO_INTERLEUKIN_1_RECEPTOR_BINDING	C5_GO	16	0.607402	1.6754	0.0117925	0.0763798	1571	tags=25%, list=7%, signal=23%	IL1RN/IL1RAP/IL36RN/TLR9
GO_RESPONSE_TO_FOLLICLE_STIMULATING_HORMONE	C5_GO	16	0.607037	1.6744	0.0117925	0.0763798	473	tags=19%, list=2%, signal=18%	INHBA/STAR/EFNA5
GO_REGULATION_OF_ENDOTHELIAL_TUBE_MORPHOGENESIS	C5_GO	6	0.802008	1.63586	0.011794	0.0763798	3370	tags=67%, list=16%, signal=56%	CXCL10/ITGAX/FGF1/ADAMTS12
GO_NEGATIVE_REGULATION_OF_NF_KAPPAB_TRANSCRIPTION_FACTOR_ACTIVITY	C5_GO	85	0.383359	1.52594	0.0117989	0.0763925	4546	tags=33%, list=21%, signal=26%	ZC3H12A/FOXJ1/NFKBIA/TNFAIP3/CYP1B1/HAVCR2/IRAK2/PELI1/NFKBID/NLRP3/NFKBIB/TLR9/TMSB4X/DAB2IP/DDIT3/IL10/NWD1/ACOD1/CDKN2A/IRAK1/BMP7/ADORA3/CYLD/PKHD1/PYDC1/NLRC5/TMIGD3/PTGIS
VECCHI_GASTRIC_CANCER_EARLY_UP	C2_curated	420	0.258582	1.28667	0.0118009	0.0763925	4151	tags=23%, list=19%, signal=19%	ZNF703/CXCL8/CXCL1/CXCL3/INHBA/LIF/JPH1/SPP1/S100A10/IFITM1/ISG15/F12/SLC6A8/TMEM158/UPP1/MSX2/MYEOV/OVOL1/FOSL1/CHI3L1/STRIP2/GPRC5A/COL7A1/MYBL2/MTFR2/CAMK2N1/IER5L/CTSV/CEMIP/CCNE1/PCLAF/IFI6/PTTG1/MUC3A/HOXC6/IFITM2/CLDN1/KLK10/ARL5B/HMGA1/SLC4A11/IL15RA/CDCA7/NEK2/DTL/S100A11/MARVELD3/UHRF1/HSPE1/CENPN/TUBA4A/CENPU/PROX1/RP9/SAMD5/PGRMC1/MRPS17/FAM72C/CENPW/CLDN3/CFTR/NME1/LCN2/ABHD11/SLC39A4/CENPH/ENO1/GINS2/TFAP2A/KRT7/EFNA2/KLK7/PRELID1/DPP3/UCHL3/CRIP1/SNRPB/MCM4/PTRH1/FOXM1/GGH/ZIC2/GTPBP4/NDC80/RRM2/JUP/MMP3/LAMC2/RANBP1/MCM2/LINC01004/RAD51AP1/SATB2-AS1/CCNA2/ZNF367/CHEK1/ALYREF
HP_ABNORMAL_BRONCHUS_MORPHOLOGY	C5_GO	132	0.337194	1.44376	0.0118066	0.0764134	2700	tags=27%, list=12%, signal=24%	IRF8/MYRF/IL21R/FOXJ1/IL2RG/DNAAF1/TNFRSF13C/CFAP221/DNAH9/STAT1/CD79A/FCGR2A/NFKB2/DSP/CCDC103/SCNN1G/ICOS/FGFR1/RSPH9/TERC/TAP1/EGFR/NFKB1/CCNO/SOX9/DRC1/TGFB1/ORC6/IGLL1/CCDC151/PRKCD/TNFRSF13B/PIK3R1/CD8A/CFTR/SCNN1B
BCAT_GDS748_UP	C6_oncogenic	46	0.457352	1.62548	0.0118117	0.0764147	2051	tags=30%, list=9%, signal=28%	PHLDA2/GADD45G/NEDD9/BAG3/LEF1/MSX2/WNT11/GCH1/PRG3/CEBPB/COTL1/SLC3A2/PDE4D/NPTX1
GNF2_ST13	C4_computational	62	0.400488	1.51294	0.0118117	0.0764147	10485	tags=77%, list=48%, signal=40%	RPS17/SNRPD2/RPL6/RPL19/RPL14/SNRPE/RPL4/RPL27/RPS7/RPL8/RPS12/RPL24/RPL37/RPL7A/RPL10A/RPL23/RPL7/NOL7/RPS13/RPL17/RACK1/RPL38/EIF3H/RPL32/RPS20/EIF3L/BTF3/EIF3D/RPL3/EEF1B2/UXT/SNRPD3/RPL12/RPS23/NSA2/NACA/RPS6/RPSA/RPS3/NPM1/FBL/RPL5/RPL31/RPS24/RBMX/RPL15/RPL35A/RPL22
WILLIAMS_ESR2_TARGETS_DN	C2_curated	11	0.65843	1.60804	0.011823	0.0764718	1277	tags=27%, list=6%, signal=26%	ADM/SIPA1L2/EDN1
GO_REGULATION_OF_POSTSYNAPSE_ORGANIZATION	C5_GO	104	-0.367124	-1.49793	0.0118389	0.0765583	1879	tags=18%, list=9%, signal=17%	ZDHHC15/ARHGAP44/CDKL5/ZMYND8/LRRTM2/LRRK2/PTPRD/RAPSN/LRFN2/ABHD17C/LRFN1/PPP1R9A/PTPRS/BHLHB9/CAPRIN2/ZNF804A/DNM3/NLGN1/CDH2
GO_NON_MOTILE_CILIUM_ASSEMBLY	C5_GO	54	-0.431553	-1.54049	0.0118524	0.0765994	5412	tags=54%, list=25%, signal=40%	IFT140/IFT74/CENPJ/TOGARAM1/EXOC5/BBS4/BBS1/CCDC13/C2CD3/TTC8/DISC1/PIBF1/TMEM80/IFT80/IFT172/CEP250/TBC1D32/RPGRIP1L/ARL13B/VANGL2/MKKS/DYNC2H1/BBS2/MKS1/BBS7/CEP126/INTU/BBS10/TMEM17
MIR5011_3P	C3_motif	54	-0.431333	-1.53971	0.0118524	0.0765994	5331	tags=43%, list=25%, signal=32%	STAG1/PDE8B/INTS6L/ARID5B/FUT8/PBX3/MEIOC/ERCC6L2/SYT1/SURF6/HECW2/ADAM21/MIGA2/SLC37A2/CLEC4M/RBM41/ATL1/ZNF681/RORA/PCDH9/AKAP3/SGCB/ZC3H12B
HP_PERIPHERAL_NEUROPATHY	C5_GO	532	-0.253889	-1.25527	0.0118541	0.0765994	4791	tags=26%, list=22%, signal=21%	FMR1/TTBK2/PMS2/FLRT1/NIPA1/PEX7/PEX11B/MSTO1/SNRPN/POLG2/SHANK3/GNPTAB/NDUFAF6/PEX1/KMT2A/KLC2/UBAC2/SERPINI1/MEN1/IBA57/SAMD9L/TIMMDC1/FIG4/WFS1/FOXRED1/MPV17/TWNK/HLA-DQB1/MRE11/HERC2/MANBA/COG8/MORC2/MSH2/XPC/NOTCH2/FOS/TBCE/SLCO2A1/PTPN22/SPG7/CYP27A1/JAK2/LIPT1/ATXN3/SLC19A2/DMXL2/TRAPPC11/TK2/HDAC8/C19orf12/GMPPA/SLC33A1/SLC12A6/VPS13D/MTHFR/MYO9A/GLE1/C12orf65/SCN2A/CASR/POLR3B/DCAF8/ERCC4/COA7/GRM1/KIF1B/KCNQ1OT1/RNF170/RAB3GAP2/KCNJ11/VPS13A/ATL3/PDK3/FBN1/LRSAM1/ERCC6/HBB/TBC1D24/TGM1/PMS1/SLC25A19/GTF2H5/SBF2/COX15/POLR3A/TLR4/CA2/CUBN/FLVCR1/FLI1/SLC30A10/PLEKHG4/MTFMT/GNA11/ATXN2/SPG11/MLH3/FAN1/ALS2/ATP7A/OSTM1/IL12A/ATL1/SYNE1/CDKL5/LYST/PGM3/FGD4/AMACR/PMP22/XK/ZFHX2/TRIM2/TNXB/HSD3B7/SLC46A1/ATP7B/SCN4A/SLC25A4/PRICKLE1/DST/KCNC3/UCHL1/PIEZO2/MME/CLTCL1/SCN8A/INSR/DNASE1L3/IQSEC2/PPP2R2B/AR/KIF5A/NEFH/SCN9A/NDN/IL12A-AS1
MIR21_5P	C3_motif	144	-0.33926	-1.44761	0.0118552	0.0765994	2320	tags=28%, list=11%, signal=25%	NKIRAS1/SKP2/PLAG1/KHDC1/EPM2A/BEST3/TIAM1/PRDM11/CNOT6/MAST4/MINDY2/NIPAL2/FAM13A/CHIC1/KRIT1/RECK/SLC30A10/TPRG1L/BCL11A/FRMD3/C7/IL12A/RASA1/GID4/KDM7A/MATN2/CDH7/SPEF2/CLIC2/AKAP12/MCMDC2/SOX5/PLEKHA1/ZNF704/NFIA/PDZD2/NEGR1/THRB/NFIB/MEI4
REACTOME_POTASSIUM_CHANNELS	C2_curated	102	0.356123	1.47187	0.01187	0.0766789	2942	tags=28%, list=14%, signal=25%	GNG4/KCNN1/KCNH4/KCNQ2/KCNH2/KCNJ16/KCNF1/KCNH7/KCNJ2/KCNN2/KCND2/KCNJ12/KCNJ1/KCNS2/KCNH5/KCNS3/HCN1/KCNA7/HCN2/KCNA1/KCNA2/KCNK4/GNG5/KCNK9/KCNG3/KCNH8/KCNK17/KCNA4/GNG11
GSE44649_NAIVE_VS_ACTIVATED_CD8_TCELL_MIR155_KO_DN	C7_immunologic	193	-0.318695	-1.4239	0.0118959	0.0768301	5385	tags=40%, list=25%, signal=30%	ARID2/BORA/NCBP2/KLHL20/CNNM4/NUP205/MED14/ORC4/C14orf28/ICAM2/GCA/LRBA/HACL1/RNF13/RNFT1/CEP192/COG5/SPECC1/ZBTB33/IFIT1/NUP160/RNPC3/CEP70/ALG10/RNLS/ACVR2A/FBXO3/KMT5B/SLC14A1/TRDMT1/SMARCAD1/HEATR5B/MYEF2/FAM156A/RPE/SLC19A2/TIRAP/RALGAPA1/ZFAND4/POLK/KBTBD7/KIAA0586/SCAI/AP1AR/TRMT11/SHPRH/DHODH/DENND4C/NFS1/DZIP3/ZFYVE16/PAPOLG/SLC35E2B/EFCAB7/NPAT/SLC25A40/MYO5A/FLVCR1/ZFP62/MTFMT/KATNBL1/GPR155/CD274/PGM3/SLC30A6/LRIF1/RASAL2/METTL15/C18orf54/ARHGAP6/CREBL2/DPY19L4/USP45/ZNF157/BHLHB9/ZNF546/PLS3
GO_PRESYNAPTIC_ACTIVE_ZONE	C5_GO	74	-0.40814	-1.57764	0.0119126	0.0769221	2491	tags=24%, list=11%, signal=22%	GPM6A/NECTIN1/ERC2/TPRG1L/PPFIBP1/ARHGAP44/PCLO/APBA1/STX1B/BSN/UNC13B/PPFIA3/CACNA1D/CNTNAP1/LRFN3/CDH2/STXBP1/FZD3
MARIADASON_REGULATED_BY_HISTONE_ACETYLATION_DN	C2_curated	41	-0.473788	-1.60932	0.0119186	0.0769445	2596	tags=24%, list=12%, signal=22%	GLMN/COL4A2/MTR/ZNF449/GAS6/GTF2IRD1/FGFR4/TSEN2/KANK1/PAIP2B
GO_MYELOID_DENDRITIC_CELL_ACTIVATION	C5_GO	29	0.519162	1.65586	0.0119242	0.076965	2800	tags=34%, list=13%, signal=30%	RELB/IRF4/HAVCR2/CSF2/SLAMF1/CLEC4D/FLT3LG/IL10/IL4/DCSTAMP
GO_EXTRACELLULAR_MATRIX_BINDING	C5_GO	56	0.415042	1.53564	0.0119308	0.0769913	2244	tags=30%, list=10%, signal=27%	LGALS1/THBS1/SPP1/FBLN2/CD248/ADAMTS15/DMP1/ACHE/SHH/VEGFA/ANXA2/DCN/LYPD3/LRRC15/SLIT2/LGALS3/ITGA3
PID_HNF3B_PATHWAY	C2_curated	45	0.456682	1.6201	0.0119365	0.0770118	4205	tags=38%, list=19%, signal=31%	FOXA1/CEBPD/DLK1/APOA1/FOXA2/CEBPB/TAT/GCK/PKLR/HMGCS1/ALAS1/NKX2-1/FOXF1/CEBPA/HNF1B/UCP2/TFRC
RAPA_EARLY_UP.V1_UP	C6_oncogenic	161	0.32577	1.45019	0.0119437	0.0770423	4029	tags=31%, list=19%, signal=25%	TMSB4Y/MYRF/USP9Y/PDE4A/MPO/HPGD/PRG2/FOXJ1/NINJ1/COL6A1/EFNA5/GPR31/ADGRE5/GABRB2/SSUH2/VGF/TNFAIP2/PTGDR/LST1/ERVK-28/TGM4/FSCN1/ICOS/TCP10/L1CAM/HIVEP1/PARM1/SHC3/PART1/IRF7/CYP11B1/TICAM1/NKX2-8/GRPR/ITGAE/ATP2C2/DRD3/GMDS/ADGRB2/ITPKA/CEBPA/TLE3/HSPB6/GRIN2C/HOXD10/LINC00563/ETV2/DLX5/ADRA1B/CLDN14
GO_ENDONUCLEASE_ACTIVITY	C5_GO	121	-0.350925	-1.45768	0.0119474	0.0770503	4285	tags=26%, list=20%, signal=21%	NYNRIN/NUDT16/MRE11/EDC3/SLFN11/POP5/EME1/ENDOV/ERCC4/ANG/ENDOD1/RPP40/PLD6/AGO3/PELO/RAD50/POP1/FAN1/RPP21/EME2/RIDA/DNASE1/RPP25/LACTB2/TSEN2/DNASE2/PIWIL2/DNASE1L3/RNASEL/RAG1/ZC3H12B
GSE22025_UNTREATED_VS_TGFB1_TREATED_CD4_TCELL_DN	C7_immunologic	196	0.30942	1.41723	0.0119573	0.0770818	1818	tags=17%, list=8%, signal=16%	INHBA/EPS8/ITGB7/HAS1/SAMD14/CXCL2/CCL2/SOAT2/DLK1/MMP19/ACHE/RND1/SERPINB2/NPAS3/ZCCHC24/TTN/ITGAX/GBP2/ADGRE5/CDC42EP1/NTSR1/ICOSLG/NELL1/DHRS3/CD27/UTF1/CEMIP/SCNN1G/SYN1/SLC27A2/SCN5A/CDH22/HCN2/ZNF80
MODULE_112	C4_computational	260	0.286643	1.35353	0.0119573	0.0770818	3243	tags=24%, list=15%, signal=21%	CP/CXCL3/WT1-AS/THBS1/CCL4/KYNU/ROR1/TFPI2/F3/CXCL2/HPGD/LRRC32/SLC28A1/PRTN3/S100A5/CYP1B1/EFNA5/S100P/DPYSL3/RCVRN/GBP1/ITIH2/UGT8/SFN/S1PR1/FPR1/PTH1R/CHI3L2/NTSR1/NELL1/CHRNB2/NOVA1/DPEP1/FCGR3A/POU3F1/VSNL1/IL3/IGF1/TCP10/C1S/CALML3/SOX9/AGXT/MEOX1/NPTX1/RND3/COL3A1/ITGA3/KIR2DL4/TNC/CDKN2A/UGT2B10/CEACAM5/CDKN1C/GPX3/TNP1/RBP1/DAO/RCAN2/GSTM5/ADH1B/CHGA/KRT4
GO_RNA_MODIFICATION	C5_GO	157	-0.334649	-1.44476	0.0119707	0.0771521	4842	tags=29%, list=22%, signal=22%	TRMT44/ANKRD16/TRUB1/METTL2A/RBM47/DTWD2/TRMT10A/METTL6/ELP2/GTPBP3/NUDT16/ALKBH1/ZC3H13/TRDMT1/ALKBH8/METTL8/METTL3/CTU1/TRMT5/PUS7L/ZCCHC4/RRNAD1/TRMT11/AARS2/DTWD1/ADAT2/THADA/ADARB1/TARBP1/CMTR2/LCMT2/MRM1/MTFMT/TFB1M/TRMT13/ELP4/PUS10/TRMT10B/ELP3/METTL4/OSGEPL1/METTL15/C9orf64/TRMT1L/FDXACB1
HP_APLASIA_HYPOPLASIA_OF_THE_2ND_METACARPAL	C5_GO	5	-0.839979	-1.68474	0.0119828	0.0772139	17	tags=40%, list=0%, signal=40%	GDF5/BMPR1B
MIR6739_5P	C3_motif	273	-0.286869	-1.3244	0.0119855	0.077215	4270	tags=26%, list=20%, signal=21%	TDRKH/ATP8B4/SPICE1/ST3GAL1/NSD1/ZNF84/HMGN5/C6orf89/HERC3/ADGRL1/HLA-DQA2/FBXO4/USP46/PKD2/CADM1/CLASP2/NHSL2/MECP2/OPN3/PLCD4/SPOCK3/SHPRH/SLC4A8/ZKSCAN7/DLG3/GK5/PDK3/SNX27/FAM234B/FRA10AC1/AGO3/COLGALT2/F5/SUOX/STRADA/ZDHHC21/TSC1/PIGN/VANGL2/PARP15/SH3D19/LMBRD2/GPLD1/ZBTB20/BTN3A3/RABGAP1/WDR5B/KLHL3/CGN/ACER2/SULT1C4/DLC1/PFN2/PCDH12/CREBL2/CCDC30/THSD7A/ARFGEF3/TMOD2/PPM1L/ZNF704/BHLHB9/KLF8/PREX2/C3orf14/RORA/NFIA/DNAJC6/PLS3/SHTN1/EVC
GO_ICOSATETRAENOIC_ACID_BINDING	C5_GO	7	0.770483	1.6498	0.0119989	0.077269	1880	tags=57%, list=9%, signal=52%	S100A9/S100A8/GPR31/ALOX5AP
HP_SPONTANEOUS_ABORTION	C5_GO	70	-0.406059	-1.54813	0.0119989	0.077269	2000	tags=20%, list=9%, signal=18%	RSPH4A/LRRC56/GAS8/ANXA5/GAS2L2/RSPH1/SPEF2/SYCP3/TTC12/GPHN/ARMC4/NME8/F13A1/XIST
MIR935	C3_motif	116	-0.36236	-1.49838	0.0120221	0.0774023	3789	tags=28%, list=17%, signal=24%	VPS41/KALRN/CPEB1/POU2F1/PRMT3/ANKRD44/SCAI/FGL2/MPV17L2/HDHD2/ARL13B/NR2C2/PCSK5/EEA1/GOPC/SLF2/PLEKHH2/PUS10/ANKRD31/LEKR1/HOMEZ/RUBCNL/PTPRS/PRR5L/MPP3/MYT1/RORA/CLEC14A/TBC1D9/CDC14B/NAP1L2/SAMD12/PRKG2
MIR1185_5P	C3_motif	58	-0.419127	-1.53166	0.0120323	0.0774523	4117	tags=43%, list=19%, signal=35%	PRELID2/BAZ2B/RGS6/ADGRL1/DISC1/CNTLN/VNN1/HINFP/GTF2H1/SPATA5/SLC46A3/RFT1/MACC1/ZNF117/ZNF280D/KRIT1/ICE2/ABCA9/FGF13/CGREF1/ATP10D/MMRN1/ALDH3B1/NPL/NAIP
CUI_DEVELOPING_HEART_CORONARY_VASCULAR_ENDOTHELIAL_CELL	C8_cellSignature	38	-0.485747	-1.62391	0.0120411	0.0774927	3201	tags=39%, list=15%, signal=34%	CD36/MEF2C/COL4A2/TCF4/VWF/ITGA6/A2M/TNNT3/FABP4/ADGRL4/JAM2/COL4A1/DST/ROBO4/UACA
GSE16450_IMMATURE_VS_MATURE_NEURON_CELL_LINE_UP	C7_immunologic	183	-0.330927	-1.46159	0.0120536	0.0775565	6132	tags=48%, list=28%, signal=34%	ABLIM1/PIAS1/FOXO3/HECTD4/GZMK/KANSL1/ARHGEF18/GOLGB1/SSH2/PRRC2B/AGO4/PCED1A/FBXL20/HERC1/MLXIP/SPSB3/POU6F1/TXNDC16/NF1/POGZ/RALGPS2/CHKB/OFD1/BBIP1/C16orf54/PHF21A/UTRN/IDS/TANC2/SCML1/ANKRD36B/NLRC3/PINK1/ZCCHC14/SAP30L/TC2N/ZSCAN2/PAN3/ITFG2/GAL3ST4/MBP/VPS13C/SLC25A25-AS1/PRKCQ/LRMP/B3GALT4/MALAT1/SERINC5/NR1D2/HCG27/FAM102A/SORL1/GRAP/TNRC6B/ACCS/FGD3/PDK3/ARRDC2/ZBTB40/MPPE1/SENP7/TSC1/GLIPR1/ZFP36L2/NKTR/IFNAR2/SCML4/SLC9A9/ITGA6/FBXO32/IFFO1/TRIM73/GSAP/ZBTB20/LYRM9/ATXN7L1/BTN3A1/RASSF6/SH3BP5-AS1/ATM/APBA2/ZNF862/CAPRIN2/NUDT7/IL7R/TRPV1/TPBG
HP_BREAST_HYPOPLASIA	C5_GO	43	0.44964	1.58613	0.0120607	0.0775827	4306	tags=40%, list=20%, signal=32%	SPRY4/PROK2/CCDC141/FGFR1/ORC1/CDT1/ORC6/PROKR2/TAC3/FLRT3/POC1A/TBX3/NSMF/KISS1/IL17RD/ANTXR1/FGF8
GO_REGULATION_OF_SODIUM_ION_TRANSMEMBRANE_TRANSPORTER_ACTIVITY	C5_GO	54	0.41682	1.53867	0.0120648	0.0775827	4903	tags=37%, list=23%, signal=29%	TESC/PTPN3/WNK4/FXYD2/SCN4B/FXYD6/SCN3B/FGF14/PCSK9/WNK2/YWHAH/DRD3/FGF12/NETO2/FXYD1/CAV3/FXYD3/SLC9A3R1/SCN2B/KIF5B
REACTOME_REGULATION_OF_GENE_EXPRESSION_IN_LATE_STAGE_BRANCHING_MORPHOGENESIS_PANCREATIC_BUD_PRECURSOR_CELLS	C2_curated	16	0.606499	1.67291	0.0120652	0.0775827	3668	tags=31%, list=17%, signal=26%	NEUROG3/HES1/ONECUT1/MAMLD1/HNF1B
GO_NEGATIVE_REGULATION_OF_MACROPHAGE_APOPTOTIC_PROCESS	C5_GO	6	0.799446	1.63063	0.0120764	0.0776228	3472	tags=50%, list=16%, signal=42%	CCL5/IRF7/NOD2
GO_POSITIVE_REGULATION_OF_T_HELPER_1_CELL_DIFFERENTIATION	C5_GO	6	0.800259	1.63229	0.0120764	0.0776228	3552	tags=83%, list=16%, signal=70%	HLX/ANXA1/RIPK2/CCL19/CD80
REACTOME_FREE_FATTY_ACID_RECEPTORS	C2_curated	5	0.832325	1.61885	0.0120801	0.0776304	3226	tags=80%, list=15%, signal=68%	GPR31/FFAR4/FFAR2/FFAR1
MENON_FETAL_KIDNEY_7_LOOPOF_HENLE_CELLS_DISTAL	C8_cellSignature	234	0.288686	1.34881	0.01209	0.0776773	5735	tags=34%, list=26%, signal=25%	SPP1/SDC4/KCNJ16/COL6A1/CYP1B1/APOE/ESRRG/FXYD2/UGT8/PTH1R/KCNJ1/ID2/PAPSS2/IRX2/COX5A/TPI1/SLC25A6/AKIRIN1/ERBB4/HSPE1/COX6A1/GNG5/PIK3R1/NDUFA6/DCDC2/CD63/SLC25A5/SULT1C2/CPM/ITM2C/IDH2/TUBB2B/ALDOA/ENO1/COX8A/AURKAIP1/MUC1/POLR2L/HSBP1/NDUFB9/MECOM/CA12/EGFL6/CYSTM1/SMIM24/UQCRFS1/COX4I1/FKBP2/RNF7/HIGD2A/VDAC1/NDUFS6/PKM/MPC2/PTGER3/BEX3/POU3F3/ETFB/COX5B/UQCRC1/NDUFA2/GPI/AK3/CYC1/FTL/CLDN19/SLC12A1/PGK1/NDUFB2/PAPPA2/ITM2B/COX6C/PEBP1/EIF3K/NUDT4/NDUFB7/S100A6/BEX2/NDUFA4/PRDX5
HP_RETINAL_DYSTROPHY	C5_GO	264	-0.292286	-1.34256	0.0120994	0.0777056	5166	tags=36%, list=24%, signal=27%	POGZ/ALMS1/BCS1L/TUBGCP6/POC1B/CEP120/OFD1/BBIP1/GPR179/PEX3/RPGR/BBS4/POMT1/GUCA1B/MERTK/PEX7/PEX11B/EXOSC2/INVS/BBS1/KLHL7/PEX1/HACE1/VPS13B/TTLL5/CACNA2D4/ARMC9/AHI1/PRPF3/CDH3/SLC19A2/TTC8/CNGA1/KIAA0586/POMGNT2/BEST1/SDCCAG8/BBS9/CEP164/TMEM67/COQ2/TMEM231/CEP41/MYO7A/B4GAT1/REEP6/IFT172/NEK1/PROM1/LRIT3/PITPNM3/RPGRIP1L/PCYT1A/UBE3B/MYO5A/MKKS/CEP290/HGSNAT/FLVCR1/WDR19/LRAT/KIZ/ATXN2/ARV1/NPHP1/IMPG2/BBS5/FKTN/BBS2/MKS1/FAM161A/IFT27/EYS/ANK1/ARL6/SLC24A1/BMP4/C8orf37/AP3B2/CABP4/GUCY2D/ZNF423/RDH5/NPHP3/LRP2/BBS7/FSCN2/CACNA1F/COL4A1/LARGE1/TUB/BBS12/BBS10/KIF5A
TURASHVILI_BREAST_LOBULAR_CARCINOMA_VS_DUCTAL_NORMAL_DN	C2_curated	89	-0.378562	-1.50895	0.0120994	0.0777056	2270	tags=20%, list=10%, signal=18%	CA2/RARRES1/CX3CR1/KRT23/LINC02035/CCL28/OXTR/MAOA/IRX1/DST/FMO5/KLF8/SNTB2/MYLK/PDK4/CDH1/NR3C2/ITGA2
GO_DEVELOPMENTAL_GROWTH	C5_GO	635	0.239854	1.23232	0.0121155	0.0777778	4234	tags=24%, list=19%, signal=20%	ADM/PTX3/WT1/NPPC/CSF1/PHLDA2/NTN1/TNFRSF12A/FOXC1/SPP1/AGR2/PLXNA1/WNT10B/POU1F1/SEMA6A/GHRHR/EMX1/NINJ1/RGS2/HLX/STRA6/DUSP10/EFNA5/ANXA1/ADRB1/APOE/CDKN1A/MSX2/SHH/RNF157/ISLR2/SPTBN2/KLF2/TRPC5/SEMA7A/SOX15/WNT11/SPRY2/GATA3/RDH10/VEGFA/AREG/PAK6/S1PR1/DYSF/SPRY1/GHRL/RARA/BASP1/SH3PXD2B/SMPD3/EZR/NGF/LHX1/FBLN5/BDNF/RASAL1/BNC2/SIX1/RND2/EDN1/MFSD2A/CPNE6/IQGAP1/SOX2/FGFR1/IGF1/MYH6/DSCAM/PI16/NRP2/L1CAM/RARG/LATS2/PDE4D/SOX9/COMP/PIM1/AKIRIN1/RTN4/SLIT2/ERBB4/CLIC4/SEMA4G/SMAD7/ZFP36L1/SLITRK1/MEX3C/PROX1/TYMS/FGF1/BCL2L11/GLI2/TBX20/MAP1B/TNC/PKDCC/SLC1A2/GPR149/NKX2-5/HSP90AA1/FLRT3/RIMS2/MAG/DBN1/SIX4/WNT5A/SBDS/DHCR7/EN1/FOXS1/DRD3/RSPO2/FOXC2/FGF2/SLC25A25/POU4F2/POC1A/FGF9/VIL1/SRF/TAL2/MYOD1/PLAA/RIMS1/RARB/CAV3/GNAS/IGF2/STC1/HNF1B/GAMT/GHRH/SFRP2/CHRND/POR/MT3/GRHL2/NDUFS6/WNT7B/TARBP2/PPIB/NRK/PKM/RGS4/PAX7/MUL1/EPHA7/CDKN1B/GPX1/MYOG/APOA5/GHR
DURANTE_ADULT_OLFACTORY_NEUROEPITHELIUM_VASCULAR_SMOOTH_MUSCLE_CELLS	C8_cellSignature	85	0.382511	1.52257	0.0121157	0.0777778	3013	tags=31%, list=14%, signal=26%	THBS1/CCL2/ATF3/MT2A/GADD45B/FILIP1L/ACTG2/JUNB/CRYAB/CRISPLD2/KLF2/MCAM/RHOB/PPP1R14A/EFHD1/ZFP36/SOCS3/GEM/CARMN/TIMP3/IGFBP5/PTP4A3/MAP1B/HSPA1B/PDLIM3/RCAN2
GSE36826_NORMAL_VS_STAPH_AUREUS_INF_IL1R_KO_SKIN_UP	C7_immunologic	195	-0.317026	-1.41319	0.0121256	0.0778256	5171	tags=32%, list=24%, signal=24%	SIGIRR/STX3/PGGHG/SYPL1/SLC5A3/DYRK4/DPY19L1/OSBPL1A/NSL1/DUSP3/UNG/SRRD/PINK1/TIMP2/WDR7/NR1H3/GNS/SCAMP1/ARMC9/TEX2/STAG3/TBC1D16/KANK2/PGAP3/PIP4K2B/APPL2/IQCG/IQCK/SLC38A6/SIGLEC15/SLC8B1/ITSN1/BLNK/HPF1/TRIM32/ZNF589/ECM1/DSC2/SLC2A9/MCOLN1/EXTL2/CCDC51/RPS6KA2/MANEA/HHAT/UAP1L1/PPM1H/BTN3A3/ENOSF1/GAS6/CTSF/PLEKHA1/NRP1/LINC00342/UNC13B/CAPRIN2/TTC23/PIK3R3/F13A1/TNFSF12/LGR4/CRHBP
GSE20366_TREG_VS_NAIVE_CD4_TCELL_HOMEOSTATIC_CONVERSION_UP	C7_immunologic	190	0.310268	1.41324	0.0121415	0.0778856	3583	tags=23%, list=16%, signal=20%	TNFRSF4/TNFRSF18/STX1A/IL2RA/TNFRSF9/IL1RL1/FOXC1/SLC30A2/BCL3/IL2RB/IGKC/DUSP4/SLC2A3/RRAS2/ZBTB32/FAM83D/F2RL3/SCD/RBM38/PDLIM4/GBP7/RNF39/C17orf98/KPNA2/EPSTI1/CALR/GZMB/PTP4A3/SAMHD1/MIF/CSRP2/TP53I11/NME1/HIF1A/SHMT2/NEB/ITGAE/MUC1/NABP1/IGHM/CRIP1/GCAT/CLSPN/MEDAG
HP_MASTOIDITIS	C5_GO	5	-0.839443	-1.68366	0.0121415	0.0778856	990	tags=60%, list=5%, signal=57%	SLC39A14/RAG2/RAG1
HP_MUSCLE_FIBER_NECROSIS	C5_GO	7	0.770067	1.64891	0.0121426	0.0778856	1695	tags=57%, list=8%, signal=53%	COL6A2/COL6A1/ACTA1/COL6A3
GSE15659_NAIVE_CD4_TCELL_VS_ACTIVATED_TREG_DN	C7_immunologic	188	0.310323	1.41463	0.0121675	0.078029	4442	tags=28%, list=20%, signal=23%	TNF/SH2D1A/TPSAB1/PYHIN1/RASD1/SEMA6A/SLC25A2/TMEM158/SLC44A3/ST7-AS1/SEMA7A/RAMP1/RPE65/PRDM1/SHISA6/PRG3/S1PR2/RD3/SPATA12/NECTIN4/TLCD1/PRKAG3/SHB/TCP10/ZIC1/TPI1/SCEL/ROS1/ZFP36L1/PRRG3/REM2/SHMT2/SEPHS2/SLC4A9/SNAP91/TSTA3/TRIML1/RHOH/TMEM208/PSMA2/SLC22A18/TBX3/RAP2B/TMEM126A/UBE2J1/UTS2B/SLC43A3/SF3B4/RGS4/TMCO5A/TOMM22/STK32A/RAB8B
MIR4438	C3_motif	67	-0.398898	-1.50488	0.0121871	0.0781386	3088	tags=31%, list=14%, signal=27%	IDS/CIT/ANKIB1/ZNF770/SMG1/NRXN1/HOXA5/E2F5/MAP2/ATRN/ZNF519/C17orf75/GDPD1/GOPC/EXTL2/ADAMTS6/PDZD2/PRTG/DNM3/HECTD2/USP6
MIR507	C3_motif	255	-0.297951	-1.36919	0.0121945	0.0781692	5247	tags=35%, list=24%, signal=27%	RUNX1/C14orf28/CCDC93/PLCB4/HACL1/AGAP1/ZNF85/PCDH19/SPECC1/SORBS2/ELK4/ARHGEF3/UVSSA/MARK3/PRKCE/KRBOX4/ZDHHC17/PTPRM/BRWD3/CUL1/KHDRBS3/SNAI2/NUDT16/KMT5B/SACM1L/PAX6/BPTF/REV3L/AMN1/CLOCK/ARHGAP28/NUP43/LCN10/UNC13A/NCEH1/TAOK1/TMEM245/LCLAT1/PRKACB/GTF2H1/CSMD1/SNX13/ENDOD1/AGO3/ARRDC2/UBN2/ZSWIM6/UNKL/ATRN/RFX7/KIAA0753/C2orf74/SENP7/THAP6/AGPAT5/PIWIL4/NR2C2/NPAT/AKAP5/ERC2/PLXNC1/MEIS1/BACH2/BCL11A/ADAM19/DFFB/TET1/PLXNA4/ANK3/PF4/PCLO/KCTD1/OLFML2B/OXTR/AUTS2/LRRN1/PTPRD/GP6/C19orf44/SCN3A/RWDD2A/CNKSR2/MDGA2/SNTB2/PCDH9/GRIP1/GATM/CLCN4/C3orf80
GSE21927_C26GM_VS_4T1_TUMOR_MONOCYTE_BALBC_DN	C7_immunologic	188	-0.321094	-1.42601	0.0121969	0.0781692	5615	tags=36%, list=26%, signal=27%	PIGC/GLRX/ABR/KLF12/SCAF11/WSB1/IDUA/ZFAND6/GCC2/SRSF11/MSL3/PNISR/ASB1/TRAPPC8/MAN2A2/CCNL2/APBB1IP/DLG1/ZNF611/TAF1/CRYL1/TTC17/MPHOSPH8/INTS8/ZNF839/GATAD1/ATP8A1/LIPT1/MAPK14/CBLB/EFHC1/CLK4/ZNF500/POLR1B/RBL2/EFNA1/CCSER2/MACF1/TMEM80/ATRX/TMEM41B/PDE4C/MPPE1/MAT2B/CBFA2T2/VAMP4/MKKS/P4HTM/S100PBP/PAN2/NKTR/JRK/FRYL/ZNF83/ANKRD36/ZHX2/WBP1L/C11orf21/SYNE1/LYRM9/PRKCZ/TMEM260/PCNX2/ECHDC2/ZNF862/PLEKHA1/PTCH1
GO_NEGATIVE_REGULATION_OF_ALPHA_BETA_T_CELL_ACTIVATION	C5_GO	40	0.458277	1.59165	0.0122063	0.0782132	3319	tags=35%, list=15%, signal=30%	ZC3H12A/XCL1/SOCS1/BCL6/HLX/ANXA1/TBX21/SHH/RUNX3/SMAD7/LILRB1/IL4/LGALS9/ADORA2A
MIR4703_3P	C3_motif	41	-0.471919	-1.60298	0.012211	0.0782271	3368	tags=46%, list=16%, signal=39%	USP32/CLDN20/TMPRSS11D/YBX3/BRWD3/AKR1C3/ANKRD44/FAM161B/B4GALT6/ZNF470/FBN1/MITF/CELF6/EXTL2/PCYOX1/FCHO2/NAALAD2/ANO5/ZNF239
MIR5590_3P	C3_motif	347	-0.28262	-1.34543	0.0122278	0.0783185	4516	tags=28%, list=21%, signal=23%	DLG1/ZCCHC14/NFX1/BRWD3/ANKIB1/LPP/ZNF770/METTL6/C11orf71/ZNF624/SOX7/TBL1XR1/PRELID2/ZBTB37/RGPD5/RGPD4/ZNF445/GAB1/CAPN7/PIK3C2A/AQP11/CD109/ABHD10/ADGRL3/MAGI2/EFCAB14/SYNJ1/ZNF680/CLK4/CCSER1/MID2/SWSAP1/ZMYND11/VPS54/SLAIN1/CXADR/ZFPM2/TVP23C/ANGEL2/ELAVL4/GK5/STX17/PROM1/NR1I2/RAD50/TMX3/BICD1/GDNF/UBE3B/NPAT/CNTN1/ACADSB/CDK19/CEP290/MOSPD2/GOPC/HELQ/APPBP2/CADM2/GPR155/KBTBD12/MTR/SLC25A21/MLH3/VPS50/ALS2/NKX3-1/CEP57L1/ZBTB20/PTPN4/ADAM20/CCL28/MED12L/RAB6B/STXBP4/NCKAP1/MCMDC2/TRIM2/TNS1/FCHO2/ICK/SLC18A2/PRKG1/KLF8/ZNF471/SLC30A4/RORA/ACKR3/ZNF454/NBEA/TBC1D9/ZNF239/RAB11FIP5/ADAMTS1/ZC3H12B/SAMD12/ROBO1/MYO1D
REACTOME_NEUROTRANSMITTER_RELEASE_CYCLE	C2_curated	51	-0.458745	-1.62762	0.0122351	0.0783486	1339	tags=24%, list=6%, signal=22%	APBA1/MAOA/LIN7B/SLC18A2/GLS2/SLC1A6/UNC13B/LIN7A/PPFIA3/SLC1A3/SYN3/STXBP1
GO_NEGATIVE_REGULATION_OF_B_CELL_ACTIVATION	C5_GO	32	0.5163	1.69086	0.0122574	0.0784593	3280	tags=34%, list=15%, signal=29%	INHBA/FOXJ1/BCL6/TYROBP/TNFAIP3/ID2/MNDA/TNFRSF13B/IL10/TNFRSF21/SAMSN1
WP_MAMMARY_GLAND_DEVELOPMENT_PATHWAY_PREGNANCY_AND_LACTATION_STAGE_3_OF_4	C2_curated	32	0.516212	1.69057	0.0122574	0.0784593	3504	tags=38%, list=16%, signal=31%	TNFSF11/CCND1/ERBB3/GAL/CEBPB/EGFR/ERBB4/ATP2C2/TTC9/TPM3/CEBPA/CAV1
CHEOK_RESPONSE_TO_HD_MTX_UP	C2_curated	22	0.556775	1.67265	0.0122863	0.0786275	1415	tags=36%, list=7%, signal=34%	S100A9/MPO/ARL4C/S100A8/TYROBP/AZU1/NFKB2/ANXA2
GO_C21_STEROID_HORMONE_BIOSYNTHETIC_PROCESS	C5_GO	26	0.533549	1.67117	0.0123111	0.0787703	3963	tags=42%, list=18%, signal=35%	ADM/STAR/CYP11B2/FDX1/TSPOAP1/LHB/WNT4/CYP11B1/EGR1/FDX2/DKK3
HP_TALIPES_EQUINOVARUS	C5_GO	272	-0.293906	-1.35468	0.0123355	0.07891	1713	tags=12%, list=8%, signal=12%	FKTN/SYNE1/SLC26A2/CHN1/TGDS/ANK1/VANGL1/PRUNE1/ARHGAP31/FAT4/FGD4/CTH/TNNT3/EXOC6B/TPM2/TRIM2/FGFRL1/COLQ/DST/IRF6/RAB23/MYH3/PIEZO2/PLOD2/SPEG/ADGRG6/CHRM3/SHROOM4/LAMB2/STXBP1/SALL4/EVC2/EVC/BMPR1B
MIR204_5P	C3_motif	370	-0.273448	-1.31609	0.0123619	0.0790625	3850	tags=25%, list=18%, signal=21%	JAK2/PDE1C/AQP11/VAPB/CNOT1/CELSR3/RHOT1/FOSB/ASPH/FGD5/DPP4/ADCY1/MON2/RAB10/ANGPT1/DLG5/SLC12A6/SLC37A3/TMEM181/PIP4K2B/SPOP/SCN2A/CLIP4/BRWD1/TAOK1/ZDHHC14/TRMT11/RNF170/ITPR1/TMEM87B/PIK3CB/TNRC6B/INTS2/IPO8/ZFHX3/C20orf194/CPNE8/LRIT3/PPM1K/SH3PXD2A/INPP4A/TSC1/GDNF/DNAJC13/PLXNA2/RSPO4/CD200/MMP16/ADCY6/HLTF/HGSNAT/DYNC2H1/LARP4B/FRY/MCOLN1/FAN1/TMEM178B/C2CD2/PCYT1B/VN1R1/RAB40B/RTKN2/ZBTB20/KCNA3/TFEC/UEVLD/AK4/SOS1/ZNF423/ZNF605/EXOC6B/PTPRD/CHN2/STON2/LRP2/GCNT2/PTPRJ/FZD4/ZNF521/FAM155B/SGIP1/HGF/STOX2/IL7R/RXFP1/NBEA/PRTG/EVA1C/CDK14/BICC1/CDH4/PLXDC2/EVC2/NR3C2
GSE22313_HEALTHY_VS_SLE_MOUSE_CD4_TCELL_UP	C7_immunologic	182	0.31299	1.41854	0.0123801	0.0791376	2988	tags=19%, list=14%, signal=17%	RRAD/MSC/KIR3DX1/HCAR3/PHLDA1/IL11/NCR3/HCAR2/SDC4/SDC2/SOCS1/PLIN2/RNF157/PIM3/CHST7/CYGB/RARA/KCND2/PPP1R14A/SGCE/CEBPB/CLDN1/PCDHB3/ALPK2/LGALS3/B3GALT5/ELF4/RGL3/CCL18/SLC10A3/PPP1R15B/SEPHS2/WNT5A/TLE1/PTPRE
BOYLAN_MULTIPLE_MYELOMA_D_UP	C2_curated	85	-0.39722	-1.57077	0.0123827	0.0791376	657	tags=18%, list=3%, signal=17%	ITGA6/FAM221A/TLN2/FSTL1/SPIRE1/OBSCN/GPHN/CLEC2D/PDZD2/CLMN/KIAA1671/PTPDC1/PRODH/NEFH/SH3BGRL2
EBNA1BP2_TARGET_GENES	C3_motif	329	-0.279288	-1.31849	0.0123829	0.0791376	3840	tags=24%, list=18%, signal=20%	SLC23A2/BORCS8/C12orf29/TRAPPC12/HLCS/COL2A1/LRMP/TXNRD2/GLRA1/ANKRD13D/SAMD4A/TMBIM1/SMTN/DYNLRB2/INPP5F/NT5DC3/BRWD1/XPO7/MIGA2/ZNF146/FAM117A/FARP2/TNRC6B/ASPHD1/ZNF565/STX17/PHLDB2/GPATCH1/NUDCD1/TMEM68/THSD1/PIWIL4/TRIM3/VSIG10/TRANK1/ETNK1/IGF1R/CACNA2D2/C19orf81/KRIT1/DIP2A/MTHFSD/CYB561D2/GNA11/SLC2A9/LAIR2/IL6R/LAIR1/MYPOP/IGFBP2/ACSM3/RAB40B/IFT27/ABCC5/DOC2B/THBS4/ATXN7L1/CPVL/AMACR/ALKBH6/ATG4C/MYO10/DNAH12/PRPF40B/PRR34/MMACHC/GCNT2/CYBRD1/PTPRS/PRR34-AS1/SSPO/ZNF626/ZNF696/CACNA1D/C2orf15/EMCN/DNAJC6/DYNC1I1/RGMA
HP_ABNORMALITY_OF_THE_OPTIC_DISC	C5_GO	569	-0.259914	-1.29486	0.0123839	0.0791376	5086	tags=29%, list=23%, signal=23%	BCS1L/NR2F1/TUBGCP6/TCIRG1/EIF2B3/NIPBL/OFD1/EIF2B5/TCTN2/SLC25A46/PEX3/WDPCP/RPGR/FLRT1/IDS/POMT1/GUCA1B/ARVCF/MERTK/PEX11B/MSTO1/BRAT1/KLHL7/NDUFAF6/PEX1/SDHAF1/RTTN/NDUFAF4/KLC2/SLC39A14/IBA57/VPS13B/TIMMDC1/VCAN/AUH/PORCN/WFS1/SMO/FOXRED1/TWNK/B9D2/TERT/PAX6/MMP14/XPC/TBCE/PTPN22/MECR/AHI1/SPG7/PRPF3/CYP27A1/LIPT1/SLC19A2/TTC8/HIKESHI/SMOC1/TRAPPC12/CTC1/TRAPPC11/SYNJ1/TK2/C19orf12/GMPPA/SPATA7/EPG5/CNGA1/LRP5/KIAA0586/POMGNT2/BEST1/C12orf65/NFIX/CASR/TUBB4A/POLR3B/LYRM7/ERCC4/COA3/SUMF1/ALG13/TMEM67/NUBPL/TANGO2/RAB3GAP2/TMTC3/TMEM231/KIF7/ATRX/DPYD/PLA2G6/B4GAT1/SCAPER/REEP6/IFT172/NARS2/ASB10/ERCC6/PROM1/ACTL6B/TBC1D24/SLC25A19/RPGRIP1L/PCYT1A/TSC1/ARL13B/TUBGCP4/UBE3B/COX15/MYO5A/POLR3A/CA2/FAM111A/P4HTM/CEP290/HGSNAT/FLVCR1/LRAT/MTFMT/GNA11/KIZ/ARV1/MCOLN1/SZT2/IMPG2/FKTN/OSTM1/BBS2/SUFU/MKS1/FAM161A/EYS/ARL6/PRUNE1/XYLT2/NMNAT1/PCLO/IL11RA/C8orf37/AP3B2/ADAM22/GUCY2D/SLC29A3/FSCN2/SCN3A/SOX5/USP45/CACNA1F/COL4A1/LARGE1/TUB/KCNC3/RAB23/UCHL1/CNKSR2/PIEZO2/SCN8A/MMP2/ABCC6/PARS2/PRDM16/TMEM98/STXBP1/LCA5/MPDZ
MIR133A_5P	C3_motif	133	-0.347268	-1.47335	0.012406	0.0792459	3210	tags=24%, list=15%, signal=21%	ERCC4/ZFPM2/RASSF8/TNRC6B/PTGFRN/IPO8/DZIP3/MAST4/P2RX7/PIF1/PDIK1L/SENP7/ACADSB/PPIP5K1/LIN9/APPBP2/UTP14C/GAL3ST3/ZHX2/KLF11/VANGL1/PTPN4/TMEM182/ARHGAP6/SCN3A/SEZ6L2/CAPS2/GPHN/RORA/BEX1/HECTD2/NFIB
MARSON_FOXP3_TARGETS_STIMULATED_UP	C2_curated	30	0.503468	1.62433	0.012406	0.0792459	3486	tags=37%, list=16%, signal=31%	ZAP70/ANXA1/CRTAM/PTGER4/LPXN/ZFP36L1/ITK/CYTIP/SLC17A6/TMPRSS11E/CDYL2
GSE17721_ALL_VS_24H_PAM3CSK4_BMDC_UP	C7_immunologic	196	0.308809	1.41443	0.0124324	0.0793675	3081	tags=22%, list=14%, signal=19%	TPSB2/HBEGF/CSF1/IL1RN/SPP1/TUBB2A/P2RX5/SLFN12L/CLEC7A/PLAUR/ANXA1/TUBB6/APOE/ITGAX/FGR/ARID3B/EMP3/ECE2/GBP7/LSP1/CEBPB/COTL1/ANXA2/ID2/EIF5A/IGF1/IFIT2/VIM/TGFB1/ZYX/CFL1/LGALS3/P2RY14/PRKCD/MAPK6/HSPA5/AIRN/RNASE2/ADAMTSL5/SMYD2/GPX3/PPP1R14B/LYPLA2/ATP2B2
GSE23321_CENTRAL_VS_EFFECTOR_MEMORY_CD8_TCELL_UP	C7_immunologic	196	0.308752	1.41417	0.0124324	0.0793675	2613	tags=17%, list=12%, signal=15%	TNFSF9/FOXC1/RAB20/BCL3/CD83/ARSI/TRH/SLFN12L/FHDC1/N4BP3/SLC7A10/SESN2/TTN/RIPK2/KCNJ2/RBM38/IER5L/AXL/THBD/CST7/CADM4/SLC35B2/TNFRSF1B/AHR/RNF19B/TRAF1/NFIL3/NAB2/C7orf25/DLX3/PPTC7/IL10/JMJD6/ITM2C
GO_HYPOTONIC_RESPONSE	C5_GO	10	-0.720316	-1.752	0.0124328	0.0793675	1668	tags=40%, list=8%, signal=37%	SLC12A6/TSPO/MYLK/ITGA2
GO_SPERM_MIDPIECE	C5_GO	29	-0.517242	-1.6475	0.012457	0.0794688	2971	tags=24%, list=14%, signal=21%	VPS13A/IFT172/IFT27/SPEF2/AKAP3/CFAP69/FSIP2
GO_POSITIVE_REGULATION_OF_ION_TRANSMEMBRANE_TRANSPORT	C5_GO	151	0.339767	1.48721	0.0124583	0.0794688	2770	tags=23%, list=13%, signal=20%	CXCL10/ARC/TESC/HSPA2/CCL2/XCL1/KCNH2/GPER1/HAP1/RNF207/WNK4/CXCL11/GALR2/GAL/KCNJ2/EDN3/F2RL3/RELN/CXCL9/ANK2/ACTN2/NTSR1/FGF14/CEMIP/RGS9/TMSB4X/KCNA1/LRRC55/LRRC52/CALCR/CACNG4/CACNA2D1/CFTR/DRD1/WNK2
HMEF2_Q6	C3_motif	139	0.330746	1.42949	0.0124583	0.0794688	4422	tags=32%, list=20%, signal=25%	KCNN1/HAS2/UBXN10/PDLIM1/CKM/SLC26A9/PAK6/S1PR1/PPP1R16B/HS3ST5/MAS1/FGF6/BEGAIN/CDC42EP3/SMARCA1/COL13A1/SOX2/NR4A1/NCAN/MYH6/FGF5/MYH4/SLITRK1/ZNF436-AS1/KCNK9/PHOSPHO1/SLC13A1/LUZP1/GNG11/ART5/JPH2/PAQR9/EHD1/KCNJ9/DYRK2/GRK7/GPC4/TSC22D1/SYNPO2L/MPC2/EPHA7/CSRNP3/TSPEAR/ZIC4
VALK_AML_WITH_T_8_21_TRANSLOCATION	C2_curated	5	-0.837084	-1.67893	0.0124589	0.0794688	1751	tags=60%, list=8%, signal=55%	FGF13/HGF/ROBO1
GO_REGULATION_OF_VIRAL_ENTRY_INTO_HOST_CELL	C5_GO	38	0.465351	1.59548	0.0124817	0.0795974	3146	tags=26%, list=14%, signal=23%	PTX3/LGALS1/FCN1/IFITM1/HS3ST5/NECTIN2/IFITM2/LGALS9/TRIML1/P4HB
GO_ACTIN_FILAMENT_BASED_PROCESS	C5_GO	775	0.23434	1.22416	0.0124959	0.0796563	2682	tags=19%, list=12%, signal=17%	TNF/XIRP1/TMSB4Y/CXCL1/EPS8/PDGFA/MARCKS/GAS7/TNNI2/ICAM1/S100A10/SAMD14/SDC4/CNN3/TNNI1/CCR7/PACSIN1/PDLIM1/FOXJ1/FHDC1/NEDD9/KCNH2/HCK/TENM1/KPTN/RND1/BCL6/MYL4/TYROBP/RNF207/EFNA5/ANXA1/SHROOM3/TTN/SPTBN2/DPYSL3/GPR65/ESAM/WNT11/SNTA1/KCNJ2/KCNN2/MYH8/SCN4B/RHOB/S1PR1/MARCKSL1/SH3BP1/NPHS1/GHRL/SCN1A/NOX4/NEBL/PDLIM4/CORO1A/ANK2/CDC42EP1/LDB3/SH3PXD2B/SCN3B/CCDC155/CACNA1G/ACTN2/CSF1R/ITGB5/EZR/ACTC1/TRPM2/CCIN/APOA1/CDC42EP3/DSP/MYOC/MYADM/KLHL1/RND2/S1PR2/EDN1/DAAM2/RHOG/IQGAP1/ACTA1/LMOD3/MYLK3/RGCC/COTL1/FSCN1/MYPN/FRMPD4/PTGER4/SHROOM2/MYH6/SCN5A/MYL3/EPHA3/NPHS2/PFN3/TMSB4X/MET/MYH4/FHL3/CFL2/PDE4D/VIM/ERMN/SIPA1L1/MYO1G/CAP2/STAP1/CALR/MTSS1/WNT4/SLIT2/FRMD5/ZYX/CTNNA2/RND3/MICAL2/CFL1/TPM4/MYO1H/PLEK2/ANKRD1/ACTB/TMEFF2/PRKCD/PROX1/PDE4B/TMSB10/PIK3R1/SMTNL1/NTF3/CSF3/CACNA2D1/CSRP2/RHOF/CLDN3/VASP/ARHGEF5/NKX2-5/INA/MYBPC3/ALDOA/CNN2
MIR3910	C3_motif	389	-0.279186	-1.34882	0.0124961	0.0796563	3781	tags=22%, list=17%, signal=18%	MAPK14/NCOA2/CBLB/EFCAB14/ANGPT1/PCGF5/ERMP1/LRP6/FANCF/PRDM15/ATF7IP/FKBP15/ULK2/NHLRC2/KIAA0586/MBOAT2/BBS9/PALLD/PURA/ITPR1/RAI14/RASSF8/ADSL/ARRDC2/ATP6V0A2/ANKFY1/ZNF608/MINDY2/CD164/TARBP1/NR2C2/CNTN1/ETNK1/ROCK2/ZFP36L2/LRRC1/MGA/CDON/CCDC68/TMEM168/KATNBL1/BTC/BACH2/ZNF322/ABCA9/AMOTL1/ZNF69/BMP6/RTKN2/TET1/PRKD1/APBB2/ZNF559/ANXA5/RALGPS1/ITPR3/CAPN2/MYO10/SOS1/DPY19L2/SLC22A16/CDR2L/SLC7A8/COL4A1/EML6/ARHGAP42/PRKG1/SLC30A4/KIAA1324L/HRH4/PIEZO2/NAV2/MYLK/AIF1L/C5orf63/PDZD2/PRTG/UACA/C2orf88/KIAA1671/MORC4/NR3C2/RYR3/NFIB/STAC
WANG_RESPONSE_TO_BEXAROTENE_DN	C2_curated	29	0.51691	1.64868	0.0125024	0.07968	3970	tags=38%, list=18%, signal=31%	MSC/EDIL3/INSM2/ITGB2/FLT3LG/TNFSF8/GNAI1/HYAL3/FGF12/RAB32/RAD51AP1
GSE37301_PRO_BCELL_VS_RAG2_KO_NK_CELL_DN	C7_immunologic	177	0.313271	1.41524	0.0125109	0.0797103	3094	tags=22%, list=14%, signal=19%	TNFRSF4/TNFRSF18/CD96/CSF1/IL10RA/DUSP4/PLP2/NR4A3/MAP3K8/HAVCR2/CCR4/IRAK2/TTN/PRKCA/SLAMF1/SPRY1/NRARP/CYTH4/NT5E/RGS9/TNFRSF1B/NR4A1/PTGER4/HOMER1/CDCA7/NFKB1/NFIL3/VIM/FAM169B/TGFB1/ETV5/CCR8/CTSW/SMYD2/UBASH3B/PPP1R14B/NEB/PCGF2/NABP1
GSE13485_DAY7_VS_DAY21_YF17D_VACCINE_PBMC_UP	C7_immunologic	191	0.307349	1.40138	0.0125123	0.0797103	2732	tags=19%, list=13%, signal=17%	MARCKS/OASL/IGF2BP3/LDLR/SIPA1L2/APOBEC3A/ISG15/ODF3B/METRNL/CDKN1A/UPP1/RGL1/STAT1/MAFB/FXYD6/HMOX1/LY6E/LILRA1/SH2B3/IFIT3/IFI6/ST3GAL5/LINC00487/MIDN/UBALD2/EPSTI1/SMAD7/SNN/IRF7/ELF4/TYMS/NEXN/ZBP1/CKAP4/ZBTB10/USP18
HP_ABNORMALITY_OF_THE_SHOULDER_GIRDLE_MUSCULATURE	C5_GO	106	-0.36919	-1.51072	0.0125239	0.079768	1266	tags=22%, list=6%, signal=21%	TK2/C19orf12/MYH2/DNAJB6/POGLUT1/ATP6V0A2/OBSL1/SGCA/TRIM32/SYNE1/AK9/RAPSN/TPM2/COLQ/SCN4A/SLC25A4/SPEG/ANO5/CAPN3/SGCB/LAMB2/SALL4/CCDC8
MODULE_29	C4_computational	28	0.522455	1.65681	0.0125267	0.0797691	9544	tags=86%, list=44%, signal=48%	RPS4Y1/RPS16/RPS2/RPS17/RPS26/RPS15/RPS8/RPS7/RPS19/RPS12/RPS10/RPS14/RPS13/RPS29/RPS15A/RPS20/RPS25/RPS21/RPS28/RPS23/RPS6/RPSA/RPS3/DAP3
GO_CELLULAR_RESPONSE_TO_VASCULAR_ENDOTHELIAL_GROWTH_FACTOR_STIMULUS	C5_GO	56	0.414119	1.53223	0.0125311	0.0797806	2426	tags=34%, list=11%, signal=30%	ADGRA2/FOXC1/SEMA6A/ANXA1/SPRY2/VEGFA/EGR3/MAP2K3/PGF/CADM4/NR4A1/DCN/MT1G/NRP2/DAB2IP/RAMP2/PTP4A3/MAPKAPK2/CD63
HP_ISCHEMIC_STROKE	C5_GO	22	-0.574441	-1.70632	0.0125342	0.0797839	4366	tags=45%, list=20%, signal=36%	MYH11/SMAD4/TGFB3/PIK3C2A/MAT2A/FBN1/COL4A1/PRKG1/MYLK/SLC2A10
HP_SHORT_THUMB	C5_GO	69	-0.407353	-1.54115	0.0125528	0.0798861	5216	tags=35%, list=24%, signal=27%	PALB2/RAD51C/NIPBL/CPLX1/FANCE/ADAMTS10/PCNT/FANCA/KMT2A/UBE2T/COL2A1/HDAC8/PTCH2/IHH/DHODH/FBN1/ACVR1/SUFU/NOG/FZD2/FGFRL1/PTCH1/SALL4/BMPR1B
PID_IL6_7_PATHWAY	C2_curated	47	0.449716	1.60099	0.0125797	0.0800406	2337	tags=28%, list=11%, signal=25%	IL6/CEBPD/HCK/TNFSF11/TIMP1/JUNB/STAT1/IRF1/CEBPB/SOCS3/PRKCD/FGG/PIK3R1
GO_POSITIVE_REGULATION_OF_SARCOMERE_ORGANIZATION	C5_GO	4	0.850218	1.53592	0.0125874	0.0800734	2274	tags=75%, list=10%, signal=67%	EDN1/MYLK3/PROX1
MIR4724_3P	C3_motif	81	-0.394809	-1.54713	0.0125958	0.0800933	5385	tags=41%, list=25%, signal=31%	ARID2/MGST2/MBNL2/ARMC1/ZNF124/ZNF276/IPO9/USP44/HACE1/TECPR2/CMBL/SLC25A35/BAZ2B/MSH2/BPTF/TMEM65/KANK2/ADAM12/DNHD1/HLTF/PAN2/CCDC68/CADM2/LMO7/LPAR4/ZNF322/APOLD1/SCN3A/C5orf34/WWC1/MDGA2/CACHD1/NR3C2
WENG_POR_DOSAGE	C2_curated	23	0.562012	1.71213	0.0125958	0.0800933	846	tags=17%, list=4%, signal=17%	LGALS1/GSTM1/GADD45B/HMOX1
GSE29164_CD8_TCELL_VS_CD8_TCELL_AND_IL12_TREATED_MELANOMA_DAY7_UP	C7_immunologic	192	-0.325736	-1.4558	0.0126128	0.0801823	3950	tags=30%, list=18%, signal=25%	CYFIP1/C2CD3/HEATR5B/PKNOX1/ZNF526/DCAF17/PKD2/TMEM170B/MON2/MRPS31/CRYBG3/B3GNT8/APPL2/CCDC77/RBL2/AP1AR/NEK9/SORL1/TMEM245/RAP1GAP2/PDE8A/TIFAB/TNRC6B/MYO7A/MAST3/GPATCH1/MINDY1/EVI5/UNKL/EDEM3/IQGAP2/PLEKHG1/ZNF202/ARMCX4/ZSWIM3/PCYT1A/DNAJC13/UMAD1/ZFP36L2/PAN2/SLC25A30/RBM41/CX3CR1/FAM217B/HPSE/SLC2A9/NEK7/RASA1/ATP10D/CD300LG/ATG4C/ARMC7/SLC29A3/ZFYVE21/PCYOX1/TCEANC2/ABHD17C/DOCK1
MORF_XRCC5	C4_computational	221	0.29262	1.36713	0.012615	0.0801823	10967	tags=66%, list=50%, signal=33%	TYMS/GNG5/PSMA1/MAPRE1/STK24/NUDT1/TUFM/YWHAQ/MCM2/RPIA/SRP14/GNB1/PIN1/RPN1/HDAC1/SSRP1/NDUFS5/SREBF2/STMN1/COX5B/LYPLA1/SET/HNRNPAB/SLBP/PPM1G/UBE2D2/SDHB/KHDRBS1/SLC25A3/EIF3I/FIBP/WDR18/THOP1/SNRPA/PHB2/SNRPE/CLPP/PSMB7/ANP32A/G3BP2/PRPF31/CS/NUDC/DDX49/ILF2/ACP1/CCT7/SUMO2/POM121/JTB/XRCC6/DDX19B/PPP1CC/PARK7/SRSF2/PABPN1/SRSF9/STARD7/ARPC3/HNRNPUL1/HNRNPC/DNAJC9/AATF/SMARCC1/TCP1/PDIA6/CTDNEP1/HNRNPM/NDUFV1/AFG3L2/PABPC4/MDH1/NCL/TUBA3C/CHAF1A/EIF3H/DNMT1/TMEM123/MGRN1/FAM168B/NONO/TCEA1/GPAA1/TOMM20/PTBP1/TXNL4A/GANAB/ACLY/HNRNPU/EIF3D/GPN1/CSK/EIF3M/PTDSS1/EIF4EBP2/WDR1/BAG6/DDX19A/GTF2A2/FH/MCM6/NSA2/IDH3B/UQCRH/PTGES3/HDDC2/DCTD/UBE2I/KXD1/RNPS1/ACTR2/HDAC2/ZPR1/HNRNPD/SSBP1/DAP3/ADD1/SRRM1/HNRNPR/DEK/PRPF40A/DHX9/HNRNPA2B1/CAP1/USP1/AKR7A2/CDK2/SNRNP200/IMMT/TIMM17A/ICE1/NDUFS4/DUT/DNAJC8/NSD2/POLR2A/PCMT1/XRCC5/NAE1/HCFC1/RUVBL2/CCT2/CTBP1/HMGB1/IFRD1/VDAC2
MIR1250_3P	C3_motif	492	-0.261174	-1.28039	0.0126312	0.0802687	4754	tags=27%, list=22%, signal=22%	TBL2/LARP4/FAM120A/PLG/NIPA1/LGALSL/MYCBP2/ZBTB41/SEMA5A/YBX3/RAB27B/CA5B/CAST/SLC35F5/DAAM1/TNKS/CPEB3/RIMKLB/PHIP/IKZF2/VCAN/MCTP2/HDAC9/TIA1/PAN3/GNPAT/NBR1/PRDM10/TRDMT1/TMTC1/NAP1L3/SLC36A4/EBAG9/ZNF512/ATP8A1/AQP11/VAPB/ATXN3/MFSD4B/FAM214A/RPAP2/SLC16A7/KIAA0040/CLOCK/PRSS8/POU2F1/FANCF/PSD3/TMEM106B/TRMT5/CHURC1/ANKRD44/CHD9/LNPK/ZNF652/SCAI/RBL2/PPM1E/CABLES1/ERICH1/AKT3/CNOT6/CREB1/PCMTD1/ATL3/PAPOLG/ATG2B/EVA1A/PLGLB1/TMEM135/IQGAP2/PDIK1L/SESN3/AGPAT5/OMA1/RPGRIP1L/ZDHHC21/TBC1D4/DCUN1D4/FBXO48/VAMP4/CHIC1/CLHC1/MMAA/LIN9/PKIA/TFB1M/LARP4B/HERC4/MFAP3L/ZNRF3/ICE2/ZKSCAN1/ZNF138/LPL/CALD1/GAPT/RAB40B/CDCP1/ZNF75D/APBB2/PTPN4/BMP2K/ZC3H6/ZNF81/ZMAT1/KCNQ5/STON2/AKAP12/TRIP11/TRIM2/RBM11/MYRIP/SLC18A2/SCARA3/PPP1R9A/TCTEX1D1/TMOD2/SGIP1/ZNF704/PANK1/ADAMTS6/KIAA1324L/NAV2/SNTB2/ADGRG6/SLC1A3/CACHD1/MAGI3/BICC1/SHTN1/MYCT1/TOM1L1/SAMD12
MIR6774_3P	C3_motif	5	0.829663	1.61367	0.0126388	0.0802853	1953	tags=80%, list=9%, signal=73%	RASD1/SLC6A19/VGLL3/TRPC7
CREBP1_Q2	C3_motif	255	0.287146	1.35323	0.0126416	0.0802853	2127	tags=15%, list=10%, signal=13%	EGR4/GPR3/GNG4/ZFY/MYRF/PLEKHH3/TRIB1/EGR2/CLDN6/NR4A3/FAM167A/MSX2/ZMYND15/WNT10A/EGR3/MCAM/VGF/NFKBID/LTBP1/FGF6/NCALD/ELL2/IRF2BPL/CEBPB/DAAM2/HS6ST2/ARL4D/GEM/CCDC148/CALML3/PDE4D/GRM3/PCSK1/AKIRIN1/NPTX1/MAFF/TPM4
P53_02	C3_motif	249	0.281395	1.32495	0.0126416	0.0802853	4242	tags=25%, list=20%, signal=20%	HIC1/CITED4/HCAR2/TRAF4/FHDC1/NR4A3/GADD45B/GPR174/KBTBD8/PKP3/MRC2/ANXA1/DSEL/CDKN1A/ESRRG/SEMA7A/PRDM8/OTX1/FOSL1/CD68/ASIC2/SH3BP1/PTH1R/PITX3/PIK3R2/DNALI1/SOX4/MIP/AHNAK/KRT15/MYL3/EGFR/DAB2IP/SYT13/DDIT3/DNAJB5/SLITRK1/LINC01565/ELF4/PAK5/EIF4G2/TMEFF1/MYH1/SLITRK4/TICAM1/HOXB1/FBRS/AEN/NXPH4/GCC1/RARB/REPIN1/ETV1/BCOR/CITED1/TSC22D1/PRDM12/CACNA1E/FOXG1/GPX1/POMZP3/GNG3
HP_HYDROURETER	C5_GO	60	-0.427148	-1.56679	0.0126556	0.0803581	5216	tags=42%, list=24%, signal=32%	PALB2/RAD51C/MYH11/FANCE/FANCA/UBE2T/WFS1/XRCC2/DYNC2LI1/FANCF/ERCC4/BRCA1/FAM20C/MBTPS2/FANCM/TP63/PIGN/FANCL/MKKS/RAB23/PIEZO2/MYLK/CHRM3/EVC2/EVC
MIR6753_3P	C3_motif	53	-0.438534	-1.56098	0.0126587	0.0803609	4169	tags=26%, list=19%, signal=21%	CERK/ADAMTS19/SOX11/PPP4R3B/MON2/TMEM91/NPHP1/CLIP3/AUTS2/THSD7A/SLC22A23/NFIA/DNAJC6/EVC
ROSS_ACUTE_MYELOID_LEUKEMIA_CBF	C2_curated	81	0.383418	1.52384	0.012665	0.0803846	2896	tags=23%, list=13%, signal=20%	DUSP2/TPSAB1/BAIAP3/PMAIP1/TRH/IL5RA/JUNB/PRAME/GALNT14/HPGDS/RHOB/NCALD/IL15RA/SIPA1L1/ISG20/HIF1A/MKNK2/CD52/C15orf39
GSE22025_UNTREATED_VS_TGFB1_AND_PROGESTERONE_TREATED_CD4_TCELL_UP	C7_immunologic	193	0.307561	1.40202	0.0126717	0.0804103	1818	tags=17%, list=8%, signal=16%	PDE3B/PRF1/TNFSF9/PTPN14/FOXA1/CXCL2/DMP1/RASL10A/HLX/NPAS3/CRYAB/APOC1/CYP11B2/IFI30/GP9/NEBL/PDLIM4/KCNJ12/ACTC1/GABRP/FCGR3A/SRD5A2/EIF5AL1/PCDH1/NCF2/IGF1/MYH6/PAPSS2/SCN5A/EPHA3/CDH22/GCK/ZNF80
GO_TRNA_SPECIFIC_RIBONUCLEASE_ACTIVITY	C5_GO	14	-0.656835	-1.71526	0.0126751	0.0804157	3672	tags=64%, list=17%, signal=53%	POP7/RPP30/RPP14/POP5/RPP40/POP1/RPP21/RPP25/TSEN2
HP_PROLONGED_BLEEDING_FOLLOWING_CIRCUMCISION	C5_GO	9	-0.730401	-1.75547	0.012688	0.0804619	2806	tags=56%, list=13%, signal=48%	F8/F5/ITGA2B/ITGB3/F13A1
GO_HEMOGLOBIN_COMPLEX	C5_GO	12	0.6649	1.66199	0.0126896	0.0804619	937	tags=33%, list=4%, signal=32%	HBG1/HBG2/HBA2/HBA1
GO_CILIUM_OR_FLAGELLUM_DEPENDENT_CELL_MOTILITY	C5_GO	119	-0.355375	-1.47693	0.0126929	0.0804619	3847	tags=25%, list=18%, signal=21%	RFX3/DNAH1/EFHC1/LDHC/INPP5B/ARMC2/ATP2B4/IQCG/VPS13A/CFAP43/TEKT5/TCTE1/TTLL1/MKKS/CFAP46/RSPH4A/GAS8/BBS2/TTC21A/CFAP44/SLC26A8/QRICH2/GAS2L2/SPEF2/SLC22A16/NME8/CATSPER2/CFAP69/DNAH2/FSIP2
GSE40274_CTRL_VS_IRF4_TRANSDUCED_ACTIVATED_CD4_TCELL_UP	C7_immunologic	161	-0.332501	-1.44282	0.0126929	0.0804619	3474	tags=24%, list=16%, signal=21%	B3GALT4/PRDX2/OSBPL5/LRP5/COL14A1/GIGYF2/TIFAB/SLC46A3/SLC8B1/CFH/MCEE/FBXL8/FAM111A/GDPD1/CHIC1/NOD1/TPM1/TCTEX1D2/GPR155/CCPG1/LIG4/FAM161A/KCTD11/ALPK1/VWA5A/FGD4/RAB3IL1/NPL/TMEM229B/GOLPH3L/CREBL2/TBC1D8/LARGE1/SGIP1/DOCK1/TBC1D9/PARS2/ARHGAP32/PLS3
AIZARANI_LIVER_C20_LSECS_3	C8_cellSignature	287	0.281695	1.34343	0.0126989	0.0804836	2098	tags=17%, list=10%, signal=16%	ADM/DUSP5/SPRY4/HIC1/DDX3Y/MARCKS/TMEM51/TFPI2/IL1RL1/ICAM1/FOXC1/SGK1/SERPINE1/SEMA6A/PDLIM1/LRRC32/SLC2A3/TIMP1/NFKBIA/PLAUR/TUBB6/CDKN1A/UPP1/ESAM/LMNA/TOX2/LDB2/BHLHE40/FOSL1/MCAM/GPRC5A/FXYD6/S1PR1/RELN/MARCKSL1/CCDC50/TNFRSF10D/THBD/ETS2/SOCS3/FGFR1/ITPRIP/PAPSS2/TIE1/MEG3/NRP2/LIFR/OIT3/TIMP3/FOSL2
GO_LUNG_LOBE_DEVELOPMENT	C5_GO	7	0.76796	1.6444	0.0127174	0.0805842	3996	tags=57%, list=18%, signal=47%	LIF/SHH/FOXF1/GRHL2
MIR5189_3P	C3_motif	54	-0.42877	-1.53056	0.0127583	0.0808114	1481	tags=30%, list=7%, signal=28%	CRYZ/STX4/RIN2/MSI2/ITPR1/DIP2C/PTPN4/PRRT4/RAB6B/SLC18A2/PTPRJ/ZNF488/C1orf21/HGF/NUDT11/PBX1
MIR7977	C3_motif	220	-0.3044	-1.37844	0.0127584	0.0808114	4174	tags=25%, list=19%, signal=21%	ST3GAL1/ZBTB3/IRAK1BP1/KIT/MAVS/DCAF17/RAD51D/ZNF490/EFCAB14/CADM1/PLAG1/LRMP/PSD3/C15orf40/MTHFR/IQCG/NT5DC3/MAP3K13/TMEM169/ZNF582/MAP2/PLA2G6/KCNC4/FAM234B/PLXNA2/KLHL6/ACBD4/IKZF3/BNIPL/IL6R/ZNF568/LMAN2L/BST1/PLEKHH2/ZMYND8/CEP170B/ZNF554/SMUG1/TOM1L2/ZFYVE21/BRSK2/KDR/CHCHD4/MPZL2/TUB/NRP1/PRR5L/ACACB/C3orf14/SLC2A10/ZNF546/ZFP2/CLMN/CLCN4/PLEKHG4B/NFIB
MIR1285_5P	C3_motif	65	-0.4098	-1.53176	0.0127752	0.0809011	1000	tags=51%, list=5%, signal=49%	UBE4B/SOX6/GOLGA8H/LSM8/TWIST2/ZER1/GOLGA8M/TRAPPC6B/AMMECR1L/TM2D1/USP48/ANKRD17/PDCD6IP/SLC25A36/SLC5A3/ZNF483/GOLGA8Q/PRELID2/RFX3/HAS3/AASDH/SORL1/C10orf88/RFX7/ARL13B/PGBD2/PTPRN2/GOLGA8R/SV2B/ZNF454/FAM24B/CDK20/SGCB
GO_T_FOLLICULAR_HELPER_CELL_DIFFERENTIATION	C5_GO	6	0.79649	1.6246	0.0127827	0.0809315	203	tags=33%, list=1%, signal=33%	GPR183/IL6
GATA1_04	C3_motif	242	0.290235	1.36405	0.0127937	0.0809848	3474	tags=25%, list=16%, signal=21%	ADM/XIRP1/HIC1/MYRF/NEUROG3/CREB5/GADD45G/EGR2/PRG2/TWIST1/PRR18/IL34/PCDH7/CSF2/CNTF/SLC26A9/FEV/HOXB9/ANK2/C3AR1/MSR1/GPX5/CDC42EP3/BNC2/SIX1/S1PR2/CEBPB/HES1/HS3ST4/IL3/IGF1/SYN1/HTR7/ENOX1/ZIC1/NRP2/NHLH2/AQP2/GRM3/DNAJB4/TCF21/ROS1/LINC00670/CCDC80/LINC00656/MYBPC3/TSC22D3/TMEM196/C22orf31/EN1/DRD3/POU4F2/TSHB/MECOM/NR5A2/CXCL13/PRELID1/KIRREL2/GUCA2A/PNOC/RARB
GO_REGULATION_OF_T_CELL_MEDIATED_IMMUNITY	C5_GO	72	0.395518	1.52879	0.0127986	0.0809993	2757	tags=28%, list=13%, signal=24%	HLA-G/IL23A/IL6/IL12RB1/XCL1/TBX21/GATA3/SLC22A13/NLRP3/CD1B/NECTIN2/TNFRSF1B/CD1A/CLC/CD1E/SMAD7/HLA-B/CD1C/LILRB1/HLA-A
HP_DEVIATION_OF_THE_HALLUX	C5_GO	53	-0.437938	-1.55886	0.0128103	0.0810565	1902	tags=21%, list=9%, signal=19%	TP63/ERMARD/ACVR1/CDKL5/IL11RA/SLC29A3/GTF2IRD1/MYH3/SLC16A2/PRDM5/BMPR1B
GO_POSITIVE_REGULATION_OF_MYELOID_LEUKOCYTE_CYTOKINE_PRODUCTION_INVOLVED_IN_IMMUNE_RESPONSE	C5_GO	19	0.577133	1.66352	0.0128596	0.0813519	4453	tags=58%, list=20%, signal=46%	HLA-G/NR4A3/SEMA7A/FCER1G/MIF/LILRB1/TICAM1/WNT5A/BCL10/SPON2/DDX21
GO_MIRNA_METABOLIC_PROCESS	C5_GO	26	0.530616	1.66198	0.0128804	0.0814669	283	tags=12%, list=1%, signal=11%	LIN28B/TRIM71/ZC3H12A
GSE2770_UNTREATED_VS_IL12_TREATED_ACT_CD4_TCELL_6H_UP	C7_immunologic	189	0.314086	1.4273	0.0128863	0.0814871	2321	tags=21%, list=11%, signal=19%	G0S2/ICAM1/RELB/ATF3/CHAC1/FILIP1L/JUNB/SESN2/SERTAD1/JDP2/VEGFA/GBP2/SLAMF1/GBP7/SLC7A5/ZFP36/APOA1/TTC39A/IRF1/FERMT2/CEBPB/RHOG/SLC7A13/YPEL4/RGS9/PTGER4/C15orf48/TAP1/SLC3A2/UBALD2/TMEM88/DDIT4/LRP3/NAB2/DDIT3/HERPUD1/MAFF/AKIRIN2/SPA17
GO_VIRAL_GENOME_REPLICATION	C5_GO	121	0.343061	1.46524	0.012889	0.081488	387	tags=8%, list=2%, signal=8%	TNF/CXCL8/CCL5/OASL/CCL2/CD28/ZC3H12A/IFITM1/APOBEC3A/ISG15
HP_ABNORMAL_BLEEDING	C5_GO	411	-0.270294	-1.30561	0.0129068	0.0815548	4421	tags=26%, list=20%, signal=21%	HPS4/NUMA1/UBAC2/SIK3/SMAD4/TGFB3/WFS1/SMO/TBL1XR1/DTNBP1/TERT/COG8/MSH2/KIT/PRKACG/SLCO2A1/ANO6/PTPN22/CCM2/MYC/JAK2/CD109/SDHC/HPS3/P2RY12/CTC1/MAT2A/GFI1B/TGFBR3/LRP5/CFI/BEST1/NFIX/RIN2/LZTR1/CD36/CAPN5/COL5A1/KIF1B/VPS13A/TMTC3/AGGF1/ETV6/ATRX/ANKRD26/F5/MTAP/ATP6V0A2/FBN1/ITGA2B/COL4A2/IVD/RFT1/PMS1/THSD1/EPOR/TSC1/GDNF/CFH/TLR4/C1R/COG6/KRIT1/FLI1/KCNJ5/GNA11/GALT/ERMARD/MLH3/VWF/FAN1/ATP7A/SUFU/CYP26C1/IL12A/RASA1/LYST/ARHGAP31/CD19/XYLT2/SOS1/ITGB3/GP6/TNXB/JAM2/SLC35A1/HSD3B7/ITGB4/COL4A1/ATP7B/PRKG1/FZD4/PROS1/CACNA1D/MYLK/MRAS/SLC2A10/F13A1/ABCC6/GP1BA/TNFSF12/OCLN/TEK/STXBP1/PRDM5/ITGA2/IL12A-AS1
GSE2770_UNTREATED_VS_IL4_TREATED_ACT_CD4_TCELL_2H_UP	C7_immunologic	196	0.307972	1.41059	0.0129075	0.0815548	3557	tags=20%, list=16%, signal=17%	TNFRSF4/CD96/LGALS1/CXCL10/CSF1/IRF4/PDCD1/PTHLH/TBX21/TMEM158/SH2D2A/PPP1R14C/GAL/SCN1A/ITGB5/SLC7A5/C2orf73/TEX30/MPEG1/TSPOAP1/TMEM47/COL19A1/SNX11/MTHFD2/C19orf33/INSM1/IRF7/CMPK2/DBN1/CENPH/OXCT2/SYCE1/NDUFB9/LCP1/PRELID1/CYSLTR2/ARID5A/FOXM1/SMAD6/FABP1
GSE43955_1H_VS_60H_ACT_CD4_TCELL_WITH_TGFB_IL6_UP	C7_immunologic	196	0.307938	1.41044	0.0129075	0.0815548	5967	tags=32%, list=27%, signal=23%	IRF8/ADM/TNFRSF4/EPS8/TNFRSF9/MARCKS/RELB/LDLR/HCK/BCL6/CD48/GHRL/IER2/LAMA2/MNS1/LSP1/ZFP36/MYOC/FCGR1A/PFKFB3/PSMC3IP/LAMTOR2/RGS10/RAMP2/DNAJB5/ISG20/IL17A/USP18/FAM89B/PDRG1/GSTM5/GNAI2/TLE3/TOR2A/IDI1/RYR2/FTH1/TARBP2/PKM/SH3GL1/SPHK1/SSBP4/SMS/SLC9A3R1/SPEF1/VAPA/ARG2/RPL23A/RASSF2/RPL6/RPL19/GABARAP/SUPT4H1/LPP-AS2/GYG1/EMC6/GJA1/S100A1/PSMB10/GBX2/ISL1/TAX1BP1
HP_INCREASED_LAXITY_OF_ANKLES	C5_GO	6	0.795565	1.62272	0.0129239	0.0816415	1695	tags=50%, list=8%, signal=46%	COL6A2/COL6A1/COL6A3
GO_REGIONALIZATION	C5_GO	350	0.263911	1.28447	0.0129417	0.0817246	3413	tags=23%, list=16%, signal=20%	ROR2/WT1/ARC/FOXA1/SNAI1/FOXC1/MDFI/DLX2/WNT1/PAX8/LFNG/EGR2/EMX1/FOXJ1/BHLHE41/DNAAF1/GREM2/LEF1/HES4/MSX2/SHH/MAFB/WNT11/OTX1/BHLHE40/FOXB1/HOXB9/SIX3/RELN/SPRY1/BASP1/MNS1/LHX1/NRARP/RIPPLY2/FOXA2/ETS2/SIX1/EDN1/AXIN2/HES1/FGFR1/HOXC6/HOXD4/NRP2/RARG/TBR1/HES2/MSX1/DDIT3/BTG2/ROBO2/MEOX1/ITGAM/DBX1/FGF1/DMRT3/GLI2/TBX20/FOXN4/NKX2-1/FOXF1/NKX2-5/C3/IRX3/HOXB1/CYP26B1/WNT5A/EN1/HOXC13/PCGF2/FOXC2/SIX2/SOSTDC1/PAX2/EVX1/OVOL2/SRF/TBX3/RFX4
MIR217_5P	C3_motif	185	-0.322968	-1.43066	0.0129424	0.0817246	3861	tags=23%, list=18%, signal=19%	OTUD7B/ATP8A1/MYEF2/TMEM65/RHOT1/DISC1/ZNF680/SEC23IP/LRP6/TTC28/ZCCHC4/MTTP/TMA16/GKAP1/ERCC6/MAST4/CHPF/TMEM68/GPM6A/SH3PXD2A/VAT1L/LIN9/APPBP2/ST8SIA6/LMO7/BCL11A/CROT/PARD3B/ZNF257/SOS1/CHN2/ICK/PANK1/SLC15A2/ADGRG6/BICC1/DOCK3/ATP9A/SLC25A27/NAP1L2/SCN9A/NDN
MIR3973	C3_motif	256	-0.295736	-1.3595	0.0129485	0.0817465	4590	tags=29%, list=21%, signal=23%	LUC7L3/ZBTB41/USP37/ZNF770/TNKS/TSHZ3/DCAF7/RIMKLB/GK/TNFAIP8/BAZ2B/NBR1/FSD1L/RGPD5/MSH2/NHSL1/CFAP97/NBPF11/AHI1/TMEM65/METTL8/ANKRD20A4/DLG5/CLOCK/ATF7IP/PIKFYVE/DPH6/ST8SIA4/ATP6V0D2/SCAI/HIVEP2/PALLD/AP1AR/DTNA/CXADR/PBK/ATRX/FZD7/MINDY2/ARL17A/EXD2/SENP7/GPM6A/NHLRC3/PMS1/CSPG5/SBF2/ZFP36L2/VAMP4/S100PBP/ATXN2/RAB39A/KIAA1328/CDKL2/KIAA1217/APBB2/ASXL2/GLRB/ADAM22/RALGPS1/C18orf54/VKORC1L1/LRP2/THSD7A/PLEKHA1/POMC/RORA/PCDH9/SCN8A/BBS10/NBEA/LRCH2/CLCN4
GSE37416_12H_VS_24H_F_TULARENSIS_LVS_NEUTROPHIL_UP	C7_immunologic	192	0.312107	1.42087	0.0129699	0.0818652	5955	tags=34%, list=27%, signal=25%	OASL/STX11/ECE1/SDC2/MCEMP1/CRISPLD2/FGR/JDP2/MARCKSL1/DYSF/IER2/SLC43A2/SH2B3/EFHD2/KPNA2/RASGRP4/DGAT2/RNF19B/CLIC1/ADNP2/NFKB1/SIPA1L1/ADAM8/MT1E/NXT1/SLC22A4/ELF4/PDE4B/PRR7/GNMT/RHOF/DBN1/CD93/DHCR7/HELZ2/MX1/TPM3/PRELID1/GATAD2A/CXCL16/SPAG1/SPI1/BCOR/R3HDM4/QSOX1/LIMD2/CLTB/NOP10/DDAH2/MYH9/TACC1/G6PD/RASSF5/ARAP3/S100A4/RNF168/SUPT4H1/PDCD4-AS1/S100A6/TMEM127/IFIT5/CDC37/MYD88/TLE4/PDLIM7/NLRC4
DACOSTA_UV_RESPONSE_VIA_ERCC3_COMMON_UP	C2_curated	71	0.39601	1.52756	0.012983	0.0819189	6155	tags=44%, list=28%, signal=31%	TNFSF9/CEBPD/ATF3/OSR2/RGS2/SLC6A8/RHOB/NEU1/CTSV/PIM2/HEXIM1/TUBA4A/ALAS1/SLC30A3/CDKN1C/SRM/SHOX2/GABARAPL1/TUBB4B/CLTB/BTG1/GLUL/PCNA/PNRC1/TOB1/FGFR3/LHX2/TK1/SYF2/TBCC/TP53I3
CHO_NR4A1_TARGETS	C2_curated	30	0.502221	1.62031	0.0129864	0.0819189	5215	tags=57%, list=24%, signal=43%	PDCD1/ATF3/EXTL1/HMOX1/NOX4/BIRC3/RIPPLY3/SLC3A2/DDIT3/HERPUD1/ATF4/EAF1/S100G/HOXD10/INSIG1/PPP1R15A/GCNT3
HP_SLENDER_BUILD	C5_GO	30	0.502368	1.62078	0.0129864	0.0819189	3298	tags=37%, list=15%, signal=31%	FBN2/COL6A2/COL6A1/ACTA1/MYPN/COL6A3/TGFB1/PDE11A/NEB/TYMP/TPM3
GO_REGULATION_OF_MORPHOGENESIS_OF_AN_EPITHELIUM	C5_GO	179	0.307601	1.39252	0.013003	0.0820066	4523	tags=31%, list=21%, signal=25%	ROR2/TNF/LIF/CXCL10/PDGFA/ROR1/WNT1/PAX8/RNF207/SHH/SOX8/STAT1/ITGAX/WNT11/GATA3/VEGFA/PSMA8/LHX1/SIX1/FGFR1/RSPO3/SOX9/CTHRC1/WNT4/WNT9B/ETV5/FGF1/PSMA1/PSMD9/PSMB5/RHOA/PSMD7/SIX4/WNT5A/PFN1/PSMB2/PSMB1/SIX2/SULF1/PAX2/PSMA2/ADAMTS12/BMP7/CAV3/HNF1B/CITED1/SFRP2/GPC4/GPC6/CDC42/PSMB3/PSMD14/WNT2/SMURF1/PSME3
GSE3982_CTRL_VS_PMA_STIM_EOSINOPHIL_UP	C7_immunologic	191	-0.324743	-1.4459	0.0130089	0.0820274	4522	tags=36%, list=21%, signal=29%	RECQL/LIMS1/MIA3/SLC35C2/CENPF/PRRC2B/ARHGAP33/PLEKHA5/ZEB1/GPATCH2L/ANKRD46/SIRPA/DAPP1/CRLF3/TMEM140/UBA3/COPB2/CALCOCO1/FMR1/BCAS3/PBX3/NUDT18/NDUFAF4/PLA2G4A/ENPP3/VDR/GNS/VAV1/CYFIP1/KL/ABHD10/NCOA2/SLC33A1/GFI1B/POLR1B/DCP2/NHLRC2/KDM8/CEP164/NAGK/TMEM80/ANKRD26/F5/TMEM19/HPF1/SLC26A4/DBP/ZNF778/FBP1/DRC3/ZFP36L2/MKKS/SLC27A6/CEP162/TMEM186/AMPD3/PGM5/LMAN2L/BMP2K/ASXL2/IL16/ANKH/ICK/ZNF516/CNKSR2/NUP62CL/CLCN4/CDC14B/FZD3
MIR221_5P	C3_motif	77	-0.405781	-1.56896	0.0130118	0.0820286	2926	tags=23%, list=13%, signal=20%	TNRC6B/GPD2/SH3PXD2A/TP63/NR2C2/ZSCAN5A/CALN1/INSIG2/C19orf73/WDR31/PEAR1/SMUG1/ANKH/PTPRJ/PLXDC2/CDC42BPA/RIC3/EVC
MIR3164	C3_motif	105	-0.368534	-1.50331	0.0130227	0.0820803	3853	tags=29%, list=18%, signal=24%	ATP8A1/KIAA1109/TMEM50B/TESMIN/CPEB1/BCL9L/CISD1/MTCL1/REP15/KIF3A/ITGB8/COX15/FAM120C/HSD17B13/MFAP3L/ZKSCAN1/ZNF879/ZNF25/ZNF559/ZNF28/ENOSF1/SOS1/XKR6/MID1/DST/PEX11A/ZC3H12B/STXBP1/MPDZ/ST6GAL2
GO_ARTERY_MORPHOGENESIS	C5_GO	63	0.409133	1.55381	0.0130263	0.0820803	3315	tags=33%, list=15%, signal=28%	FOXC1/HOXA1/LDLR/HPGD/STRA6/APOE/WNT11/VEGFA/PRDM1/SIX1/SOX4/HES1/COMP/SMAD7/COL3A1/PROX1/APOB/FOXF1/FOXC2/HAND2/SRF
GO_ENDOPLASMIC_RETICULUM_PALMITOYLTRANSFERASE_COMPLEX	C5_GO	8	-0.773563	-1.76614	0.0130302	0.0820803	5	tags=50%, list=0%, signal=50%	SPTLC2/SPTLC1/ORMDL1/SPTLC3
GSE2770_TGFB_AND_IL4_VS_IL4_TREATED_ACT_CD4_TCELL_6H_UP	C7_immunologic	187	-0.321988	-1.43093	0.0130333	0.0820803	4604	tags=33%, list=21%, signal=26%	COQ9/DLG1/TTC5/ZGPAT/GDPD5/ZZZ3/AUH/THOC2/C6orf89/MORC2/CTSO/EBAG9/NAXD/IL18BP/COA5/CBLB/PKP4/CTSH/LINC00667/PLEKHB1/NIFK-AS1/MCTS1/SLC35A5/D2HGDH/DERL3/ATG16L2/SHPRH/ANGEL2/PCF11/VPS36/RPP25L/DDX60/OMA1/ACP6/EPHA1-AS1/TSC1/DNAJC13/CCDC14/CSAD/RBM41/NKTR/VILL/KATNBL1/ICE2/MLH3/ZNF678/CHM/ZNF559/FLT3/MYBL1/MED11/RECQL5/LDAH/OSGEPL1/TYSND1/ZNF836/NPTXR/SPIN3/ANKEF1/MID1/NUDT6/OCLN
GSE41176_UNSTIM_VS_ANTI_IGM_STIM_TAK1_KO_BCELL_1H_UP	C7_immunologic	187	-0.322215	-1.43194	0.0130333	0.0820803	4493	tags=29%, list=21%, signal=24%	UQCC2/TMEM184C/GTPBP3/FCHO1/MTG1/SPICE1/CTPS2/ITFG2/INTS8/OCRL/UQCR11/C2CD3/PKNOX1/MYEF2/PREB/NFATC2/INTS3/GMPPA/ZC3H4/FOXP3/PURA/MIGA2/CDK10/CDPF1/MAST3/RPP40/SCAPER/NARS2/GPATCH1/ZBTB40/DENND2D/RAB39B/EMC2/SBF2/NR2C2/LANCL3/TM6SF1/IKZF4/MBOAT1/ERMARD/GCNT1/PPFIBP1/ZNF600/SLC35G1/PUS10/CHM/ZNF692/KRCC1/DPY19L4/USP45/PEX11A/FAM92A/IL7R/PECR/ZNF287
GSE42021_CD24INT_TREG_VS_CD24INT_TCONV_THYMUS_DN	C7_immunologic	195	0.307127	1.40663	0.0130382	0.0820945	3544	tags=22%, list=16%, signal=18%	XIRP1/PLPP1/CCNA1/RETN/HLA-G/ACY3/PDLIM1/PEG10/COL6A1/BHLHE40/SFN/ACTN2/KRTAP19-5/FGF6/SLC1A1/RAI2/SCG3/SLC35B2/SOX2/MYH6/WNT5B/FLT3LG/EPHA3/ZIC1/FGF5/HSD17B2/PLA2G7/TCF21/GUCA1A/IRF7/MAD2L1BP/TOMM40/ITK/HLA-A/RARRES2/EBP/EPHB6/CLVS1/COL4A4/MTCP1/BCL7B/ORMDL2
HP_PROLONGED_BLEEDING_TIME	C5_GO	40	-0.478574	-1.61722	0.0130447	0.082119	3850	tags=38%, list=18%, signal=31%	JAK2/GFI1B/RIN2/CD36/AGGF1/F5/ITGA2B/VWF/SOS1/ITGB3/GP6/SLC35A1/ITGB4/GP1BA/TEK
GO_HAIR_CELL_DIFFERENTIATION	C5_GO	44	0.439561	1.55163	0.0130706	0.0822652	4717	tags=36%, list=22%, signal=29%	ESRP1/SLC44A4/HES1/FGFR1/SPINK5/TMC1/MYCL/USH2A/TMEM132E/CLRN1/GRXCR1/LHFPL5/LRTOMT/USH1C/SLC9A3R1/PITX2
GSE43863_TH1_VS_LY6C_INT_CXCR5POS_MEMORY_CD4_TCELL_UP	C7_immunologic	199	0.306244	1.40425	0.0130938	0.0823941	1750	tags=11%, list=8%, signal=10%	EIF1AY/CXCL10/IL2RA/ICAM1/IL6/ATF3/ZC3H12A/BCL2A1/EPOP/ECE2/PDF/NFKB2/BIRC3/EBI3/NFKBIB/SOCS3/HOMER1/C15orf48/TAP1/HMGA1/IRGM/IL15RA
TBK1.DF_UP	C6_oncogenic	279	0.279065	1.33266	0.0131127	0.0824963	1246	tags=12%, list=6%, signal=11%	CXCL8/DUSP5/HBEGF/FEZ1/G0S2/MMP9/TUBB2A/CD83/NGFR/PLAU/P2RX5/HSPA2/CXCL2/ATF3/ZC3H12A/PEG10/S100A8/PTHLH/SLC2A3/PLAUR/TNFAIP3/NFKBIE/GCH1/ADGRE5/PELI1/HMOX1/EMP3/CORO1A/TNFAIP2/LSP1/CDC42EP3/LRP12/FERMT2
TAZ_TARGET_GENES	C3_motif	420	0.257468	1.28112	0.0131212	0.0825332	3391	tags=21%, list=16%, signal=18%	WT1-AS/GPR3/PTPN14/THBS1/HOTAIRM1/ETV4/PDE4A/HOXA1/CNN3/CLDN6/MIR22HG/MMP19/GPER1/KPTN/STRA6/ERBB3/EFNA5/SHROOM3/EIF5A2/ESAM/LMNA/FAM83D/VEGFA/TRIB2/VEPH1/CDH24/MCAM/CBX4/SFN/SNHG21/SYT12/NOX4/MAP2K3/CORO1A/LTBP1/ITGB5/PITX3/RNF39/RASAL1/AXL/LSP1/EDN1/SH2B3/NFKBIB/RHOG/RFX2/SOCS3/IGFL2-AS1/AHNAK/NR4A1/RAP2C/SCN5A/MIDN/FLT3LG/CMTM3/TEAD1/ROM1/L1CAM/LAMTOR2/LINC01842/CCDC85C/GRHL1/PIGW/ANKRD1/ITGA3/HCG20/ISG20/CYP2E1/PGAM1/EIF1B/ITM2C/SERTAD2/RIOK3/FAM222A/ADAMTSL5/LINC02004/FAM186A/WDR34/LINC01203/CCDC124/FOXO6/LINC01843/SRF/BNIP1/CHDH/TMOD1/PRKAB1
YAO_TEMPORAL_RESPONSE_TO_PROGESTERONE_CLUSTER_17	C2_curated	180	0.311978	1.41433	0.0131312	0.0825792	10087	tags=63%, list=46%, signal=34%	PLPP1/SERPINA1/LMNA/MARCKSL1/DDT/RAMP2/UBE2S/TPM4/ACTB/MAPKAPK2/HMGCS1/SLC39A4/AURKAIP1/MRPL36/NDUFB9/PRELID1/DPP3/CALM1/MRPS15/TOR2A/DDOST/RNF7/EIF4A3/NDUFS6/MDH2/TUBB/PSMD14/IFI35/BAG1/TMEM160/PSMD8/CSNK2B/LYPLA1/SET/CKS1B/COPE/PSMB6/SDHB/PHB2/DRAP1/NDUFV2/PUF60/TGFB1I1/NDUFB7/PSMB7/RPN2/EI24/GSTP1/SRSF9/SERF2/STARD7/FKBP1A/LSM4/CDK4/PSMD13/NR2F6/COPS6/DLGAP4/MRPL21/MRPS7/WTAP/ARF4/HMBS/MRPS22/SLIRP/YIPF5/MRPS11/PSMA7/TPP1/LRPAP1/ALG5/NAP1L1/SLC25A39/BPGM/TCEA1/MRPS12/IMPDH2/NDUFAB1/ERP29/CKB/ROMO1/KRT10/UFC1/PDCD2/PTDSS1/TWF2/ARL2BP/SAE1/CORO1C/CCDC12/SMDT1/PDAP1/HNRNPD/TRAPPC4/HACD3/DCTN2/TRAM1/FAM162A/AKT1/TXNRD1/ARL3/ERH/NDUFS3/AQP4/GRPEL1/FAF1/MRPL58/MRPL2/STUB1/EVL/UBA1/USP1/MRPL18
PID_FANCONI_PATHWAY	C2_curated	46	-0.459598	-1.59289	0.0131489	0.0826697	7254	tags=67%, list=33%, signal=45%	ATRIP/NBN/FANCD2/TOP3A/RFC3/FANCC/FBXW11/BRIP1/FANCB/RAD9A/RAD1/FAAP100/BLM/RAD17/PALB2/HUS1/FANCE/FANCA/UBE2T/MRE11/ATR/FANCF/BRCA1/RAD50/FANCM/FANCL/FAN1/FAAP24/RMI1/ATM/SSPO
GO_MONOVALENT_INORGANIC_CATION_TRANSMEMBRANE_TRANSPORTER_ACTIVITY	C5_GO	352	0.266783	1.29767	0.013151	0.0826697	2939	tags=23%, list=14%, signal=20%	KCNN1/KCNH4/KCNQ2/KCNH2/ASIC1/SLC28A1/KCNJ16/KCNF1/SLC24A3/SLC24A5/SLC6A8/KCNH7/FXYD2/KCNK5/KCNJ2/KCNN2/SCN4B/ASIC2/ATP12A/SLC17A7/SCN1A/SLC5A10/SLC32A1/SCN3B/KCND2/CACNA1G/SLC6A20/KCNJ12/TRPM2/KCNJ1/SLC1A1/KCNS2/KCNH5/KCNS3/MFSD2A/ATP1A3/SLC12A8/TRPM5/ATP4A/HCN1/SCNN1G/SLC5A9/SHROOM2/C15orf48/SCN5A/SLC13A2/KCNK15/SLC3A2/COX5A/KCNA7/SLC4A11/HCN2/KCNA1/SLC36A2/KCNA2/SLC24A2/COX6A1/GRIK4/KCNK4/LRRC55/LRRC52/KCNK9/SLC5A7/SLC1A2/SLC9A2/GRIK3/ATP4B/KCNG3/KCNH8/SCNN1B/ATP6V0A4/KCNK17/SLC10A3/SLC6A5/COX8A/KCNA4/SLC13A1/CCT8L2/SLC4A9/ATP2C2
HP_POINTED_CHIN	C5_GO	71	-0.394174	-1.514	0.0131565	0.0826874	954	tags=32%, list=4%, signal=31%	POGZ/TUBGCP6/GTF2I/TBL2/SHANK3/ZNF148/TAF1/PORCN/NSD1/NOTCH2/NRXN1/NFIX/CDK10/OBSL1/TUBGCP4/POLR3A/GTF2IRD1/MYH3/INSR/CLCN4/DOCK3/PRDM16/CCDC8
GO_POSITIVE_REGULATION_OF_HEART_RATE	C5_GO	25	0.542124	1.69546	0.0131641	0.0827078	4085	tags=48%, list=19%, signal=39%	ADM/ADRB1/EDN3/GCH1/SCN3B/SLC1A1/EDN1/PDE4D/HRC/RYR2/ADRA1B/RGS4
MODULE_73	C4_computational	23	0.560352	1.70707	0.0131651	0.0827078	376	tags=26%, list=2%, signal=26%	IL2RA/IL10RA/IL1RL1/IL1RAP/IL2RB/IL2RG
GSE14000_4H_VS_16H_LPS_DC_TRANSLATED_RNA_DN	C7_immunologic	188	-0.31995	-1.42093	0.0131727	0.0827387	6490	tags=47%, list=30%, signal=33%	MTMR4/RANBP3/SPOUT1/PSTK/NAP1L5/TSPAN13/GLT8D1/DHDDS/RBM4B/CDC16/FOXP1/ARHGEF18/JADE3/ZNF43/MIS18BP1/NAP1L4/EPB41L4A/INPP5E/FBXL20/CHST14/NAA25/TMEM268/BDP1/TIAL1/CASP6/C12orf76/DDX11/MYH11/OFD1/TOGARAM1/LY75/CRAMP1/CXorf58/CCNL2/EXOSC2/RALGAPA2/ERLIN1/TTC5/NUDT18/LIN52/ELP2/SEMA3C/SETD6/NBPF10/AUH/BSPRY/KIAA0319L/HEXIM2/N4BP2L1/PXYLP1/SKP2/CTC1/LXN/SYNPO2/MBOAT2/SIMC1/EZH1/TRAF5/EPDR1/SIK2/KIF3A/POT1/CEP68/RAD50/LRRC8D/TBC1D4/SMYD4/LRRC1/BRD8/FANCL/NMRK1/PPP1R26/CLUAP1/FAN1/MYH10/ADAM19/HEMK1/TM4SF1/FLT3/FAM118A/HSD17B1/SLCO5A1/SLC22A23/FSTL1/RAB23/EHHADH/GCSAM/FDXACB1/AGFG2
REACTOME_CELL_JUNCTION_ORGANIZATION	C2_curated	92	-0.379822	-1.51317	0.0131903	0.0828056	2995	tags=23%, list=14%, signal=20%	ANG/PARD6A/CLDN15/PATJ/CLDN12/NECTIN1/CADM2/ITGA6/CDH7/AFDN/LAMA3/ITGB4/DST/SDK2/CDH1/CDH4/SDK1/PARD3/CDH2/CDH9/CLDN10
TAKAO_RESPONSE_TO_UVB_RADIATION_DN	C2_curated	96	0.366186	1.49809	0.0131941	0.0828056	1820	tags=16%, list=8%, signal=14%	ADM/MARCKS/G0S2/CEBPD/RGS2/CYP24A1/TNFAIP3/S100A5/PLIN2/DHCR24/NFKB2/ZFP36/ANXA2/ADCYAP1/DNASE1L2
GSE12198_CTRL_VS_HIGH_IL2_STIM_NK_CELL_DN	C7_immunologic	197	0.303212	1.39092	0.0131962	0.0828056	3659	tags=21%, list=17%, signal=17%	CXCL10/NFATC4/F3/LTA/EGR2/PDLIM1/ZBTB32/NFKBIA/NFKBIE/WNT9A/HPGDS/PLK2/IER2/FGF6/PTGDR/HKDC1/NOVA1/EFHD2/PLEKHO1/RHOG/CCNE1/TLCD1/C1S/IGFBPL1/NGEF/TNFRSF13B/SPA17/SLC18A3/MAPK10/ANGPT2/GNG11/ODC1/CRTAC1/SRM/KCTD10/LYZL1/NMT2/GTF3A/FGD6/EHD1/ADIPOQ
GO_CARDIAC_CHAMBER_DEVELOPMENT	C5_GO	169	-0.320408	-1.40445	0.0131974	0.0828056	1767	tags=17%, list=8%, signal=15%	ACVR1/MYH10/SUFU/MKS1/PTCD2/NOG/BMP4/FZD2/NOS3/SOS1/NPHP3/LRP2/TRIP11/FZD1/FGFRL1/NRP1/MESP1/ADAMTS6/SMARCD3/ADGRG6/TBX6/ADAMTS1/XIRP2/HEYL/TEK/SALL4/ROBO1/PKP2
GO_NEGATIVE_REGULATION_OF_TRANSFORMING_GROWTH_FACTOR_BETA1_PRODUCTION	C5_GO	5	0.824277	1.60319	0.0131974	0.0828056	1405	tags=40%, list=6%, signal=37%	TYROBP/FURIN
HP_WIDENED_SUBARACHNOID_SPACE	C5_GO	36	-0.488491	-1.62618	0.0131994	0.0828056	3465	tags=31%, list=16%, signal=26%	MID2/MECP2/ZNF41/ALG13/DLG3/RAB39B/ZNF81/ZNF711/CNKSR2/IQSEC2/CLCN4
MIR8077	C3_motif	68	-0.409187	-1.54628	0.0132347	0.0830101	1784	tags=26%, list=8%, signal=24%	ST3GAL1/AFF3/GSTM2/RNF180/ATP6V1C1/CHD9/LGR6/SFXN5/BTRC/KDM7A/RAB6B/XKR6/ZNF248/NAALAD2/C1QTNF3/ZC3H12B/CDH2/SH3BGRL2
HP_FEEDING_DIFFICULTIES	C5_GO	778	-0.24405	-1.24607	0.0132453	0.083054	5024	tags=27%, list=23%, signal=21%	NIPBL/OFD1/TCTN2/UGP2/SLC9A6/RARS2/SRP54/COG5/PSAT1/ACADS/SOS2/CPLX1/KDM6A/COG4/MAGEL2/PEX3/EED/POMT1/PRMT7/FUT8/ARVCF/PEX11B/ABCD4/BRAT1/SNRPN/POLG2/COQ9/SHANK3/GNPTAB/KLHL7/PEX1/SDHAF1/ZNF148/DLG1/KMT2A/NDUFAF4/PDSS2/TSHR/CPT1A/IBA57/ITGA7/VPS13B/GTPBP3/TTC21B/TIMMDC1/WFS1/SATB2/FOXRED1/TBL1XR1/NSD1/HERC2/SYT1/EDC3/ST3GAL3/OCRL/COG7/NRXN1/BPTF/ARID1B/ARMC9/DYNC2LI1/MBD5/AHI1/SOX11/C2CD3/REV3L/CC2D1A/HIKESHI/TRAPPC12/HLCS/DLEC1/TRAPPC11/SYNJ1/ZC4H2/TK2/HDAC8/EPM2A/GMPPA/FOXP3/BCKDHB/EPG5/LINS1/TMEM106B/PIBF1/MECP2/MYO9A/GLE1/LRP5/NHLRC2/PGAP3/KIAA0586/HECW2/C12orf65/NFIX/CASR/LZTR1/HIVEP2/MEF2C/PURA/TMEM67/FLCN/COQ2/FAM149B1/NUBPL/TANGO2/RAB3GAP2/VPS13A/SPATA5/ACSF3/KIF7/ATRX/CEP41/PLA2G6/IFT80/IFT172/NARS2/ATP6V0A2/FBN1/HIBCH/ERCC6/HBB/ZSWIM6/COL11A2/PIGV/LIAS/SLC26A4/KIAA0753/ACTL6B/TBC1D24/MBTPS2/PSPH/RFT1/SLC25A19/STRADA/RPGRIP1L/GDNF/NECTIN1/ARL13B/TP63/UBE3B/PIGL/CNTN1/TBCK/POLR3A/PIGN/TCF4/DYNC2H1/FLI1/WDR19/MMAA/MOCS2/GALT/MTR/ARV1/NPHP1/SZT2/WASHC4/IL17RC/ATP7A/LMAN2L/MKS1/PRKD1/ANK1/FAT4/BMP4/ASXL2/AP3B2/TUSC3/AUTS2/SOS1/LAMA3/RAPSN/TSEN2/TPM2/SCN3A/SOX5/MMACHC/DBT/SLC46A1/LARGE1/COLQ/SCN4A/MOCS1/DST/IRF6/GPHN/MYH3/CNKSR2/PIEZO2/CLTCL1/MRAS/SCN8A/PTCH1/HNMT/NHLRC1/IQSEC2/PARS2/CDH1/CLCN4/KIF5A/PRDM16/LAMB2/STXBP1/PBX1/SCN9A/NR3C2/SLC16A2/NDN
STARK_PREFRONTAL_CORTEX_22Q11_DELETION_UP	C2_curated	195	-0.315715	-1.40734	0.0132471	0.083054	4623	tags=27%, list=21%, signal=21%	SMARCA2/NRXN3/FNDC3A/MYCBP2/CEP70/SLC25A23/TIMP2/KLF9/NFIC/TNRC18/FAR1/ZNF445/CD99L2/ATP8A1/LSM11/RALGAPA1/MALAT1/CHD9/NFIX/PLPPR5/MEF2C/SOBP/ENDOD1/NECTIN1/NR2C2/UBR2/IGF1R/TCF4/PLXNC1/OGT/TMEM178B/MINK1/TEF/SETD7/KIAA0513/AUTS2/NCS1/CNNM1/BSN/NPTXR/TRIM2/NACC2/PTPRJ/TMOD2/LIN7A/PAQR8/SNTB2/SLC1A3/RIMBP2/ZNF804A/SAMD12/PBX1
BURTON_ADIPOGENESIS_7	C2_curated	48	0.431932	1.54782	0.0132607	0.083089	2127	tags=27%, list=10%, signal=24%	FBLN2/PLP2/S1PR3/DLK1/TIMP1/CCND1/SLC6A8/MARCKSL1/SLC29A1/NQO1/CTSV/TAGLN2/TPM4
GO_POSITIVE_REGULATION_OF_T_CELL_MEDIATED_IMMUNITY	C5_GO	49	0.454696	1.6399	0.0132607	0.083089	2757	tags=31%, list=13%, signal=27%	HLA-G/IL23A/IL6/IL12RB1/XCL1/GATA3/SLC22A13/NLRP3/CD1B/NECTIN2/CD1A/CD1E/HLA-B/CD1C/HLA-A
MIR630	C3_motif	78	-0.401135	-1.54999	0.0132607	0.083089	2425	tags=28%, list=11%, signal=25%	LUC7L3/ZNF148/SMIM15/RPF2/PHIP/SLC51A/CHD9/AKAP10/ZDHHC21/KIF13A/LRRC1/NKTR/RFESD/ZDHHC15/WASHC4/ARL6/NHS/PCLO/RASGEF1A/CLIC2/SAMD12/ST6GAL2
GO_VASCULAR_ENDOTHELIAL_GROWTH_FACTOR_PRODUCTION	C5_GO	35	0.489556	1.6352	0.0132651	0.0830946	3554	tags=40%, list=16%, signal=34%	TNF/IL6/CYP1B1/PTGS2/C5AR1/C3AR1/TGFB1/ATF4/C3/HIF1A/CXCL17/SULF2/SULF1/NUTF2
GO_GROWTH_PLATE_CARTILAGE_DEVELOPMENT	C5_GO	19	0.576339	1.66123	0.0132678	0.0830946	3916	tags=47%, list=18%, signal=39%	NPPC/RARA/RARG/SOX9/COMP/POC1A/RARB/STC1/POR
HU_FETAL_RETINA_BLOOD	C8_cellSignature	269	0.282024	1.34187	0.0132697	0.0830946	5906	tags=35%, list=27%, signal=26%	EIF1AY/HBG1/HBG2/LGALS1/TESC/FBN2/COL1A2/MT2A/MYL4/HBA2/MRC2/ANXA1/TUBB6/ALAS2/EDN3/RBM38/EMP3/HBA1/CDC42EP1/ELL2/RHOG/RGCC/TMA7/MT1H/FURIN/PIM2/PTTG1/CYTOR/MT1G/ITM2A/GLIPR2/PKLR/GYPC/RGS10/PIM1/MT1E/SLC22A4/COL3A1/TYMS/PITX1/CENPW/CENPH/GNG11/GLRX5/YBX1/POLR2L/TMOD1/UBB/NDC80/RRM2/NCOA4/EIF1/UCP2/RPS2/FTH1/MPC2/CAPNS1/YOD1/TFRC/B2M/C17orf99/MYH9/HBQ1/ANLN/RPL29/GUK1/NT5DC4/MYL6/FTL/PPP1R15A/UBA52/KLF3/RPA3/S100A4/ANP32B/SYNGR2/EIF3K/ADA/RPL36AL/NUDT4/HBZ/APOBEC3C/S100A6/OPTN/ELF1/PRDX6/GSTP1/FECH/PRDX5/SLC2A1/CHPT1/CKS2/GATA1/NAA50
GO_ANTIGEN_RECEPTOR_MEDIATED_SIGNALING_PATHWAY	C5_GO	297	0.275652	1.32251	0.0132747	0.083104	3337	tags=20%, list=15%, signal=17%	CD276/SH2D1A/LAX1/IGKC/CD28/ZC3H12A/TRAT1/CCR7/CD3E/ZAP70/LCK/RIPK2/GATA3/GBP1/CD79A/UBASH3A/CD3D/NFKBID/ICOSLG/PSMA8/EZR/TRBC2/PIK3R2/CD160/NECTIN2/TRDC/FCRL3/CMTM3/VTCN1/PAG1/NFKB1/PDE4D/LILRB4/LPXN/STAP1/IGHV2-26/MNDA/LGALS3/IGLL1/TRAV19/PDE4B/PIK3R1/ITK/PSMA1/HLA-A/PSMD9/PSMB5/PSMD7/LAT/PSMB2/PSMB1/IGHV3-7/IGLC3/IGHV1-18/IGHE/PHPT1/TNFRSF21/IGHV1-58/PSMA2/IGHM
MOSERLE_IFNA_RESPONSE	C2_curated	31	0.520408	1.69721	0.0132766	0.083104	3208	tags=35%, list=15%, signal=30%	CXCL10/OASL/IFITM1/STAT1/GBP1/IFIT3/IFIT2/EPSTI1/CMPK2/USP18/MX1
GO_SIGNAL_TRANSDUCTION_IN_RESPONSE_TO_DNA_DAMAGE	C5_GO	127	0.344991	1.47862	0.0132866	0.0831497	3095	tags=22%, list=14%, signal=19%	HIC1/SNAI1/PMAIP1/BCL3/PYHIN1/WNT1/TWIST1/CDKN1A/SESN2/PLK2/SFN/E2F1/GADD45A/SOX4/SPRED3/RGCC/PLK3/DTL/MSX1/BTG2/ANKRD1/PLK1/MIF/SMYD2/TNKS1BP1/MUC1/EEF1E1/CDC25C
HERNANDEZ_ABERRANT_MITOSIS_BY_DOCETACEL_4NM_UP	C2_curated	22	0.555084	1.66757	0.0132921	0.0831675	4920	tags=59%, list=23%, signal=46%	SGK1/CDKN1A/PRAME/NT5E/GEM/TP53INP1/TIMP3/FGG/CERKL/GHR/GAGE12F/TYRP1/POSTN
GO_PROTEIN_KINASE_ACTIVITY	C5_GO	556	-0.255368	-1.26931	0.0133015	0.0831954	4680	tags=28%, list=22%, signal=22%	MARK3/CIT/EFNA4/MERTK/PRKCE/CDK5/NRBP2/STK36/NLK/ULK1/PINK1/NPRL2/CLK1/DDR2/SIK3/ACVR2A/TGFBR3L/EPHA1/TAF1/PRKD3/DDR1/RPS6KC1/PAN3/MAST2/SBK1/SGK3/TRPM7/KIT/PRKACG/SMG1/MOK/TAOK3/NUAK2/JAK2/ATR/MAPK14/KALRN/SLA/PRKCQ/ULK3/CLK2/PHKG1/EEF2K/PRKCH/HTATIP2/STK3/CLK4/PRKAG2/RPS6KA6/TGFBR3/CPNE3/ULK2/IRAK3/CDKL4/MAP3K4/MAP3K13/TAOK1/CDK10/NEK9/MAP3K6/MAP3K15/PRKACB/PIK3C3/PBK/AKT3/PDK3/MAST3/MAP2K6/IRAK4/STK32B/SIK2/MAST4/NEK1/FAM20C/TEC/DAPK1/ALPK3/PDIK1L/TNNI3K/MAP3K12/TBCK/STKLD1/ROCK2/ANKK1/CDK19/IGF1R/CHEK2/CDKL1/IKBKB/STK38/NEK7/MAPK15/MINK1/ACVR1/MAPK13/LTBP4/RPS6KA2/CDKL2/TYRO3/CDKL5/PRKD1/EPHB1/ALPK1/FLT3/MAP3K5/BMP2K/ERBB2/EFNA3/PRKCZ/TNK1/MAP3K10/STK31/ADCK1/MAST1/GUCY2D/PHKA1/EPHB4/CDKL3/TXK/LRRK2/BRSK2/FGFR4/ATM/KDR/AATK/FGFRL1/NEK5/ICK/WNK3/CDC42BPB/PRKG1/OBSCN/NRP1/AVP/LMTK3/STYK1/NPR2/SGK2/SPEG/MYLK/INSR/PDK4/STK33/CDK14/MYLK4/RNASEL/MAP3K21/CDK20/CDC42BPA/TEK/DCLK2/PRKG2/BMPR1B
GSE46606_IRF4MID_VS_WT_CD40L_IL2_IL5_DAY1_STIMULATED_BCELL_UP	C7_immunologic	192	-0.324208	-1.44897	0.013302	0.0831954	5930	tags=47%, list=27%, signal=35%	MIA3/NBEAL2/SEC22C/DROSHA/BORCS5/VMAC/SUSD3/GINS1/P2RY6/MISP/CRTC1/PNKP/IFT140/BORA/OSBPL7/CCDC93/TTC14/GTF2I/ZNF124/KBTBD3/FAM78A/ARRDC1/NCKIPSD/DDX31/POLG2/MYCBP2/CLK1/TCF12/ELP2/CBX8/ARHGAP39/MANSC1/PORCN/TMEM18/SBK1/MSH2/PTPN22/MBP/C16orf74/DGKZ/LRMP/ZFAND4/NUP43/ATF7IP/ANKRD13D/TTC30B/NHLRC2/PIP4K2B/KIAA0586/B3GNT8/APPL2/TMEM86A/CCDC77/TTLL3/ZNF250/FAM149B1/DENND4C/MAST3/ABCD2/ERCC6/TMEM19/DDI2/HAGH/MINDY2/SLC37A2/MBLAC2/SETD4/SMYD4/ZFP36L2/PLXNC1/TMEM14A/ZKSCAN1/SZT2/IFFO1/E2F8/LRRC27/KANK3/CTDSPL/RAB19/PCYOX1/NEMP1/MTUS1/LSR/NEIL1/PANK1/NKAPL/NEURL1B/NUDT6/RAB11FIP5/CDK20/SLC25A27
GSE29949_CD8_POS_DC_SPLEEN_VS_DC_BRAIN_UP	C7_immunologic	193	0.307334	1.40099	0.0133092	0.0832239	946	tags=9%, list=4%, signal=9%	ADM/PDE3B/EPS8/IL1RN/IL10RA/TUBB2A/NKG7/IGF2BP3/PLP2/SOCS1/NTRK1/TWIST1/SERPINB2/CCR4/CD5/GATA3/KLF6/ADTRP
GO_EPITHELIAL_CELL_PROLIFERATION_INVOLVED_IN_SALIVARY_GLAND_MORPHOGENESIS	C5_GO	5	0.823584	1.60184	0.013337	0.0833639	541	tags=40%, list=2%, signal=39%	TNF/SHH
GO_POSITIVE_REGULATION_OF_HAIR_FOLLICLE_MATURATION	C5_GO	5	0.823283	1.60126	0.013337	0.0833639	2934	tags=80%, list=14%, signal=69%	WNT10B/MSX2/GAL/WNT5A
GSE7852_TREG_VS_TCONV_FAT_DN	C7_immunologic	195	0.305436	1.39888	0.0133542	0.0834377	2122	tags=15%, list=10%, signal=14%	CD96/TCF7/CXCR3/BAIAP3/TESC/CPNE7/NKG7/HCST/TRAT1/ZAP70/TBX21/LEF1/PPIF/KCNK5/SGSH/S1PR1/RELN/IRF2BPL/LRP12/SMIM4/PTGER4/CHST2/C4orf46/IRGM/MYH4/EPSTI1/PAG1/DTL/ORC6/ENC1
RELA_DN.V1_DN	C6_oncogenic	134	0.331448	1.41693	0.0133542	0.0834377	3363	tags=28%, list=15%, signal=23%	GPR3/GSTM1/CXCL10/SPRY4/CXCR3/HAS1/CLDN6/DLK1/IL2RG/GPER1/CXCL11/MUC4/KCNK5/RAMP1/CHIT1/CH25H/CALY/KRT1/KCNJ1/MYOC/SIGLEC5/RFX2/TRAF1/L1CAM/PKLR/KCNA2/TFDP3/GNMT/ATP6V0A4/DCSTAMP/RBP1/CYTIP/RHOH/MECOM/KLK7/EGFL6/HRC
HP_ABNORMAL_FOREARM_BONE_MORPHOLOGY	C5_GO	85	-0.392628	-1.55261	0.0133621	0.0834539	5216	tags=34%, list=24%, signal=26%	PALB2/RAD51C/HOXA11/NIPBL/FANCE/PCNT/FANCA/UBE2T/XRCC2/ATR/COL2A1/FANCF/ERCC4/BRCA1/IHH/TMEM67/RAB3GAP2/DHODH/OBSL1/FANCM/FANCL/DYNC2H1/CHN1/EXOC6B/TRIP11/NPR2/SALL4/CCDC8/BMPR1B
REACTOME_REGULATION_OF_RAS_BY_GAPS	C2_curated	68	0.402174	1.54679	0.0133623	0.0834539	8348	tags=65%, list=38%, signal=40%	PSMA8/RASAL1/UBC/SPRED3/DAB2IP/NRAS/PSMA1/PSMD9/PSMB5/PSMD7/PSMB2/PSMB1/PSMA2/UBB/PSMB3/PSMD14/PSME3/RPS27A/PSMD8/PSMC4/PSMB6/PSMC1/PSMC3/UBA52/PSME1/PSMB7/PSMD3/KRAS/SPRED2/PSMB10/PSMD6/PSMA5/PSMD13/PSMB11/PSMD4/PSMA4/PSMA6/PSMA7/PSMD2/PSMC5/PSMB4/PSME2/SEM1/PSMC2
GSE16450_IMMATURE_VS_MATURE_NEURON_CELL_LINE_6H_IFNA_STIM_DN	C7_immunologic	194	0.308846	1.40934	0.0133665	0.0834634	3548	tags=24%, list=16%, signal=20%	KDM5D/UTY/B3GNT7/DDX3Y/NTN1/IRF4/CREB5/FBLN2/SGK1/KCNH2/TENM1/KCNF1/PLAUR/GC/LINC01973/GLYAT/PITPNM1/VEGFA/F2RL3/CCR1/PRDM1/SYT12/ADTRP/NQO1/HCN2/IFITM5/B3GNT2/BOP1/PRDM9/MT1E/UMODL1/ISG20/CSF3/PAX4/ITGA8/HYAL3/GRPR/C15orf39/DAO/PTPRE/ART5/GDF10/MX1/ALPL/IGHM/PHOX2A/BPIFC
GO_NEURAL_CREST_CELL_DIFFERENTIATION	C5_GO	89	0.365467	1.46535	0.0133703	0.0834704	3671	tags=28%, list=17%, signal=23%	FOXC1/SEMA6A/PHOX2B/TWIST1/KBTBD8/SHH/SOX8/SEMA7A/RDH10/EDN3/WNT10A/EDN1/HES1/NRP2/SOX9/ERBB4/SEMA4G/CFL1/KITLG/HIF1A/FOXC2/HAND2/OVOL2/BMP7/NRTN
HP_ABNORMALITY_OF_THE_URETER	C5_GO	264	-0.290425	-1.33401	0.013373	0.0834704	5156	tags=32%, list=24%, signal=25%	RAD51C/ALMS1/EHMT1/CEP152/CENPJ/GTF2I/MYH11/NIPBL/COPB2/TCTN2/KDM6A/FANCE/WDPCP/TBL2/PRMT7/CIT/ARVCF/SHANK3/FANCA/SDHAF1/KMT2A/UBE2T/UMPS/NRIP1/PORCN/WFS1/NSD1/HES7/B9D2/XRCC2/PAX6/BPTF/PTPN22/DYNC2LI1/KIF14/DMXL2/HDAC8/FANCF/EPG5/BRF1/SCN2A/ERCC4/BRCA1/TMEM67/KCNQ1OT1/TMEM231/ATRX/KCNQ1/FAM20C/MBTPS2/FANCM/RPGRIP1L/NECTIN1/TP63/PIGL/POLR3A/PIGN/FANCL/MKKS/CEP290/LRIG2/ITGA6/ATP7A/MKS1/CDKL5/VANGL1/KCTD1/SIX5/NPHP3/GTF2IRD1/TNXB/ITGB4/RAB23/PIEZO2/MYLK/ARNT2/NFIA/IQSEC2/BICC1/CHRM3/STXBP1/SALL4/EVC2/PBX1/EVC
MIR6738_3P	C3_motif	148	-0.340805	-1.4591	0.0133956	0.0835944	3466	tags=24%, list=16%, signal=20%	SYNPO2/PIBF1/NAPB/COL14A1/SCAI/PALLD/ESR2/ATRX/ZFHX3/PPM1K/BRD8/PPARA/APPBP2/MOCS2/SIRT5/POLH/TMEM178B/TMEM232/SYCE2/LRRC2/FMN1/KIAA0513/ZNF439/C1orf56/NRG4/PRR4/ZNF215/DPPA4/CAPS2/RAB23/SCN8A/AR/WDFY3/CRHBP/NFIB
GO_REGULATION_OF_GLIAL_CELL_PROLIFERATION	C5_GO	30	0.501305	1.61736	0.0134217	0.0837404	2655	tags=27%, list=12%, signal=23%	TNF/IL6/LTA/E2F1/HES1/ADCYAP1/ETV5/IDH2
HP_ABNORMALITY_OF_HUMORAL_IMMUNITY	C5_GO	229	0.285804	1.33413	0.0134268	0.0837551	3856	tags=25%, list=18%, signal=21%	STX1A/IL2RA/SH2D1A/CD70/SPP1/IL2RB/IGKC/IL12RB1/CD28/CD3E/ZAP70/IL2RG/CCND1/TNFRSF13C/LMNA/CD79A/CD3D/NFKB2/KRT1/CD27/TNFRSF1B/ICOS/CFD/SPIB/CLCA4/PLVAP/SPINK5/CDCA7/CFHR1/C1S/NFKB1/LAMTOR2/TGFB1/PLA2G7/IGLL1/NRAS/PRKCD/TNFRSF13B/PIK3R1/IRF2BP2/CFTR/ITK/C3/FAS/LAT/IRAK1/SLC7A7/CR2/IGHM/NFE2L2/CAV1/SFTPC/CDSN/BCL10/FLNA/POMP/CISD2
HEY2_TARGET_GENES	C3_motif	59	-0.426993	-1.56246	0.0134315	0.0837677	1901	tags=42%, list=9%, signal=39%	COQ8A/TNK2/EXOSC3/HERC1/CDK5R1/IFT140/PMS2/LPIN1/FANCA/LINC01088/SMIM8/PDE1C/TANC1/LRRC14B/PPP1R12B/AMPD3/TCF7L1/TMEM204/MYRIP/EML6/GAS2L3/ZNF563/ARNT2/PRUNE2/SDK1
GO_REGULATION_OF_ACTIVATION_OF_JANUS_KINASE_ACTIVITY	C5_GO	9	0.725722	1.67811	0.0134358	0.0837736	347	tags=33%, list=2%, signal=33%	CCL5/IL23A/SOCS1
MIR548AO_5P_MIR548AX	C3_motif	168	-0.323094	-1.41376	0.0134379	0.0837736	3933	tags=29%, list=18%, signal=24%	TAOK3/REV3L/JAK2/GYPE/CRYZ/C5orf47/ZFAND4/CLOCK/ULK2/ASF1A/GIGYF2/ZNF761/E2F5/PRKACB/C10orf88/AGO3/SHPK/ZFHX3/TMEM68/ITGB8/MAT2B/ZDHHC21/CDK19/FBXO38/ZNF280D/ZNF813/FANCL/LRAT/B3GALNT1/TPRG1L/TRMT13/LRIG1/PRIMPOL/C8orf37/GOLGA8B/ZNF711/ATP13A4/ENOX2/PFN4/RUBCNL/GOLGA8A/SGIP1/TVP23A/TSPAN6/RORA/STK33/LURAP1/SLC16A2
GFI1_01	C3_motif	258	-0.291826	-1.3424	0.0134497	0.0838136	3267	tags=22%, list=15%, signal=19%	MCTS1/MEF2C/PURA/CCSER2/TLR1/ZFPM2/INTS9/PI4K2A/DPF3/ELAVL4/SKIDA1/ITSN1/MEX3D/RFX7/CSAD/CLEC11A/CALN1/TCF4/CDON/MEIS1/TFB1M/POLH/VPS50/MYH10/HOXA9/TMTC2/ZBTB20/TFEC/BMP4/DLG2/KLHL3/IL16/HOXA3/CGN/RAB6B/LAMA3/HOXB6/C15orf41/SOX5/MPZL2/COLQ/AVP/HOXA10/ZNF521/PANK1/PREX2/CNKSR1/SGK2/RORA/NFIA/HOXB3/C2orf15/CLMN/TPBG/PBX1/SH3BGRL2
MIR1227_5P	C3_motif	105	-0.367817	-1.50038	0.0134497	0.0838136	3925	tags=39%, list=18%, signal=32%	LAMP5/GTF2I/GNG13/RCN3/MERTK/OSBP2/SLC25A23/PARL/C1RL/MECR/ALG9/LZTS2/MTHFR/MECP2/HDAC11/BEST1/PPP3CB/GPC2/VWA1/SHPK/NECTIN1/CX3CR1/BACH2/ZNF322/CGREF1/MAPK13/RPS6KA2/KAZN/CLIP3/FBXO10/HLA-DQB2/DLG2/ITPR3/RAB6B/CHRNA10/IQSEC3/ZNF343/TMEM229B/ASAP3/IQSEC2/PLEKHG4B
MIR8073	C3_motif	79	-0.38582	-1.4989	0.0134742	0.0839477	2926	tags=22%, list=13%, signal=19%	TNRC6B/GPD2/SH3PXD2A/TP63/NR2C2/ZSCAN5A/CALN1/INSIG2/C19orf73/WDR31/SMUG1/ANKH/PTPRJ/PLXDC2/CDC42BPA/RIC3/EVC
GO_NEGATIVE_REGULATION_BY_HOST_OF_SYMBIONT_MOLECULAR_FUNCTION	C5_GO	5	0.823063	1.60083	0.0134767	0.0839477	1415	tags=40%, list=7%, signal=37%	PTX3/ANXA2
TAL1BETAE47_01	C3_motif	245	0.285302	1.33966	0.0134837	0.0839742	4632	tags=29%, list=21%, signal=23%	PDE1A/UBXN10/S100A10/PROK2/GPD1/ACY3/TSKU/PHOX2B/HCK/SLC24A3/DUSP10/LEF1/DCX/WNT9A/TTN/KCNJ2/FOXB1/PDLIM4/LTBP1/C17orf58/ARHGEF38/ELL2/SMARCA1/BHLHE22/HRH3/PCDH1/VWA5B1/SCN5A/HTR7/FHL3/LAMTOR2/DDIT3/GLDN/C1QTNF4/PIK3R1/OSM/ATOH7/CHST9/SLC18A3/ITGA8/RIOK3/NEB/FBRS/RCAN2/NXPH4/CLVS1/SULF1/FGF9/GFRA3/KCNQ1DN/KIRREL2/GNAI2/CHAT/PYY/GNAS/DCHS2/FOXP2/HNF1B/HSPB6/MYOCD/ELP5/GFRA1/ARSG/GPX1/SIM1/UPK2/DDAH2/PHACTR3/SCGN/ZNF821
MURAKAMI_UV_RESPONSE_1HR_DN	C2_curated	10	0.7012	1.66942	0.0134898	0.0839907	362	tags=30%, list=2%, signal=30%	ITGB7/IL6/NINJ1
GO_BBSOME	C5_GO	8	-0.772355	-1.76338	0.0134984	0.0839907	4953	tags=100%, list=23%, signal=77%	BBS4/BBS1/TTC8/BBS9/BBS5/BBS2/BBS7
GO_RNA_POLYMERASE_II_TRANSCRIPTION_COFACTOR_BINDING	C5_GO	8	-0.772943	-1.76472	0.0134984	0.0839907	145	tags=38%, list=1%, signal=37%	CREB1/AR/THRB
ZHENG_CORD_BLOOD_C10_MULTILYMPHOID_PROGENITOR	C8_cellSignature	96	0.365636	1.49584	0.0134992	0.0839907	2846	tags=24%, list=13%, signal=21%	IRF8/JCHAIN/HCST/LTB/ACY3/PACSIN1/RAB31/TYROBP/RBM38/CD99/CORO1A/TNFAIP2/TRBC2/CYTH4/LST1/PAG1/SPNS3/CXXC5/PIK3R1/ITM2C/ACTG1/KCNK17/CD52
GRAHAM_NORMAL_QUIESCENT_VS_NORMAL_DIVIDING_UP	C2_curated	57	0.426669	1.58596	0.0134999	0.0839907	1177	tags=23%, list=5%, signal=22%	CXCL1/CXCL3/INHBA/CXCL10/KYNU/CXCL2/MIR22HG/HLX/PTGS2/CXCL11/GBP2/AREG/EBI3
chr6p21	C1_positional	306	0.27606	1.32918	0.0135118	0.0840475	4763	tags=26%, list=22%, signal=20%	TNF/TREM1/IER3/MDFI/NCR3/LTA/LTB/PACSIN1/TEAD3/NFKBIE/CDKN1A/KCNK5/VEGFA/SLC44A4/C6orf223/ETV7/HLA-DQB1-AS1/NEU1/SLC29A1/LINC01016/LST1/DAAM2/SLC35B2/DDX39B-AS1/SLC22A7/RSPH9/SFTA2/CLIC1/TAP1/C6orf47-AS1/HMGA1/PI16/SNRPC/C2-AS1/MUC22/PIM1/GUCA1A/TMEM217/HLA-B/MAD2L1BP/CLIC5/HCG20/C6orf226/TSPO2/GNMT/CCDC167/EHMT2-AS1/BTBD9-AS1/HSPA1B/KCNK17/LY6G6C/HLA-DOB/ARMC12/MUC21/APOM/IP6K3/CLPSL1/SRF/C6orf132/AIF1/PXT1/CDSN/PSORS1C1/PPP1R18/LHFPL5/DNAH8/HCG21/TUBB/TREML2/TAPBP/DDAH2/LINC01149/RAB44/MLN/CSNK2B/VWA7/MCCD1/FOXP4/PANDAR
MIR8084	C3_motif	237	-0.30268	-1.37996	0.0135145	0.0840477	3097	tags=29%, list=14%, signal=25%	NIPBL/PCDH19/HMBOX1/SKA2/OSBPL1A/ELK4/TXNRD3/PHC3/LUC7L3/EID2B/BRWD3/MYO19/ZNF770/CPEB3/RPF2/ZFX/HDAC9/SLC14A1/FSD1L/UBE2V1/ZFP28/GAB1/NAP1L3/UBE3C/RALGAPA1/TPCN1/SCAI/GTPBP10/PCNX4/PCF11/AKT3/MAP2/FGF7/CTTNBP2NL/MINDY2/TMEM68/GCSH/GPM6A/KHDRBS2/LTN1/FBXO38/RECK/ADGRF5/MMAA/CADM2/OSTM1/NKD1/FMNL2/TET1/SLC24A1/FAM114A1/DLC1/ZNF711/RMI1/FRMD6/MID1/PPP1R9A/PRICKLE1/MOCS1/LIN7A/MYT1/PLOD2/RORA/PRTG/C2orf88/LRCH2/CCDC152/MIPOL1/MEI4
HASEGAWA_TUMORIGENESIS_BY_RET_C634R	C2_curated	8	0.749263	1.67215	0.0135403	0.0841797	2793	tags=50%, list=13%, signal=44%	CXCL2/IRF7/USP18/COL11A1
HP_FACIAL_CLEFT	C5_GO	15	-0.646653	-1.72801	0.0135412	0.0841797	2883	tags=33%, list=13%, signal=29%	IFT80/DYNC2H1/WDR35/EVC2/EVC
GSE24210_TCONV_VS_TREG_DN	C7_immunologic	193	-0.317305	-1.41769	0.0135654	0.0842835	3528	tags=26%, list=16%, signal=22%	SLC41A2/LINS1/TRMT5/TMBIM1/NFIX/PLCG1/NCEH1/FARP2/NKAIN2/NUBPL/LRRC75A/IFT172/SLFNL1/DDX60/TMEM154/ST7L/CD300LF/C17orf80/SEMA4B/BAG2/ADCY6/GCLM/EFCAB11/CHEK2/MTFMT/TCTEX1D2/HERC4/SLC2A9/MS4A7/TGM2/UFSP2/SENP8/FAM185A/BBS2/SYCE2/C12orf66/ALDOC/TUSC3/MTX3/RSPH1/F2RL1/SLC46A1/TTC12/PTPRJ/NRP1/IRF6/CA13/FAM92A/MRAS/EPHX2
GSE9006_TYPE_1_VS_TYPE_2_DIABETES_PBMC_AT_DX_DN	C7_immunologic	193	-0.317076	-1.41667	0.0135654	0.0842835	5371	tags=36%, list=25%, signal=28%	TBC1D19/ASH1L/MR1/ACSL5/MPHOSPH6/RAD17/GFOD2/TRIM44/PHF20L1/LMBRD1/RNFT1/MSH3/UGP2/OSBPL1A/GART/RC3H2/LEPROT/DUSP3/NIT2/LPP/SAV1/TIA1/GNPAT/GDAP2/SCAMP1/BPTF/GGPS1/DHX32/CNOT1/CYP7A1/CLOCK/ATP2B4/SPOP/KIAA0586/CHD9/COMMD10/PURA/PDE8A/PTER/POGLUT1/RAB3GAP2/GTF2H1/DENND4C/ANXA4/MINDY2/STRADA/EMSY/ROCK2/L1TD1/CPS1/MFAP3L/GCNT1/CCDC121/SPATS2L/MMRN1/ASAP2/DAB2/FAM114A1/XK/ZNF133/CLIC2/EXPH5/TUBD1/ARHGEF12/HSPA4L/F13A1/SELP/TNFSF4/SELENOP/TOM1L1
GSE7218_IGM_VS_IGG_SIGNAL_THGOUGH_ANTIGEN_BCELL_UP	C7_immunologic	182	-0.315495	-1.3928	0.0135661	0.0842835	4701	tags=29%, list=22%, signal=23%	RACGAP1/TJP2/NUP160/IPO9/ATP6V0A1/RTTN/BRWD3/ST3GAL1/FASTKD2/WDR36/SCAMP1/MBP/REV3L/CD109/BCKDHB/POLR1B/TMEM106B/ADAM12/BBS9/KIF18B/WDR6/STAM2/SLC4A8/PBK/TMTC3/MYO7A/ADSL/IPO8/INTS7/REEP4/SH3PXD2A/TSPAN12/CCNF/HGSNAT/PAN2/DPY30/NAV1/WDR35/RHBDF1/CEP170B/TNS2/GTF2IRD1/PTPRS/WWC1/SGIP1/PREX2/PIK3R3/DOCK1/NBEA/CDC42BPA/PRODH/KLHL13
GSE29949_CD8_NEG_DC_SPLEEN_VS_MONOCYTE_BONE_MARROW_DN	C7_immunologic	190	0.307255	1.39952	0.0135699	0.0842902	2121	tags=15%, list=10%, signal=14%	ADM/CP/INHBA/CYP1A1/NKG7/CD28/XCL1/LRRC32/NINJ1/PTHLH/BCL6/SERPINB2/CD5/CD99/SPRY1/OR2H1/BMP3/GNA15/NELL1/CST7/CABP1/MT1H/CHST2/ALDH1L1/NFIL3/RGR/MAFF/MICAL2/GZMB
HP_ABNORMAL_VENOUS_MORPHOLOGY	C5_GO	70	-0.402808	-1.53573	0.0135795	0.0843287	3112	tags=24%, list=14%, signal=21%	COL5A1/AGGF1/ATP6V0A2/GLMN/POLR3A/TCF4/KRIT1/ATP7A/MMP21/RASA1/TMEM260/MST1/EPHB4/SLC29A3/PROS1/KIF5A/TEK
GO_HISTONE_METHYLTRANSFERASE_ACTIVITY	C5_GO	59	-0.425981	-1.55876	0.0135816	0.0843287	5772	tags=44%, list=27%, signal=32%	KMT2D/PRMT6/SETD5/ASH2L/ASH1L/EHMT2/PRDM4/CXXC1/EHMT1/KMT2B/EED/PRMT7/RBBP5/SETDB1/KMT2A/MEN1/KMT5B/NSD1/PRDM11/EZH1/SETDB2/SETD7/ZNF711/N6AMT1/PRDM16/PRDM5
GRANDVAUX_IRF3_TARGETS_UP	C2_curated	13	0.660357	1.69297	0.0136043	0.0844359	1478	tags=38%, list=7%, signal=36%	PMAIP1/ISG15/GBP1/IFIT3/AHNAK
ODONNELL_METASTASIS_UP	C2_curated	74	-0.404414	-1.56323	0.0136043	0.0844359	3905	tags=30%, list=18%, signal=24%	N4BP2L1/COL2A1/PVR/ATP6V1C1/PTCH2/SHANK2/BCO1/CEP164/MYO7A/CNNM2/CEACAM21/THSD1/KCNJ5/SEZ6L/GABRB3/ZMYND8/EDA/NNAT/RHPN1-AS1/CORO2B/NFIA/XIST
GO_HISTONE_H3_K4_DEMETHYLATION_TRIMETHYL_H3_K4_SPECIFIC	C5_GO	5	0.822774	1.60027	0.0136163	0.0844936	15	tags=20%, list=0%, signal=20%	KDM5D
GSE10325_LUPUS_CD4_TCELL_VS_LUPUS_BCELL_UP	C7_immunologic	193	0.306899	1.39901	0.013628	0.0845159	2028	tags=18%, list=9%, signal=16%	TNFRSF4/TCF7/CD28/ARL4C/TRAT1/CD3E/ZAP70/CD6/TIMP1/BAG3/ANXA1/LEF1/LCK/SH2D2A/UPP1/CD5/GATA3/PRKCA/CHST7/UBASH3A/CD3D/DOCK9/ADTRP/FBLN5/DHRS3/ICOS/PLK3/ITM2A/TNFRSF25/B3GNT2/RGS10/TNFSF8/PIM1/MEOX1
GO_MONOCYTE_ACTIVATION	C5_GO	10	0.700179	1.66699	0.0136281	0.0845159	4176	tags=60%, list=19%, signal=48%	CSF1/AZU1/DYSF/MT1G/SPACA3/FER1L5
GO_REGULATION_OF_MIRNA_METABOLIC_PROCESS	C5_GO	10	0.70024	1.66713	0.0136281	0.0845159	1813	tags=30%, list=8%, signal=28%	LIN28B/ZC3H12A/NFKB1
HUTTMANN_B_CLL_POOR_SURVIVAL_UP	C2_curated	268	0.276012	1.31171	0.0136414	0.0845808	2086	tags=16%, list=10%, signal=14%	CCL3/PDE3B/PRF1/DUSP5/CXCR3/HLA-G/SOWAHC/CEBPD/HS3ST1/ZAP70/CD6/TIMP1/TYROBP/ANXA1/CDKN1A/CD5/CLEC2B/GATA3/NMB/FCER1G/PRKCA/SERPINF1/CBX4/RHOB/NEU1/TNFRSF1B/PIM2/PNMA2/NCAN/FGFR1/ARL4D/NCF2/SFTPB/LILRB4/GYPC/BTG2/S100A11/NPTX1/ERBB4/TIMP3/ZYX/KRTAP4-7
GSE360_L_DONOVANI_VS_M_TUBERCULOSIS_DC_DN	C7_immunologic	194	0.308489	1.40772	0.0136866	0.0848445	3255	tags=22%, list=15%, signal=19%	ROR2/CCL4/OASL/TUBB2A/S100A9/DLX2/CCL2/BCL2A1/S100A8/ISG15/CYP1B1/GAL/GCH1/CHI3L1/CD3D/LY6E/C3AR1/CD27/COL13A1/FCGR3A/DHH/FSCN1/ANXA2/CDH11/ST3GAL5/IFIT2/B3GNT2/SLC31A2/TIMP3/MNDA/IRF7/SAMHD1/HMGCS1/PGAM1/ALAS1/IRX3/SLC7A7/LGALS9/EMP1/HSBP1/MX1/UBE2L6
GO_HORMONE_BIOSYNTHETIC_PROCESS	C5_GO	67	0.398774	1.52734	0.013692	0.0848607	4153	tags=31%, list=19%, signal=25%	ADM/STAR/CYP11B2/FDX1/SRD5A2/TSPOAP1/HSD17B2/LHB/WNT4/HSD3B2/CYP11B1/CHST9/DIO1/HIF1A/DHCR7/DUOX2/EGR1/FDX2/POR/DKK3/AKR1B15
MIR873_3P	C3_motif	60	-0.425739	-1.56163	0.013704	0.0849181	3010	tags=28%, list=14%, signal=24%	ANGEL2/TNRC6B/ZNF814/EMC2/ATF7/KHDRBS2/ZNF550/KRT23/PGM3/SCGB2B2/NAIP/VKORC1L1/SLITRK5/TRMT1L/LRRN2/SGIP1/PTPDC1
VANDESLUIS_COMMD1_TARGETS_GROUP_3_DN	C2_curated	36	0.471836	1.58591	0.0137079	0.084925	1733	tags=31%, list=8%, signal=28%	CP/FEZ1/TUBB2A/RGS2/SPSB4/TRAM1L1/NRARP/SCG3/CRABP1/MFAP4/TMSB4X
FUJIWARA_PARK2_HEPATOCYTE_PROLIFERATION_DN	C2_curated	7	0.764183	1.63631	0.0137232	0.0850031	2029	tags=57%, list=9%, signal=52%	MFSD2A/CFD/PTGDS/RTN4
GO_CELL_FATE_SPECIFICATION	C5_GO	100	0.357349	1.47482	0.0137645	0.085231	4036	tags=38%, list=19%, signal=31%	FOXA1/POU1F1/ESRP1/TBX21/SHH/FEV/WNT11/OLIG2/MNX1/TBX15/FOXA2/SIX1/TBX10/DHH/SOX2/FGFR1/NANOG/TBR1/SOX9/TLX3/DBX1/APC2/DMRT3/GLI2/TBX20/WNT5A/FGF2/SIX2/PAX2/EVX1/TBX3/HNF1B/HOXD10/SFRP2/DMRTA2/ETV2/HOXC10/NODAL
GO_PROTEIN_PHOSPHORYLATED_AMINO_ACID_BINDING	C5_GO	53	0.418694	1.53836	0.0137656	0.085231	2337	tags=26%, list=11%, signal=24%	PTPN3/ZAP70/HCK/LCK/SHD/FGR/IRS1/PIK3R2/SOCS3/SHB/CBLC/STAP1/SHC3/PIK3R1
MTOR_UP.V1_DN	C6_oncogenic	177	0.311829	1.40872	0.0137699	0.0852407	3006	tags=23%, list=14%, signal=20%	CXCL1/STX1A/PDGFA/UPB1/NGFR/OLFML3/PDE9A/RASD1/S1PR3/IFITM1/PDE10A/KLF2/ABCA1/PPP1R14A/SLC6A20/LTBP1/SULT2B1/ICOSLG/PDE6G/MYOC/DPEP1/VSIG2/ID2/PTGER4/IGF1/KRT15/PI16/NFIL3/LIFR/DDIT3/C1QTNF4/PDE4B/CSRP2/UBXN2A/SH2D1B/PHC1/HYAL3/RBP1/PDLIM3/TSPAN4
ZNF507_TARGET_GENES	C3_motif	574	-0.255193	-1.27445	0.0137798	0.0852847	4746	tags=26%, list=22%, signal=21%	RC3H2/TRAPPC8/THCAT158/AVL9/PIP4K2C/DUSP3/FNDC3A/DEPDC1/EFCAB10/ESF1/PARL/KIAA1211L/ABCB6/USP44/NAA40/LIN52/DNAJC16/HDAC4/ITGA7/UTP20/VPS8/RBM28/DTX3/ZZZ3/MPV17/GNS/C12orf49/MORC2/MITD1/BPTF/SLC36A1/BROX/PIK3C2A/VAPB/PWWP2A/VPS41/SDHC/HPS3/TMEM131/STK3/SEC23IP/SLC33A1/NUDCD3/GFI1B/TAMM41/EPG5/MTHFR/ATP6V1C1/STX4/USP28/DPH6/GIGYF2/ALG10B/EME1/LNPK/RNF43/FAHD1/SLC35A5/ZNF507/COA7/EIF4A1/MIGA2/SUMF1/DTNA/FAM117A/WDR6/FLCN/RAB3GAP2/GTF2H1/MFSD13A/MFSD1/TNRC6B/ATP6V0C/PLA2G6/SHPK/TBC1D17/GTF2A1/HAGH/EMC2/RAD50/ZNF778/CD164/LIMA1/NOL8/NR6A1/TPRA1/TSC1/DNAJC13/MAP3K12/DRC3/FAM13A/FBXO38/CH17-340M24.3/S100PBP/TULP3/CHIC1/TAF6L/ZFP62/RNF185/WDR19/HELQ/RCAN1/PPP1R26/PNPLA7/CEP162/SIRT5/MCOLN1/ZNF322/HOXB7/USP31/VPS50/TBCEL/CTNS/ATP7A/SYNE1/TMEM232/HSPBAP1/THAP8/AGTRAP/EFCAB13/CHM/PPM1H/PLA2G4C/TRMT10B/ATXN7L1/ASXL2/ADCK1/OPLAH/DLG2/SCLY/TMEM116/METAP1D/LINC00649/NOS3/TOM1L2/CDKL3/LACTB2/HMGCL/KAT14/RNFT2/C1QTNF6/ZDHHC1/MCPH1-AS1/BHLHB9/INTU/ZNF780A/CDK20/XIST
GSE11386_NAIVE_VS_MEMORY_BCELL_DN	C7_immunologic	156	-0.332722	-1.43549	0.0138032	0.0853654	4269	tags=31%, list=20%, signal=25%	CD22/DECR1/KMT5B/MDN1/NSD1/BANK1/ATP8A1/EIF4G3/CBLB/DPP4/SLC12A7/AKAP9/CASD1/PCMTD2/CHD9/LCLAT1/VIPR1/SSBP2/TRAF5/NEU3/P2RX7/RFX7/PATJ/MARVELD1/ETNK1/KIF13A/S100PBP/MYB/OGT/RNF185/BACH2/SYNE1/ATP10D/MAP3K5/KCTD19/USP45/RIC8B/PLEKHA1/GPR52/PANK1/FMO5/BHLHB9/ARMCX2/RIMKLA/PLOD2/ZKSCAN3/INSR/AR/GABBR1
GO_CDP_DIACYLGLYCEROL_METABOLIC_PROCESS	C5_GO	14	-0.65397	-1.70777	0.0138054	0.0853654	3948	tags=50%, list=18%, signal=41%	AGPAT4/TAMM41/GPAM/LCLAT1/AGPAT5/GPAT2/GPAT3
GO_RESPONSE_TO_MECHANICAL_STIMULUS	C5_GO	205	0.294688	1.36134	0.0138105	0.0853654	3761	tags=28%, list=17%, signal=24%	CXCL10/THBS1/RETN/MPO/NTRK1/STRA6/BAG3/NFKBIA/PTGS2/TTN/STAT1/WNT11/KCNJ2/FOSL1/CHI3L1/ASIC2/SCN1A/CASP5/GADD45A/IRF1/EDN1/ACTA1/TLR7/DCN/PTGER4/EGFR/CHRNA9/NFKB1/SOX9/KCNA1/TMEM120A/TMC1/SCEL/BTG2/SOST/ANKRD1/COL3A1/KCNK4/CYBA/MAP1B/TNC/CNN2/FAS/COL11A1/MAG/RHOA/ANGPT2/TRPA1/HPN/SLC26A5/CAV3/TNFRSF10B/ETV1/FOXP2/BCL10/ENDOG/LHFPL5/JUP
HP_ABNORMALITY_OF_THE_PARANASAL_SINUSES	C5_GO	124	0.335264	1.43391	0.0138105	0.0853654	3134	tags=26%, list=14%, signal=22%	IRF8/IL21R/SFRP4/FOXJ1/IL2RG/PRTN3/DNAAF1/TNFRSF13C/CFAP221/DNAH9/KCNJ2/CYBB/CD79A/NFKB2/FCGR3A/CCDC103/ICOS/NCF2/RSPH9/TAP1/CCNO/PDE4D/DRC1/IGLL1/CCDC151/TNFRSF13B/PIK3R1/CYBA/NCF1/COL11A1/SIX2/CR2
BIOCARTA_IL12_PATHWAY	C2_curated	19	0.573885	1.65415	0.0138122	0.0853654	2501	tags=32%, list=12%, signal=28%	CXCR3/IL12RB1/CD3E/CD3D/ETV5/IL12RB2
HP_SINGLE_VENTRICLE	C5_GO	4	0.845893	1.52811	0.0138122	0.0853654	828	tags=50%, list=4%, signal=48%	STRA6/SIX3
MCGOWAN_RSP6_TARGETS_UP	C2_curated	19	0.574029	1.65457	0.0138122	0.0853654	4769	tags=42%, list=22%, signal=33%	TRPM1/DDIT4L/C2orf80/PTGDS/PTP4A3/GPNMB/ZDHHC3/SOX10
MIKKELSEN_IPS_ICP_WITH_H3K27ME3	C2_curated	54	0.413071	1.52483	0.0138197	0.0853946	1241	tags=19%, list=6%, signal=18%	TNF/CXCL10/ESRP1/CHST1/NR5A1/TRPC5/PCDHB2/KRT1/FGF14/ZDHHC22
GO_NEUTROPHIL_APOPTOTIC_PROCESS	C5_GO	8	0.748103	1.66956	0.0138238	0.0854033	486	tags=38%, list=2%, signal=37%	IL6/HCAR2/ANXA1
HNF4_Q6	C3_motif	264	0.276053	1.30872	0.0138395	0.0854829	3841	tags=23%, list=18%, signal=20%	ADM/HBEGF/FOXA1/ASB2/SOWAHC/AGMAT/GPD1/TSKU/EMX1/RND1/ERBB3/WNK4/AGR3/GLYAT/PTPRH/BMF/KRT24/PRDM1/SPRY1/MOBP/RARA/SULT2B1/LHX1/IER5L/TMA7/ID2/SLC22A7/LMO3/TMEM88/HTN1/C1S/TM6SF2/PKLR/TGFB1/PPP1R13B/DACT2/PART1/TAGLN2/SP7/ELF4/ITGA3/PROX1/SLC25A5/ATF4/BOD1L2/LUZP1/TLE1/PLA2G12B/INCA1/EMP1/CCER1/NR5A2/EVX1/RARB/ZIC2/SMAD6/ETV1/FOXP2/GAMT/FKBP2/SFRP2/ZNF513
GO_REGULATION_OF_TYPE_2_IMMUNE_RESPONSE	C5_GO	31	0.516773	1.68535	0.013857	0.0855568	1154	tags=29%, list=5%, signal=28%	IL6/XCL1/BCL6/HLX/ANXA1/TBX21/GATA3/RARA/NLRP3
NOJIMA_SFRP2_TARGETS_UP	C2_curated	30	0.499994	1.61313	0.013857	0.0855568	5135	tags=60%, list=24%, signal=46%	CSF1/TNFRSF9/NR4A3/GADD45B/BAG3/TNFAIP3/HSPA6/TNFRSF10D/GADD45A/TP53AIP1/HSPA5/HSPA1B/MXD1/SFRP2/BTG1/TRIB3/IL24/PPP1R15A
MIR3182	C3_motif	253	-0.29189	-1.33876	0.01386	0.0855583	4669	tags=30%, list=21%, signal=24%	SLC9B1/RALGAPA2/GNPTAB/SEMA5A/ZNF148/ELAVL3/CCDC13/RNF217/TSHZ3/GMCL1/CD22/NRIP1/TBL1XR1/ANKRD50/TRDMT1/INTS8/CREBZF/BROX/DDX55/LRP6/GABPB2/TRIQK/USP28/ZNF761/BRWD1/SORL1/DTNA/PRKACB/DLG3/TNRC6B/ATRX/AKAP10/TTC39B/MTAP/SNAPC1/NEU3/MFSD14B/TMEM135/EXD2/WDR3/SBF2/GLIPR1/GALNT15/S100PBP/CACNA2D2/DPY30/TMEM168/SLF2/CARD8/FRMD3/FAN1/VPS50/BTRC/CALD1/DPP10/GABRB3/CALML4/EPHB1/ZBTB20/PLCH1/LYRM9/ZMYND8/ANK3/ZNF81/DNAH12/TNFAIP8L2/AMOTL2/ZNF418/C1orf21/ZNF697/C5orf63/MAGI3/KIAA1671/CDH4/SH3BGRL2/PRKG2/EML5
GO_WOUND_HEALING_INVOLVED_IN_INFLAMMATORY_RESPONSE	C5_GO	7	0.763604	1.63507	0.0138669	0.0855668	2689	tags=57%, list=12%, signal=50%	TIMP1/HMOX1/TGFB1/HIF1A
MARIADASON_RESPONSE_TO_BUTYRATE_CURCUMIN_SULINDAC_TSA_2	C2_curated	7	0.76404	1.63601	0.0138669	0.0855668	1652	tags=57%, list=8%, signal=53%	NEU1/ZFP36/VMP1/MAP1LC3B
GO_ACUTE_INFLAMMATORY_RESPONSE_TO_ANTIGENIC_STIMULUS	C5_GO	23	0.557239	1.69759	0.0138767	0.0856099	2674	tags=35%, list=12%, signal=31%	ICAM1/CCR7/CD6/GATA3/FCER1G/ADCYAP1/OPRM1/C3
GO_REGULATION_OF_HEAT_GENERATION	C5_GO	13	0.659464	1.69068	0.0138863	0.0856518	1633	tags=31%, list=8%, signal=28%	TNF/TNFSF11/PTGS2/ARRDC3
GSE17974_IL4_AND_ANTI_IL12_VS_UNTREATED_24H_ACT_CD4_TCELL_UP	C7_immunologic	172	0.311839	1.39444	0.0139065	0.0857597	2601	tags=23%, list=12%, signal=20%	CLECL1/CSF1/GPR183/PDE9A/HCST/SGK1/PDE4A/SYTL3/LRRC32/NTRK1/STPG3/TNFSF11/TIMP1/EFNA5/GATA3/LINC01426/RAMP1/RHOB/C22orf42/LINGO1-AS1/PPP1R14A/KRT1/DHRS3/FNDC11/CCDC148-AS1/C11orf72/PLA2G2A/IL3/TPRG1/SLC26A11/LRRTM1/NRP2/CCL22/ETV5/GNAI1/BCL2L11/CSRP2/CD8A/LINC01185
GO_EPITHELIAL_MESENCHYMAL_CELL_SIGNALING	C5_GO	6	0.791643	1.61472	0.0139126	0.08578	541	tags=50%, list=2%, signal=49%	FOXA1/PDGFA/SHH
HP_ABNORMAL_CORNEAL_ENDOTHELIUM_MORPHOLOGY	C5_GO	11	0.653508	1.59602	0.0139218	0.0858194	4717	tags=64%, list=22%, signal=50%	FOXC1/CYP1B1/SLC4A11/VSX1/OVOL2/GRHL2/PITX2
GO_HEART_PROCESS	C5_GO	280	0.280321	1.33575	0.0139468	0.0859394	4160	tags=26%, list=19%, signal=22%	ADM/NPPC/HBEGF/TNNI2/ZC3H12A/TNNI1/KCNH2/RGS2/MYL4/RNF207/ADRB1/TTN/FXYD2/SNTA1/KCNJ2/EDN3/KCNN2/GCH1/SCN4B/FXYD6/APELA/SCN1A/NOX4/MAP2K3/ANK2/SCN3B/KCND2/CACNA1G/KCNJ12/ACTC1/SLC1A1/DSP/EDN1/ATP1A3/MYH6/SCN5A/MYL3/KCNK15/PDE4D/SMAD7/ATP2B1/PDE4B/CACNG4/CACNA2D1/FOXN4/NKX2-5/MYBPC3/CACNG3/ATP2B2/KCNE2/CACNA1S/FGF12/CACNG5/CHGA/IRX5/KCNJ3/HRC/FXYD1/GNAI2/CAV3/CAV1/CALM1/STC1/ADORA3/FLNA/JUP/DES/FXYD3/RYR2/ADRA1B/RGS4/CDC42/KCNE4/GPX1
GSE23321_CD8_STEM_CELL_MEMORY_VS_EFFECTOR_MEMORY_CD8_TCELL_DN	C7_immunologic	193	0.306676	1.39799	0.0139468	0.0859394	6087	tags=32%, list=28%, signal=23%	IL10RA/GPR183/IRF4/CD28/BCL2A1/SOCS1/TNFAIP3/JUNB/UPP1/CDKN2D/KLF6/GNA15/SLC7A5/ZFP36/CEBPB/FURIN/UBE2S/S100A11/FOSL2/GNAI1/CD63/PGRMC1/SLC25A5/ALDOA/MIA2/P4HB/KIF11/RNF11/UBB/BCL7B/STK17B/RRM2/FLNA/FKBP2/FEM1C/CCNA2/GPNMB/SMARCB1/SDCBP/MYH9/GNA13/PSMD8/VAPA/ATP6V1G1/LYPLA1/IL1R1/SLBP/CYLC1/UBE2D2/KHDRBS1/STXBP2/TRIP13/MLF2/CDC37/TUBGCP2/ARF6/JTB/TAX1BP1/DLD/DSTN/SNU13
GO_POSITIVE_REGULATION_OF_ASTROCYTE_DIFFERENTIATION	C5_GO	12	0.660955	1.65213	0.0139656	0.0860265	2805	tags=42%, list=13%, signal=36%	LIF/CLCF1/HES1/ID2/MAG
WP_SIGNALING_PATHWAYS_IN_GLIOBLASTOMA	C2_curated	82	0.381263	1.51256	0.0139665	0.0860265	2558	tags=22%, list=12%, signal=19%	CCND1/ERBB3/CDKN1A/SPRY2/PRKCA/MAP2K3/CDKN2B/IRS1/PIK3R2/E2F1/CCNE1/FGFR1/EGFR/MET/NRAS/PRKCD/PIK3R1/CDKN2A
GO_MAINTENANCE_OF_LOCATION_IN_CELL	C5_GO	209	0.296526	1.37448	0.0139761	0.0860681	3713	tags=23%, list=17%, signal=19%	CCL3/TMSB4Y/CXCL10/JPH1/SLC30A2/BCL3/S100A9/CCR7/JPH4/XCL1/S100A8/GPER1/HAP1/LCK/APOE/CXCL11/NR5A1/F2RL3/CXCL9/CORO1A/ANK2/NTSR1/TRPM2/CEMIP/JPH3/TMSB4X/PDE4D/CCL19/CALR/DDIT3/TMSB10/CYBA/SLC30A3/HSPA5/LCN2/DRD1/DBN1/UBASH3B/TRPA1/TXN/FGF2/JPH2/HRC/XCR1/CAV1/CALM1/TOPORS/HSP90B1
HP_HYPOTELORISM	C5_GO	91	-0.377544	-1.50399	0.0139836	0.0860974	4692	tags=32%, list=22%, signal=25%	NIN/MSTO1/TRMT10A/RTTN/NUP107/ARID1B/KIAA1109/CNOT1/NTNG2/EPG5/OPHN1/RAB3GAP2/SHPK/GTF2H5/CDON/WDR19/WDR35/LIG4/SUFU/MKS1/IFT43/KCTD1/SLC35A1/FREM1/PTCH1/GAS1/DISP1/EVC2/EVC
GSE7460_TREG_VS_TCONV_ACT_UP	C7_immunologic	195	0.305089	1.3973	0.0139864	0.0860974	3265	tags=21%, list=15%, signal=18%	TNFRSF4/TNFRSF18/DUSP5/SLC15A3/ICAM1/STX11/SOWAHC/SLC30A2/COL1A2/SDC4/DUSP4/SIPA1L2/CD69/MIR22HG/TNFAIP3/EFNA5/CD48/STAT1/GBP2/GBP7/MYADM/NT5E/ZNF474/ACTA1/KLHL15/GEM/TEAD1/NCMAP/RGS1/ZFP36L1/TOX/CFTR/NCF1/TUBB2B/ITGAE/SLC7A7/NABP1/RHOH/UBE2L6/MXD1
GO_POSITIVE_REGULATION_OF_SYNAPTIC_TRANSMISSION	C5_GO	171	0.307657	1.37368	0.0139972	0.0861468	1743	tags=15%, list=8%, signal=14%	ROR2/TNF/STX1A/ARC/NFATC4/RETN/BAIAP3/CCL2/NTRK1/GPER1/HAP1/TYROBP/EPHA4/APOE/PTGS2/PLK2/RELN/SYT12/LAMA2/NTSR1/CHRNB2/LGI1/NTRK2/ADCYAP1/EGFR/LRRTM1
HP_DECREASED_CIRCULATING_ANTIBODY_LEVEL	C5_GO	142	0.329256	1.43094	0.0140051	0.0861782	4626	tags=31%, list=21%, signal=25%	STX1A/IL2RA/SH2D1A/CD70/CD3E/ZAP70/IL2RG/CCND1/TNFRSF13C/CD79A/CD3D/NFKB2/CD27/ICOS/CLCA4/PLVAP/SPINK5/CDCA7/NFKB1/LAMTOR2/TGFB1/IGLL1/PRKCD/TNFRSF13B/PIK3R1/IRF2BP2/CFTR/ITK/FAS/LAT/SLC7A7/CR2/IGHM/NFE2L2/CAV1/BCL10/FLNA/CISD2/TFRC/DNMT3B/B2M/MAN2B1/RMRP/MSN
DURAND_STROMA_S_UP	C2_curated	291	-0.285571	-1.33274	0.0140172	0.0862294	2570	tags=23%, list=12%, signal=20%	MMP15/IVD/ZNF518A/SLC37A2/RNF150/NES/NOTCH4/PLXNA2/RTN4RL1/IL13RA1/UST/IL15/PLEKHG4/B3GALNT1/BACH2/LPAR4/ZDHHC15/TCF7L1/NXF3/LPL/ADAM19/PEAR1/RTKN2/PRKD1/LONRF3/FAT4/MATN2/CEP170B/EDA/RAB3IL1/PMP22/ST6GAL1/NID2/PLPP3/PXMP4/FABP4/PTPRF/TMEM121/FZD1/PODXL/SOX5/ARHGEF28/FAM110B/THSD7A/MAP9/NPR2/HYKK/CA13/TVP23A/LGMN/SPEG/TSPAN6/PRUNE2/AKAP6/MMP2/SLC1A3/SELP/PRRG1/ZC2HC1A/PDK4/LRP11/SELENOP/DOCK3/MORC4/DCLK2/MYO1D
chr8q21	C1_positional	81	-0.390199	-1.52907	0.014019	0.0862294	2270	tags=21%, list=10%, signal=19%	CA2/MMP16/TPD52/SNX16/PKIA/LRRC69/FABP4/IL7/SLC10A5/ZNF704/CA13/NECAB1/CA1/ZC2HC1A/CA3/C8orf88/CHMP4C
HP_FASCICULATIONS	C5_GO	74	-0.403315	-1.55898	0.0140272	0.0862627	4042	tags=26%, list=19%, signal=21%	MORC2/VAPB/ATXN3/GLRA1/TMEM106B/VPS13D/LRSAM1/FBXO38/ATXN2/SPG11/SLC25A21/SYNE1/GLRB/CEP126/SCN4A/UCHL1/GPHN/AR/NEFH
GO_NEUROPEPTIDE_RECEPTOR_BINDING	C5_GO	32	0.51196	1.67664	0.0140403	0.086326	3772	tags=53%, list=17%, signal=44%	GAL/NMB/EDN3/APELA/EDN1/ADCYAP1/NTS/CCKBR/ASIP/UCN2/CRH/UCN3/MRAP/GNAS/PMCH/KISS1/GHRH
GO_POSITIVE_REGULATION_OF_OOGENESIS	C5_GO	5	-0.831197	-1.66712	0.014046	0.0863267	239	tags=40%, list=1%, signal=40%	PDE3A/PDE5A
GSE22886_CD8_TCELL_VS_BCELL_NAIVE_UP	C7_immunologic	190	0.306878	1.3978	0.014046	0.0863267	1679	tags=13%, list=8%, signal=12%	PRF1/LGALS1/CD7/CCL5/COL6A2/IL2RB/NKG7/ZAP70/MT2A/TIMP1/BAG3/ANXA1/CRTAM/LEF1/GBP1/PRKCA/GBP2/UBASH3A/CD27/CST7/EFHD2/RGCC/ITM2A/FLT3LG
HP_ABNORMALITY_OF_THE_OPTIC_NERVE	C5_GO	676	-0.250587	-1.26543	0.014058	0.0863834	4666	tags=26%, list=21%, signal=21%	RPGR/FLRT1/IDS/POMT1/GUCA1B/ARVCF/MERTK/PEX11B/MSTO1/BRAT1/KLHL7/NDUFAF6/PEX1/SDHAF1/RTTN/NDUFAF4/KLC2/UBAC2/SLC39A14/IBA57/VPS13B/TIMMDC1/VCAN/AUH/PORCN/WFS1/SMO/FOXRED1/TWNK/B9D2/CACNA2D4/TERT/PAX6/MMP14/XPC/TBCE/PTPN22/MECR/AHI1/SPG7/C2CD3/PRPF3/CYP27A1/LIPT1/SLC19A2/TTC8/HIKESHI/SMOC1/KIF14/TRAPPC12/CTC1/TRAPPC11/SYNJ1/TK2/C19orf12/GMPPA/SPATA7/EPG5/CNGA1/LRP5/KIAA0586/POMGNT2/BEST1/C12orf65/NFIX/CASR/TUBB4A/POLR3B/LYRM7/ERCC4/MEF2C/COA3/SUMF1/CLCN2/ALG13/TMEM67/NUBPL/TANGO2/RAB3GAP2/TMTC3/TMEM231/KIF7/ATRX/DPYD/PLA2G6/B4GAT1/SCAPER/REEP6/IFT172/NARS2/ASB10/ERCC6/PROM1/ACTL6B/TBC1D24/LRIT3/MBTPS2/SLC25A19/RPGRIP1L/PCYT1A/TSC1/ARL13B/TUBGCP4/UBE3B/COX15/LDLRAP1/MYO5A/POLR3A/TLR4/CA2/FAM111A/MC1R/P4HTM/CEP290/HGSNAT/GNB3/CDON/FLVCR1/LRAT/MTFMT/GNA11/KIZ/ARV1/MCOLN1/SZT2/IMPG2/FKTN/OSTM1/BBS2/SUFU/MKS1/FAM161A/IL12A/EYS/CHN1/ARL6/SLC24A1/PRUNE1/XYLT2/NMNAT1/PCLO/IL11RA/C8orf37/AP3B2/ADAM22/CABP4/GUCY2D/SLC29A3/FSCN2/SCN3A/SOX5/USP45/CACNA1F/COL4A1/LARGE1/TUB/KCNC3/RAB23/UCHL1/GPR161/CNKSR2/PIEZO2/ARNT2/SCN8A/MMP2/ABCC6/GP1BA/PARS2/PRDM16/TMEM98/STXBP1/SALL4/ROBO1/LCA5/MPDZ/IL12A-AS1
HP_ABNORMAL_TESTIS_MORPHOLOGY	C5_GO	796	-0.242704	-1.24235	0.0140733	0.0864601	4890	tags=28%, list=23%, signal=22%	CPLX1/AKR1C2/KDM6A/FLT4/MAGEL2/PEX3/FANCE/WDPCP/FMR1/EED/RPGR/BBS4/POMT1/TBL2/PRMT7/GUCA1B/ARVCF/MERTK/CUL4B/MEIOB/PEX11B/ABCD4/SNRPN/SMARCA2/BBS1/KLHL7/FANCA/PEX1/RTTN/KMT2A/UQCC2/BRWD3/UBR1/UBAC2/LEPR/SMAD4/WRN/ITGA7/UBE2T/VPS13B/PHIP/DIS3L2/GK/FIG4/MCTP2/KMT5B/PORCN/WFS1/SATB2/TBL1XR1/NSD1/HES7/B9D2/XRCC2/THOC2/HERC2/TERT/PAX6/XPC/KIT/OCRL/NOTCH2/TBCE/NRXN1/ARID1B/DYNC2LI1/MBD5/AHI1/SOX11/C2CD3/PRPF3/PIK3C2A/ALKBH8/ATR/DCAF17/SLC19A2/TTC8/SMOC1/DMXL2/CTC1/HDAC8/SOX18/TXNRD2/FANCF/SPATA7/CNGA1/MECP2/BRF1/GLE1/POMGNT2/BEST1/NFIX/RIN2/SDCCAG8/BBS9/TEX15/POLR3B/LZTR1/PTCH2/ERCC4/BRCA1/OPHN1/TMEM67/ZFPM2/KCNQ1OT1/FAM149B1/RAB3GAP2/ADAMTS3/TMEM231/DHODH/KIF7/ATRX/KCNQ1/IFT80/B4GAT1/SCAPER/REEP6/IFT172/ATP6V0A2/FBN1/HIBCH/ERCC6/ZSWIM6/PROM1/KIAA0753/MBTPS2/DGCR2/GTF2H5/FANCM/RPGRIP1L/TP63/TBCK/TRIM32/POLR3A/TLR4/PIGN/ALG8/FAM111A/FGF17/FANCL/MKKS/CEP290/TCF4/HGSNAT/DYNC2H1/OGT/CDON/FLI1/LRIG2/LRAT/KIZ/NPHP1/WDR35/RTEL1/IMPG2/BBS5/LIG4/FKTN/BBS2/SUFU/MKS1/FAM161A/IL12A/IFT27/EYS/SYNE1/SLC26A2/ZBTB20/TGDS/ANK1/VANGL1/ARL6/FAT4/XYLT2/BMP4/C8orf37/FZD2/AUTS2/SOS1/SLC29A3/GTF2IRD1/CLIC2/RAPSN/BBS7/ATM/TPM2/FGFRL1/FSCN2/ICK/COL4A1/SYCP3/LARGE1/TUB/MID1/BBS12/IRF6/RAB23/DGCR6/GPR161/FGD1/MYH3/PIEZO2/MYLK/ARNT2/MRAS/GRIP1/PTCH1/BBS10/ANOS1/AR/CLCN4/CHRM3/PRDM16/STXBP1/EVC2/ROBO1/TDRD9/PBX1/EVC/NFIB/NDN/IL12A-AS1
AIZARANI_LIVER_C9_LSECS_1	C8_cellSignature	298	-0.280765	-1.31444	0.0140857	0.0865186	2578	tags=20%, list=12%, signal=18%	COL4A2/PLEKHG1/LIMA1/EPOR/NOTCH4/PLXNA2/CLEC4M/GALNT15/TCF4/ADGRF5/ECM1/TGM2/TCF7L1/C5AR2/PPFIBP1/MYH10/APOLD1/CLEC1B/TM4SF1/MMRN1/TINAGL1/TSPAN18/RASAL2/NOSTRIN/RASIP1/ERG/NOS3/MYO10/PLPP3/CTSL/STAB2/DLC1/NPDC1/ADGRL4/AKAP12/GRB10/KDR/ST6GALNAC3/SLC7A8/ZNF462/COL4A1/CDC42BPB/MID1/NRP1/ADAMTS9/FZD4/CLEC4G/LGMN/PREX2/PIEZO2/ACKR3/ROBO4/CLEC14A/INSR/DNASE1L3/UACA/PXDN/MYCT1/CRHBP/LIMCH1
RICKMAN_HEAD_AND_NECK_CANCER_C	C2_curated	107	0.358132	1.4938	0.0141444	0.0868623	6037	tags=46%, list=28%, signal=33%	RRAD/CCNA1/TFPI2/IL1RL1/S100A12/PTHLH/PCDH7/PTGS2/CXCL11/IL36RN/GAL/KRT1/WFDC5/SH3PXD2A-AS1/NANOS1/SPRR2G/KLK10/HSD17B2/PRR9/DSC1/IL12RB2/TNC/FLRT3/ADGRF4/KLK7/TDO2/RDH12/CDSN/SLC6A15/ZBED2/KLK5/CDA/S100A7A/STEAP1B/DEFB4A/SDR9C7/RNASE7/IL24/REEP1/ARL14/LCE3D/MT1M/CALB1/NEFM/SLC2A1/LINC00460/SERPINB7/KHDC1L/CALB2
GO_REGULATION_OF_GERMINAL_CENTER_FORMATION	C5_GO	9	0.723511	1.673	0.0141543	0.0869058	543	tags=44%, list=2%, signal=43%	FOXJ1/BCL6/TNFAIP3/TNFRSF13C
GO_ASPARTATE_FAMILY_AMINO_ACID_METABOLIC_PROCESS	C5_GO	47	-0.445812	-1.55186	0.0141606	0.0869272	2792	tags=26%, list=13%, signal=22%	MTAP/MRI1/PHYKPL/MTR/SLC25A21/RIDA/PIPOX/SDS/CRYM/HYKK/PLOD2/AASS
HOEBEKE_LYMPHOID_STEM_CELL_UP	C2_curated	93	0.367282	1.49129	0.0141673	0.0869511	1255	tags=16%, list=6%, signal=15%	IRF8/TRAF4/RAB31/BCL6/SLC24A3/HLX/TNFAIP3/TRIB2/ABCA1/SPON1/BASP1/TNFAIP2/CYTH4/RUNX3/CCR9
REACTOME_CYCLIN_A_CDK2_ASSOCIATED_EVENTS_AT_S_PHASE_ENTRY	C2_curated	85	0.378491	1.50656	0.0141745	0.0869778	8348	tags=56%, list=38%, signal=35%	CCNA1/CCND1/CDKN1A/E2F1/UBC/CCNE1/CDC25A/CDK7/PSMA1/PSMD9/PSMB5/PSMD7/PSMB2/PSMB1/PSMA2/UBB/CCNA2/CDKN1B/PSMB3/PSMD14/PSME3/RPS27A/PSMD8/CKS1B/PSMC4/PSMB6/PSMC1/PSMC3/UBA52/PSME1/PSMB7/PSMD3/PSMB10/PSMD6/PSMA5/CDK4/PSMD13/PSMD4/PSMA4/WEE1/PSMA6/PSMA7/PSMD2/PSMC5/PSMB4/PSME2/SEM1/PSMC2
GO_REGULATION_OF_THYROID_HORMONE_GENERATION	C5_GO	6	0.791504	1.61443	0.0141951	0.0870868	3728	tags=83%, list=17%, signal=69%	PAX8/GATA3/DUOXA2/HPN/DUOXA1
MULLIGHAN_NPM1_MUTATED_SIGNATURE_2_UP	C2_curated	125	-0.33975	-1.42421	0.0142221	0.087235	6151	tags=49%, list=28%, signal=35%	MAP2K4/ACO1/MYO1C/LIMS1/SUN1/RAD1/WWP1/HSD17B4/ASRGL1/DCK/WRAP73/TFDP2/MLLT10/RER1/CDK5R1/PLCB3/MBNL2/ZFAND6/ZMYM2/CAT/OGFOD3/MSH3/NIPBL/CTBP2/SPDL1/MAN2A2/PARL/PBX3/GK/HOXA6/HMGN5/AHI1/SPG7/PKNOX1/HOXA7/HOXA5/SMC4/CARD9/CENPQ/MTX2/DZIP3/TBC1D17/RBM5/PPP1R26/MEIS1/NEK7/NCAM2/HOXA9/METTL7A/CYB5RL/EML2/CTH/GPR137B/AKAP12/HOXB6/HOXA10/DST/CAPRIN2/HOXB3/RAB38/LGR4
REACTOME_EXTRACELLULAR_MATRIX_ORGANIZATION	C2_curated	299	0.270095	1.2938	0.014245	0.0873579	3308	tags=23%, list=15%, signal=20%	COL4A5/THBS1/PDGFA/TPSAB1/ICAM1/SPP1/FBN2/ITGB7/MMP9/COL6A2/COL1A2/FBLN2/SDC4/SDC2/SERPINE1/DMP1/MMP19/ADAMTS14/TIMP1/COL6A1/EFEMP1/ITGAX/PRKCA/SCUBE1/COL7A1/LAMA2/LTBP1/ITGB5/FBLN5/PDGFB/ITGAD/CTSV/COL13A1/COL9A2/FURIN/MMP25/MFAP4/NCAN/DCN/LAMA1/ITGB2/COL6A3/COL19A1/COMP/TGFB1/ITGAM/ADAM8/COL3A1/ITGA3/FGG/COL9A1/CAPN13/SDC3/TNC/ITGA8/COL12A1/LOX/COL11A1/CMA1/ITGAE/TLL1/FGF2/ITGA10/P4HB/COL4A4/MATN3/KLK7/ADAMTS16
WP_HAIR_FOLLICLE_DEVELOPMENT_CYTODIFFERENTIATION_PART_3_OF_3	C2_curated	86	0.36775	1.46702	0.0142722	0.0875035	3542	tags=31%, list=16%, signal=26%	PHLDA1/EGR2/DSG4/LEF1/MSX2/GATA3/RUNX3/SOX2/IGF1/KRT15/EGFR/SPINK5/NFKB1/SOX9/CASP14/MSX1/TGFB1/IGFBP5/DLX3/FOXN1/KITLG/GLI2/WNT5A/SOSTDC1/KLK7/ADAMTS20/GTPBP4
MIR6772_5P	C3_motif	33	-0.49902	-1.61258	0.0142744	0.0875035	4182	tags=42%, list=19%, signal=34%	HDAC9/MPV17/SLC36A1/USP35/ZNF417/TMEM80/RFX7/RSPO4/BCL11A/RASAL2/CNNM1/FOXI2/UBQLN3/SCN9A
RUAN_RESPONSE_TO_TNF_TROGLITAZONE_DN	C2_curated	38	0.463221	1.58818	0.0142972	0.0876258	4838	tags=45%, list=22%, signal=35%	RETN/RASD1/RGS2/TST/CBX4/DHRS3/CFD/PXMP2/IRX3/ORM1/RNF11/FXYD1/ADIPOQ/FASN/ADRB3/CIB2/APOC4
HP_POOR_SPEECH	C5_GO	214	-0.306274	-1.38375	0.0143037	0.0876483	4623	tags=25%, list=21%, signal=20%	SMARCA2/C9orf72/TRMT10A/GNPTAB/ZNF148/RTTN/UQCC2/SLC39A14/FOXRED1/SLC9A7/SYT1/EDC3/COG8/DOCK7/ST3GAL3/NRXN1/ALG9/CC2D1A/KIF14/TRAPPC11/HDAC8/LINS1/TMEM106B/MID2/MECP2/BRF1/TRMT5/TUBB4A/ZNF41/ALG13/NUBPL/DLG3/SOBP/CNNM2/ATP6V0A2/RAB39B/TSC1/TBCK/WASHC4/LMAN2L/ZNF81/TUSC3/ZNF711/CLIC2/SLC35A1/LARGE1/EGF/CNKSR2/HNMT/IQSEC2/FRMD4A/CLCN4/PRDM16
XU_CREBBP_TARGETS_DN	C2_curated	39	0.474162	1.63639	0.0143263	0.0877694	1981	tags=21%, list=9%, signal=19%	RELB/LTA/CCR7/EPHA4/ADGRE5/COTL1/FCER2/TGFB1
GO_PHOSPHORUS_OXYGEN_LYASE_ACTIVITY	C5_GO	20	-0.572484	-1.63639	0.014352	0.087875	2235	tags=40%, list=10%, signal=36%	ADCY4/ADCY1/ADCY6/BST1/GUCY2D/MOCS1/NPR2/ADCY9
HP_MILIA	C5_GO	18	-0.587232	-1.62547	0.014352	0.087875	1837	tags=33%, list=8%, signal=31%	ITGA6/SUFU/LAMA3/ITGB4/PTCH1/FERMT1
REACTOME_PKA_MEDIATED_PHOSPHORYLATION_OF_CREB	C2_curated	20	-0.572516	-1.63648	0.014352	0.087875	4022	tags=40%, list=19%, signal=33%	PRKACG/ADCY4/ADCY1/PRKACB/CREB1/ADCY6/NBEA/ADCY9
GO_T_CELL_ANTIGEN_PROCESSING_AND_PRESENTATION	C5_GO	4	0.843276	1.52338	0.0143592	0.087901	140	tags=25%, list=1%, signal=25%	ICAM1
GO_ERBB_SIGNALING_PATHWAY	C5_GO	141	0.331062	1.43491	0.0143744	0.0879573	2729	tags=22%, list=13%, signal=19%	HBEGF/MMP9/AGR2/PTPN3/FAM83B/GPER1/HAP1/PLAUR/ERBB3/EFEMP1/SPRY2/PRKCA/AREG/GPRC5A/SPRY1/PDE6G/MYOC/IQGAP1/IFI6/EGFR/DAB2IP/SOX9/CBLC/TGFB1/SHC3/RTN4/ERBB4/PIK3R1/NCF1/HSP90AA1/PIGR
MIR7112_5P	C3_motif	7	-0.777116	-1.72535	0.0143797	0.0879573	443	tags=43%, list=2%, signal=42%	RASSF7/SV2B/CCDC152
GO_EMBRYONIC_HINDLIMB_MORPHOGENESIS	C5_GO	29	0.511867	1.63259	0.0143813	0.0879573	4526	tags=48%, list=21%, signal=38%	OSR2/TWIST1/MSX2/SHH/RARG/MSX1/PITX1/RSPO2/TBX3/RARB/GNAS/FGF4/FGF8/WNT3
GO_REGULATION_OF_T_CELL_CHEMOTAXIS	C5_GO	17	0.598829	1.67268	0.0143855	0.0879573	338	tags=18%, list=2%, signal=17%	CCL5/CXCL10/XCL1
GO_RETINAL_BINDING	C5_GO	17	0.598581	1.67199	0.0143855	0.0879573	7138	tags=76%, list=33%, signal=51%	STRA6/CYP27C1/OPN5/CRABP1/RBP2/RBP1/OPN4/RBP3/RLBP1/RHO/RBP4/RBP5/CYP2W1
MATTHEWS_AP1_TARGETS	C2_curated	17	0.59891	1.67291	0.0143855	0.0879573	879	tags=47%, list=4%, signal=45%	HBEGF/IL1RL1/SPP1/BCL3/FLNC/PLAUR/PTGS2/SPRY1
HP_TESTICULAR_DYSGENESIS	C5_GO	12	0.659891	1.64947	0.014391	0.0879735	2504	tags=42%, list=12%, signal=37%	WT1/NR5A1/DHH/SOX9/DMRT1
LXR_DR4_Q3	C3_motif	90	0.367443	1.47931	0.0144045	0.0880387	2054	tags=17%, list=9%, signal=15%	HIC1/ETV4/BCL3/SGK1/HPCAL4/NR5A1/MAFB/OTX1/APOC1/ABCA1/RARA/ACTA1/LRP3/HEPACAM/FRMD5
HP_EEG_WITH_FOCAL_EPILEPTIFORM_DISCHARGES	C5_GO	90	-0.386637	-1.54007	0.0144184	0.0880891	4082	tags=27%, list=19%, signal=22%	SYT1/EDC3/DOCK7/ST3GAL3/CC2D1A/DMXL2/LINS1/MECP2/SCN2A/COQ2/SPATA5/ACTL6B/TBC1D24/WASHC4/LMAN2L/GABRB3/CDKL5/TUSC3/CLTCL1/HNMT/IQSEC2/CLCN4/STXBP1/SCN9A
MIR5682	C3_motif	217	-0.308891	-1.39656	0.0144184	0.0880891	2755	tags=22%, list=13%, signal=19%	FBN1/ERCC6/ADAMTS7/RFX7/PDIK1L/SH3PXD2A/ZDHHC21/KIAA0895/AKAP5/DCUN1D4/PAN2/PURG/BACH2/NAV1/ITGA6/USP31/TMEM178B/IFFO1/LPL/ZNF28/ASAP2/AFAP1L1/ZKSCAN4/PLEKHA8/DCAF12/DLG2/PMP22/NAV3/NID2/C11orf54/KIF26A/COL4A1/EML6/PRKG1/FSTL1/ADAMTS9/ZNF704/LYSMD1/ADAMTS6/P3H2/SNTB2/CLEC2D/NFIA/GRIP1/SGCB/ROBO1/EML5
YAO_TEMPORAL_RESPONSE_TO_PROGESTERONE_CLUSTER_5	C2_curated	30	0.498878	1.60953	0.0144374	0.0881875	3353	tags=40%, list=15%, signal=34%	ADM/IER3/ATF3/VEGFA/RELN/BASP1/PPTC7/ISG20/CYP2E1/LCN2/BPIFA2/S100G
GO_FILOPODIUM_TIP	C5_GO	17	-0.618851	-1.69292	0.0144465	0.088216	2311	tags=35%, list=11%, signal=32%	MYO5A/EPHB1/MYO10/MORN4/NLGN1/FZD3
MIR3714	C3_motif	429	-0.269387	-1.3063	0.0144478	0.088216	4107	tags=23%, list=19%, signal=19%	EIF4A2/C1orf74/USP13/GDAP2/NEMP2/MBP/PIK3C2A/ATP8A1/RFX3/MAPK14/JADE2/SLC19A2/CELSR3/CBLB/EFCAB14/EXTL3/PCGF5/ERMP1/PPP1R13L/ATF7IP/FKBP15/MECP2/ULK2/SDAD1/MBOAT2/SLC11A2/PALLD/LRGUK/AP1AR/GRM1/MACF1/SLC4A8/RAI14/TMTC3/GK5/RASSF8/SLC46A3/ATP6V0A2/DIP2C/EVI5/PAPOLG/ZNF608/MFSD14B/CD164/ATF7/VAT1L/TARBP1/CNTN1/CALN1/FAM219A/LRRC1/CDON/MITF/SCML4/ZNRF3/BACH2/NAV1/DCP1B/TMEM178B/AMOTL1/LMBRD2/LMAN2L/BMP6/SMIM14/STEAP2/VANGL1/APBB2/ZNF559/ANXA5/FBXO10/AK4/ITPR3/CAPN2/MYO10/XKR6/TNS1/SLC7A8/MYRIP/COL4A1/ADAMTS9/SLC30A4/KIAA1324L/PIEZO2/ARNT2/SEMA6C/GAS1/AIF1L/PRTG/C2orf88/RIMBP2/ARHGAP32/PARD3/SHTN1/MORC4/THRB/NR3C2/NFIB/LIMCH1
GSE21927_UNTREATED_VS_GMCSF_IL6_TREATED_BONE_MARROW_DN	C7_immunologic	174	-0.327521	-1.44187	0.0144556	0.0882466	3948	tags=29%, list=18%, signal=24%	AGPAT4/ZNF512/MAPK14/FAM30A/WRNIP1/AMN1/FAM110D/KANK2/RGS11/ALG10B/STX7/ADAMTS3/HDHD2/DPYD/SSBP2/ZNF354A/SKIDA1/DZIP3/UNKL/IQGAP2/BAIAP2L1/SBF2/CLDN12/ADARB1/TTYH2/FBXO15/JAKMIP2/TSPAN15/PCAT18/ACSM3/PGM3/ZNF28/RGS5/SLC38A9/RASAL2/NUDT12/KMO/CRYM/CLGN/KCNQ5/PDGFC/RUBCNL/ZNF232/ZNF285/NME8/CLEC2D/PCDH9/MRAS/NEGR1/MORC2-AS1/ARHGAP32
CERVERA_SDHB_TARGETS_1_DN	C2_curated	34	0.489247	1.62592	0.014486	0.0884147	3242	tags=35%, list=15%, signal=30%	ZNF703/PEG10/SH3RF3/CADPS/TTYH1/SOX2/HMGCS2/PLA2G7/MEP1A/NPTX2/ADH6/LYZ
GSE4590_SMALL_VS_LARGE_PRE_BCELL_DN	C7_immunologic	151	0.335674	1.46929	0.0144954	0.0884545	2275	tags=21%, list=10%, signal=19%	LGALS1/JCHAIN/PMAIP1/ITGB7/CNN3/CCR7/SEMA6A/PACSIN1/PDLIM1/PLP2/CD69/FAM107B/NFKBIA/RGL1/RARA/SRMS/EBI3/FNDC11/SLC2A6/KCNH5/RASGRP4/ANXA2/AHNAK/GLIPR2/PGLYRP1/L1CAM/FHL3/VIM/SMAD7/LGALS3/PDE4B
RHODES_CANCER_META_SIGNATURE	C2_curated	63	0.406828	1.54506	0.014515	0.0885565	8367	tags=59%, list=39%, signal=36%	MMP9/COL1A2/TRAF4/SOX4/KPNA2/PCLAF/MTHFD2/UBE2S/HSPE1/PLK1/PAFAH1B3/NME1/TSTA3/HSP90B1/AHCY/EIF4A3/TUBB/HDAC1/PTMA/PRDX4/PSMC4/SNRPE/ILF2/CKS2/SNRPF/RFC4/CANX/TPX2/CDKN3/SMARCA4/NONO/MRPS12/LDHA/PSME2/CRIP2/ACLY/PAICS
GO_REGULATION_OF_PROTEIN_LOCALIZATION_TO_CILIUM	C5_GO	7	-0.77598	-1.72283	0.0145335	0.0886516	2572	tags=71%, list=12%, signal=63%	INPP5E/EFCAB7/CROCC/CCDC66/GAS8
WP_COMPLEMENT_AND_COAGULATION_CASCADES	C2_curated	58	0.400166	1.4865	0.0145475	0.0887197	1987	tags=22%, list=9%, signal=20%	F3/SERPINA1/PLAU/SERPINE1/F12/PLAUR/C5AR1/C3AR1/THBD/CFD/MASP1/C1S/CPB2
GSE6259_33D1_POS_DC_VS_CD4_TCELL_DN	C7_immunologic	173	-0.32869	-1.44882	0.0145723	0.0888532	3705	tags=29%, list=17%, signal=25%	P2RY12/DMXL2/MON2/CD84/LRP6/NCEH1/TLR1/OPHN1/GBGT1/MACF1/ERICH1/TBC1D2B/MYO7A/SERINC3/SNX27/ITSN1/EVI5/FAM20C/P2RX7/SBF2/SLCO2B1/COPZ2/SEMA4B/GDPD1/TTYH2/SLF2/LAIR1/ABCA9/MYH10/LIG4/PLXNA4/FGD4/FMN1/LAYN/ADAM22/NPL/SCAMP5/CTSF/PDGFC/MTUS1/FCHO2/DST/VCAM1/PROS1/LGMN/PRUNE2/HNMT/INSR/SELENOP/KLHL13/ZFYVE9
GO_VITAMIN_D_METABOLIC_PROCESS	C5_GO	22	0.550778	1.65463	0.0145854	0.0889158	1813	tags=32%, list=8%, signal=29%	TNF/SNAI1/CYP1A1/CYP24A1/GC/FGFR1/NFKB1
MIR4310	C3_motif	282	-0.295896	-1.37618	0.0145994	0.0889832	3289	tags=21%, list=15%, signal=18%	CDKL4/SCAI/PPM1E/MEF2C/MSI2/HSF5/PRKACB/RAB3GAP2/TNRC6B/CREB1/DPYD/MCC/GKAP1/F5/BTLA/MINDY2/ANKS6/FBP1/TSPAN12/KHDRBS2/TP63/NR2C2/ZNF19/DCUN1D4/KIF13A/NEDD4/KATNBL1/FRY/TGM2/BCL11A/SLC35G1/ZFYVE28/ZBTB20/BTN3A2/PTPN4/SLC30A6/ATXN7L1/MATN2/SPINT1/BTN3A1/LRRN1/CRYM/DPY19L2/TCEANC2/CYP2C8/ABCA5/ZNF704/CNKSR2/GPRASP2/RORA/SCN8A/DCBLD2/MAGI3/KIF21A/DNM3/SGCB/WDFY3/CDC42BPA/PLS3
SENESE_HDAC3_TARGETS_DN	C2_curated	515	-0.257021	-1.26686	0.0146123	0.0890445	2909	tags=16%, list=13%, signal=14%	CEP41/IFT80/PTGFRN/MPP7/ENDOD1/SNAPC1/GTF2A1/MFSD14B/ZNF853/TMX3/PATJ/OBSL1/BAIAP2L1/DGCR2/ZMYM4/NUP35/ROCK2/SEMA3B/VANGL2/CDK19/MYL9/TCF4/EEA1/TPM1/MITF/VSTM1/KATNBL1/C2CD5/ZNF280B/GABRB3/GPAT2/SYNE1/PRKD1/PSRC1/ALDH3B1/NNT-AS1/ANO2/ENPP5/SLC24A1/ZNF559/DAB2/MATN2/NIPAL3/PCLO/SLX4IP/CTH/FZD2/TRIM6/SCLY/SLC25A43/MAOA/CTIF/SDR42E1/DPY19L2/PABPC4L/CDR2L/TNS1/C11orf45/NACC2/FBXL16/SCARA3/GCNT2/CASKIN2/TCEAL2/LRRC20/GAS2L3/ZDHHC13/NUP62CL/ACKR3/NFIA/SLC2A10/AIF1L/ABCA13/BEX1/BACE2/PARD3/ZNF404/C8orf88/PKP2/CHMP4C/LIMCH1/EPB41L3
GO_CYTOPLASMIC_SEQUESTERING_OF_TRANSCRIPTION_FACTOR	C5_GO	16	0.593744	1.63773	0.0146595	0.0892965	2425	tags=38%, list=11%, signal=33%	MDFI/NFKBIA/NFKBIE/NFKBIB/TMSB4X/IL10
WP_SREBF_AND_MIR33_IN_CHOLESTEROL_AND_LIPID_HOMEOSTASIS	C2_curated	16	0.593985	1.63839	0.0146595	0.0892965	4571	tags=50%, list=21%, signal=40%	LDLR/SCD/ABCA1/HMGCS1/FASN/SREBF1/HMGCR/SREBF2
GO_MUSCLE_CELL_DIFFERENTIATION	C5_GO	343	0.264407	1.28518	0.0146693	0.0893387	4634	tags=29%, list=21%, signal=23%	ADM/WT1/CXCL10/NFATC4/FLNC/WNT10B/WNT1/BHLHE41/GPER1/RGS2/SHH/TTN/LMNA/VEGFA/RBM38/CAMK1/DYSF/NPHS1/CXCL9/NOX4/RARA/NEBL/ANK2/LDB3/ACTN2/ACTC1/BDNF/BARX2/PDGFB/SIX1/EDN1/PLEKHO1/ACTA1/LMOD3/MYLK3/MYPN/HES1/ID2/IGF1/HOMER1/MYH6/FLT3LG/PI16/CDH15/ALPK2/CFL2/SOX9/COMP/MSX1/CALR/RAMP2/TGFB1/WNT4/IGFBP5/CTNNA2/SYPL2/ANKRD1/PROX1/CSRP2/ITGA8/IL4/RBPMS2/FOXF1/NKX2-5/CEACAM5/LOX/ACTG1/CYP26B1/NEB/SIX4/YBX1/SHOX2/FGF9/SRF/MYOD1/TMOD1/TBX3/RARB/CAV3/IGF2/EHD1/MYOCD/KCNH1/TCF23/TARBP2/SYNPO2L/RGS4/CDC42/GPX1/FER1L5/BOC/MYOG/NPNT/SLC8A1/PIN1/CAV2/ERVFRD-1/MEF2A/MYH9/HIRA
WP_HEDGEHOG_SIGNALING_PATHWAY	C2_curated	43	-0.470189	-1.60462	0.0146933	0.0894672	3356	tags=33%, list=15%, signal=28%	SPOP/PTCH2/IHH/PRKACB/KIF7/KIF3A/CDON/SUFU/LRP2/GPR161/PTCH1/GAS1/EVC2/EVC
HP_MYOPIA	C5_GO	322	-0.275093	-1.29975	0.0147133	0.0895696	4786	tags=29%, list=22%, signal=23%	EED/RPGR/POMT1/TBL2/ADAMTS10/SNRPN/FKBP14/EXOSC2/BBS1/KLHL7/KMT2A/SLITRK6/HACE1/VPS13B/EFL1/TAF1/CRYGD/VCAN/NSD1/CACNA2D4/HERC2/NOTCH2/BPTF/ARID1B/MBD5/SDHC/TTC8/COL2A1/TRAPPC11/CRYBB2/HDAC8/SLC12A6/SMARCAL1/GLE1/ALDH3A2/KIAA0586/NFIX/COL9A3/RIN2/POLR3B/COL5A1/ATRX/DPYD/MYO7A/ATP6V0A2/FBN1/ZSWIM6/KLLN/TBC1D24/LRIT3/MBTPS2/GTF2H5/PCYT1A/UBE3B/MYO5A/POLR3A/MC1R/P4HTM/TCF4/GNB3/WDR19/ADAMTSL4/WDR35/LIG4/FKTN/CHM/ARL6/SLC24A1/IFT43/PRIMPOL/XYLT2/BMP4/C8orf37/GLRB/CABP4/EXOC6B/GTF2IRD1/LRP2/CYP4V2/SOX5/CACNA1F/COL4A1/LARGE1/TUB/SLC25A4/UCHL1/P3H2/SLC2A10/ABCC6/IQSEC2/LAMB2/PRDM5/NDN
GSE17974_0H_VS_6H_IN_VITRO_ACT_CD4_TCELL_UP	C7_immunologic	182	0.310508	1.40729	0.0147159	0.0895696	2386	tags=24%, list=11%, signal=21%	ADM/GSTM1/IL10RA/G0S2/PDE9A/NEU4/DOK2/MT2A/TENM1/SLC2A3/EPHA4/BAG3/PTGS2/AK5/PRKCA/ZNF831/SUSD4/AREG/HKDC1/IRF2BPL/PARP8/GADD45A/SOX4/PTP4A1/SOCS3/ST3GAL5/ITPRIP/PTPRT/ARRDC3/ZBED6CL/DDIT4/PDE4D/MYO1G/RGS1/MAFF/ITGAM/FOSL2/ENC1/MDS2/SNN/ASH1L-AS1/SAMHD1/IRF2BP2
MIR2355_5P	C3_motif	130	-0.336796	-1.42009	0.014732	0.0896501	3996	tags=28%, list=18%, signal=23%	TMTC1/PIK3CD/NAXD/RFX3/STAU2/MYO9A/GPAM/MEF2C/TIAM1/TRPM4/PRDM11/ZNF189/TNRC6B/FZD7/LRRC75A/NBL1/SOCS7/TMX3/PPIP5K1/RASL10B/FAM217B/FRYL/ZNF354C/ZHX2/KCNIP3/TLR6/MAP3K10/ZNF99/TMEM30B/SLC22A23/EDARADD/AMIGO1/NEURL1B/DNAJC6/ABI3BP/MIPOL1
GO_OXYGEN_TRANSPORT	C5_GO	15	0.623232	1.68666	0.0147404	0.0896836	1619	tags=40%, list=7%, signal=37%	HBG1/HBG2/HBA2/CYGB/HBA1/MB
WP_OXIDATION_BY_CYTOCHROME_P450	C2_curated	61	0.397345	1.49636	0.0147551	0.0897548	2891	tags=28%, list=13%, signal=24%	CYP1A1/CYP2F1/CYP8B1/CYP24A1/CYP1B1/CYB5R2/CYP11B2/CYP2S1/CYP27C1/CYP4B1/CYP11B1/CYP1A2/CYP2E1/CYP4F11/CYP2A13/CYP4F8/CYP26B1
HP_PIGMENTARY_RETINOPATHY	C5_GO	145	-0.34406	-1.47259	0.0147603	0.0897688	4806	tags=35%, list=22%, signal=28%	WDPCP/BBS4/AIRE/POMT1/MSTO1/BBS1/NDUFAF6/PEX1/SDHAF1/VPS13B/WFS1/FOXRED1/AHI1/LIPT1/TTC8/CNGA1/BEST1/SDCCAG8/BBS9/COA3/IFT172/ERCC6/ARL13B/COX15/TRIM32/POLR3A/MKKS/CEP290/FLVCR1/MTFMT/KIZ/NPHP1/IMPG2/CTNS/BBS5/BBS2/MKS1/FAM161A/IFT27/EYS/ARL6/C8orf37/AMACR/GUCY2D/RDH5/BBS7/FSCN2/MMACHC/LARGE1/BBS12/BBS10
HP_GAIT_ATAXIA	C5_GO	163	-0.321868	-1.40429	0.014764	0.089774	4656	tags=30%, list=21%, signal=24%	ABCA2/PCDH19/SLC9A6/FMR1/CUL4B/BRAT1/FAT2/POLG2/TECPR2/TWNK/HLA-DQB1/MRE11/GDAP2/SPG7/ATXN3/SYNJ1/TMEM106B/VPS13D/MECP2/SCN2A/TUBB4A/COA7/OPHN1/CLCN2/GRM1/COQ2/ITPR1/TANGO2/PLA2G6/ADSL/CIITA/GTF2H5/CACNA2D2/TCF4/FLVCR1/ATXN2/ERMARD/SYNE1/PMP22/RFXAP/PODXL/SLC18A2/SLC25A4/KCNC3/MME/DNAJC6/DOCK3/STXBP1/SCN9A
HP_WEAKNESS_OF_MUSCLES_OF_RESPIRATION	C5_GO	102	0.351443	1.45253	0.01478	0.0898423	3448	tags=25%, list=16%, signal=22%	COL6A2/PLEKHG5/COL6A1/CRYAB/TTN/LMNA/LAMA2/LRP12/COL13A1/ACTA1/LMOD3/MYPN/MATR3/COL6A3/TPI1/CFL2/DOK7/ERBB4/SLC5A7/SLC18A3/COX8A/NEB/CACNA1S/VAMP1/TPM3/CHAT
SPIRA_SMOKERS_LUNG_CANCER_UP	C2_curated	39	0.473509	1.63414	0.0147811	0.0898423	1915	tags=21%, list=9%, signal=19%	CXCL8/SERPINA1/CXCL2/FGF14/FCGR3A/TMEM47/SOX9/RGS1
GCM_CALM1	C4_computational	107	-0.366592	-1.50901	0.0147918	0.0898899	7152	tags=55%, list=33%, signal=37%	TRIM37/TTL/DYNC1I2/PHF2/ATP6V1B2/NAPG/EIF4ENIF1/RERE/MAPK8IP3/BMPR2/MTMR4/NUP133/FBXW11/USP19/MAPK8IP1/ZER1/CHST10/CLCN3/FOXO3/FBXO21/TNPO2/POGK/KDM3B/GPR107/VPS52/TCHP/MCF2L/NCAM1/ANKRD17/CLEC16A/POGZ/CCDC92/KIDINS220/IDS/PPME1/CSRNP2/SIK3/ZNF84/HERC2/RALGAPA1/CLASP2/RALGAPB/USP33/KIF1B/SNX27/SESN3/DDX17/FAM219A/APPBP2/BTRC/ASAP2/CLIP3/SCAMP5/NCKAP1/GSTA4/LARGE1/SPIRE1/CORO2B/GPRASP2
KEGG_COMPLEMENT_AND_COAGULATION_CASCADES	C2_curated	69	0.407198	1.57295	0.014812	0.0899191	2292	tags=25%, list=11%, signal=22%	F3/SERPINA1/PLAU/SERPINE1/F12/PLAUR/C5AR1/C3AR1/F11/THBD/CFD/MBL2/MASP1/C1S/CPB2/BDKRB2/FGG
HALLMARK_BILE_ACID_METABOLISM	Hallmark	112	-0.366331	-1.49516	0.0148128	0.0899191	2178	tags=21%, list=10%, signal=19%	GCLM/MLYCD/IDH1/NEDD4/ABCA9/HSD17B6/BMP6/CROT/SULT1B1/PIPOX/PEX11G/AMACR/NUDT12/ALDH8A1/SLC23A1/HSD3B7/ABCA5/PEX11A/PECR/ABCA6/ABCA3/AR/NR3C2/EPHX2
MIR219A_2_3P	C3_motif	67	-0.39489	-1.48975	0.0148142	0.0899191	2807	tags=30%, list=13%, signal=26%	INTS2/RSBN1L/KHDRBS2/C17orf75/ZNF813/ZNF184/RCAN1/MINK1/FAM227B/PGM3/KRT8/C9orf152/LRIF1/ATXN7L1/ZNF99/CBR4/USP45/RORA/ZNF239/PLSCR4
MIR6878_3P	C3_motif	67	-0.395046	-1.49034	0.0148142	0.0899191	3112	tags=28%, list=14%, signal=24%	COL5A1/RAP1GAP2/NKAIN2/CNOT6/MINDY2/TSC1/DCUN1D4/BACH2/DNAJC24/TMEM178B/NCS1/BSN/NPTXR/DST/PTCH1/STK33/CDK14/AR/SYDE2
CHIBA_RESPONSE_TO_TSA_DN	C2_curated	21	0.550216	1.63199	0.014817	0.0899191	2503	tags=24%, list=12%, signal=21%	CXCL8/BIRC3/DSP/EGFR/MAPK6
DELLA_RESPONSE_TO_TSA_AND_BUTYRATE	C2_curated	21	0.549995	1.63134	0.014817	0.0899191	5772	tags=57%, list=27%, signal=42%	ICAM1/CDKN1A/GADD45A/EPHB3/NR4A1/PRKCD/RHOA/MAPRE1/POR/TOB1/NET1/GSTT1
MORF_MSH3	C4_computational	238	-0.296434	-1.3494	0.014817	0.0899191	5709	tags=39%, list=26%, signal=29%	INPP5E/BPHL/SPAST/TFDP2/MLLT10/KLHL18/KLHDC10/ATF2/AMMECR1/SLC16A5/POU6F1/RUNX1/NF1/HOXA11/MSH3/FNTB/NFYB/CAMK2G/ABCC8/MSL3/MFN1/TANC2/ZBTB14/NFX1/CPEB3/DNAJC16/TTI1/FIG4/TTLL5/GNPAT/SMG1/SCAMP1/PIK3C2A/REV3L/ATXN3/RAD51D/CYP2D6/USP46/MON2/IL13/EXTL3/NTNG2/ZNF500/SLC33A1/CLOCK/PLEKHB1/PVR/GLE1/KIAA0586/CHD9/ERCC4/IQCK/BRWD1/BRCA1/PIK3CB/PCF11/ATRX/COLGALT2/ATP6V0A2/RNF14/ZSCAN26/ZBTB40/NR1I2/PPP1R12B/CFH/DRC3/CCNF/HABP4/JRK/FRYL/GNA11/CEP162/FRY/PRELID3A/LTBP4/IFT27/KAZN/IRF2/ZNF33B/NOS2/PGM3/GPR19/KHK/PIGF/SYT5/OPLAH/IL16/ZNF133/TBX19/COLQ/ZNF157/CNKSR1/DOCK1
GSE20152_SPHK1_KO_VS_HTNFA_OVEREXPRESS_ANKLE_DN	C7_immunologic	192	-0.32292	-1.44321	0.0148223	0.0899336	3527	tags=21%, list=16%, signal=18%	ZNF45/TBC1D31/POLR1B/NEIL3/DDX56/ARHGAP25/CASP8AP2/XPO7/NEK9/SNAPC4/TMEM80/AGGF1/TMEM231/PCYOX1L/TNRC6B/NHEJ1/TAF5/DTWD1/SS18L1/TMEM63A/BAG2/RNF8/ABCC5/SYNE1/ZNF33B/ORC5/PTPN4/PRUNE1/EFNA3/ARFIP1/SOS1/ZNF665/RMI1/TRMT1L/SLC35A1/PTPRJ/KANSL1L/PIK3R3/LRFN3/ZBED8/MORC4
TAKAYAMA_BOUND_BY_AR	C2_curated	10	-0.713627	-1.73572	0.0148391	0.0900029	2183	tags=50%, list=10%, signal=45%	PPIP5K1/STEAP2/CATSPER2/CDK14/CDH2
REACTOME_INTEGRIN_CELL_SURFACE_INTERACTIONS	C2_curated	84	0.379436	1.50493	0.0148396	0.0900029	3190	tags=32%, list=15%, signal=28%	COL4A5/THBS1/ICAM1/SPP1/ITGB7/COL6A2/COL1A2/COL6A1/ITGAX/COL7A1/ITGB5/ITGAD/COL13A1/COL9A2/ITGB2/COL6A3/COMP/ITGAM/COL3A1/ITGA3/FGG/COL9A1/TNC/ITGA8/ITGAE/ITGA10/COL4A4
PID_CERAMIDE_PATHWAY	C2_curated	44	0.434132	1.53247	0.0148429	0.0900052	2209	tags=16%, list=10%, signal=14%	TNF/PDGFA/NFKBIA/SMPD3/BIRC3/NFKB1/PRKCD
GSE7568_IL4_VS_IL4_AND_TGFB_TREATED_MACROPHAGE_24H_UP	C7_immunologic	164	-0.324838	-1.41626	0.0148477	0.090017	5694	tags=39%, list=26%, signal=29%	SUPT20H/RAPGEF6/CEP97/PML/ZCCHC7/HMG20A/VRK3/IFT140/CRYZL1/C5orf51/MBNL2/PDLIM5/PDCD6IP/FAM120B/HMBOX1/PHF21A/TRIM59/BRWD3/HACE1/PHIP/CCDC18/KMT5B/EXOC2/FCHSD2/SMG1/NEMP2/BPTF/RFX3/FBXO4/VPS41/SLC12A7/HDAC8/PRKCH/PARP11/HTATIP2/ERMP1/USP28/ALDH3A2/CHD9/FAM102A/SORL1/PRKACB/EZH1/MFSD1/AKT3/SCAPER/BTLA/CMC1/P2RX7/MINDY2/FBXO25/LDLRAP1/UBR2/INSIG2/SCML4/SYNRG/ZBTB20/ALDOC/SLC35B3/KRCC1/PLEKHA1/TBC1D8B/GOLM1/XIST
LU_TUMOR_ENDOTHELIAL_MARKERS_UP	C2_curated	22	0.548975	1.64921	0.0148742	0.0901262	3598	tags=45%, list=17%, signal=38%	PMAIP1/MMP9/TWIST1/PAMR1/MXRA5/HSPA6/TNFAIP6/TNFRSF21/EGFL6/STC1
MODULE_474	C4_computational	13	0.655252	1.67988	0.0148759	0.0901262	2067	tags=46%, list=10%, signal=42%	SOCS1/NEDD9/LTBP1/IGFBP6/SOCS3/IGFBP5
GO_IGG_BINDING	C5_GO	10	0.698214	1.66231	0.0148774	0.0901262	4517	tags=60%, list=21%, signal=48%	FCER1G/FCGR2A/FCGR3A/FCGR1A/FCGR1B/FCGR3B
GO_POSITIVE_REGULATION_OF_T_HELPER_17_TYPE_IMMUNE_RESPONSE	C5_GO	10	0.697581	1.6608	0.0148774	0.0901262	2694	tags=50%, list=12%, signal=44%	IL23A/IL12RB1/NFKBID/NLRP3/NLRP10
GSE19941_IL10_KO_VS_IL10_KO_AND_NFKBP50_KO_LPS_STIM_MACROPHAGE_DN	C7_immunologic	192	0.309931	1.41096	0.0149033	0.0901815	5486	tags=29%, list=25%, signal=22%	CD96/CCL4/SH2D1A/PDCD1/CHRM4/SLFN12L/TRAT1/ADRA2B/BCL2A1/FHDC1/PLCD3/LEF1/TOX2/EDN3/CYBB/CD68/DHCR24/CD160/ARMC3/COTL1/SLC35B2/IL22/EPSTI1/DDT/B3GNT2/GCG/PPP1CA/TOX/HMGCS1/ODC1/PSMB1/GLRX5/WDR34/IPCEF1/DPP3/PTRH1/NIP7/YWHAQ/FTH1/C19orf53/GPX1/SNAPC2/TOMM22/BTBD6/TMEM176A/PSMD8/IL1R1/TTC16/EIF6/SDHB/CXCR5/SAP18/OAZ2/CACYBP/SUPT4H1/AP3S1
GO_CALCITONIN_FAMILY_RECEPTOR_ACTIVITY	C5_GO	6	0.788359	1.60802	0.0149041	0.0901815	2412	tags=50%, list=11%, signal=44%	RAMP1/RAMP2/CALCR
GO_REGULATION_OF_T_HELPER_17_CELL_LINEAGE_COMMITMENT	C5_GO	6	0.789703	1.61076	0.0149041	0.0901815	490	tags=50%, list=2%, signal=49%	IL23A/IL12RB1/TBX21
GO_STEROID_HORMONE_BINDING	C5_GO	6	0.787493	1.60625	0.0149041	0.0901815	1329	tags=50%, list=6%, signal=47%	GPER1/SULT2B1/ATP1A3
HP_COOMBS_POSITIVE_HEMOLYTIC_ANEMIA	C5_GO	6	0.788224	1.60774	0.0149041	0.0901815	2791	tags=50%, list=13%, signal=44%	TNFRSF4/PRKCD/FAS
REACTOME_TNFR1_MEDIATED_CERAMIDE_PRODUCTION	C2_curated	6	0.788936	1.6092	0.0149041	0.0901815	963	tags=33%, list=4%, signal=32%	TNF/SMPD3
REACTOME_NEUREXINS_AND_NEUROLIGINS	C2_curated	56	-0.431356	-1.56605	0.0149313	0.0903162	1339	tags=20%, list=6%, signal=18%	APBA1/LRRTM2/DLG2/SHANK1/APBA2/LIN7B/EPB41L1/LIN7A/NLGN1/STXBP1/EPB41L3
JOHNSTONE_PARVB_TARGETS_1_DN	C2_curated	59	-0.424142	-1.55203	0.0149322	0.0903162	1611	tags=24%, list=7%, signal=22%	SLC16A7/LNPEP/TMEM106B/NPIPB5/ITGB8/ATP10D/MED31/NPIPB4/MYO10/GPAT3/ZC2HC1A/BICC1/WDFY3/LIMCH1
GSE14350_IL2RB_KO_VS_WT_TEFF_UP	C7_immunologic	193	-0.31487	-1.40681	0.0149609	0.090404	3148	tags=25%, list=14%, signal=22%	TIAM1/NEK9/TMEM42/VPS13A/ATL3/CCDC122/BTLA/DIP2C/MAST4/PCBD2/TMEM154/TBC1D32/IVD/SDHAF4/KIF13A/IGF1R/P4HTM/PLXNC1/NMRK1/LRIG2/BLOC1S5/ST8SIA6/BACH2/SEMA4F/HLA-DOA/SLC9A9/STON1/ZHX2/MYH10/MYPOP/LRIG1/PSRC1/CUEDC1/KCNMB4/ARFIP1/SLC29A3/ICK/RIC8B/DUSP19/PTPRS/MAPRE3/MCOLN2/RORA/TNFSF4/ABCA3/DPEP3/RAB11FIP5/MYO1E/DCLK2
MIR891A_3P	C3_motif	124	-0.339158	-1.41969	0.0149609	0.090404	2162	tags=16%, list=10%, signal=15%	RARRES1/EEA1/LRAT/APPBP2/CADM2/MAPK13/FKTN/KDM7A/YBX2/SCHIP1/GALK2/PDZRN4/NAV3/EPB41L1/SGIP1/PTPDC1/WASF3/ROBO1/PBX1/NFIB
LEE_LIVER_CANCER_MYC_TGFA_UP	C2_curated	60	0.409177	1.53231	0.0149609	0.090404	2772	tags=28%, list=13%, signal=25%	GSTM1/ICAM1/MT2A/NEDD9/CCND1/LY6E/IGFBP6/NT5E/ETS2/ANXA2/MTHFD2/BTG2/TAGLN2/CD63/LCN2/USP18/ACTG1
GO_RESPONSE_TO_FATTY_ACID	C5_GO	87	0.363402	1.45169	0.0149664	0.090404	3226	tags=26%, list=15%, signal=23%	NFATC4/LDLR/ZC3H12A/CCR7/PTGS2/SCD/IRS1/PTGDR/E2F1/EDN1/DGAT2/PTGER4/CLDN1/FFAR2/SOX9/CCL19/KCNK4/APOB/TNC/TLR2/NME1/OR51E2/FFAR1
GSE43955_1H_VS_10H_ACT_CD4_TCELL_WITH_TGFB_IL6_DN	C7_immunologic	196	0.305723	1.40029	0.0149664	0.090404	4171	tags=29%, list=19%, signal=23%	CP/IL1RL1/TUBB2A/RELB/COL1A2/PDCD1/FBLN2/CNN3/POU1F1/LGALS3BP/HLX/ANXA1/TUBB6/LY86/APOE/NMB/GP9/LY6E/NEU1/KLRG1/PDGFB/SIX1/IFIT3/NR4A1/DCN/CHST2/TAP1/PLK4/RTN4/S100A11/TIMP3/CLIC4/TAGLN2/IRF7/IL10/ITGA8/ALG2/USP18/NOCT/CDKN1C/CD52/ITGAE/CYTIP/CR2/TFAP2A/CXCL13/AIF1/GTPBP4/RRM2/SF3B5/DKK3/NDUFS6/RPIA/UNC5C/ST8SIA3/TSSK1B
GSE23505_IL6_IL1_IL23_VS_IL6_IL1_TGFB_TREATED_CD4_TCELL_DN	C7_immunologic	189	0.312901	1.42191	0.0149672	0.090404	5720	tags=34%, list=26%, signal=25%	IRF8/RRAD/TNFSF9/LGALS1/CCL4/NEUROG3/GREB1L/ARID3B/PAK6/CD99/GTSF1/CYTH4/KPNA2/AUNIP/CCNE1/TNFRSF1B/TPPP3/ARL5B/SNRPC/TMCC3/IL12RB2/RHOF/HSPA5/AIRN/YWHAH/ENO1/SEPHS2/CENPL/TUBB3/DNAJB1/NR5A2/TKT/UBE2L6/MXD1/PHF13/CDC45/SPC24/RALA/SNX9/CRELD2/APOBR/S100A14/COPS3/ACAA2/SELENOI/HDGF/CSNK2B/RIT2/HNRNPAB/LMNB1/LAMB3/GPR171/PPM1G/MYL6/CSGALNACT2/RBBP8/KPNA3/HNRNPDL/NDUFV2/FAXC/FBXO30/S100A6/CDV3/CDR2
GSE24634_IL4_VS_CTRL_TREATED_NAIVE_CD4_TCELL_DAY7_DN	C7_immunologic	189	0.312891	1.42187	0.0149672	0.090404	4019	tags=25%, list=18%, signal=21%	RRAD/CCNA1/IL1RN/MYRF/KYNU/F3/SH3BP5/ATF3/EGR2/BCL2A1/MIR22HG/DNAAF1/GBP1/SAT1/GBP2/MNS1/DSP/IGFBP6/CTSV/CEBPB/IFIT3/RGCC/NCF2/ST3GAL5/HOMER1/DSCAM/TNFAIP6/C1S/MTHFD2/CLIC4/SLC30A1/TAGLN2/SLC30A3/C3/CKAP4/SIGLEC6/SHMT2/SYNC/ACVR1B/LILRA2/CST6/RALA/LAP3/SLC43A3/LAT2/GPC4/TSC22D1/FTH1
GSE21927_SPLEEN_C57BL6_VS_EL4_TUMOR_BALBC_MONOCYTES_UP	C7_immunologic	188	-0.318212	-1.41321	0.0149889	0.0905158	5307	tags=40%, list=24%, signal=31%	PIAS1/FOXO3/CREBBP/IFT20/ASAH1/WWP1/PRSS23/FBXO9/PIGC/ABR/KLF12/ARGLU1/WSB1/RUNX1/ZFAND6/BRD3/ALMS1/GCC2/BANP/MSL3/CCNL2/MYCBP2/USP34/APBB1IP/KMT2A/CLK1/EXOC1/MPHOSPH8/ARMCX3/ZNF839/N4BP2L1/ATP8A1/LIPT1/MAPK14/CBLB/CLK4/ZNF500/ING4/POU2F1/NHLRC2/TTLL3/RBL2/CCSER2/MACF1/ZNF189/AKT3/IRAK4/SLC46A3/TMEM41B/RBM5/CLDN15/CBFA2T2/INSIG2/HLTF/VAMP4/PAN2/OGT/ABAT/CX3CR1/ZNF337/MRNIP/ZNF83/C2CD5/ZHX2/ABCC5/C11orf21/LYRM9/ZMYND8/VWA5A/ASXL2/PCNX2/BTN3A1/CAPN2/TXK/ECHDC2/PTCH1
MIR3126_3P	C3_motif	43	-0.469068	-1.60079	0.0149916	0.0905158	4122	tags=33%, list=19%, signal=26%	ZBTB3/LRIG3/N4BP2L1/ALKBH8/VPS13A/HOXB4/DNAJC24/ASAP2/AP3B2/RAB6B/SLC25A4/DYNC1I1/USP6/EML5
HSF_Q6	C3_motif	199	0.303757	1.39285	0.0149983	0.0905384	3880	tags=28%, list=18%, signal=23%	GAS7/OLFML3/CD248/IL17RE/ATF3/BCL6/ZBTB32/WNK4/SH2D2A/CRYAB/CORO1A/CACNA1G/LTBP1/CALY/ARHGEF38/CSRNP1/ACOT7/EDN1/CCDC140/KCNH5/LGI1/ADCYAP1/FHL3/MSX1/PCSK1/DNAJB5/HSPE1/FOXN1/FSCB/REM2/CSRP2/JMJD6/IL4/HSPA1B/DCSTAMP/MXRA8/SIX4/TNKS1BP1/TLL1/RSPO2/DNAJB1/BPIFA2/TMEM35A/MYOD1/ZFP69B/PRKAB1/UBB/RFX4/NPPB/NUTF2/STC1/EIF1/NCKAP5/YWHAG/GRM8
GSE22935_WT_VS_MYD88_KO_MACROPHAGE_UP	C7_immunologic	198	0.302772	1.38844	0.0150288	0.090705	1604	tags=15%, list=7%, signal=14%	MSC/CCL5/TMEM51/SLC15A3/STX11/LGALS3BP/HCK/FAM167A/TYROBP/PKP3/TNFAIP3/NFKBIE/ANXA1/CD48/METRNL/PTGS2/ITGAX/FCER1G/CYBB/CCR1/IFI30/ABCA1/SLC43A2/PDLIM4/EFHD2/ANXA2/ICOS/NCF2/SH3BGRL3
GSE21063_CTRL_VS_ANTI_IGM_STIM_BCELL_NFATC1_KO_3H_DN	C7_immunologic	184	-0.320095	-1.41684	0.0150452	0.0907862	5266	tags=47%, list=24%, signal=36%	POU6F1/OSBPL7/C14orf28/ADAP2/FAM160A2/PDLIM5/INTS6L/BANP/ARID5B/WIPF1/BICDL1/ZNF506/CCNL2/SNRPN/PPP2R5C/ZCCHC14/SETD6/NBPF10/RIMKLB/CMTM4/KMT5B/BAZ2B/ASTE1/SGK3/HOOK1/FOS/CTSO/CATSPERB/AGPAT4/SPG7/TEX2/ATP8A1/LIPT1/IL18BP/ZBTB44/FAM214A/EFCAB14/RALGAPA1/VPS13D/LLGL2/USP33/CLIP4/CCSER2/FAM102A/GK5/SYNJ2BP/GCNA/RABGEF1/ZNF283/MPP7/ZNF235/ZFYVE16/ZBTB40/DDI2/ZNF33A/NR2C2/TRANK1/CHIC1/WDR19/WDR35/ZNF568/FAM210B/TEF/RAB11FIP3/LRRC39/ZBTB20/LONRF3/KDM7A/EID3/ZNF559/BTN3A3/MYBL1/ZMAT1/BTN3A1/FTX/SH3BP5-AS1/FCHO2/ZNF284/KCTD21/ZNF704/MYH3/GPRASP2/IL7R/RORA/ZNF239/WWC2
GSE26890_CXCR1_NEG_VS_POS_EFFECTOR_CD8_TCELL_DN	C7_immunologic	191	0.303931	1.38579	0.0150625	0.0908619	3386	tags=20%, list=16%, signal=17%	CD7/ITGB7/BCL3/LTA/DUSP4/SIPA1L2/SLC2A3/FAM167A/BHLHE40/CHST7/CD68/C17orf58/MTFR2/DHRS3/CTSV/COTL1/KLHDC9/GOT1L1/SLC4A11/LAMTOR2/ALOX5AP/LIFR/STAP1/CALR/LIPC/RND3/DENND6B/ALG2/VASP/PHC1/IDH2/FAS/RHOA/PDRG1/GSTM5/VAMP1/SAMSN1/EGFL6/GABARAPL1
HP_CLINODACTYLY	C5_GO	420	-0.269677	-1.30516	0.0150695	0.0908619	5099	tags=29%, list=23%, signal=23%	CEP152/HOXA11/CENPJ/GTF2I/NIPBL/OFD1/ABCC8/COG5/SOS2/FLT4/MAGEL2/FANCE/TBL2/NIN/CUL4B/BRAT1/SNRPN/PCNT/SHANK3/TRMT10A/FANCA/KMT2A/NUP107/UBR1/SMAD4/HDAC4/UBE2T/VPS13B/PHIP/MCTP2/SATB2/SLC9A7/XRCC2/HERC2/COG8/BPTF/ARID1B/MBD5/SOX11/REV3L/ATR/KIAA1109/SMOC1/DLEC1/ZC4H2/HDAC8/FANCF/MID2/MECP2/PGAP3/NFIX/LZTR1/ZNF41/ERCC4/BRCA1/CDK10/IHH/ALG13/ZFPM2/FAM149B1/DLG3/KCNJ11/KIF7/ATRX/NEK1/PIGV/KIAA0753/RAB39B/TBC1D24/OBSL1/FANCM/NUP37/TP63/UBE3B/PIGL/TBCK/PIGN/IGF1R/FANCL/TCF4/FLI1/WDR19/ERMARD/WDR35/ACVR1/LIG4/MKS1/CDKL5/SLC26A2/TGDS/IFT43/FAT4/NOG/ZNF81/BMP4/IL11RA/FZD2/TNNT3/SOS1/SLC29A3/ZNF711/GTF2IRD1/SOX5/SLC35A1/NPR2/RAB23/FGD1/CNKSR2/INTU/PIEZO2/MRAS/SLC2A10/IQSEC2/CDH1/CLCN4/PRDM16/STXBP1/EVC2/CCDC8/EVC/BMPR1B/NDN
GSE11961_PLASMA_CELL_DAY7_VS_GERMINAL_CENTER_BCELL_DAY40_DN	C7_immunologic	195	-0.313446	-1.39723	0.0150736	0.0908619	3862	tags=25%, list=18%, signal=20%	VPS13C/FBXO4/MAP10/MAGI2/PHLDA3/LZTS2/WRNIP1/FGD5/PRKAG2/TMEM181/SH2D4B/OGFOD2/USP33/NAGK/GNG7/KLHL22/COX7A1/SLCO4C1/ATRN/MINDY3/DCUN1D4/ABAT/B3GALNT1/SENP8/C2CD5/SUFU/YPEL1/CCDC183/AGTRAP/LYRM9/ABHD15/ACOT11/LEAP2/FBF1/TMEM116/KMO/PAFAH2/TCEANC2/TNS1/UNC5CL/RAD52/EFCAB6/FITM2/NKAPL/C5orf63/N6AMT1/MPDZ/ZNF112
GSE14308_INDUCED_VS_NATURAL_TREG_DN	C7_immunologic	197	-0.314008	-1.40252	0.0150736	0.0908619	4246	tags=27%, list=20%, signal=22%	PAXBP1/KMT5B/GBF1/PPARGC1B/NBR1/PLCL2/RCOR3/CNTLN/MON2/PRKCH/LRP6/STX4/GIGYF2/ARHGAP25/HIVEP2/STAM2/MFSD1/SNX13/SERINC3/SNAPC1/PAPOLG/EXD2/MARVELD1/NHLRC3/TDRD3/OVGP1/TBC1D4/SETD4/TAF1A/MLYCD/PAN2/B4GALNT4/VILL/SCML4/CCPG1/STK38/DCP1B/FBXO32/LYST/ELMOD2/LRIF1/EPS8L1/ALKBH6/RDH5/TRMT1L/EML6/POU5F2/PPM1L/NUDT7/MCOLN2/RORA/TBX6/TBC1D9/PRODH
GSE22886_NAIVE_CD4_TCELL_VS_NKCELL_DN	C7_immunologic	195	-0.313824	-1.39892	0.0150736	0.0908619	6789	tags=50%, list=31%, signal=35%	GALNT7/TNPO1/SMAD5/UBXN4/PPP1R3D/PLAGL1/ACTR8/SEC24C/NUP133/ASPM/KLRD1/SART3/TNFRSF1A/NRF1/C1orf174/INPP1/CTR9/IGF2R/NPC1/STAMBP/PDCL/CPD/PHTF1/ARHGAP33/UBE2W/FEZ2/STX6/BLM/KLHDC10/NCAM1/UNC50/AQR/KEAP1/TARDBP/MED20/ZFAND6/CTBP2/COPB2/WIPF1/PHF21A/TRIM58/PON2/FMR1/FAIM/LPIN1/ZDHHC17/NUP107/UCK2/TCF12/DCAF7/CHST12/MTG1/MCTP2/KMT5B/MLEC/NCR1/THOC2/BAZ2B/MCF2L2/DUSP22/CTSO/PTPN22/C2CD3/STAU2/ZNF264/PIGB/VPS41/SEL1L/CBLB/RNF34/NUP43/TBC1D31/STX4/TBL1X/STX7/DDX23/SLC27A3/TRAF5/ZFYVE16/PIGV/ZSCAN26/RFX7/GTF2E1/RAD50/ZNF544/LRCH3/TM6SF1/C17orf75/HLTF/IDH1/KRIT1/UTP14C/NEK7/YPEL1/ATP10D/ZNF226/ARHGEF12/SLFN12
GO_ATP_DEPENDENT_MICROTUBULE_MOTOR_ACTIVITY	C5_GO	34	-0.493047	-1.60488	0.0150803	0.0908619	4041	tags=41%, list=19%, signal=34%	KIF17/DNAH14/DYNC2LI1/DNAH1/KIF14/KIF18B/KIF1B/KIF3A/DNHD1/DYNC2H1/DNAH6/DNAH10/DNAH2/KIF5A
HP_CYSTIC_LIVER_DISEASE	C5_GO	34	-0.493381	-1.60597	0.0150803	0.0908619	5022	tags=56%, list=23%, signal=43%	OFD1/TCTN2/WDPCP/TTC21B/B9D2/PKD2/EXTL3/LRP5/TMEM67/TMEM231/RPGRIP1L/TSC1/ALG8/CEP290/WDR19/MKS1/NPHP3/DZIP1L/BICC1
CUI_DEVELOPING_HEART_C3_FIBROBLAST_LIKE_CELL	C8_cellSignature	113	0.353132	1.49624	0.0150823	0.0908619	1695	tags=20%, list=8%, signal=19%	LGALS1/HTRA3/COL6A2/COL1A2/OLFML3/FBLN2/SDC2/DLK1/TIMP1/COL6A1/MRC2/FILIP1L/SERPINF1/SPRY1/SPON1/FBLN5/SGCE/S1PR2/MFAP4/DCN/ITM2A/MEG3/COL6A3
GO_MUSCLE_FILAMENT_SLIDING	C5_GO	39	0.472776	1.63161	0.0150843	0.0908619	3374	tags=44%, list=16%, signal=37%	TNNI2/TNNI1/MYL4/TTN/MYH8/ACTN2/ACTC1/ACTA1/MYH6/MYL3/MYH4/VIM/TPM4/MYBPC3/NEB/TPM3/TMOD1
GSE22025_TGFB1_VS_TGFB1_AND_PROGESTERONE_TREATED_CD4_TCELL_DN	C7_immunologic	195	0.30412	1.39286	0.0150926	0.0908946	3256	tags=25%, list=15%, signal=21%	LIF/HBEGF/CTRC/IL6/WNT1/HOXA1/ATF3/PLP2/CD6/TNFSF11/COL6A1/PCDH7/PAMR1/NMB/CD79A/SLAMF1/MAP2K3/BASP1/OR2H1/NGF/NECTIN3/SOX4/FURIN/TNFRSF25/REL/GEM/SPINK5/COL6A3/ZIC1/CALML3/OPCML/TGFB1/TUBA4A/FGG/SAA4/DENND3/GNMT/CLDN3/TP53I11/RPH3A/ACTG1/SLC10A3/CDC25C/ONECUT2/SHOX2/NR5A2/IRX5/MUC5AC
GSE36826_WT_VS_IL1R_KO_SKIN_STAPH_AUREUS_INF_DN	C7_immunologic	189	0.312773	1.42133	0.0151273	0.0910856	1957	tags=16%, list=9%, signal=15%	TNF/CXCL10/ICAM1/OASL/TUBB2A/HSPA2/IGF2BP3/IFITM1/NINJ1/GADD45B/ISG15/TNFAIP3/RIPK2/BHLHE40/RBM38/BASP1/TNFAIP2/SLC2A6/NECTIN2/FSCN1/SOCS3/MMP25/ICOS/CFD/IFITM2/TNFAIP6/TAP1/B3GNT2/SLC31A2/TMEM132A
MIR499A_3P	C3_motif	162	-0.331357	-1.44481	0.0151306	0.0910873	3735	tags=23%, list=17%, signal=19%	FAM214A/DMXL2/TRAPPC11/HOXA5/TANC1/PSMG4/MSI2/OMG/REEP3/IPO8/ERCC6/EDEM3/MBTPS2/GPM6A/MSANTD2/NECTIN1/ERC2/PPP1R26/MOCS2/FRY/TMEM178B/GABRB3/ZNF585A/ZC3H6/ZNF99/UEVLD/ZNF257/PDGFC/PRKG1/ADAMTS9/HEATR5A/SLC30A4/CAPRIN2/AKAP6/ANO5/PLS3/PRDM5
GO_CHAPERONE_MEDIATED_PROTEIN_COMPLEX_ASSEMBLY	C5_GO	22	-0.566541	-1.68285	0.0151486	0.0911785	582	tags=18%, list=3%, signal=18%	MKKS/BBS12/BBS10/CLU
GO_PROTEIN_LOCALIZATION_TO_JUXTAPARANODE_REGION_OF_AXON	C5_GO	5	-0.8246	-1.65389	0.015157	0.0912108	333	tags=40%, list=2%, signal=39%	CNTNAP1/EPB41L3
GO_INTEGRAL_COMPONENT_OF_PRESYNAPTIC_ACTIVE_ZONE_MEMBRANE	C5_GO	15	-0.64256	-1.71708	0.0151629	0.0912108	3964	tags=47%, list=18%, signal=38%	NRXN1/ATP2B4/GPM6A/NECTIN1/CACNA1D/LRFN3/CDH2
GO_PIRNA_METABOLIC_PROCESS	C5_GO	18	-0.585607	-1.62097	0.0151629	0.0912108	2820	tags=39%, list=13%, signal=34%	PLD6/PIWIL4/GPAT2/MOV10L1/MYBL1/PIWIL2/TDRD9
HENDRICKS_SMARCA4_TARGETS_DN	C2_curated	48	0.429416	1.5388	0.015167	0.091218	2129	tags=27%, list=10%, signal=24%	GPR183/AGR2/HCST/HPGD/SPRY2/KCNJ2/CCR1/CYP4B1/PTP4A1/GPR6/SFTPB/NRP2/LGALS3
GO_PROTEIN_LOCALIZATION_TO_MICROTUBULE_ORGANIZING_CENTER	C5_GO	33	-0.496518	-1.60449	0.0151712	0.0912252	6766	tags=61%, list=31%, signal=42%	PCM1/UBXN2B/HOOK3/GOLGB1/WRAP73/CEP192/CEP131/BBS4/NUMA1/C2CD3/CEP72/DISC1/NUDCD3/PIBF1/CEP83/PARD6A/CEP250/KIAA0753/BICD1/CCDC14
BROWNE_HCMV_INFECTION_10HR_UP	C2_curated	96	0.364005	1.48917	0.015177	0.0912424	2988	tags=24%, list=14%, signal=21%	RRAD/CCL5/IL1RAP/IL6/FOXJ1/RGS2/SLC6A8/JUNB/SULT1A2/GBP1/GBP2/SLC7A5/IFI6/NCF2/MSX1/PPP1R13B/HERPUD1/MNDA/BCL2L11/IFNA5/NKX2-5/ING1/PTPRE
MIR153_3P	C3_motif	321	-0.276374	-1.30541	0.0152354	0.0915754	3965	tags=24%, list=18%, signal=20%	HERC3/BPTF/OSBPL6/GAB1/OTUD7B/FBXO4/CD109/FAM214A/DMXL2/HLCS/MON2/POU4F1/ANGPT1/NFATC2/SLC16A7/TPCN1/USP28/TTC28/MEF2C/KCND1/PURA/FAM102A/SORL1/PDP2/GAREM1/ITPR1/RAI14/TNRC6B/AGO3/UBN2/EPDR1/FAM160A1/KIF20A/MITF/TMEM168/CADM2/MFAP3L/BACH2/CELF6/SLC9A9/USP31/TNRC6C/C2CD2/ADAM19/GLCE/KCNQ4/RASA1/ANK1/STEAP2/APBB2/SETD7/PCLO/HTR1F/KCTD1/RABGAP1/DLG2/AUTS2/BSN/CHN2/EXPH5/SLCO5A1/SCN3A/ZDHHC1/ZNF521/SLC1A6/SGCZ/ZNF704/NAV2/NFIA/GRIP1/PTCH1/GATM/DNM3/RYR3/NFIB/ZNF385D/FZD3/ZFYVE9
HP_LYMPHOPROLIFERATIVE_DISORDER	C5_GO	8	0.742588	1.65725	0.0152458	0.0916205	3421	tags=75%, list=16%, signal=63%	CD70/ZAP70/IL2RG/CD27/NRAS/MCM4
GSE39152_BRAIN_VS_SPLEEN_CD103_NEG_MEMORY_CD8_TCELL_UP	C7_immunologic	195	0.303802	1.3914	0.0152507	0.0916318	3423	tags=21%, list=16%, signal=18%	CXCL10/CSF1/PLPP1/TUBB2A/CD83/ATF3/BCL2A1/DOK2/MT2A/BCL6/PTGS2/STAT1/KLF2/GCH1/GBP7/LSP1/IQGAP1/RELL1/IGF1/RNF19B/TRAF1/TAP1/IRGM/HIVEP1/RTN4/CLIC4/NRAS/HLA-B/KITLG/ACOD1/USP18/ACTG1/ATAD3A/FAS/GPX3/PPP1R15B/ODC1/EMP1/NAMPT/ZNF281/PLAA
GSE37532_VISCERAL_ADIPOSE_TISSUE_VS_LN_DERIVED_TCONV_CD4_TCELL_UP	C7_immunologic	116	0.34643	1.46722	0.0152709	0.0917353	3705	tags=30%, list=17%, signal=25%	PDE1A/CD70/PBX4/EMX1/EPHA4/PLIN2/PDE10A/SCN3B/CHRNG/KCNS3/TIGIT/ANXA2/PRM1/SLC27A2/KLK10/LMO3/ZIC1/MGAT4C/SIPA1L1/TRPC7/CDT1/GLIS3/IGLL1/FOXN4/CDKN2A/GPR158/ACTG1/CENPH/ODC1/P4HB/TMPRSS11E/JPH2/CD80/LCN8/EIF1
HP_SUDDEN_DEATH	C5_GO	23	0.55517	1.69129	0.0153041	0.0919171	3927	tags=39%, list=18%, signal=32%	TTN/MYH6/SCN5A/SOST/MLXIPL/CAV3/CALM1/JUP/RYR2
HP_ACETABULAR_SPURS	C5_GO	5	-0.823019	-1.65072	0.0153157	0.0919455	2151	tags=80%, list=10%, signal=72%	COL2A1/DYNC2H1/EVC2/EVC
HP_ULNAR_DEVIATION_OF_THE_2ND_FINGER	C5_GO	5	-0.823104	-1.65089	0.0153157	0.0919455	1568	tags=40%, list=7%, signal=37%	TGDS/BMPR1B
MIR6865_5P	C3_motif	57	-0.418528	-1.52435	0.0153178	0.0919455	3622	tags=28%, list=17%, signal=23%	RAB10/MYO9A/DNAJB6/PALLD/UBL4A/PTGFRN/DCUN1D4/IDH1/EPHB1/FLT3/AK9/MED12L/ZNF214/GOLM1/ZSWIM5/ATP9A
GO_CELL_ADHESION_MEDIATED_BY_INTEGRIN	C5_GO	68	0.397458	1.52866	0.015325	0.0919533	468	tags=15%, list=2%, signal=14%	PDE3B/LIF/CCL5/ICAM1/TESC/ITGB7/PLAU/SERPINE1/CD3E/CYP1B1
MIR3657	C3_motif	54	-0.425115	-1.51751	0.015325	0.0919533	2876	tags=26%, list=13%, signal=23%	NLGN2/CIITA/PIGM/WSCD1/BTRC/PLXNA4/ERBB2/CNNM1/SMUG1/FGFRL1/FBXL16/GCSAM/DIRAS1/CLCN4
GSE2405_HEAT_KILLED_LYSATE_VS_LIVE_A_PHAGOCYTOPHILUM_STIM_NEUTROPHIL_24H_DN	C7_immunologic	197	-0.313878	-1.40193	0.0153553	0.0920646	4900	tags=31%, list=23%, signal=24%	CEP128/OSBPL1A/TXNRD3/TBL2/DDX31/ATAT1/CIT/VWA8/DUSP3/UNG/BBS1/CYB5R1/SLC39A14/POLR3K/SLC39A11/TERT/PRDM10/COG7/GAB1/FRS3/RPS6KA6/HDAC11/TIAM1/ZDHHC14/URGCP/KIF1B/PTER/KLHL22/SPATA5/MTAP/GPATCH1/TBC1D24/PLEKHG1/FANCM/MBLAC2/AKAP5/POLR3A/SMYD4/CD200/VANGL2/MED18/CEP290/ABCA9/TRPC1/EEF1AKMT1/TSPAN9/ERG/KAZALD1/AFAP1L2/KAT14/KCNH3/NEO1/C15orf41/SCARA3/MID1/MAP9/MMP2/RAB38/CACHD1/STXBP1/XIST
GSE40666_NAIVE_VS_EFFECTOR_CD8_TCELL_UP	C7_immunologic	195	-0.31285	-1.39458	0.0153553	0.0920646	4361	tags=32%, list=20%, signal=26%	SLC39A14/ARHGEF17/MBTD1/TDRKH/NRIP1/BAZ2B/FMNL3/ANO6/ZNF512/SLC23A2/STAU2/FIRRE/APBB1/ZC4H2/LXN/PCGF5/ZNF740/TRAK2/FAM117A/ITPR1/DLG3/MAP2K6/ZNF608/ARMCX1/DAPK1/HLA-DMB/TLE2/VANGL2/RTN4RL1/ADCY6/IKZF4/APPBP2/CACNB3/BACH2/ZDHHC15/WDR35/ENO2/ATL1/ZFYVE28/TET1/CEP57L1/EML2/RALGPS1/ST6GAL1/AFDN/ADAM11/EXPH5/PFN2/UNC5CL/CAND2/DNTT/EDARADD/BHLHB9/SLC30A4/GPRASP2/PIK3R3/PLOD2/TSPAN6/PRRG1/BEX1/SELENOP/CLCN4/SLC25A27
MIR18A_5P_MIR18B_5P	C3_motif	123	-0.348179	-1.45515	0.0153553	0.0920646	3343	tags=28%, list=15%, signal=24%	PSD3/MBOAT2/MEF2C/HSF5/TAOK1/VPS13A/PTGFRN/DIP2C/NR1I2/PATJ/CDK19/NEDD4/ZFP62/FRYL/IRF2/ZBTB20/XYLT2/RABGAP1/OLFML2B/GLRB/ZNF99/ZBTB47/CTDSPL/LACTB2/IQSEC3/ATM/CREBL2/EPB41L1/HEATR5A/ZNF704/CA13/RORA/MYLK/ITGA2
GO_NEGATIVE_REGULATION_OF_CELL_DEVELOPMENT	C5_GO	324	0.267174	1.29448	0.0153585	0.0920646	2823	tags=19%, list=13%, signal=17%	TNF/LGALS1/NPPC/NFATC4/NTN1/SPP1/NGFR/IL6/DLX2/LDLR/SEMA6A/PRAG1/S1PR3/PHOX2B/PTHLH/RGS2/EPHA4/DUSP10/EFNA5/APOE/RTN4RL2/SHH/SOX8/CNTF/DPYSL3/TRPC5/SEMA7A/GBP1/VEGFA/OLIG2/PLK2/SIX3/PITX3/BDNF/DAAM2/HES1/SOX2/ADCYAP1/ID2/IGF1/PI16/VIM/SOX9/TLX3/STAP1/CALR/RTN4/SLIT2/ERBB4/SEMA4G/FUOM/NGEF/COL3A1/LSM1/LILRB1/ITM2C/IDH2/IRX3/KLK8/MAG/RHOA/YWHAH
HP_ABNORMALITY_OF_TEMPERATURE_REGULATION	C5_GO	324	0.267243	1.29482	0.0153585	0.0920646	2806	tags=20%, list=13%, signal=18%	IRF8/WT1/CTRC/SPP1/STX11/CLCF1/IL6/PAX8/PTPN3/CD3E/PHOX2B/NTRK1/IL2RG/TNFSF11/BCL6/CLEC7A/CCND1/NFKBIA/TNFAIP3/PRTN3/HAVCR2/IL36RN/EDN3/CYBB/GCH1/CD79A/CCR1/CYP11B2/CACNA1A/CD3D/ABCA1/RARA/NGF/CHRNG/BIRC3/KCNJ1/NLRP3/CD27/SH2B3/ATP1A3/NECTIN4/SCNN1G/NCF2/SCN5A/CFHR1/NAB2/GYPC/LIFR/CALR/AQP2/EDAR/IGLL1/HLA-B/SAMHD1/PIK3R1/MIF/IRF2BP2/CYBA/IL10/CFTR/NCF1/NKX2-1/SCNN1B/FAS/TICAM1
GO_DNA_REPAIR_COMPLEX	C5_GO	34	-0.491741	-1.60063	0.0153789	0.0921513	5044	tags=38%, list=23%, signal=29%	MSH3/PHF21A/PMS2/MSH2/XPC/SWSAP1/ERCC4/NHEJ1/PMS1/ZSWIM7/MLH3/LIG4/ATM
WP_CHOLESTEROL_METABOLISM_INCLUDES_BOTH_BLOCH_AND_KANDUTSCHRUSSELL_PATHWAYS	C2_curated	46	0.449767	1.59853	0.0153789	0.0921513	4571	tags=37%, list=21%, signal=29%	SOAT2/SCD/ABCA1/CH25H/DHCR24/HMGCS2/HMGCS1/EBP/DHCR7/SQLE/FASN/IDI1/MYLIP/FADS2/SREBF1/HMGCR/SREBF2
GO_EMBRYONIC_EYE_MORPHOGENESIS	C5_GO	37	0.467496	1.58885	0.0154189	0.0923546	4606	tags=38%, list=21%, signal=30%	FBN2/TWIST1/STRA6/EFEMP1/SIX3/RARG/PROX1/WNT5A/TFAP2A/PAX2/RARB/BMP7/ALDH1A3/FOXL2
MODULE_288	C4_computational	37	0.468487	1.59222	0.0154189	0.0923546	3295	tags=32%, list=15%, signal=28%	C5AR1/CCR1/FPR1/FPR2/C3AR1/OPRK1/ACKR1/BDKRB2/CCR8/GRPR/TACR2/CXCL13
BIOCARTA_SKP2E2F_PATHWAY	C2_curated	10	0.695865	1.65671	0.0154336	0.0924248	1348	tags=30%, list=6%, signal=28%	CCNA1/E2F1/CCNE1
GSE22611_NOD2_TRANSD_VS_CTRL_TRANSD_HEK293_MDP_STIM_2H_UP	C7_immunologic	183	-0.322822	-1.4258	0.0154425	0.0924344	2686	tags=21%, list=12%, signal=18%	ZSCAN26/ARMCX1/ATRN/BICD1/ARHGEF15/KIAA0895/KLHL35/ACADSB/IKZF3/CCDC68/CTSK/NCAM2/IMPG2/SMIM14/RAB11FIP3/GID4/PARG/ZNF154/ERBB2/WDCP/THTPA/SCRN3/USP2/ADGRL4/GSDMB/THSD7A/FSTL1/PLEKHA1/WWC1/KCNC3/PREX2/RORA/ADGRG6/PDK4/TEK/NLRP2/CDH2/NR3C2
MANNO_MIDBRAIN_NEUROTYPES_HDA	C8_cellSignature	481	-0.258614	-1.26552	0.0154443	0.0924344	3099	tags=21%, list=14%, signal=18%	RAP1GAP2/TMEM169/CXADR/PRKACB/SLC4A8/ELAVL4/CSMD1/SOBP/MAP2/PSD2/RNF14/KIF3A/ZFHX3/EHBP1/ACTL6B/LPCAT4/TLE2/GPM6A/SH3PXD2A/PPP1R21/NECTIN1/KLHL35/CNTN1/ERC2/MYO5A/PSD/PLXNC1/CLSTN2/FAM217B/PKIA/SEZ6L/BCL11A/FRMD3/ENO2/TMEM178B/ZNF568/FGF13/ZGLP1/ZBTB38/GLCE/GABRB3/MIAT/TRIM46/LYST/ZNF33B/ANK1/TMEM163/PLXNA4/ANK3/VWA5A/IGSF9/PDZRN4/PRKCZ/MED12L/MAST1/DLG2/NAV3/CGN/NNAT/AKAP12/RAB9B/ZFHX2/AKR1C1/CEP126/SCN3A/SEZ6L2/MYRIP/FBXL16/COLQ/PLEKHA1/EPB41L1/LMTK3/GPRASP1/SH3GL3/TMOD2/UCHL1/SV2B/STOX2/ZNF697/BEX5/PLEKHA6/GRIP1/RFPL1S/KLHL32/CA1/PPP2R3A/ZC2HC1A/GARNL3/DNM3/NEGR1/SCD5/CDH4/CLCN4/SHTN1/CRHBP/ROBO1/PBX1/SCN9A/ZNF385D/XIST
GSE34006_WT_VS_A2AR_KO_TREG_UP	C7_immunologic	194	0.30696	1.40074	0.0154475	0.0924344	4446	tags=29%, list=20%, signal=24%	IL21R/IL23A/IRF4/PLAU/SGK1/GADD45G/ARL4C/CYP24A1/UBE2E2/WNK4/METRNL/JUNB/SESN2/PPP1R14C/PPIF/CHST7/PRDM1/IER2/MGAT3/EFHD1/IER5L/SGCE/E2F1/EFHD2/NFKBIB/CCNE1/COTL1/SOCS3/FURIN/TNFRSF1B/RSPH9/RNF19B/PGLYRP1/FBXW9/CTNNA2/PTP4A3/CCL25/IL10/HLA-A/DBN1/ZNF593/IRAK1/P4HB/GNAI2/ARID5A/TNIP2/TUBB4B/UCP2/SFRP2/KCNH1/FTH1/PTGER3/MAZ/HTR4/NPNT/WNT2/DDAH2
GSE37605_C57BL6_VS_NOD_FOXP3_IRES_GFP_TREG_DN	C7_immunologic	194	0.306752	1.39979	0.0154475	0.0924344	2791	tags=17%, list=13%, signal=15%	CAMKV/JCHAIN/IGKC/LTA/AQP9/PROK2/PDE4A/SOCS1/OSR2/TENM1/SLC2A3/TBX21/CD48/STAT1/EDIL3/LDB2/SGCE/CD27/GPR132/PTGER4/SLC13A2/WNT5B/IRGM/RARG/STAP1/OIT3/FRMD5/ELF4/IL12RB2/IL4/CLDN3/USP18/FAS
REACTOME_MODULATION_BY_MTB_OF_HOST_IMMUNE_SYSTEM	C2_curated	7	0.760348	1.6281	0.0154519	0.0924344	5212	tags=100%, list=24%, signal=76%	UBC/TLR2/UBB/B2M/RPS27A/MRC1/UBA52
HP_ABNORMALITY_OF_THE_ABDOMINAL_WALL	C5_GO	408	-0.271971	-1.31547	0.0154532	0.0924344	5166	tags=31%, list=24%, signal=24%	POGZ/RAD51C/MEGF8/EHMT1/RNF13/BCS1L/GTF2I/CEP120/MYH11/NIPBL/OFD1/SOS2/FANCE/EED/IDS/TBL2/ARVCF/CUL4B/ABCD4/BRAT1/FKBP14/SHANK3/GNPTAB/SEMA5A/KLHL7/FANCA/TSHR/SMAD4/HDAC4/UBE2T/ATAD1/DIS3L2/TGFB3/PORCN/SATB2/NSD1/HES7/XRCC2/MANBA/MMP14/OCRL/NOTCH2/ARID1B/ALG9/BMP1/DMXL2/COL2A1/MAT2A/DPH1/GLRA1/FANCF/MECP2/BRF1/SCN2A/NFIX/RIN2/LZTR1/ERCC4/BRCA1/NEK9/COL5A1/TMEM67/KCNQ1OT1/KIF7/ATRX/KCNQ1/IFT80/SHPK/ATP6V0A2/FBN1/COL11A2/MBTPS2/DGCR2/GTF2H5/FANCM/RPGRIP1L/NECTIN1/TP63/TBCK/PIGN/C1R/FANCL/DYNC2H1/NAT8L/FLI1/WDR19/MCOLN1/WDR35/ATP7A/LTBP4/SUFU/MKS1/CDKL5/SLC26A2/TGDS/GLRB/FZD2/AUTS2/SOS1/NPHP3/GTF2IRD1/LRP2/TRIP11/PRKG1/IRF6/RAB23/DGCR6/GPHN/LDHD/FGD1/MYH3/FREM1/PIEZO2/PLOD2/MYLK/NFIA/MRAS/SLC2A10/GRIP1/MMP2/PTCH1/INSR/AR/CLCN4/CHRM3/STXBP1/PRDM5
MIR5579_5P	C3_motif	78	-0.398024	-1.53796	0.0154615	0.0924398	1417	tags=18%, list=7%, signal=17%	NHS/C17orf100/PLEKHA8/ZNF257/RASGEF1A/ZMYM1/RIC8B/ZNF521/GPHN/NECAB1/ZNF780A/TAS2R20/SHTN1/NR3C2
GSE8835_CD4_VS_CD8_TCELL_UP	C7_immunologic	194	-0.317788	-1.41964	0.0154623	0.0924398	5216	tags=37%, list=24%, signal=28%	PALB2/FAM53A/PDLIM5/ALMS1/TCTN2/CEP128/ANAPC1/SIPA1L3/RBBP5/PPCS/PCNT/TIMP2/DDX59/CUL1/NUMA1/ELP2/FAM216A/TTC21B/TAF1/PRKD3/CLN8/MAST2/SPIN4/RAD54L/PTPN22/CNOT1/SEL1L/CRYZ/TMEM131/CNTLN/RPS6KA6/SGSM3/LRP5/ZNF652/ZMYND11/FAHD1/ACOX3/NCEH1/CD36/EIF4A1/HYI/MPV17L2/ZNF667/SLC18B1/NOC3L/BLNK/TEC/EDEM3/PLXNA2/UBR2/IGF1R/ZFP62/SLF2/ZNRF3/MTR/CLUAP1/SLC35G1/DFFB/ZNF585A/DMRTA1/ASXL2/NBEAL1/PMP22/SPEF2/LRP1/RAB23/ADAM32/MDGA2/PECR/NAV2/VWA2
MURARO_PANCREAS_ALPHA_CELL	C8_cellSignature	540	-0.25621	-1.27076	0.015463	0.0924398	4208	tags=25%, list=19%, signal=21%	WFS1/VDR/CERK/SLC9A7/HMGN5/CRELD1/PAX6/CRMP1/SCAMP1/OCRL/UQCR11/NRXN1/OSBPL6/SELENBP1/AHI1/CD99L2/SLC36A4/MYEF2/VPS41/MAGI2/TTC8/SMOC1/ASPH/DPP4/PKD2/ADCY1/FAM104B/CNIH3/BCKDHB/PVR/MALAT1/CPNE3/SLC35G2/SPOCK3/MBOAT2/TBL1X/RIN2/THEM6/PPP3CB/PSEN2/UNC13A/CD36/COA3/PALLD/PLCE1/RAP1GAP2/ZDHHC14/LOXL4/LCLAT1/RGS17/KCNQ1OT1/TMEM80/ITPR1/RAB3GAP2/GK5/NLGN2/PDK3/SSBP2/DZIP3/CPNE8/REEP4/ALPK3/PRKAG2-AS1/SESN3/CD164/PPM1K/CNTN1/LDLRAP1/CD200/TPD52/P4HTM/CACNA2D2/OGT/TMEM14A/C21orf58/SEZ6L/ATXN2/NAV1/ZKSCAN1/IL6R/GCNT1/TMEM178B/SERPINE2/FAM210B/MYH10/PYROXD2/MMRN1/ABHD15/AP3B2/TUSC3/SYT5/LRRTM2/TMEM260/KLHL3/CNNM1/MYO10/NPTXR/RAB3C/GPR137B/PTPRD/SGSM1/CEACAM19/NPDC1/HSD17B14/ANKH/PFN2/CEP126/IRX1/SLC7A8/SEZ6L2/ST18/FAM110B/FBXL16/GSTA4/TCEAL2/ARFGEF3/PTPRN2/IRF6/SLC22A17/BEX5/ARNT2/TMEM17/TBC1D9/PDK4/BEX1/LRP11/RIMBP2/SDK1/PPP2R2B/APOL4/ATP9A/THRB/SNED1/CLU/LIMCH1/EPHX2/EPB41L3
GO_EPIDERMAL_GROWTH_FACTOR_RECEPTOR_SIGNALING_PATHWAY	C5_GO	120	0.337096	1.43482	0.0154882	0.0925724	2012	tags=18%, list=9%, signal=17%	HBEGF/MMP9/AGR2/PTPN3/FAM83B/GPER1/HAP1/PLAUR/EFEMP1/SPRY2/AREG/GPRC5A/SPRY1/PDE6G/IQGAP1/IFI6/EGFR/DAB2IP/SOX9/CBLC/TGFB1/SHC3
HP_CEREBRAL_CALCIFICATION	C5_GO	106	-0.364455	-1.49135	0.0155013	0.0926324	2747	tags=22%, list=13%, signal=19%	ERCC6/FAM20C/TSC1/MYO5A/CA2/FAM111A/KRIT1/ECM1/GNA11/RTEL1/ACVR1/CTNS/ATP7A/SUFU/SLC26A2/ZBTB20/SLC29A3/JAM2/SLC46A1/PTCH1/ABCC6/OCLN/SLC16A2
CHIANG_LIVER_CANCER_SUBCLASS_PROLIFERATION_UP	C2_curated	172	0.308803	1.38087	0.0155142	0.0926917	3288	tags=24%, list=15%, signal=20%	MARCKS/TMEM51/GLIS2/MMP9/ETV4/PDE9A/IGF2BP3/PLP2/S100P/TRNP1/PELI1/MARCKSL1/SOX4/CCNE1/B3GNT5/PTTG1/CMTM3/CDCA7/PAG1/NEK2/SOX9/DTL/ORC6/TUBA4A/PTP4A3/PRKCD/ELF4/MEP1A/CYBA/PKDCC/PAFAH1B3/CKAP4/NT5DC2/DBN1/HMGB2/SLC7A7/MECOM/SLC38A1/COLCA2/TNFRSF21/KIF11
GO_HISTONE_DEMETHYLASE_ACTIVITY_H3_K4_SPECIFIC	C5_GO	8	0.740526	1.65265	0.0155308	0.0927549	15	tags=12%, list=0%, signal=12%	KDM5D
GSE11057_NAIVE_VS_CENT_MEMORY_CD4_TCELL_UP	C7_immunologic	178	-0.321552	-1.41482	0.0155308	0.0927549	4720	tags=35%, list=22%, signal=28%	GUCA1B/SCML1/ZNF506/CEP70/ATP6V0A1/USP44/PDE7A/ME3/MANSC1/PRKD3/DDR1/PLA2G12A/GAL3ST4/HOOK1/OCRL/SAT2/LINC02175/SLC25A25-AS1/PXYLP1/APBB1/AMN1/PLAG1/TPCN1/ALG10B/NDC1/SLC11A2/SCAI/TTC28/EFNA1/PCED1B/CEP41/MPP7/MATN1-AS1/NEURL4/ZNF853/TBC1D32/TARBP1/BNIP3/IGF1R/DNHD1/ENGASE/MYB/ETFBKMT/EEA1/ITGA6/PITPNM2/ZNF879/SLC2A11/GSAP/SULT1B1/NOG/C8orf37/GIMAP1/TOM1L2/ATM/APBA2/SOX5/ARMCX2/CNKSR2/SGK2/ZNF563/NBEA/KLHL13
GO_TRANSFORMING_GROWTH_FACTOR_BETA_PRODUCTION	C5_GO	36	0.465751	1.56546	0.0155458	0.0928204	1405	tags=22%, list=6%, signal=21%	THBS1/XCL1/LRRC32/TYROBP/PTGS2/WNT11/LTBP1/FURIN
GSE42021_TCONV_PLN_VS_CD24LO_TCONV_THYMUS_UP	C7_immunologic	192	0.309624	1.40957	0.0155478	0.0928204	4196	tags=25%, list=19%, signal=20%	TNFRSF4/HAS2/RETN/HLA-G/SLC2A3/S100A5/PITPNM1/ACTN2/KRTAP19-5/NTSR1/RAI2/RNASEK/IRF1/RFX2/CDH11/MYH6/PAPSS2/PGLYRP1/TAP1/WNT5B/REL/EPHA3/FGF5/HSD17B2/NFIL3/TBR1/CLIC4/FOXN1/SPA17/GNAI1/KLK8/EBP/TXNDC17/CLVS1/ME1/TUFM/VSX2/GCAT/MRAP/TAX1BP3/MRPS15/RAX/IFNB1/JUP/TSC22D1/MPC2/CDKN1B/CNTFR
PTEN_DN.V2_UP	C6_oncogenic	132	0.333907	1.42968	0.0155596	0.0928732	3403	tags=27%, list=16%, signal=22%	CXCL8/WT1-AS/CSF1/G0S2/GPR183/PLAU/CHRM4/ARL4C/MIR22HG/RND1/CHAC1/PTGS2/TRIB2/TNFRSF10C/BIRC3/LSP1/TNFRSF10D/BNC2/COL13A1/SPIB/KLK10/KRT15/AKR1B10/TIGAR/PTGDS/DNAJB5/IL17A/ARHGEF5/LCN2/SERPINB5/ATP2B2/EMP1/TSHB/KCNJ3/SPAM1
HP_ARTHRALGIA	C5_GO	146	0.319023	1.39521	0.0155778	0.0929639	3504	tags=26%, list=16%, signal=22%	IL2RA/IL1RN/SPP1/IL2RB/IL6/LDLR/HPGD/SFRP4/TYROBP/PRTN3/TNFRSF13C/LMNA/MAFB/CCR1/PTH1R/NFKB2/NLRP3/COL9A2/ICOS/C1S/NFKB1/COMP/PCSK9/PRKCD/HLA-B/GPR101/TNFRSF13B/COL9A1/APOB/MIF/IL10/FAS/COL11A1/IRAK1/CR2/MATN3/NOD2/CAV1
MIR2053	C3_motif	171	-0.324925	-1.43116	0.0155957	0.0930235	3706	tags=26%, list=17%, signal=22%	USP46/DISC1/ANKRD20A4/RAB10/PTAR1/ADAM28/PIBF1/COL14A1/SH2D4B/PCMTD2/SLAIN1/TAOK1/GRM1/E2F5/ANGEL2/SNX13/CREB1/B4GAT1/GTF2A1/EVI5/ZFP82/GTF2H5/CNTRL/MCEE/ZNF184/NAV1/CEPT1/DCP1B/MAPK13/FMNL2/CHM/CLIP3/ALDH1L2/CFAP58/PCBP3/CREBL2/ARHGEF10/SGCZ/LIN7A/PCDH9/SLC2A10/UACA/OR2L13/ABCA10/MPDZ
GSE15930_NAIVE_VS_24H_IN_VITRO_STIM_IL12_CD8_TCELL_DN	C7_immunologic	196	0.305187	1.39784	0.0155999	0.0930235	5365	tags=24%, list=25%, signal=18%	TNF/IRF8/IL2RA/TNFRSF9/IRF4/GADD45G/PLP2/XCL1/IFI30/MNS1/ACOT7/PTGER4/PLK4/TPI1/MTHFD2/CLIC4/ORC6/GZMB/LGALS3/PGAM1/JMJD6/NOCT/LRRC59/DHCR7/SRM/POLR2L/NUDT1/DUSP12/IDI1/FKBP2/POMP/GMNN/MCM2/RAD51AP1/NDUFS6/RPN1/NDUFS5/PAFAH1B2/CKS1B/ANLN/LMNB1/EMC8/ELOC/RPA3/TRIP13/GALK1/SYNGR2
GSE24634_TEFF_VS_TCONV_DAY3_IN_CULTURE_UP	C7_immunologic	196	0.30523	1.39804	0.0155999	0.0930235	6087	tags=30%, list=28%, signal=22%	PLPP1/PMAIP1/IRF4/P2RX5/LTB/GFPT2/BCL2A1/RRAS2/SH2D2A/CYB5R2/SLAMF1/MARCKSL1/EBI3/TPI1/CCL22/STAP1/CDT1/GZMB/PTP4A3/TYMS/SLC25A5/FABP5/PPP1R14B/TIPIN/ODC1/ZNF593/TSTA3/DTYMK/GLRX5/NCAPH/TOMM34/GINS3/TNIP3/RNASEH1/TUBB/RAB8B/PCNA/TUBA1B/ESPL1/STMN1/DBF4/EIF6/RGS16/RPA3/CENPS/KIF5C/TTC4/MTX1/CLPP/EMC6/SHCBP1/TUBA1C/FAM98A/TK1/POLDIP2/SPRED2/PON3/PRC1/SNU13
MIKKELSEN_MEF_ICP_WITH_H3K27ME3	C2_curated	196	0.305207	1.39793	0.0155999	0.0930235	4148	tags=32%, list=19%, signal=26%	TNF/TTLL6/GPR84/LTA/SLC38A11/PRR19/ESRP1/TNFRSF13C/ISLR2/NR5A1/CDH12/FGR/PAMR1/ARID3B/CD3D/SCN1A/CNTNAP4/KCND2/SULT2B1/CHRNG/ZDHHC22/RASGRP4/SPACA7/TMEM63C/C17orf50/NCAN/GNAT1/CALCB/MIOX/FAIM2/ANO4/CA14/BICDL2/AQP2/GRM3/GUCA1A/SLITRK1/CYP1A2/SMTNL1/PDE11A/OLAH/GALNTL6/EPN3/LY6G6C/TYMP/ENTPD3/APOA4/COL4A4/NR5A2/ADAMTS16/SLC9A4/CHDH/PNOC/AQP6/ADGRG7/KCNJ9/GDAP1L1/ETV2/ATCAY/QPRT/GRB7/SYBU
GSE16385_ROSIGLITAZONE_IL4_VS_IL4_ALONE_STIM_MACROPHAGE_12H_DN	C7_immunologic	196	-0.315545	-1.40796	0.0156077	0.0930339	3191	tags=21%, list=15%, signal=18%	ABCC4/CDADC1/AP1AR/TLR1/RAP1GAP2/PRSS3/ZNF189/ZNF667/DPYD/B4GALT6/RPP40/HIBCH/ANXA4/ARMCX1/LIMA1/ZMYM4/CLEC11A/TTLL1/IGF1R/P4HTM/HGSNAT/NEDD4/MOCS2/FKTN/SCHIP1/CLIP3/LCT/C1orf54/PTPRD/SCN3A/ZMYM1/MYO5C/ARMCX2/MME/PRUNE2/TNFSF4/GATM/KANK1/NUDT11/PLS3/ATP9A/ZNF208
MIR425_5P	C3_motif	87	-0.368067	-1.46234	0.0156077	0.0930339	4157	tags=30%, list=19%, signal=24%	CENPT/SMG1/SENP6/SCAMP1/ADCY1/SAMD4A/PUS7L/CD36/USP54/MAP2K6/DIP2C/MINDY2/TMEM135/ZFP82/DYNC2H1/TRMT13/MAP3K5/FASTKD3/TMEM116/RAB3C/PTPRN2/BHLHB9/HGF/CYYR1/KLHL13/SPTLC3
GSE8685_IL2_STARVED_VS_IL2_ACT_IL2_STARVED_CD4_TCELL_DN	C7_immunologic	192	-0.321521	-1.43696	0.0156535	0.093289	5927	tags=38%, list=27%, signal=28%	CENPM/C16orf58/CCDC34/CPNE2/MIS18BP1/LEO1/RNF144B/CSF3R/PKIB/ALDH2/FNIP1/BRI3BP/KIAA1549/CSTF3/DAGLB/STX3/RNASEH2B/AGL/RPGR/RACGAP1/FUT8/FRRS1/ZBED5/LUC7L3/DEPDC1/PARL/RBM44/ERLIN1/DEPTOR/CKAP2/CCDC18/ELANE/CTC1/NUP43/TRIM35/GANC/EME1/ABCC4/MDM1/TBC1D2B/RAI14/CNNM2/TMEM8B/PHLDB2/DTWD1/TBC1D24/TBC1D32/C12orf42/ZFP41/GLIPR1/TM6SF1/FAM111A/GCLM/NEDD4/NAT8L/MOSPD2/TMEM144/IL15/HPSE/RAD54B/MEIS1/SH3D19/MANEA/IL11RA/BSN/NEO1/HSD17B1/CACNA1D/MMP2/FAM184A/DOCK1/RAB11FIP5/CDH1
AMEF2_Q6	C3_motif	252	0.283209	1.33638	0.0156583	0.0932998	2298	tags=19%, list=11%, signal=17%	XIRP1/WT1-AS/JCHAIN/HAS2/UBXN10/CREB5/P2RX5/ARL4C/PDLIM1/CKM/HLX/TTN/SLC26A9/ESRRG/NOX3/SOX15/C6orf223/ASIC2/PAK6/S1PR1/PPP1R16B/HS3ST5/MAS1/BDNF/CDC42EP3/NEXN-AS1/BNC2/SMARCA1/COL13A1/EDN1/BHLHE22/ACTA1/SOX2/NR4A1/NCAN/HOXC6/TUBA4B/MYH6/CLIC1/HTR7/NRP2/ASB16/TUBA4A/ZFP36L1/SLITRK1/SLC24A2/ZNF436-AS1/COL9A1
GSE30971_2H_VS_4H_LPS_STIM_MACROPHAGE_WBP7_HET_DN	C7_immunologic	181	0.306775	1.39443	0.0156748	0.0933641	2984	tags=24%, list=14%, signal=21%	HCAR3/IL23A/CXCL2/GFPT2/ZIM3/BCL2A1/GADD45B/PTGS2/CSF2/ESRRG/OLFM3/STRIP2/SLAMF1/CDKN2B/LINC00698/CHI3L2/LAMA2/LONRF2/RPGRIP1/ELL2/GADD45A/FERMT2/SOCS3/LINC02092/FCGR1A/ABTB2/PCA3/SYNDIG1L/C11orf40/CTHRC1/GRHL1/SYPL2/LINC00410/ATXN3L/PDE4B/AFAP1-AS1/HOTTIP/CDKN2A/ZBTB10/SIGLEC6/CEACAM3/TLE1/NME5
HAY_BONE_MARROW_NAIVE_T_CELL	C8_cellSignature	376	0.260998	1.28347	0.0156752	0.0933641	5101	tags=27%, list=23%, signal=21%	TNFRSF4/PDE3B/CD96/IL2RA/TCF7/IL23A/LTB/PBX4/CD28/TRAT1/CCR7/CD3E/CD69/SOCS1/CD6/FAM107B/TNFAIP3/LEF1/LCK/CD48/JUNB/CD5/RNF157/KLF2/GATA3/RHBDD2/PRKCA/UBASH3A/CD3D/ADTRP/FBLN5/TRBC2/KRT1/CD27/RGCC/ICOS/HAPLN3/PIM2/PTGER4/PLK3/ITM2A/TRAF1/TNFRSF25/FLT3LG/PAG1/LYPD3/BTG2/LACTB2-AS1/MDS2/PIK3R1/ISG20/MTFP1/ACSL6/ITK/CNN2/TSC22D3/NSG1/LAT/SBDS/DNAJB1/RHOH/SLC38A1/RGL4/ARID5A/NMT2/P2RY10/EIF1/TRAC/RPS16/B3GAT2/CYLD/GPR82/RPS2/RPS17/FAU/BTG1/C19orf53/CDKN1B/RPLP2/PPP1R2/RPL28/ETS1/SNRPD2/BLOC1S4/RPS27A/SARAF/RPS26/RPL23A/LINC00513/FBLN7/GPR171/PNRC1/RPL29/C9orf78/RPL6/TSHZ2/IL27RA/TOB1/RPS15/TTC39C
GO_IMMUNOGLOBULIN_SECRETION	C5_GO	21	0.548538	1.62702	0.0156801	0.0933757	203	tags=14%, list=1%, signal=14%	TNF/TNFRSF4/IL6
GSE23321_CD8_STEM_CELL_MEMORY_VS_CENTRAL_MEMORY_CD8_TCELL_UP	C7_immunologic	193	0.304436	1.38778	0.0157001	0.0934766	2918	tags=23%, list=13%, signal=20%	ROR2/CAMKV/ARC/CLCF1/IRF4/GADD45B/UBE2E2/PKP3/EFEMP1/WNT11/STAP2/LHX6/SUSD4/PRR16/GPRC5A/CD3D/GTSF1/FAM163A/CHRNB2/KCNS2/SPZ1/KCNH5/PLEKHO1/SPRED3/HS6ST2/FNDC5/UNC13C/TNFAIP6/WNT5B/BICDL2/TM6SF2/TBR1/C19orf33/HERPUD1/INSM1/SERTM1/CFAP52/ARHGAP36/MOB3A/TMEFF1/TBX20/CLCA2/MLXIPL/SIX4/LUZP1
BIOCARTA_FREE_PATHWAY	C2_curated	10	0.695026	1.65472	0.0157117	0.0935274	26	tags=20%, list=0%, signal=20%	TNF/CXCL8
REACTOME_POTENTIAL_THERAPEUTICS_FOR_SARS	C2_curated	37	0.466807	1.58651	0.0157242	0.093558	1571	tags=19%, list=7%, signal=18%	IL1RAP/PDCD1/VEGFA/S1PR1/FURIN/TLR7/TLR9
REACTOME_RNA_POLYMERASE_III_TRANSCRIPTION	C2_curated	41	-0.463619	-1.57478	0.0157251	0.093558	5475	tags=44%, list=25%, signal=33%	BDP1/POLR2H/POLR3D/POLR3GL/NFIC/POLR3K/POU2F1/BRF1/NFIX/POLR3B/SNAPC4/SNAPC1/POLR3A/POLR2F/POLR3H/SNAPC3/NFIA/NFIB
SRY_02	C3_motif	255	-0.294866	-1.35501	0.0157259	0.093558	3465	tags=23%, list=16%, signal=20%	MID2/TFAP4/LRP5/TCF15/RNF43/NFIX/CD36/MSI2/PURA/TIAM1/RCN1/DTNA/BAMBI/ELAVL4/PCF11/TMEM179/GRAP/PTGFRN/NSF/CTTNBP2NL/KYAT1/CBFA2T2/TCF4/MYO18A/MITF/FSBP/SZT2/LYST/CHN1/ZC3H6/PDZRN4/APBA1/CASC2/DLG2/LRRN1/ZNF711/KAT14/LRP1/ICK/SOX5/NRP1/SGIP1/PREX2/KANSL1L/TECTA/MYLK/NFIA/SEMA6C/EMCN/ABCA6/TBX6/MAGI3/LRCH2/NUDT11/PPP2R2B/CDH9/KLHL13/NR3C2/NFIB
MIR466	C3_motif	402	-0.266436	-1.28699	0.0157555	0.0936963	4748	tags=28%, list=22%, signal=22%	TMX1/ZNF230/GUCA1B/ZBTB14/NIN/MERTK/NLK/KRTAP24-1/CEP70/UCK2/UBR1/JAG2/ATAD1/RIMKLB/PHIP/YEATS2/PAXBP1/AUH/HERC2/BAZ2B/KIT/MEX3B/CREBZF/REV3L/NANP/CNOT1/PWWP2A/BTAF1/CENPI/CRYZ/WRNIP1/PKD2/RNF34/SYNJ1/ZNF680/RALGAPA1/ANGPT1/STK3/CLOCK/PSD3/PIBF1/MECP2/ST8SIA4/PM20D2/NR1D2/USP33/SORL1/MAP3K15/SHPRH/MACF1/NUBPL/PIK3CB/TNRC6B/CREB1/CFAP43/INTS2/ANKFY1/EVI5/ZFHX3/ZSWIM6/UNKL/PDIK1L/ZNF519/SESN3/PPM1K/KHDRBS2/NR2C2/DCUN1D4/PCSK5/CFAP47/DYNC2H1/POLR2F/KRIT1/SLF2/FRY/SIRT5/TNRC6C/GABRB3/FMNL2/RASA1/GPR173/TLR6/STEAP2/PTPN4/ELMOD2/NHS/VIP/ZC3H6/ALDH1L2/KLHL3/RAB6B/ZNF415/TNS1/ABCA5/COL4A1/CAPS2/KLHDC1/STYK1/SGIP1/C1orf21/RPEL1/PREX2/NUP62CL/EPS8L2/FAM184A/ZNF334/ANO5/TBC1D12/ZSWIM5/CLCN4/XIRP2/NAP1L2/MPDZ
GO_MACROPHAGE_COLONY_STIMULATING_FACTOR_SIGNALING_PATHWAY	C5_GO	6	0.7855	1.60219	0.0157557	0.0936963	1918	tags=50%, list=9%, signal=46%	CSF1/CSF1R/STAP1
GO_LEUKOCYTE_HOMEOSTASIS	C5_GO	85	0.373931	1.48842	0.0157583	0.0936963	3121	tags=29%, list=14%, signal=25%	IL2RA/PMAIP1/GPR183/IL6/HCAR2/GPR174/TNFAIP3/ANXA1/TNFRSF13C/FCER1G/CORO1A/AXL/SH2B3/PDE4B/FOXN1/TNFRSF13B/MIF/KITLG/BCL2L11/SLC46A2/HIF1A/TSC22D3/FAS/LAT/LGALS9
MIR556_3P	C3_motif	132	-0.3339	-1.41404	0.0157857	0.0938414	4383	tags=29%, list=20%, signal=23%	CPEB3/DCAF7/TAF1/ZZZ3/SOX7/VDR/SENP6/MGME1/IMPA2/TTC1/ZNF507/AP1AR/IHH/HINFP/ANGEL2/ELAVL4/SLC27A3/ZNF33A/GLIPR1/CNTN1/MED18/KCNN4/PKIA/GPR180/AK4/KCNMB3/ERG/LAMA3/CHN2/PTPRF/COL4A1/CYBRD1/SLC25A4/ZFP14/ZNF704/PRSS21/TEK/NR3C2
GSE18281_CORTICAL_THYMOCYTE_VS_WHOLE_CORTEX_THYMUS_DN	C7_immunologic	191	-0.321378	-1.43092	0.0157998	0.093907	4219	tags=28%, list=19%, signal=23%	ATP8B4/ZNF84/NBR1/HOOK1/SLC36A1/TXLNG/MSRB2/NAXD/WIF1/DMXL2/LRMP/PPFIA1/ZNF500/PIBF1/USO1/ULK2/ASF1A/UNC13A/IL33/ALG13/STX7/AGGF1/SSBP2/DTWD1/TXNDC15/RFX7/EDEM3/DCUN1D4/PIGN/CEP290/RARRES1/PLXNC1/FLI1/ABAT/LRIG2/LARP4B/ZNF83/UFSP2/WASHC4/E2F8/LIG4/ABCC5/RASA1/SYNE1/ZNF226/STAMBPL1/SNX24/GPR137B/SV2B/PRUNE2/CBR3/SELP/SELENOP/RAG1
GO_RHO_GUANYL_NUCLEOTIDE_EXCHANGE_FACTOR_ACTIVITY	C5_GO	60	-0.419475	-1.53865	0.0158037	0.0939125	4355	tags=43%, list=20%, signal=35%	ARHGEF17/ARHGEF19/VAV1/FGD2/ARHGEF16/KALRN/FGD5/TIAM1/FARP2/FGD3/PLEKHG1/ARHGEF15/ALS2/FGD4/EPS8L1/SOS1/ARHGEF25/ARHGEF28/ARHGEF12/ARHGEF10/PREX2/FGD1/EPS8L2/DOCK1/ARHGEF11/DOCK3
GO_ADHERENS_JUNCTION_ASSEMBLY	C5_GO	12	0.657627	1.64381	0.0158158	0.0939477	2184	tags=33%, list=10%, signal=30%	ZNF703/RAMP2/SMAD7/ACTB
SANCHEZ_MDM2_TARGETS	C2_curated	12	0.658079	1.64494	0.0158158	0.0939477	1197	tags=42%, list=6%, signal=39%	IL1RN/TIMP1/CCND1/CDKN1A/IGFBP6
GO_REGULATION_OF_BODY_FLUID_LEVELS	C5_GO	493	0.249859	1.26084	0.0158322	0.0940102	2709	tags=17%, list=12%, signal=15%	HBG1/ADM/HBG2/THBS1/PDGFA/HAS2/TFPI2/F3/SERPINA1/COL1A2/AGR2/PLAU/IL6/P2RX5/CD177/SERPINE1/ADRA2B/GHRHR/F12/SERPINB2/CCND1/PLAUR/PRTN3/WNK4/LCK/APOE/SHH/GATA3/FCER1G/PRKCA/VEGFA/FOXB1/SCUBE1/F2RL3/CYP11B2/DOCK9/SFN/GP9/ADTRP/F11/GNA15/SLC29A1/AXL/KRT1/FOXA2/THBD/PDGFB/IRF1/EDN1/SH2B3/OPRK1/ANXA2/SCNN1G/FLG2/FLG/IFNA7/PAPSS2/CLDN1/CLIC1/MET/PRSS56/COMP/TRPC7/AQP2/CPB2/GRHL1/ERBB4/MAFF/ACTB/PRKCD/SLC22A4/IFNA10/COL3A1/FGG/PIK3R1/IFNA5/CYBA/CYP4F11/C1QBP/CFTR/NME1/HIF1A/SCNN1B/ENTPD2
MIR513B_3P	C3_motif	156	-0.3285	-1.41727	0.0158324	0.0940102	3265	tags=21%, list=15%, signal=18%	ZNF761/CCZ1B/BCO1/ELAVL4/ENDOD1/BTLA/EPDR1/GPATCH1/CTTNBP2NL/RFX7/MINDY2/TMEM135/EMC2/ZNF713/RAB39A/RTKN2/TRPC1/ANK3/ZNF28/NHS/TXK/PDGFC/BBS7/EGLN3/WNK3/RORA/TTC22/NBEA/MAGI3/PTPDC1/TBC1D12/EPHX2
MIR3142	C3_motif	52	-0.448499	-1.58929	0.0158356	0.0940113	1980	tags=19%, list=9%, signal=18%	PIP5K1B/ZNF74/HOXA9/GID4/NMNAT1/ZNF780B/COL4A1/ADRA2A/ZNF781/ZNF205
BIOCARTA_G1_PATHWAY	C2_curated	28	0.514931	1.63295	0.0158632	0.0941568	2558	tags=32%, list=12%, signal=28%	CCNA1/CCND1/CDKN1A/CDKN2B/E2F1/CCNE1/TGFB1/CDC25A/CDKN2A
VILIMAS_NOTCH1_TARGETS_DN	C2_curated	26	0.522899	1.63781	0.0158762	0.0942163	3242	tags=35%, list=15%, signal=29%	TPSD1/MPO/CSF1R/NCF2/PGLYRP1/ITGB2/ITGAM/CMA1/LYZ
BCAT_BILD_ET_AL_UP	C6_oncogenic	44	0.432741	1.52756	0.0158811	0.0942269	1944	tags=20%, list=9%, signal=19%	ZNF703/FHDC1/CYP24A1/MYADM/KLHL15/AXIN2/SLC27A2/ST6GALNAC2/CALR
GO_PROSTHETIC_GROUP_METABOLIC_PROCESS	C5_GO	6	-0.806689	-1.71121	0.0159058	0.0943373	4137	tags=83%, list=19%, signal=67%	MOCOS/NFS1/MOCS2/MOCS1/GPHN
REACTOME_MOLYBDENUM_COFACTOR_BIOSYNTHESIS	C2_curated	6	-0.806689	-1.71121	0.0159058	0.0943373	4137	tags=83%, list=19%, signal=67%	MOCOS/NFS1/MOCS2/MOCS1/GPHN
CYCLIN_D1_KE_.V1_UP	C6_oncogenic	185	0.306202	1.39084	0.0159166	0.0943834	3422	tags=21%, list=16%, signal=18%	DUSP5/CEBPD/PTPN3/DUSP4/ADRA2B/IFITM1/RAB31/HBA2/CDKN1A/PTPRH/APOC1/EGR3/DRD5/THBD/ETS2/EIF5A/PLK3/AHR/TRAF1/ZIC1/MASP1/SNRPC/AGXT/HTR6/ZYX/FOSL2/CYP2E1/CDKN2A/LOR/LCN2/HSPA1B/CD52/PCGF2/TFAP2A/MUC5AC/EVX1/CCKAR/CRIP1/GNAI2
HP_RETINAL_NEOVASCULARIZATION	C5_GO	5	-0.821343	-1.64736	0.0159506	0.0945665	3406	tags=80%, list=16%, signal=67%	LRP5/BEST1/CAPN5/FZD4
GO_CILIARY_BASE	C5_GO	35	-0.483971	-1.59998	0.0159563	0.0945823	4022	tags=37%, list=19%, signal=30%	PRKACG/MOK/DISC1/PRKACB/TULP3/TCTEX1D2/FANK1/SUFU/C8orf37/CEP126/ICK/FAM92A/ARMC4
KIM_LIVER_CANCER_POOR_SURVIVAL_UP	C2_curated	21	0.54751	1.62397	0.0159678	0.0946325	4575	tags=62%, list=21%, signal=49%	F3/RGS2/IQGAP1/PFKFB3/DDIT4/RGS1/ETV5/ALDOA/SLC38A1/RALA/PKM/SPHK1/ARPC2
GO_REGULATION_OF_LYMPHOCYTE_MIGRATION	C5_GO	63	0.405189	1.53884	0.0160081	0.0948232	946	tags=11%, list=4%, signal=11%	CCL3/CCL5/CXCL10/CCL4/CCL2/XCL1/ADTRP
HELLER_HDAC_TARGETS_UP	C2_curated	289	0.277982	1.32405	0.0160086	0.0948232	2917	tags=21%, list=13%, signal=18%	CXCL10/MYRF/BAIAP3/MXRA7/CYP1A1/TUBB2A/SPAG6/DLX2/HSPA2/SDC4/PEG10/MT2A/NEDD9/ISG15/BCL6/HBA2/SLC6A8/ZCCHC24/TST/JUNB/CDKN1A/CDKN2D/STAT1/KLF2/SNTA1/SAT1/RUNDC3B/PLK2/DOCK9/MARCKSL1/SLC17A7/HBA1/CACNA1G/NEU1/BIRC3/SOX4/CADM4/COTL1/MT1H/FSCN1/IFI6/HES1/ID2/PTGER4/TMEM47/L1CAM/MSX1/TIMP3/MT1E/ZBTB43/MAPKAPK2/TMEFF1/CSRP2/TUBB2B/DBN1/CDKN1C/GAGE2A/PPP2R3B/ING1/ASMTL
HP_BLINDNESS	C5_GO	249	-0.286904	-1.31466	0.0160092	0.0948232	4782	tags=30%, list=22%, signal=23%	RPGR/POMT1/GUCA1B/PLG/MERTK/ADAMTS10/KLHL7/SDHAF1/NDUFAF4/UBAC2/MEN1/TIMMDC1/SMO/FOXRED1/TERT/AHI1/PRPF3/CDH3/CD109/TTC8/KIF14/CTC1/COL2A1/SPATA7/CNGA1/LRP5/BEST1/CAPN5/CEP164/TMEM67/NUBPL/TMEM231/ATRX/B4GAT1/SCAPER/REEP6/IFT172/FBN1/ITGA2B/PROM1/TBC1D24/TLR4/CEP290/HGSNAT/FLVCR1/LRAT/KIZ/MTR/IMPG2/CTNS/FKTN/BBS2/SUFU/FAM161A/IL12A/EYS/ARL6/SLC24A1/BMP4/C8orf37/GUCY2D/ZNF423/ITGB3/FSCN2/LARGE1/TUB/FZD4/PROS1/ARNT2/GRIP1/GP1BA/LAMB2/ITGA2/IL12A-AS1
chr3q22	C1_positional	68	-0.40258	-1.52131	0.016019	0.0948628	2994	tags=26%, list=14%, signal=23%	PIK3CB/ACAD11/TF/COL6A5/DNAJC13/IL20RB/LINC02014/EPHB1/NME9/ALG1L2/LINC02021/RAB6B/NPHP3/AMOTL2/DZIP1L/TMCC1-AS1/MRAS/PPP2R3A
GO_ZINC_ION_HOMEOSTASIS	C5_GO	37	0.465469	1.58196	0.0160295	0.0948982	2724	tags=32%, list=13%, signal=28%	SLC30A2/S100A9/MT2A/S100A8/LCK/MT1H/SLC39A12/MT1G/SLC30A1/MT1E/SLC30A3/SLC39A4
GSE36891_UNSTIM_VS_POLYIC_TLR3_STIM_PERITONEAL_MACROPHAGE_DN	C7_immunologic	192	0.309433	1.4087	0.0160311	0.0948982	2372	tags=17%, list=11%, signal=15%	CXCL10/TMEM51/CCL2/ARL4C/LGALS3BP/HCK/HAP1/FILIP1L/CHST1/CDKN1A/GPR65/SPRY2/ARID3B/PELI1/S1PR1/NFKBID/AXL/PARP8/PDE6C/SLC2A6/PTTG1/ITPRIP/GLIPR2/LPXN/PPP1R13B/TMCC3/SLC30A1/HSPE1/P2RY14/SNN/OSM/ISG20/CHMP4B
GO_FIBROBLAST_GROWTH_FACTOR_RECEPTOR_SIGNALING_PATHWAY	C5_GO	107	0.355055	1.48097	0.0160409	0.0949195	3281	tags=24%, list=15%, signal=21%	THBS1/SPRY4/NGFR/TRIM71/ESRP1/FGF21/SPRY2/GATA3/SPRY1/FGF6/IQGAP1/FGFR1/FGF5/WNT4/FGF1/FGF19/FLRT3/FGFBP3/WNT5A/SULF2/FGF2/POLR2L/SULF1/FGF12/FGF9/CREB3L1
GO_REGULATION_OF_REPRODUCTIVE_PROCESS	C5_GO	165	0.314069	1.40193	0.0160409	0.0949195	3251	tags=23%, list=15%, signal=20%	INHBA/WT1/GPR3/LIF/NPPC/ASTL/PHLDA2/SNAI1/RETN/LFNG/TIMP1/MSX2/SHH/NR5A1/HPGDS/OVOL1/VEGFA/SERPINF1/APELA/PSMA8/IGF1/SOX9/MSX1/CALR/WNT4/PRDM9/CDC25A/UMODL1/DMRT1/C1QBP/GPR149/NANOS2/HYAL3/WNT5A/TACR2/CDC25C/SULF1/ACVR1B
GSE22886_TCELL_VS_BCELL_NAIVE_UP	C7_immunologic	196	0.304055	1.39265	0.016075	0.0950928	2064	tags=16%, list=10%, signal=14%	CD7/ARL4C/CD3E/IFITM1/ZAP70/TIMP1/ANXA1/LEF1/LCK/UPP1/GATA3/GBP1/PRKCA/GBP2/ADGRE5/UBASH3A/CD3D/DOCK9/LY6E/CD27/RHOG/RGCC/ID2/ITM2A/FLT3LG/ADNP2/TPI1/GYPC/RGS10/RTN4/ZYX
GSE32986_CURDLAN_LOWDOSE_VS_CURDLAN_HIGHDOSE_STIM_DC_UP	C7_immunologic	191	-0.320479	-1.42691	0.0160794	0.0950928	4692	tags=34%, list=22%, signal=27%	NIN/MERTK/MAN2A2/ADAMTS10/TBXAS1/ULK1/LUC7L3/CAST/ERLIN1/TCF12/TMLHE/STARD8/GNS/MOCOS/ZNF688/TMEM65/TMEM170B/C19orf12/TPCN1/TMEM106B/TFAP4/PIKFYVE/PCMTD2/ANKRD44/ARHGAP25/ACOX3/MEF2C/INPP5F/SLC18B1/ABCD2/SLC46A3/ITSN1/RGS14/MINDY2/PSPH/KLHL6/TM6SF1/TLR4/ZFP36L2/PURG/FLI1/FAM217B/GPR155/ITGA6/TET1/LONRF3/METTL7A/PPM1H/ELMOD2/DAB2/ZC3H6/KIAA0513/OSGEPL1/ST6GAL1/ATG4C/STARD9/PDGFC/TNFAIP8L2/ALOX15B/AATK/IGIP/HEATR5A/RAB11FIP5/RNASEL/KIF5A
GSE360_L_MAJOR_VS_B_MALAYI_LOW_DOSE_DC_DN	C7_immunologic	191	-0.32019	-1.42563	0.0160794	0.0950928	4177	tags=27%, list=19%, signal=22%	MLEC/MPV17/CACNB2/VAV1/BAZ2B/NBR1/NECAB3/CRELD1/NCOA6/TFCP2/LIPT1/TMEM106C/CNOT1/JADE2/PIAS4/DLEC1/LRMP/SLC16A7/VPS13D/ADAM12/CLEC10A/XPO7/ADAMTS3/DIP2C/PPP1R12B/RAB40AL/LPCAT4/PATJ/DGCR2/SLCO2B1/NOTCH4/ZNF37A/CHEK2/CDON/IKBKB/CEP162/FRY/PGM5/LPL/ZBTB20/PDZK1IP1/KANK3/CTSF/GCNT2/NRP1/AOX1/SMARCD3/SLC22A5/TLR3/CLDN10/SLC16A2
GO_POSITIVE_REGULATION_OF_CYTOKINE_PRODUCTION_INVOLVED_IN_INFLAMMATORY_RESPONSE	C5_GO	20	0.573478	1.69138	0.016118	0.0952847	546	tags=25%, list=3%, signal=24%	TNF/IL6/CD6/CLEC7A/GBP5
WP_CLASSICAL_PATHWAY_OF_STEROIDOGENESIS_INCLUDING_DISEASES	C2_curated	15	0.620731	1.67989	0.016118	0.0952847	2232	tags=33%, list=10%, signal=30%	STAR/CYP11B2/SRD5A2/HSD3B2/CYP11B1
HP_DOWNSLANTED_PALPEBRAL_FISSURES	C5_GO	387	-0.27088	-1.30851	0.0161262	0.0953151	4666	tags=26%, list=21%, signal=21%	ARVCF/CUL4B/SMARCA2/BGN/PCNT/BBS1/TRMT10A/SEMA5A/ZNF148/KMT2A/VPS13B/UMPS/TAF1/TGFB3/SATB2/NSD1/SLC9A7/NOTCH2/BPTF/ARID1B/DYNC2LI1/ATR/TTC8/SMOC1/ASPH/SYNJ1/DPH1/MID2/MECP2/GLE1/NFIX/RIN2/SDCCAG8/BBS9/LZTR1/ZNF41/CDK10/ALG13/FLCN/DLG3/RAB3GAP2/DHODH/KIF7/ATRX/IFT172/ATP6V0A2/FBN1/ZSWIM6/COL11A2/FAM20C/ACTL6B/RAB39B/FBXL4/GDNF/NECTIN1/TRIM32/POLR3A/MKKS/CEP290/FLI1/ABAT/ARV1/BCL11A/NPHP1/SZT2/ATP7A/BBS5/BBS2/MKS1/IFT27/ZBTB20/ARL6/ZNF81/C8orf37/AP3B2/FZD2/AUTS2/SOS1/ZNF711/LRP2/BBS7/SCN3A/SOX5/ABCA5/BBS12/LDHD/FGD1/MYH3/CNKSR2/MRAS/SCN8A/SLC2A10/PTCH1/BBS10/IQSEC2/PARS2/CLCN4/DOCK3/STXBP1/MPDZ/NFIB
HP_WRIST_FLEXION_CONTRACTURE	C5_GO	12	-0.67341	-1.71561	0.0161527	0.0954533	459	tags=33%, list=2%, signal=33%	MYH3/MMP2/ANO5/CAPN3
GO_MYELOID_CELL_APOPTOTIC_PROCESS	C5_GO	33	0.502493	1.65951	0.0161779	0.0955676	3659	tags=33%, list=17%, signal=28%	CCL5/IL6/HCAR2/ANXA1/FCER1G/IRF7/MIF/KITLG/CDKN2A/NOD2/ADIPOQ
GSE26290_WT_VS_PDK1_KO_ANTI_CD3_AND_IL2_STIM_CD8_TCELL_UP	C7_immunologic	193	0.303363	1.38289	0.0161783	0.0955676	3231	tags=23%, list=15%, signal=20%	IRF8/EPS8/G0S2/IL6/P2RX5/CYP24A1/UPP1/IRAK2/RIPK2/KCNK5/ADGRE5/CD68/PRDM1/ATP12A/RNASE6/SLC16A6/TSPAN2/EFHD1/GADD45A/PTP4A1/RGS9/SLC27A2/C15orf48/COX5A/AKIRIN1/LINC00880/ITGAM/FOSL2/NXT1/SNN/PRKCD/ELF4/ASH1L-AS1/DENND6B/TNC/IDH2/CD93/ODC1/TSTA3/OXCT2/CKLF/DNAJB1/IRAK1/RABAC1/FGF9
GO_NEGATIVE_REGULATION_OF_ALPHA_BETA_T_CELL_DIFFERENTIATION	C5_GO	25	0.534564	1.67182	0.0162076	0.095704	2573	tags=40%, list=12%, signal=35%	ZC3H12A/SOCS1/BCL6/HLX/ANXA1/TBX21/SHH/RUNX3/SMAD7/IL4
GO_REGULATION_OF_HETEROTYPIC_CELL_CELL_ADHESION	C5_GO	25	0.534593	1.67191	0.0162076	0.095704	3659	tags=36%, list=17%, signal=30%	TNF/IL1RN/LCK/APOA1/MYADM/FGG/IL10/BMP7/ADIPOQ
GO_CATALYTIC_ACTIVITY_ACTING_ON_A_RRNA	C5_GO	22	-0.565009	-1.6783	0.0162282	0.095788	3254	tags=45%, list=15%, signal=39%	DIMT1/NSUN4/TRMT61B/FTSJ3/ZCCHC4/RRNAD1/MRM1/TFB1M/METTL15/FDXACB1
GO_CYCLIC_NUCLEOTIDE_DEPENDENT_PROTEIN_KINASE_ACTIVITY	C5_GO	9	-0.720643	-1.73202	0.0162282	0.095788	662	tags=44%, list=3%, signal=43%	PRKACG/PRKACB/PRKG1/PRKG2
GO_RETROGRADE_VESICLE_MEDIATED_TRANSPORT_GOLGI_TO_ENDOPLASMIC_RETICULUM	C5_GO	86	-0.369026	-1.46003	0.0162311	0.095788	5366	tags=29%, list=25%, signal=22%	ERGIC2/KIF1C/ATP9B/RINT1/KLC1/COG3/COPB2/PICK1/COG4/RACGAP1/KLC2/RAB6C/GBF1/COG7/KIF4B/NSF/KIF3A/COPZ2/RAB6B/PLPP3/GOLPH3L/KIF26A/DNAJC28/KIF5A/ATP9A
KEGG_EPITHELIAL_CELL_SIGNALING_IN_HELICOBACTER_PYLORI_INFECTION	C2_curated	68	0.395151	1.51978	0.0162354	0.0957952	2716	tags=18%, list=13%, signal=15%	CXCL8/CXCL1/CCL5/HBEGF/NFKBIA/IGSF5/EGFR/MET/NFKB1/PTPRZ1/MAPK10/ATP6V0A4
GO_INSULIN_LIKE_GROWTH_FACTOR_I_BINDING	C5_GO	13	-0.678626	-1.75569	0.016255	0.0958555	2225	tags=54%, list=10%, signal=48%	IGF1R/ITGA6/IGFBP2/ITGB3/LRP2/ITGB4/INSR
GO_MIDBRAIN_DEVELOPMENT	C5_GO	88	0.367078	1.47173	0.016255	0.0958555	4526	tags=38%, list=21%, signal=30%	WNT1/SHH/OTX1/FOXB1/POTEE/BASP1/CASP5/PITX3/HES1/FGFR1/MSX1/SYPL2/WNT9B/ACTB/BARHL1/HSPA5/INA/CMA1/RHOA/YWHAH/WNT5A/EN1/FGF9/TAL2/PHOX2A/CALM1/SFRP2/YWHAQ/PLP1/CDC42/EN2/WNT2/WNT3
GRAHAM_NORMAL_QUIESCENT_VS_NORMAL_DIVIDING_DN	C2_curated	88	0.366764	1.47047	0.016255	0.0958555	4121	tags=30%, list=19%, signal=24%	HBG1/PRG2/PPIF/SLC7A5/CCNE1/PCLAF/COTL1/DTL/GZMB/CENPU/CDC25A/TYMS/FABP5/LAT/GINS2/KIF11/MCM4/CDC45/GGH/NDC80/RRM2/GMNN/MCM2/RAD51AP1/CCNA2/CHEK1
GO_NEGATIVE_REGULATION_OF_RESPONSE_TO_BIOTIC_STIMULUS	C5_GO	91	0.366593	1.48285	0.0162618	0.0958776	2784	tags=19%, list=13%, signal=16%	CD96/IL2RA/HLA-G/TRIB1/DUSP10/TNFAIP3/HAVCR2/SUSD4/SPINK5/HLA-B/SAMHD1/KIR2DL4/ACOD1/C1QBP/LILRB1/HLA-A/RIOK3
MODULE_109	C4_computational	38	0.459002	1.57372	0.0162684	0.0958982	2121	tags=24%, list=10%, signal=21%	TPSAB1/CTRC/PLAU/F12/F11/KLK10/HP/C1S/GZMB
GERHOLD_RESPONSE_TO_TZD_DN	C2_curated	13	0.651236	1.66959	0.0162926	0.0960223	1443	tags=38%, list=7%, signal=36%	CEBPD/APOE/CRYAB/SOX4/CFD
BURTON_ADIPOGENESIS_8	C2_curated	79	0.38194	1.51758	0.0163016	0.0960568	4626	tags=34%, list=21%, signal=27%	CD276/GSTM1/COL4A5/RAB31/SERTAD1/SERPINF1/CD99/EMP3/BDNF/SLC7A5/MAP1LC3B/CMTM3/PLA2G7/MAPKAPK2/TMSB10/LOX/KCTD10/EMP1/TES/SMAD6/GNB1/TAPBP/PTGIS/HMGCR/PRDX4/MYH9/MSN
ELLWOOD_MYC_TARGETS_DN	C2_curated	42	-0.453397	-1.55174	0.0163129	0.096087	3524	tags=26%, list=16%, signal=22%	INPP5B/NR1D2/PROM1/CA2/NKX3-1/SMIM14/C11orf54/MARC2/EGF/MCOLN2/LIMCH1
WP_SPLICING_FACTOR_NOVA_REGULATED_SYNAPTIC_PROTEINS	C2_curated	42	-0.453951	-1.55364	0.0163129	0.096087	1457	tags=17%, list=7%, signal=16%	ANK3/PRKCZ/NEO1/EPB41L1/GPHN/CDH2/EPB41L3
MIR4782_3P	C3_motif	144	-0.331347	-1.41384	0.0163183	0.0961004	2798	tags=25%, list=13%, signal=22%	CC2D1A/HAS3/TTC30A/SLC16A7/TPCN1/CLOCK/ANKRD44/SCAI/SSBP2/SLC46A3/SKIDA1/CD164/NR2C2/S100PBP/ELOVL7/INPP5J/RECK/SH3D19/FAM210B/LURAP1L/ELMOD2/ZC3H6/CAPS/SYT5/ERG/ZNF704/ZNF697/AKAP6/DNAJC6/DCBLD2/CDH1/SDK1/PARD3/PRDM16/TMEM98/THRB
E2F1_Q3_01	C3_motif	247	0.283629	1.33162	0.0163238	0.0961148	2286	tags=15%, list=11%, signal=13%	EIF1AY/LGALS1/MARCKS/NTN1/ROR1/NR4A3/RASD2/MRC2/APOE/JUNB/FOSL1/EGR3/RELN/E2F1/SMARCA1/RND2/PTCHD1/S1PR2/KCNH5/PCLAF/HS6ST2/AXIN2/DHH/EIF5A/SHROOM2/ST3GAL5/PLK4/UBALD2/CBARP/KCNA1/INSM1/FOSL2/PPP1CA/CDC25A/ITGA3/SYT6
GSE41978_WT_VS_ID2_KO_AND_BIM_KO_KLRG1_LOW_EFFECTOR_CD8_TCELL_DN	C7_immunologic	195	0.302422	1.38508	0.0163585	0.0963004	2933	tags=18%, list=13%, signal=16%	CXCL3/HDC/GSTM1/SH2D1A/TCF7/TFPI2/IRF4/PDCD1/WNT10B/GHRHR/RGS2/CNR2/LMNA/KCNN2/PCDHB2/ABCA1/FPR2/SLC22A13/TSPAN2/AXL/DSCAM/PLK4/TAGLN3/ALPK2/ASB16/CASP14/HTR6/FAM53C/CTNNA2/FUOM/IL12RB2/FOXN4/PKDCC/ORM1/MLXIPL/ITGAE
MANNO_MIDBRAIN_NEUROTYPES_HRGL1	C8_cellSignature	350	-0.272683	-1.30164	0.0163717	0.096348	2209	tags=17%, list=10%, signal=16%	ZFP36L2/ENKUR/CDON/TSPAN11/LMCD1/WSCD1/FRMD3/STON1/ZGLP1/IGFBP2/NKD1/BMP6/RTKN2/CFAP44/RIDA/CROT/TSPAN18/PARD3B/MED12L/DNAH6/PMP22/CCDC146/RSPH1/EPHB4/FLVCR2/SLIT1/CHN2/TMPRSS5/PDGFC/STON2/FAM83H-AS1/FZD1/ECHDC2/CEP126/JAM2/SOX5/NACC2/LRRN2/TRIM9/ASIC3/KLHDC8B/TCTEX1D1/MIR99AHG/HEATR5A/MPPED2/ADAMTS6/INTU/PLOD2/NFIA/DSG2/PRTG/TSIX/PLSCR4/RGMA/TPBG/SLC16A9/MGST1/LAMB2/CLU/NFIB/AASS
HP_CONGENITAL_HEPATIC_FIBROSIS	C5_GO	44	-0.460195	-1.57773	0.0163728	0.096348	3293	tags=59%, list=15%, signal=50%	MPI/HAMP/TMEM216/INPP5E/TRAF3IP1/DOCK6/TCTN2/WDPCP/INVS/B9D2/SDCCAG8/CEP164/TMEM67/TMEM231/IFT80/RPGRIP1L/CEP290/DYNC2H1/WDR19/NPHP1/WDR35/MKS1/ARHGAP31/NPHP3/DZIP1L/SLC40A1
BIOCARTA_VOBESITY_PATHWAY	C2_curated	8	0.738416	1.64794	0.0163857	0.0963964	133	tags=25%, list=1%, signal=25%	TNF/RETN
HP_ABNORMAL_JOINT_MORPHOLOGY	C5_GO	918	-0.232072	-1.20253	0.0163903	0.0963964	4695	tags=25%, list=22%, signal=20%	NIPA1/NIN/FUT8/ARVCF/CUL4B/SNRPN/SLC4A1/SMARCA2/BGN/PCNT/GNPTAB/KLHL7/FANCA/PEX1/SDHAF1/RTTN/ERLIN1/F8/KMT2A/NUP107/TCF12/DDR2/UBAC2/HACE1/SIK3/SMAD4/WRN/SLC39A14/MEN1/ITGA7/UBE2T/VPS13B/ATAD1/EFL1/SAMD9L/TGFB3/FIG4/MCTP2/PORCN/SMO/VDR/NSD1/HES7/XRCC2/KIAA0319L/HERC2/MORC2/MMP14/XPC/SMARCAD1/OCRL/NOTCH2/SLCO2A1/BPTF/ARID1B/EPB42/PTPN22/DYNC2LI1/SOX11/CYP27A1/PIK3C2A/ATR/ALG9/CDH3/BMP1/PSTPIP1/SMOC1/TRAPPC12/CTC1/COL2A1/ZC4H2/SLC35A3/HDAC8/EXTL3/C19orf12/ADGRG1/GLRA1/LRP6/FANCF/SMARCAL1/MECP2/MYO9A/GLE1/CFI/KIAA0586/SCN2A/NFIX/COL9A3/FGF16/LZTR1/PTCH2/ERCC4/BRCA1/IHH/COL5A1/FKBP10/RAB3GAP2/TF/ADAMTS3/TMTC3/DHODH/KIF7/ATRX/ATL3/IFT172/F5/ATP6V0A2/FBN1/ERCC6/HBB/ZSWIM6/COL11A2/PIGV/BLNK/CIITA/MBTPS2/OBSL1/MYO18B/GTF2H5/FANCM/PCYT1A/TP63/UBE3B/PIGL/CNTN1/POLR3A/TLR4/PIGN/CA2/FANCL/MKKS/P4HTM/POP1/DYNC2H1/CHEK2/FLVCR1/FLI1/GNA11/ERMARD/SPG11/MCOLN1/WDR35/UFSP2/VWF/ITGA6/ACVR1/CTNS/ATP7A/FKTN/SUFU/IL12A/ATL1/SYNE1/CDKL5/SLC26A2/CHN1/ZBTB20/TGDS/ANK1/VANGL1/FAT4/NOG/SPTB/BMP4/GLRB/STX1B/FZD2/AUTS2/DNASE1/TNNT3/SOS1/CD247/NLRP12/LAMA3/SLC29A3/EXOC6B/RAG2/GTF2IRD1/RAPSN/ANKH/TRIP11/TPM2/TRIM2/FGFRL1/TNXB/SOX5/ITGB4/LARGE1/ATP7B/COLQ/IRF6/SLC40A1/NPR2/RAB23/UCHL1/GPHN/FGD1/MYH3/PIEZO2/PLOD2/CLTCL1/ARNT2/MRAS/SLC2A10/MMP2/CNTNAP1/PTCH1/F13A1/TBX6/ANO5/DNASE1L3/CAPN3/RAG1/KIF5A/CHRM3/PRDM16/SHROOM4/LAMB2/STXBP1/SALL4/EVC2/CCDC8/SCN9A/EVC/SLC16A2/BMPR1B/NDN/FERMT1/IL12A-AS1
GO_MESENCHYMAL_TO_EPITHELIAL_TRANSITION	C5_GO	20	0.57211	1.68735	0.0163935	0.0963964	3758	tags=55%, list=17%, signal=46%	WT1/LIF/PAX8/STAT1/GATA3/BASP1/WNT4/WNT9B/SIX2/PAX2/CITED1
MURAKAMI_UV_RESPONSE_24HR	C2_curated	20	0.572875	1.68961	0.0163935	0.0963964	1981	tags=35%, list=9%, signal=32%	ITGB7/IL6/KRT1/DSP/IFI6/RARG/TGFB1
GO_LUNG_MORPHOGENESIS	C5_GO	52	0.441094	1.60635	0.0164096	0.0964726	4413	tags=42%, list=20%, signal=34%	TNF/LIF/FOXA1/SHH/SPRY2/RDH10/SPRY1/LAMA1/SOX9/TCF21/TNC/NKX2-1/FOXF1/RSPO2/SRF/FOXP2/GRHL2/WNT7B/NODAL/CDC42/FGF8/WNT2
GSE26488_WT_VS_HDAC7_KO_DOUBLE_POSITIVE_THYMOCYTE_UP	C7_immunologic	179	-0.314035	-1.38285	0.0164169	0.0964972	5744	tags=40%, list=26%, signal=29%	NKAP/PLEKHA5/DDX39B/PKD1/SCNN1A/SLC3A1/PIGG/FIGNL1/TMEM129/HMG20A/RAD17/PPOX/DENND5B/PDZD3/ZMYM2/CEP120/TEP1/OSBPL2/SLC25A36/SOS2/SORBS2/UNG/KLF9/CLK1/USP37/SPAG16/AASDHPPT/MANSC1/YIPF4/NUDT16/NRIP1/CTPS2/LRIG3/CEP295/HOOK1/NAXD/CLK4/KANK2/LNPEP/KLHL31/TMEM42/FAM117A/PIK3C3/ZNF514/SYNJ2BP/AKAP10/SERINC3/HIBCH/C2orf74/RXRB/KIAA0895/TTLL11-IT1/ASCL2/CCDC127/ZNF623/C12orf66/ZNF692/FTX/NUDT12/MAOA/HMGCL/CAMSAP3/HOXA10/AKR1E2/SLC40A1/PTCH1/TTC22/CFAP69/SELENOP/WWC2/ZNF112
GO_PYRIMIDINE_NUCLEOSIDE_CATABOLIC_PROCESS	C5_GO	23	0.551464	1.68	0.0164483	0.0966606	4482	tags=48%, list=21%, signal=38%	UPB1/APOBEC3A/UPP1/UPP2/NT5E/APOBEC3H/NT5C1A/TYMP/APOBEC1/DPYS/CDA
GO_HYALURONAN_BIOSYNTHETIC_PROCESS	C5_GO	14	0.625462	1.65	0.0164541	0.0966606	1981	tags=50%, list=9%, signal=45%	HAS2/HAS1/SMPD3/PDGFB/CEMIP/NFKB1/TGFB1
GO_NEPHRON_TUBULE_EPITHELIAL_CELL_DIFFERENTIATION	C5_GO	14	0.62584	1.651	0.0164541	0.0966606	1986	tags=43%, list=9%, signal=39%	LIF/PAX8/STAT1/GATA3/LHX1/MTSS1
GO_DYNEIN_LIGHT_INTERMEDIATE_CHAIN_BINDING	C5_GO	27	-0.538993	-1.68097	0.0164664	0.0967141	4034	tags=37%, list=19%, signal=30%	HOOK1/DNAH14/DNAH1/HOOK2/DNHD1/DYNC2H1/RAB11FIP3/DNAH6/DNAH10/DNAH2
MIR4774_5P	C3_motif	92	-0.372862	-1.48544	0.0164798	0.0967748	4685	tags=39%, list=22%, signal=31%	ZNF124/SLC9A6/C3orf70/SLC25A23/SPAG16/ERCC6L2/ATP8B4/ITGB3BP/SYT1/TRPM7/N4BP2L1/ADGRL3/PLAG1/CLOCK/POU2F1/B3GALT4/ASF1A/NHLRC2/KCNIP2/FAM220A/VPS13A/ADAMTS3/SLC27A3/ZNF677/PIF1/PLEKHG1/JAKMIP3/GCLM/BACH2/PARG/TRIM6/AFDN/CHRNA5/ZNF215/TNFSF4/CDH2
GNF2_CDH11	C4_computational	25	0.533409	1.66821	0.0164846	0.0967843	407	tags=24%, list=2%, signal=24%	PTX3/COL6A2/COL1A2/GFPT2/SERPINE1/COL6A1
GO_REGULATION_OF_POSTTRANSCRIPTIONAL_GENE_SILENCING	C5_GO	89	0.358889	1.43897	0.016501	0.0968619	283	tags=6%, list=1%, signal=6%	LIN28B/TNF/IL6/TRIM71/ZC3H12A
FAN_EMBRYONIC_CTX_BIG_GROUPS_BRAIN_ENDOTHELIAL	C8_cellSignature	353	0.262968	1.28065	0.0165128	0.0969131	2139	tags=19%, list=10%, signal=17%	LGALS1/TESC/FOXC1/ECE1/COL6A2/COL1A2/S100A10/CD248/GALNT18/S1PR3/IFITM1/MT2A/GPER1/ISG15/SLC2A3/TIMP1/COL6A1/STRA6/ANXA1/LEF1/TUBB6/STAT1/ESAM/LMNA/SERTAD1/BHLHE40/MCAM/PDE7B/LY6E/CDC42EP1/LAMA2/PPP1R14A/SLC7A5/PGF/PDGFB/ETS2/DPEP1/FERMT2/NECTIN2/MFSD2A/IQGAP1/RGCC/IFI6/HES1/RELL1/HAPLN3/CDH11/DCN/CYTOR/ITM2A/IFITM2/PAPSS2/CLIC1/SLC3A2/TIE1/TMEM88/EPSTI1/FHL3/VIM/RAMP2/TIMP3/CLIC4/TAGLN2/CD320/TPM4/MT1E
GO_REGULATION_OF_CELL_SHAPE	C5_GO	151	0.332671	1.45614	0.0165357	0.0969625	2096	tags=19%, list=10%, signal=17%	CCL3/EPS8/ICAM1/PLXNA1/CCL2/PRAG1/HCK/RND1/ANXA1/SHROOM3/FGR/VEGFA/STRIP2/RHOB/CORO1A/CDC42EP1/CSF1R/EZR/CDC42EP3/RND2/FERMT2/LST1/PLEKHO1/RHOG/ITGB2/ERMN/S100B/RND3
MIR7702	C3_motif	54	-0.422811	-1.50929	0.0165389	0.0969625	1892	tags=24%, list=9%, signal=22%	PDE1C/SLC33A1/SLC35G2/MFSD1/DMGDH/SLC2A13/EYS/TMEM163/EFNA3/STXBP4/ZNF662/STXBP1/EPB41L3
WP_FAS_LIGAND_FASL_PATHWAY_AND_STRESS_INDUCTION_OF_HEAT_SHOCK_PROTEINS_HSP_REGULATION	C2_curated	42	0.462387	1.61996	0.0165389	0.0969625	2791	tags=19%, list=13%, signal=17%	TNF/LMNA/RIPK2/ACTA1/ACTB/MAPKAPK2/ACTG1/FAS
GNF2_PTPN6	C4_computational	45	0.44527	1.57961	0.0165404	0.0969625	4444	tags=29%, list=20%, signal=23%	HLA-G/CD48/EMP3/CORO1A/LSP1/HLA-B/HLA-A/GMIP/LIMD2/FAM49B/B2M/TAPBP/PTPN6
GO_MUCOPOLYSACCHARIDE_METABOLIC_PROCESS	C5_GO	112	0.349056	1.47799	0.0165404	0.0969625	2698	tags=21%, list=12%, signal=19%	B3GNT7/HAS2/HAS1/CHSY3/CHST1/DSEL/CSGALNACT1/ITIH2/CHST7/SMPD3/NDST3/PDGFB/CEMIP/NCAN/DCN/CHST2/NFKB1/B3GNT2/TGFB1/PIM1/ITIH6/CHST9/PRELP/HYAL3
GCM_PPP1CC	C4_computational	53	0.412839	1.51685	0.0165418	0.0969625	9654	tags=68%, list=44%, signal=38%	CFL1/EIF4G2/PSMA1/ACTG1/YWHAQ/CSNK2B/SET/TBCB/PRMT1/KHDRBS1/SLC25A3/SNRPA/NDUFA12/ILF2/CCT7/SUMO2/PSMA5/EEF2/PPP1CC/ZNHIT3/SRSF9/TCP1/HNRNPM/NCL/NAP1L1/NONO/TCEA1/HNRNPU/SNRPD3/APEX1/NACA/VBP1/PPIA/HNRNPD/ERH/NPM1
MIR6775_3P	C3_motif	80	-0.382165	-1.49323	0.0165432	0.0969625	4218	tags=35%, list=19%, signal=28%	NRIP1/KIAA0319L/EDC3/GLYCTK/ERMP1/IMPA2/MECP2/PGAP3/TAB1/FAM153A/TIAM1/ETV6/MFSD14B/GPM6A/SH3PXD2A/PGM5/PLA2G4C/VWA5A/FBXO10/RASAL2/NPTXR/KCNQ5/IQSEC3/USP45/UNC13B/IQSEC2/DYNC1I1/CES3
GO_REGULATION_OF_CELLULAR_RESPONSE_TO_TRANSFORMING_GROWTH_FACTOR_BETA_STIMULUS	C5_GO	120	0.335093	1.42629	0.0165716	0.0971101	4591	tags=35%, list=21%, signal=28%	ZNF703/THBS1/FBN2/HTRA3/WNT1/PEG10/SPRY2/VEPH1/SPRY1/CDKN2B/LTBP1/UBC/SPRED3/TGFB1/ONECUT1/SMAD7/ITGA3/ITGA8/HSPA5/NKX2-1/LOX/CDKN1C/FAM89B/ONECUT2/UBB/CAV3/CAV1/SMAD6/CITED1/MYOCD/IL17RD/ING2/DKK3/ADAMTSL2/NPNT/STRAP/PIN1/SMURF1/CAV2/PBLD/RPS27A/SDCBP
MIR487A_3P	C3_motif	98	-0.359932	-1.45023	0.0165751	0.0971124	3083	tags=23%, list=14%, signal=20%	TMEM67/LRRCC1/KIF1B/ATL3/ANXA4/EVI5/RGS14/TMEM68/ZNF33A/GPM6A/DCUN1D4/PNPLA4/REPS2/KIAA1217/ASAP2/LEKR1/LRRTM2/GLRB/RBM11/ZNF780A/ZNF454/PDZD2/ST6GAL2
WP_VITAMIN_D_IN_INFLAMMATORY_DISEASES	C2_curated	22	0.54676	1.64256	0.0166071	0.0972814	1813	tags=23%, list=8%, signal=21%	TNF/IL6/NFKBIA/MAP2K3/NFKB1
NFAT_Q4_01	C3_motif	262	0.282672	1.33756	0.0166408	0.0974603	3752	tags=23%, list=17%, signal=19%	PDE3B/TTLL6/CCL5/GAS7/ICAM1/IER3/CREB5/PROK2/PBX4/PHOX2B/MIR22HG/PTHLH/NR4A3/PKP3/FXYD2/BHLHE40/PRDM1/MAP2K3/NFKBID/SLC16A6/SMPD3/DHRS3/FGF14/BNC2/RND2/CCDC140/FDX1/RASGRP4/TRIM63/NOTUM/ARRDC3/PCDH10/ABI3/TEAD1/NFIL3/SOX9/PTPRZ1/IGFBP5/SLITRK1/PLPPR1/IL4/ZBTB10/PSMA1/SLC6A5/RHOA/LUZP1/KCNE2/SHOX2/NR5A2/OVOL2/TPM3/KIRREL2/KLHL4/ZBTB2/STC1/ETV1/FOXP2/TAGAP/HOXD10
GSE3982_MEMORY_CD4_TCELL_VS_TH1_UP	C7_immunologic	188	-0.316149	-1.40405	0.0166698	0.097598	5321	tags=38%, list=24%, signal=29%	RUFY1/MPHOSPH9/CCNT2/RUNX1/ICAM2/TRIM44/BRD3/INPP4B/LY75/AGL/KLRF1/ZNF506/TRIM13/CA5B/PCDHB13/EXOC1/TNKS/SIK3/TDRKH/EIF4A2/SCYL3/CTSO/ADGRL1/KIAA1109/N4BP2L2/USP46/DMXL2/AKAP9/PGAP3/BBS9/RALGAPB/DCAF8/ABCC4/RAP1GAP2/ALG13/PRKACB/MACF1/PCF11/AKT3/SLC46A3/DIP2C/DBP/MMP15/ZNF202/ADARB1/SEC31B/TSC1/ZFP36L2/ZNF813/ZNF184/S100PBP/TMEM168/ZNF337/ABCC5/RASA1/SLC6A16/HSPBAP1/IL11RA/RALGPS1/CBR4/ZNF665/TNXB/AKR1C1/PLEKHA1/GOLGA8A/CAPRIN2/TBC1D8B/CAPN3/CBX7/RIC3/NR3C2
GO_NEGATIVE_REGULATION_OF_VIRAL_TRANSCRIPTION	C5_GO	27	0.51955	1.65311	0.0166706	0.097598	1128	tags=15%, list=5%, signal=14%	CCL3/CCL5/CCL4/ZFP36
GATA3_01	C3_motif	240	0.282935	1.32875	0.0166751	0.0976058	2349	tags=19%, list=11%, signal=17%	ZNF703/FOXA1/SPRY4/MYRF/IL1RL1/CREB5/EPX/PHOX2B/FAM107B/PRR18/IL34/APOE/NR5A1/CNTF/SLC26A9/EFEMP1/IGFLR1/SAT1/ASIC2/VGF/PODN/IER5L/BNC2/SIX1/CYP4B1/EDN1/NECTIN2/NECTIN4/VSNL1/EPHB3/IGF1/KRT72/SYN1/LMO3/TMEM88/MASP1/IL22/SLC36A2/MED26/AQP2/SLC30A1/FOSL2/DLX3/LINC00670/OSM
HP_ABNORMALITY_OF_LOWER_LIMB_JOINT	C5_GO	525	-0.253833	-1.25435	0.0166973	0.0977172	5092	tags=29%, list=23%, signal=22%	HOXA11/CENPJ/GTF2I/CEP120/NIPBL/OFD1/PCDH19/UGP2/COG5/PSAT1/CPLX1/KDM6A/FLT4/MAGEL2/FANCE/POMT1/TBL2/PRMT7/NIPA1/FUT8/ARVCF/SNRPN/BGN/GNPTAB/FANCA/SDHAF1/RTTN/ERLIN1/KMT2A/DDR2/HACE1/SIK3/SLC39A14/ITGA7/UBE2T/VPS13B/ATAD1/EFL1/SAMD9L/FIG4/MCTP2/PORCN/SMO/VDR/NSD1/XRCC2/HERC2/OCRL/NOTCH2/SLCO2A1/BPTF/ARID1B/DYNC2LI1/SOX11/ATR/ALG9/SMOC1/TRAPPC12/CTC1/COL2A1/ZC4H2/SLC35A3/HDAC8/EXTL3/C19orf12/ADGRG1/GLRA1/FANCF/SMARCAL1/MYO9A/KIAA0586/SCN2A/NFIX/COL9A3/ERCC4/BRCA1/IHH/COL5A1/FKBP10/RAB3GAP2/TMTC3/DHODH/KIF7/ATRX/IFT172/ATP6V0A2/FBN1/ERCC6/HBB/ZSWIM6/MBTPS2/OBSL1/MYO18B/FANCM/UBE3B/PIGL/PIGN/CA2/FANCL/MKKS/DYNC2H1/FLI1/ERMARD/SPG11/MCOLN1/WDR35/UFSP2/CTNS/ATP7A/ATL1/SLC26A2/ZBTB20/NOG/GLRB/STX1B/FZD2/TNNT3/EXOC6B/GTF2IRD1/TRIP11/TPM2/TRIM2/FGFRL1/LARGE1/COLQ/RAB23/UCHL1/GPHN/FGD1/MYH3/PIEZO2/PLOD2/CLTCL1/ARNT2/SLC2A10/MMP2/CNTNAP1/ANO5/CAPN3/KIF5A/CHRM3/SHROOM4/LAMB2/STXBP1/EVC2/CCDC8/SCN9A/EVC/BMPR1B/NDN
YAGI_AML_FAB_MARKERS	C2_curated	190	-0.317936	-1.41235	0.0167011	0.0977208	3111	tags=26%, list=14%, signal=22%	SORL1/CXADR/PRSS3/BAMBI/VPS13A/ADAMTS3/PLA2G6/GIPC1/COA1/ITGA2B/MAST4/MPPE1/DLEU1/CD164/CFH/IL10RB/CD200/BAG2/CACNA2D2/TPM1/PKIA/TGM2/ITGA6/TRPC6/SERPINE2/LAIR1/MYH10/HOXA9/TRPC1/GJA4/ZMYND8/PTPN4/ANXA5/TUSC3/CAPN2/DLC1/ITGB3/AKR1C1/GOLGA8A/PROS1/PLOD2/GP1BA/PIR/CLCN4/CDC42BPA/TOM1L1/PBX1/RYR3/STAC
GSE15930_NAIVE_VS_24H_IN_VITRO_STIM_CD8_TCELL_DN	C7_immunologic	196	0.30353	1.39025	0.0167116	0.0977637	5365	tags=24%, list=25%, signal=18%	TNF/IRF8/IL2RA/TNFRSF9/IRF4/PLP2/XCL1/CSF2/IFI30/DHCR24/MNS1/ACOT7/PTGER4/PLK4/TPI1/MTHFD2/CLIC4/ORC6/GZMB/LGALS3/PGAM1/JMJD6/NOCT/DHCR7/SRM/POLR2L/NUDT1/DUSP12/IDI1/FKBP2/POMP/GMNN/MCM2/RAD51AP1/NDUFS6/RPN1/NDUFS5/PAFAH1B2/CKS1B/ANLN/LMNB1/EMC8/ELOC/RPA3/TRIP13/GALK1/SYNGR2
BIOCARTA_RACCYCD_PATHWAY	C2_curated	26	0.522038	1.63512	0.0167344	0.0978713	2813	tags=31%, list=13%, signal=27%	CCND1/NFKBIA/CDKN1A/E2F1/CCNE1/NFKB1/PIK3R1/RHOA
ZHENG_CORD_BLOOD_C1_PUTATIVE_MEGAKARYOCYTE_PROGENITOR	C8_cellSignature	96	-0.372376	-1.49881	0.0167363	0.0978713	2270	tags=29%, list=10%, signal=26%	CA2/CCDC68/TPM1/HPSE/MFAP3L/VWF/ITGA6/CALD1/TSPAN15/CLEC1B/MMRN1/PF4/SPTB/KCNE3/HBD/GP6/ARHGAP6/TUBB1/PROS1/MYLK/F13A1/SELP/GP1BA/RGS18/PDE5A/C2orf88/DNM3/CLU
GSE32986_UNSTIM_VS_CURDLAN_LOWDOSE_STIM_DC_DN	C7_immunologic	190	0.303781	1.38369	0.0167472	0.0979165	4980	tags=32%, list=23%, signal=25%	LGALS1/CCL5/CSF1/PHLDA1/ASB2/NCR3/BCL6/DUSP10/CYP1B1/PLIN2/CCR4/SESN2/PPIF/RDH10/PPP1R16B/DHCR24/EZR/NQO1/ELL2/EBI3/KPNA2/CCNE1/COTL1/SLC35B2/CLIC1/LPXN/MTHFD2/HERPUD1/CENPU/AKIRIN2/SLC35B1/LY96/CD82/STK24/TXN/MYO1F/MAMLD1/DBI/DPP3/RAD23B/NOD2/TUBB4B/POMP/GMNN/VDAC1/CHEK1/TFRC/TFE3/SURF4/FADS2/TIFA/TUBA1B/HMGCR/GPR68/INSIG1/GPI/SNF8/STARD4/G6PD/PSMB6/LMO4
HP_DISINHIBITION	C5_GO	150	-0.334741	-1.44176	0.0167664	0.098003	4060	tags=26%, list=19%, signal=21%	EDC3/ST3GAL3/VPS13C/CC2D1A/SYNJ1/C19orf12/LINS1/TMEM106B/GIGYF2/SCN2A/PSEN2/HIVEP2/SORL1/VPS13A/PLA2G6/ACTL6B/GCSH/TSC1/DNAJC13/ARV1/SZT2/AMT/WASHC4/LMAN2L/VANGL1/AP3B2/TUSC3/MAOA/LRRK2/SCN3A/PODXL/UCHL1/CNKSR2/SCN8A/HNMT/DNAJC6/PARS2/STXBP1/SCN9A
AMIT_EGF_RESPONSE_240_HELA	C2_curated	58	0.396282	1.47207	0.0167716	0.098003	3853	tags=36%, list=18%, signal=30%	THBS1/IL11/BCL3/SDC4/GFPT2/RGS2/PCDH7/PLK2/EZR/ELL2/SH2B3/SHB/FHL3/TPM4/FGF2/TBX3/GJB3/EHD1/ARHGDIA/YKT6/ING2
GO_PHOTOTRANSDUCTION	C5_GO	58	0.396329	1.47224	0.0167716	0.098003	4754	tags=41%, list=22%, signal=32%	RCVRN/PITPNM1/ASIC2/GUCY2F/PDE6G/PDE6C/OPN5/SAG/GNAT1/RGR/GUCA1A/OPN1SW/OPN4/NR2E3/GRK1/NMT2/CALM1/GUCA1C/ABCA4/OPN1MW/GRK7/GNB1/GNGT2/RHO
MEF2_01	C3_motif	146	0.316497	1.38416	0.0168117	0.0982158	4103	tags=29%, list=19%, signal=23%	KCNN1/JCHAIN/HAS2/UBXN10/RAB20/DMP1/CKM/MSX2/DPYSL3/SLC26A9/ESRRG/PAK6/S1PR1/HS3ST5/MAS1/FGF6/BEGAIN/CDC42EP3/SMARCA1/COL13A1/SOX2/NCAN/MYH6/ARRDC3/ARHGAP36/KCNK9/PHOSPHO1/SYT16/RIMS2/LUZP1/FGF12/ZNF281/JPH2/BMP7/GNAS/KCNJ9/GRK7/GPC4/TSC22D1/SYNPO2L/ABCA8/MPC2
MIR4328	C3_motif	560	-0.256025	-1.2746	0.0168144	0.0982158	4585	tags=29%, list=21%, signal=23%	ZBTB41/USP34/GNPTAB/RAB27B/UQCC2/NDUFAF4/TSHR/TNRC18/SPAG16/ACVR2A/SMAD4/SLC39A14/ZFX/GMCL1/PHIP/WDR75/PAXBP1/ZZZ3/YIPF4/NUDT16/PLA2G12A/DHX33/THOC2/RASGRF2/LCORL/SENP6/SHISA9/RBM43/OSBPL6/GAB1/PLCL2/SOX11/UBE3C/SLC23A2/PWWP2A/RPE/SEL1L/EYA3/TMEM131/TTC30A/DISC1/RNF180/PCGF5/LTB4R/CLOCK/INPP5B/CLASP2/PSD3/SYNPO2/USO1/CPNE3/CISD1/ULK2/TMEM181/SERINC5/ADAM12/KBTBD7/GIGYF2/ALG10B/MBOAT2/MMS22L/SCAI/FAHD1/HIVEP2/INPP5F/MSI2/BRWD1/TAOK1/PDP2/DTNA/ITPR1/ZNF514/TNRC6B/CREB1/FGF7/BTLA/MAST4/GPD2/ZFYVE16/EVI5/ZFHX3/ZSCAN26/C20orf194/MINDY2/TMEM68/MINDY3/CD164/GPM6A/CARF/NR2C2/LANCL3/DCUN1D4/ZFP64/PSD/GCLM/RECK/LIN9/CADM2/SLF2/RILPL1/GALT/SPG11/SLC25A21/SH3D19/DCP1B/TMEM178B/PTGR2/IMPG2/AMOTL1/MAPK13/GSAP/GLCE/ATP10D/SLC26A2/ZBTB20/GID4/TRIM61/PTPN4/TFEC/CEP19/PRUNE1/ZNF559/ASAP2/MATN2/FMN1/PCLO/KCTD1/ELP3/ADAM22/AKTIP/TMEM30B/ALG6/TMEM99/VKORC1L1/SLITRK5/PDGFC/ADAM11/AKAP12/NRG4/GRB10/WNK3/SAPCD1/MAP9/SGIP1/C1orf21/RPEL1/SLC30A4/LIN7A/HGF/CNKSR2/MARC1/MYLK4/GOLM1/SRGAP3/WDFY3/SHROOM4/SAMD12/CLU/NFIB/ITGA2
GO_NEGATIVE_REGULATION_OF_TRANSCRIPTION_REGULATORY_REGION_DNA_BINDING	C5_GO	21	0.54626	1.62026	0.0168309	0.098294	5897	tags=57%, list=27%, signal=42%	MSX2/ID2/TMSB4X/MSX1/DDIT3/ZNF593/HAND1/ANKRD33/MAD2L2/HEY2/LHX2/GATA1
MIR6806_5P	C3_motif	66	-0.401821	-1.506	0.0168346	0.0982968	3646	tags=30%, list=17%, signal=25%	ZBTB25/BIVM/TTC17/PLAG1/CPEB1/NTNG2/TAOK1/LRRCC1/PCMTD1/ANKFY1/RPGRIP1L/GLIPR1/CHN1/ABCG2/PUS10/ZFP3/ENPEP/DEPDC4/RORA/PRDM5
REACTOME_CLEC7A_DECTIN_1_SIGNALING	C2_curated	100	0.351374	1.45016	0.0168464	0.0983473	8196	tags=54%, list=38%, signal=34%	RELB/CLEC7A/NFKBIA/PSMA8/NFKB2/UBC/NFKB1/CCL22/PRKCD/PSMA1/PSMD9/PSMB5/PSMD7/PSMB2/PSMB1/PSMA2/UBB/CALM1/BCL10/PSMB3/PPP3R1/CCL17/PSMD14/PSME3/RPS27A/UBE2D1/PSMD8/PSMC4/PSMB6/UBE2D2/PSMC1/PSMC3/UBA52/PSME1/PSMB7/PSMD3/PSMB10/PSMD6/PSMA5/UBE2N/PSMD13/PSMB11/PSMD4/CDC34/TRAF6/UBE2M/PSMA4/PSMA6/PSMA7/PSMD2/PSMC5/PSMB4/PSME2/SEM1
MIR4777_5P	C3_motif	109	-0.352204	-1.44211	0.0168634	0.0984275	2970	tags=19%, list=14%, signal=17%	HIF3A/TTC39B/IFT80/NIPSNAP3B/ACADSB/COG6/KCNJ14/DIP2A/TMEM168/GLCE/PCLO/STK31/RAD9B/ENPEP/STYK1/CACNA1D/RORA/SLC1A3/NEGR1/WDFY3/MIPOL1
GSE22589_HEALTHY_VS_HIV_INFECTED_DC_DN	C7_immunologic	194	0.305006	1.39182	0.0168913	0.098543	2501	tags=22%, list=12%, signal=19%	TNF/CD70/SPAG6/NKG7/KCNQ2/SOCS1/LGALS3BP/STPG3/CCND1/DUSP10/JUNB/CXCL11/ALAS2/GBP2/CYBB/C5AR1/PLK2/CD99/LY6E/CH25H/GBP7/RUNX3/IRF1/NECTIN4/TLR7/PTTG1/ALDH1L1/TAP1/HTR7/GEM/EPSTI1/GYPC/S100B/CFAP54/FAM53C/SOST/TTLL7/TCHHL1/IRF7/MAPKAPK2/C16orf78/IL12RB2
GCM_USP6	C4_computational	70	-0.39382	-1.50146	0.0168959	0.098543	6610	tags=50%, list=30%, signal=35%	POLR2M/COPS7A/DNAJC27/KRT85/BOD1L1/GIGYF1/MTMR7/DIP2B/GFM2/FBXL20/KLHL18/PRDM4/DDX11/VPS53/GGT7/COG5/ZNF672/EVI5L/PEX11B/FAM81A/GLYCTK/MYO9A/URGCP/ACAD11/TUT1/TMX3/COQ10A/MMP16/LRIG2/SEMA4F/FAN1/MKS1/ADD2/SNAPC3/USP6
GO_MODULATION_BY_HOST_OF_SYMBIONT_MOLECULAR_FUNCTION	C5_GO	7	0.756515	1.61989	0.0168959	0.098543	1415	tags=29%, list=7%, signal=27%	PTX3/ANXA2
HP_SCAPULAR_WINGING	C5_GO	70	-0.393162	-1.49896	0.0168959	0.098543	847	tags=23%, list=4%, signal=22%	TK2/C19orf12/MYH2/POGLUT1/ATP6V0A2/OBSL1/SGCA/SYNE1/TPM2/COLQ/SPEG/ANO5/CAPN3/SGCB/LAMB2/CCDC8
GO_POSITIVE_REGULATION_OF_EPITHELIAL_TO_MESENCHYMAL_TRANSITION	C5_GO	47	0.439926	1.56614	0.0169057	0.0985817	1981	tags=21%, list=9%, signal=19%	ZNF703/SNAI1/FOXC1/IL6/TWIST1/LEF1/RGCC/AXIN2/GLIPR2/TGFB1
REACTOME_DAP12_INTERACTIONS	C2_curated	39	0.468536	1.61698	0.0169109	0.0985934	2969	tags=28%, list=14%, signal=24%	TREM1/CD300E/TYROBP/LCK/SIGLEC14/PIK3R2/NRAS/HLA-B/PIK3R1/LAT/SIRPB1
GO_NEUROTROPHIN_RECEPTOR_BINDING	C5_GO	12	0.652447	1.63086	0.0169556	0.0988164	2374	tags=50%, list=11%, signal=45%	NTRK1/EFNA5/NGF/BDNF/PIK3R1/NTF3
SASSON_FSH_RESPONSE	C2_curated	8	0.734488	1.63918	0.0169556	0.0988164	2139	tags=62%, list=10%, signal=56%	STAR/VEGFA/FDX1/GZMB/MT1E
chr12q14	C1_positional	36	-0.477996	-1.59124	0.0169614	0.0988316	4155	tags=39%, list=19%, signal=32%	GNS/SRGAP1/LRIG3/AGAP2/WIF1/MON2/SLC16A7/IRAK3/AGAP2-AS1/C12orf66/PPM1H/MSRB3/DPY19L2/GRIP1
GO_BASEMENT_MEMBRANE_ORGANIZATION	C5_GO	30	-0.501606	-1.60827	0.0169801	0.098913	1118	tags=30%, list=5%, signal=28%	NTN4/NTNG2/CLASP2/PHLDB2/NID2/COL4A1/PXDN/LAMB2/FERMT1
HP_DECREASED_ACTIVITY_OF_NADPH_OXIDASE	C5_GO	5	0.810556	1.57651	0.0169818	0.098913	2627	tags=80%, list=12%, signal=70%	CYBB/NCF2/CYBA/NCF1
GSE21360_NAIVE_VS_SECONDARY_MEMORY_CD8_TCELL_DN	C7_immunologic	165	0.313053	1.39739	0.0169938	0.0989454	4450	tags=29%, list=20%, signal=23%	CXCL10/OASL/GPR183/PLXNA1/ATF3/CD28/LGALS3BP/CLEC7A/SLC6A8/LMNA/KCNJ2/ADGRE5/CACNA1A/PDLIM4/PTCHD1/IQGAP1/EEPD1/IFIT3/RELL1/AHNAK/IGF1/IRGM/IFIT2/L1CAM/RGS1/CLIC4/ZYX/LGALS3/P2RY14/ATP2B1/IRF7/ZBP1/CPEB4/MX1/MYO1F/GABARAPL1/ARL8B/COX4I1/ANKRD55/POR/TSC22D1/NFASC/ATP10A/SAMD8/TFRC/TAPBP/TRIB3/GUSB
GSE29618_LAIV_VS_TIV_FLU_VACCINE_DAY7_PDC_DN	C7_immunologic	186	0.299325	1.36296	0.0169938	0.0989454	4712	tags=29%, list=22%, signal=23%	INHBA/BAIAP3/AGR2/HSPA2/WNT1/BCL6/HLX/CCND1/ERBB3/PRTN3/CHST1/LEF1/TRIB2/FOXB1/UGT8/IER2/TGM5/SGCE/NECTIN3/DNALI1/TEX30/ACTA1/SCGB2A2/FGFR1/SH3BGRL3/CD1A/TNS4/HES2/KCNA2/ERBB4/IGFBP5/NXT1/TMEFF1/PRMT8/SHMT2/EPN3/FBRS/PFN1/CXCL13/GNAI2/NMT2/TNIP3/FLNA/PKMYT1/BRINP1/HIGD2A/CLTB/KRT38/KCTD14/CNN1/PFDN2/FOXL2/CNGA3/DENND2A
HAN_SATB1_TARGETS_UP	C2_curated	414	-0.262475	-1.26646	0.0170072	0.099005	3111	tags=20%, list=14%, signal=18%	SORL1/ALG13/REEP3/HYI/CXADR/PDE8A/FAM149B1/ITPR1/C10orf88/ADSL/IFNAR1/ATRN/SLC25A17/CD164/ZNF202/CSPG5/ADARB1/PLAT/TSC1/BNIP3/INSIG2/MYL9/NEDD4/NKTR/TPM1/MITF/B3GALNT1/CCPG1/L3MBTL1/NNMT/HOXB7/HLA-DOA/ENO2/ZNF600/WASHC4/CALD1/OSTM1/BCAS4/TSPO/RPS6KA2/PRSS1/UAP1L1/CD40/MATN2/FBXO10/TNFSF15/AIFM2/ALDOC/AK4/PMP22/PLPP3/PTPRF/ATM/NEO1/NOL3/TNS1/MPZL2/LDOC1/NACC2/FSTL1/EPB41L1/FZD4/LINC00342/IL7R/PLOD2/ARNT2/PCDH9/ADGRG6/DNAJC6/PIR/ANOS1/PXDN/ZNF804A/CDH1/CDH4/WASF3/SHTN1/LAMB2/STXBP1/CLDN10/LIMCH1/MYO1D/EPB41L3
GO_RESPONSE_TO_PEPTIDOGLYCAN	C5_GO	11	0.647574	1.58153	0.0170137	0.0990242	1154	tags=36%, list=5%, signal=34%	IL6/RIPK2/C5AR1/NLRP3
HP_CEREBELLAR_CYST	C5_GO	127	-0.341868	-1.43735	0.0170204	0.0990366	5046	tags=36%, list=23%, signal=28%	CEP120/OFD1/TCTN2/PSAT1/WDPCP/POMT1/PLG/KLHL7/B9D2/FAR1/ARID1B/ARMC9/SOX11/C2CD3/DPH1/KIAA0586/POMGNT2/OPHN1/GRM1/TMEM67/KCNQ1OT1/TMEM231/KIF7/KCNQ1/IFT80/B4GAT1/ATP6V0A2/ZSWIM6/TBC1D24/RPGRIP1L/POLR3A/PIGN/CEP290/DYNC2H1/WDR35/FKTN/SUFU/MKS1/FLVCR2/NPHP3/RAPSN/COL4A1/LARGE1/PIEZO2/EVC2/EVC
KATSANOU_ELAVL1_TARGETS_DN	C2_curated	141	0.326316	1.41435	0.0170223	0.0990366	1213	tags=13%, list=6%, signal=12%	GSTM1/EPS8/IL1RL1/FBN2/ETV4/COL6A2/SGK1/COL6A1/SERPINB2/DUSP10/ASB5/EDIL3/FOSL1/LAMA2/FAM131B/MYBL2/MNS1/ETS2
GO_POSITIVE_REGULATION_OF_P38MAPK_CASCADE	C5_GO	25	0.531189	1.66127	0.0170387	0.0991135	5061	tags=52%, list=23%, signal=40%	GADD45G/ZC3H12A/GADD45B/VEGFA/RELL2/GADD45A/RELL1/NCF1/HAND2/SPHK1/XDH/GDF6/PRMT1
MIR8066	C3_motif	150	-0.334711	-1.44164	0.017053	0.0991783	4448	tags=31%, list=20%, signal=25%	LPP/TSHZ3/RIMKLB/PAN3/SLC39A11/PLCL2/ATP8A1/ARHGAP5/SLC35A3/CYP7A1/TRIQK/SYNPO2/TRPC5OS/SLC35A5/MSI2/PALLD/REEP3/FAM135A/MRPS14/SIN3B/SESN3/ZNF333/C17orf75/PIGM/HPSE/MFAP3L/UFSP2/EXTL2/TNRC6C/ACVR1/ATL1/ZBTB20/STEAP2/VANGL1/KDM7A/ZMYND8/FAM114A1/SLC26A8/RGS5/DPY19L2/LMTK3/LDLRAD3/PIEZO2/HSPA4L/DNAJC6/MAGI3/LRCH2
GO_RESPONSE_TO_TOPOLOGICALLY_INCORRECT_PROTEIN	C5_GO	199	0.301177	1.38102	0.0170662	0.0992302	2862	tags=17%, list=13%, signal=15%	CXCL8/THBS1/AGR2/HSPA2/CCL2/ATF3/F12/CHAC1/BAG3/CCND1/FGF21/LMNA/RHBDD2/EXTL1/HSPA6/KLHL15/SDF2L1/DAB2IP/COMP/CALR/DDIT3/DNAJB4/DNAJB5/HERPUD1/HSPE1/CALR3/PIK3R1/BCL2L11/ATF4/HSPA5/HSP90AA1/HSPA1B/PPP1R15B
GO_POSITIVE_REGULATION_OF_OSTEOBLAST_DIFFERENTIATION	C5_GO	58	0.395175	1.46796	0.0170684	0.0992302	2033	tags=26%, list=9%, signal=24%	NPPC/FBN2/IL6/CEBPD/WNT10B/IFITM1/MSX2/NELL1/CEBPB/FFAR4/IGF1/CLIC1/LRP3/CTHRC1/WNT4
GO_REGULATION_OF_REACTIVE_OXYGEN_SPECIES_METABOLIC_PROCESS	C5_GO	178	0.308202	1.39509	0.0170936	0.0993582	4040	tags=28%, list=19%, signal=23%	TNF/PTX3/THBS1/ICAM1/CD177/ZC3H12A/CLEC7A/TYROBP/CYP1B1/CDKN1A/PTGS2/CRYAB/KLF2/GCH1/NOX4/FPR2/FBLN5/PDGFB/GADD45A/EDN1/HP/ITGB2/EGFR/DUOXA2/TIGAR/TGFB1/ITGAM/PRKCD/CYBA/IL10/ACOD1/HIF1A/HSP90AA1/TICAM1/RHOA/TFAP2A/PAX2/GNAI2/PLIN5/NFE2L2/FOXM1/BMP7/AIF1/CAV1/DUOXA1/MMP3/MT3/VDAC1/DDAH1
PID_CASPASE_PATHWAY	C2_curated	51	0.436366	1.57695	0.0171111	0.0994408	2121	tags=16%, list=10%, signal=14%	TNF/PRF1/LMNA/BIRC3/ACTA1/CFL2/VIM/GZMB
PID_TNF_PATHWAY	C2_curated	46	0.446539	1.58706	0.0171706	0.099768	4066	tags=26%, list=19%, signal=21%	TNF/TNFAIP3/STAT1/MAP2K3/BIRC3/TNFRSF1B/TRAF1/NFKB1/TXN/CAV1/CYLD/NRK
GSE17186_CD21LOW_VS_CD21HIGH_TRANSITIONAL_BCELL_CORD_BLOOD_UP	C7_immunologic	193	-0.312634	-1.39682	0.0171979	0.0998892	4114	tags=28%, list=19%, signal=23%	NDST2/SIPA1L3/NDUFA8/BCAS3/LPIN1/CDK5RAP3/CPTP/PADI2/ARHGEF39/SLC39A11/RAD54L/CD99L2/SLC36A4/COA5/TPCN2/TTC8/RAB10/EXTL3/SLC33A1/MYO9A/CRYBG3/CD36/EIF4A1/SUMF1/TRIP10/PIGN/IL13RA1/TAF6L/DIP2A/VILL/EXTL2/ZNF623/MAPK13/GSAP/GLCE/SYNRG/FBXO10/ALDOC/SPINT1/C1orf54/MYOM1/KANK3/C11orf54/RAB19/CYP4V2/DPY19L4/HEATR5A/FGD1/ALS2CL/AGFG2/TUSC1/ABCA3/FRMD4A/GABBR1
GSE23308_WT_VS_MINERALCORTICOID_REC_KO_MACROPHAGE_UP	C7_immunologic	193	-0.312088	-1.39438	0.0171979	0.0998892	6125	tags=42%, list=28%, signal=30%	TBC1D23/FOXO3/GALNS/NAGA/NGLY1/NATD1/H6PD/NME3/IVNS1ABP/SLC41A1/WDSUB1/BPHL/CHD6/AP3M2/FEZ2/ALDH2/TMEM129/ARHGAP17/SRPK2/CFAP20/KEAP1/RNF123/FAM53A/INTS6L/PGGHG/CBX2/ABHD4/FAM120A/FRRS1/SMARCA2/KLF9/TTC5/NRDE2/ZFX/MBTD1/FIG4/WDHD1/KIAA0319L/UBR3/MSRB2/CD109/METTL8/ASPH/SLC16A7/TPCN1/PRRG2/PCMTD2/FAHD1/D2HGDH/CDADC1/NAGK/ZFPM1/PRKACB/PDE8A/KLHL22/MAST3/SERINC3/ANXA4/RAD50/MMP15/INPP4A/TMCO6/GLIPR1/TM6SF1/KIF13A/ZFP36L2/CHEK2/MMAA/CYB561D2/HERC4/SLC2A9/STK38/SLC25A20/CEP57L1/GID4/ELP3/ITPR3/CYP2C8/AKR1E2/SLC40A1/SNX15
GO_CELLULAR_RESPONSE_TO_THYROID_HORMONE_STIMULUS	C5_GO	17	-0.611542	-1.67293	0.0172247	0.0999862	4525	tags=47%, list=21%, signal=37%	KLF9/LMO2/KIT/CTSH/BRD8/GCLM/CTSL/THRB
GO_ESTABLISHMENT_OF_PROTEIN_LOCALIZATION_TO_MITOCHONDRIAL_MEMBRANE	C5_GO	49	0.446065	1.60877	0.0172285	0.0999862	5817	tags=37%, list=27%, signal=27%	PMAIP1/BMF/SFN/E2F1/PPP1R13B/GZMB/BCL2L11/HSP90AA1/YWHAH/MAIP1/YWHAG/YWHAQ/PPP3R1/TOMM22/TP53BP2/BBC3/OXA1L/TIMM29
GSE22935_WT_VS_MYD88_KO_MACROPHAGE_12H_MBOVIS_BCG_STIM_UP	C7_immunologic	200	0.290416	1.33376	0.0172382	0.0999862	2277	tags=18%, list=10%, signal=17%	DUSP5/THBS1/HIC1/STOML3/HTRA3/HAS1/IL6/FBLN2/SGK1/NEDD9/CYP24A1/F2RL3/LVRN/S1PR1/HMOX1/RAB11FIP1/IDO2/NLRP3/CD27/CST7/RAB17/CEBPB/ATP1A3/SOCS3/NR4A1/SYN1/SLC3A2/REL/HMGA1/NPHS2/ST6GALNAC2/NFIL3/DDIT4/CFL1/TRPV6/PDE4B/RSPH6A
GO_REGULATION_OF_SODIUM_ION_TRANSMEMBRANE_TRANSPORT	C5_GO	64	0.394569	1.50492	0.0172394	0.0999862	3498	tags=28%, list=16%, signal=24%	TESC/PTPN3/WNK4/FXYD2/SNTA1/SCN4B/FXYD6/SCN3B/FGF14/SCN5A/PCSK9/WNK2/YWHAH/DRD3/FGF12/NETO2/FXYD1/CAV3
WP_ENDOCHONDRAL_OSSIFICATION	C2_curated	64	0.394382	1.50421	0.0172394	0.0999862	3556	tags=36%, list=16%, signal=30%	SPP1/MMP9/PLAU/PTHLH/STAT1/VEGFA/PTH1R/RUNX3/CTSV/FGFR1/IGF1/SOX9/TGFB1/TIMP3/HMGCS1/CDKN1C/NKX3-2/FGF2/ALPL/BMP7/PTH/CALM1/IGF2
WP_ENDOCHONDRAL_OSSIFICATION_WITH_SKELETAL_DYSPLASIAS	C2_curated	64	0.394382	1.50421	0.0172394	0.0999862	3556	tags=36%, list=16%, signal=30%	SPP1/MMP9/PLAU/PTHLH/STAT1/VEGFA/PTH1R/RUNX3/CTSV/FGFR1/IGF1/SOX9/TGFB1/TIMP3/HMGCS1/CDKN1C/NKX3-2/FGF2/ALPL/BMP7/PTH/CALM1/IGF2
HP_EPICANTHUS_INVERSUS	C5_GO	8	0.729827	1.62878	0.0172406	0.0999862	4606	tags=50%, list=21%, signal=39%	MASP1/SIX2/COLEC11/FOXL2
REACTOME_FORMYL_PEPTIDE_RECEPTORS_BIND_FORMYL_PEPTIDES_AND_MANY_OTHER_LIGANDS	C2_curated	8	0.73203	1.63369	0.0172406	0.0999862	943	tags=38%, list=4%, signal=36%	ANXA1/FPR1/FPR2
